# Molecular patterns of evolutionary changes throughout the whole nervous system of multiple nematode species

**DOI:** 10.1101/2024.11.23.624988

**Authors:** Itai Antoine Toker, Lidia Ripoll-Sánchez, Luke T. Geiger, Karan S. Saini, Isabel Beets, Petra E. Vértes, William R. Schafer, Eyal Ben-David, Oliver Hobert

## Abstract

One avenue to better understand brain evolution is to map molecular patterns of evolutionary changes in neuronal cell types across entire nervous systems of distantly related species. Generating whole-animal single-cell transcriptomes of three nematode species from the *Caenorhabditis* genus, we observed a remarkable stability of neuronal cell type identities over more than 45 million years of evolution. Conserved patterns of combinatorial expression of homeodomain transcription factors are among the best classifiers of homologous neuron classes. Unexpectedly, we discover an extensive divergence in neuronal signaling pathways. While identities of neurotransmitter-producing neurons (glutamate, acetylcholine, GABA and several monoamines) remain stable, ionotropic and metabotropic receptors for all these neurotransmitter systems show substantial divergence, resulting in more than half of all neuron classes changing their capacity to be receptive to specific neurotransmitters. Neuropeptidergic signaling is also remarkably divergent, both at the level of neuropeptide expression and receptor expression, yet the overall dense network topology of the wireless neuropeptidergic connectome remains stable. Novel neuronal signaling pathways are suggested by our discovery of small secreted proteins that show no obvious hallmarks of conventional neuropeptides, but show similar patterns of highly neuron-type-specific and highly evolvable expression profiles. In conclusion, by investigating the evolution of entire nervous systems at the resolution of single neuron classes, we uncover patterns that may reflect basic principles governing evolutionary novelty in neuronal circuits.

## Supplemental Table 2 for "Molecular patterns of evolutionary changes throughout the whole nervous system of multiple nematode species" (part 1 of 3)

### Sheet: N2_NeuronsOnly
gene_id	gene_short_name	cell_group	marker_score	mean_expression	fraction_expressing	specificity	pseudo_R2	marker_test_p_value	marker_test_q_value			Notes
WBGene00044006	nlp-82	ADA	0.34258	5.38099	0.875	0.39152	0.63572	1.9508e-79	4.1856e-73			C. elegans strain N2
WBGene00007511	C10C5.7	ADA	0.33942	7.22467	0.8125	0.41775	0.59321	3.3171e-74	7.1169e-68			Output of the function top_markers in monocle3. group_cells_by = "within_species",reference_cells=1000. genes_to_test_per_group = 500.
WBGene00001450	flp-7	ADA	0.16424	5.43259	0.85	0.19322	0.48257	1.28e-60	2.7464e-54			Only neuronal cells included in the top_markers inquiry.
WBGene00012440	nlp-53	ADA	0.1184	2.3953	0.7125	0.16617	0.35068	1.8429e-44	3.9541e-38
WBGene00020229	T05A8.3	ADA	0.10842	17.0394	0.95	0.11412	0.50532	2.0741e-63	4.4501e-57
WBGene00008522	nlp-59	ADA	0.10687	1.65761	0.5875	0.1819	0.29418	1.5022e-37	3.223e-31
WBGene00001459	flp-16	ADA	0.10552	5.86708	0.8375	0.126	0.3707	6.5255e-47	1.4001e-40
WBGene00008287	C54C6.5	ADA	0.10034	2.11259	0.5875	0.1708	0.29604	8.8863e-38	1.9066e-31
WBGene00020126	flp-26	ADA	0.09732	6.0481	0.8125	0.11977	0.40008	1.65e-50	3.5403e-44
WBGene00194910	ZC404.15	ADA	0.0856	0.73685	0.35	0.24457	0.19016	7.8805e-25	1.6908e-18
WBGene00006207	str-162	ADA	0.08436	0.32006	0.2	0.4218	0.12641	5.0578e-17	1.0852e-10
WBGene00015948	C18A11.2	ADA	0.08396	3.95014	0.6875	0.12212	0.31244	8.7883e-40	1.8856e-33
WBGene00008065	npr-18	ADA	0.077	0.73328	0.3375	0.22814	0.17423	7.0245e-23	1.5072e-16
WBGene00017717	F22F4.4	ADA	0.07655	0.72993	0.3625	0.21117	0.19997	4.9757e-26	1.0676e-19
WBGene00021357	Y37E11AL.1	ADA	0.07477	0.73903	0.3625	0.20626	0.18006	1.3576e-23	2.9129e-17
WBGene00015354	snet-1	ADA	0.07053	12.318	0.8875	0.07946	0.39212	1.558e-49	3.3428e-43
WBGene00013761	Y113G7B.11	ADA	0.06857	0.55873	0.3375	0.20317	0.16385	1.3078e-21	2.8061e-15
WBGene00013882	msa-1	ADA	0.06829	6.30057	0.825	0.08277	0.26124	1.6042e-33	3.4419e-27
WBGene00007594	lgc-23	ADA	0.06546	0.16005	0.1	0.65459	0.07505	1.0572e-10	0.00022684
WBGene00019265	H35N09.1	ADA	0.06171	0.67186	0.2875	0.21463	0.12476	8.074e-17	1.7323e-10
WBGene00009742	F45H10.5	ADA	0.06124	0.55422	0.2875	0.21302	0.14567	2.2025e-19	4.7256e-13
WBGene00018188	F38E9.6	ADA	0.05254	1.32116	0.525	0.10007	0.19828	8.0219e-26	1.7212e-19
WBGene00015263	B0563.6	ADA	0.04416	0.74144	0.375	0.11777	0.13747	2.2289e-18	4.7822e-12
WBGene00018258	F41B4.2	ADA	0.04242	1.18001	0.475	0.0893	0.16767	4.4553e-22	9.559e-16
WBGene00018766	F53G2.1	ADA	0.04174	0.1326	0.1125	0.371	0.06502	1.8387e-09	0.003945
WBGene00003751	nlp-13	ADA	0.0379	3.70077	0.75	0.05053	0.1971	1.1166e-25	2.3957e-19
WBGene00017394	cal-8	ADA	0.03609	0.60319	0.325	0.11105	0.11783	5.7242e-16	1.2282e-09
WBGene00011841	scl-25	ADA	0.03572	0.19726	0.0625	0.57155	0.04414	7.3362e-07	1
WBGene00018590	pdf-2	ADA	0.03469	1.80651	0.55	0.06307	0.1852	3.1903e-24	6.8449e-18
WBGene00010143	F56A12.2	ADA	0.03315	0.36721	0.225	0.14734	0.09162	9.5539e-13	2.0498e-06
WBGene00011996	T24F1.4	ADA	0.03288	0.53933	0.3	0.10961	0.09421	4.5828e-13	9.8326e-07
WBGene00006211	str-166	ADA	0.0321	0.16814	0.1	0.32095	0.05517	3.0808e-08	0.0661
WBGene00010575	flp-25	ADA	0.03191	1.02168	0.375	0.08508	0.11131	3.6097e-15	7.7449e-09
WBGene00017013	ensh-1	ADA	0.03178	0.25198	0.175	0.18162	0.07143	2.9604e-10	0.00063516
WBGene00016916	C54D2.2	ADA	0.03135	0.86705	0.375	0.0836	0.1161	9.3205e-16	1.9998e-09
WBGene00010849	M04B2.7	ADA	0.03127	0.66773	0.3375	0.09264	0.09766	1.7225e-13	3.6958e-07
WBGene00001193	egl-26	ADA	0.03124	0.30904	0.1875	0.1666	0.07588	8.3385e-11	0.00017891
WBGene00001393	fat-1	ADA	0.02988	0.94213	0.4125	0.07244	0.09642	2.4452e-13	5.2463e-07
WBGene00011392	sbt-1	ADA	0.02957	10.8537	0.9625	0.03072	0.06252	3.7653e-09	0.0080787
WBGene00009578	F40F8.5	ADA	0.02853	0.51266	0.275	0.10376	0.10086	6.9454e-14	1.4902e-07
WBGene00235291	C01G5.25	ADA	0.02691	0.95203	0.425	0.06331	0.08192	1.4994e-11	3.2171e-05
WBGene00008315	C54G4.5	ADA	0.02581	0.62204	0.2875	0.08979	0.07712	5.864e-11	0.00012582
WBGene00001189	egl-21	ADA	0.02548	7.4188	0.875	0.02912	0.03683	6.0887e-06	1
WBGene00016149	frpr-3	ADA	0.02532	0.34309	0.175	0.14467	0.06579	1.479e-09	0.0031734
WBGene00000901	daf-5	ADA	0.02523	0.57824	0.3375	0.07475	0.07488	1.1087e-10	0.00023788
WBGene00009169	F26F2.4	ADA	0.02457	0.07111	0.0625	0.39308	0.04027	2.2467e-06	1
WBGene00017180	F02E11.2	ADA	0.02455	0.85933	0.4	0.06136	0.11179	3.1538e-15	6.7668e-09
WBGene00004452	rpl-38	ADA	0.02435	4.57624	0.75	0.03246	0.04249	1.181e-06	1
WBGene00023068	rpl-41.2	ADA	0.02311	6.18112	0.8875	0.02604	0.03734	5.2445e-06	1
WBGene00004436	rpl-24.1	ADA	0.02286	4.30283	0.8125	0.02813	0.03788	4.4928e-06	1
WBGene00017675	F21F3.6	ADA	0.02277	0.96414	0.4125	0.05519	0.05822	1.2847e-08	0.027564
WBGene00004408	rla-0	ADA	0.02277	6.91	0.9	0.0253	0.02717	0.00010256	1
WBGene00019381	K04C2.3	ADA	0.02189	0.50186	0.2625	0.08339	0.06761	8.7945e-10	0.0018869
WBGene00019324	K02F2.5	ADA	0.02156	2.80191	0.775	0.02782	0.04618	4.0758e-07	0.8745
WBGene00017671	pgal-1	ADA	0.02154	5.35679	0.85	0.02534	0.02782	8.4489e-05	1
WBGene00004484	rps-15	ADA	0.02123	3.43915	0.6625	0.03204	0.02303	0.00034801	1
WBGene00015560	C07A12.2	ADA	0.02113	0.32125	0.2125	0.09941	0.07295	1.9193e-10	0.0004118
WBGene00011263	R13H4.5	ADA	0.02107	0.56656	0.2875	0.07328	0.06328	3.0232e-09	0.0064864
WBGene00004412	rpl-1	ADA	0.02093	3.3625	0.7125	0.02938	0.03649	6.7172e-06	1
WBGene00004431	rpl-19	ADA	0.02085	3.50983	0.7375	0.02827	0.02159	0.00053452	1
WBGene00004480	rps-11	ADA	0.02084	3.30806	0.7125	0.02926	0.02303	0.00034855	1
WBGene00004426	rpl-14	ADA	0.02077	4.11784	0.75	0.02769	0.02422	0.00024431	1
WBGene00004413	rpl-2	ADA	0.02043	3.80096	0.775	0.02636	0.01813	0.0015092	1
WBGene00004478	rps-9	ADA	0.0203	3.96461	0.775	0.02619	0.01905	0.0011434	1
WBGene00022144	pghm-1	ADA	0.02026	3.45899	0.8125	0.02494	0.01917	0.0011017	1
WBGene00002100	ins-17	ADA	0.02021	1.29815	0.4875	0.04145	0.07542	9.4999e-11	0.00020383
WBGene00004423	rpl-11.2	ADA	0.02009	3.50092	0.7375	0.02724	0.0153	0.0035555	1
WBGene00004477	rps-8	ADA	0.01991	3.00759	0.775	0.02569	0.03253	2.1301e-05	1
WBGene00019321	K02E10.7	ADA	0.01984	0.31001	0.1875	0.10581	0.05873	1.1116e-08	0.023851
WBGene00007006	npr-3	ADA	0.01974	0.468	0.25	0.07894	0.05869	1.1251e-08	0.02414
WBGene00007653	cysl-1	ADA	0.01955	0.81564	0.3875	0.05046	0.04881	1.9093e-07	0.40966
WBGene00004449	rpl-35	ADA	0.01944	2.83621	0.65	0.0299	0.02358	0.000296	1
WBGene00004420	rpl-9	ADA	0.01938	2.72028	0.6875	0.02819	0.03456	1.1782e-05	1
WBGene00019831	R02F2.1	ADA	0.01935	1.08364	0.5125	0.03775	0.05004	1.3426e-07	0.28805
WBGene00001586	lgc-57	ADA	0.01928	0.3908	0.275	0.0701	0.06381	2.6023e-09	0.0055833
WBGene00004424	rpl-12	ADA	0.019	3.13852	0.5875	0.03234	0.03413	1.3344e-05	1
WBGene00003746	nlp-8	ADA	0.01895	0.97036	0.4	0.04738	0.06975	4.7832e-10	0.0010263
WBGene00015678	mcp-1	ADA	0.01891	0.68857	0.3125	0.06051	0.05418	4.0899e-08	0.087752
WBGene00004419	rpl-7A	ADA	0.0186	3.62619	0.6875	0.02705	0.02104	0.0006296	1
WBGene00004482	rps-13	ADA	0.01849	2.44038	0.6	0.03081	0.03054	3.8107e-05	1
WBGene00013111	sta-1	ADA	0.01843	0.53831	0.3125	0.05898	0.04642	3.8036e-07	0.81608
WBGene00194712	T11F9.21	ADA	0.01839	0.07486	0.0625	0.29421	0.0238	0.00027703	1
WBGene00004481	rps-12	ADA	0.01831	2.74493	0.65	0.02817	0.02282	0.00037025	1
WBGene00004498	rps-29	ADA	0.01812	3.44769	0.6625	0.02736	0.01244	0.0085759	1
WBGene00004453	rpl-39	ADA	0.0181	3.50302	0.675	0.02682	0.01268	0.0079636	1
WBGene00004495	rps-26	ADA	0.01807	2.98682	0.6875	0.02629	0.01874	0.0012531	1
WBGene00004450	rpl-36	ADA	0.01799	2.93043	0.6625	0.02716	0.02225	0.00043965	1
WBGene00004496	rps-27	ADA	0.01794	4.74342	0.675	0.02658	0.00841	0.030692	1
WBGene00004446	rpl-32	ADA	0.01791	4.093	0.7	0.02558	0.00859	0.028937	1
WBGene00009482	F36G3.1	ADA	0.01782	0.20032	0.125	0.14258	0.05147	8.895e-08	0.19085
WBGene00004490	rps-21	ADA	0.01776	3.76031	0.6625	0.02681	0.02335	0.00031671	1
WBGene00004440	rpl-26	ADA	0.0176	3.23433	0.575	0.03061	0.0121	0.0095428	1
WBGene00007343	C05E7.1	ADA	0.01747	0.16373	0.1125	0.15528	0.04624	4.0012e-07	0.85849
WBGene00004447	rpl-33	ADA	0.01746	2.44288	0.6	0.0291	0.01805	0.001546	1
WBGene00004429	rpl-17	ADA	0.01741	3.22018	0.7	0.02486	0.01169	0.010825	1
WBGene00004492	rps-23	ADA	0.0174	3.07843	0.65	0.02676	0.01351	0.0061687	1
WBGene00006982	zig-5	ADA	0.01736	0.90382	0.3125	0.05554	0.05039	1.2148e-07	0.26064
WBGene00001172	egl-3	ADA	0.01733	2.14726	0.675	0.02568	0.01819	0.001482	1
WBGene00004430	rpl-18	ADA	0.01718	3.1557	0.7375	0.0233	0.00868	0.028134	1
WBGene00004215	ptp-3	ADA	0.01716	0.84424	0.4125	0.0416	0.03373	1.5018e-05	1
WBGene00008128	srab-12	ADA	0.01708	0.19548	0.15	0.1139	0.04303	1.011e-06	1
WBGene00004474	rps-5	ADA	0.01678	2.77009	0.65	0.02581	0.0151	0.0037798	1
WBGene00006870	vab-3	ADA	0.01667	0.27893	0.175	0.09524	0.04965	1.5031e-07	0.3225
WBGene00020043	R13A1.5	ADA	0.01653	0.46045	0.2125	0.07777	0.06108	5.6812e-09	0.012189
WBGene00185097	C49C3.20	ADA	0.01651	0.03943	0.025	0.66049	0.01852	0.0013425	1
WBGene00004469	rps-0	ADA	0.01648	2.79381	0.625	0.02637	0.00755	0.040644	1
WBGene00004435	rpl-23	ADA	0.01631	2.60963	0.55	0.02965	0.00888	0.026372	1
WBGene00000069	acy-2	ADA	0.01618	0.28693	0.1875	0.08629	0.0492	1.7067e-07	0.36618
WBGene00021350	Y37E3.8	ADA	0.01617	3.00994	0.6	0.02695	0.00928	0.023231	1
WBGene00004451	rpl-37	ADA	0.01604	5.45608	0.6375	0.02516	0.01932	0.0010544	1
WBGene00004421	rpl-10	ADA	0.01603	3.09733	0.675	0.02375	0.00363	0.15543	1
WBGene00004472	rps-3	ADA	0.016	2.66154	0.5875	0.02723	0.01119	0.01269	1
WBGene00004416	rpl-5	ADA	0.01591	3.16936	0.625	0.02546	0.00644	0.058683	1
WBGene00015303	rga-6	ADA	0.01576	0.47189	0.275	0.05731	0.05066	1.1253e-07	0.24144
WBGene00004414	rpl-3	ADA	0.01568	2.8157	0.6	0.02613	0.00497	0.096758	1
WBGene00004048	plx-2	ADA	0.01564	0.4493	0.225	0.06953	0.04842	2.1414e-07	0.45945
WBGene00004417	rpl-6	ADA	0.01557	2.36902	0.6625	0.0235	0.00859	0.028931	1
WBGene00004448	rpl-34	ADA	0.01553	3.55609	0.6125	0.02536	0.00518	0.08995	1
WBGene00004476	rps-7	ADA	0.01527	2.77799	0.6625	0.02305	0.00959	0.020999	1
WBGene00004456	rpl-43	ADA	0.01522	3.00773	0.5875	0.02591	0.0052	0.08918	1
WBGene00018219	F40A3.4	ADA	0.01504	0.30205	0.2125	0.07076	0.05087	1.0567e-07	0.22672
WBGene00004479	rps-10	ADA	0.015	2.65357	0.575	0.02609	0.00672	0.053322	1
WBGene00004493	rps-24	ADA	0.01489	2.2942	0.6375	0.02336	0.01154	0.011354	1
WBGene00004485	rps-16	ADA	0.01483	1.37359	0.5125	0.02894	0.01664	0.002366	1
WBGene00004418	rpl-7	ADA	0.01473	2.75388	0.625	0.02356	0.00313	0.18711	1
WBGene00000910	daf-14	ADA	0.01463	0.56969	0.2625	0.05573	0.03314	1.7832e-05	1
WBGene00004494	rps-25	ADA	0.01458	2.76611	0.65	0.02243	0.00844	0.030385	1
WBGene00015750	C14A11.5	ADA	0.01458	0.49595	0.2375	0.06141	0.03843	3.8257e-06	1
WBGene00004434	rpl-22	ADA	0.01456	2.4954	0.5625	0.02589	0.00423	0.12521	1
WBGene00010958	ndfl-4	ADA	0.01455	4.97831	0.7375	0.01973	0.00044	0.62274	1
WBGene00010965	ctc-2	ADA	0.01452	6.22776	0.725	0.02003	0.00878	0.027236	1
WBGene00000277	cab-1	ADA	0.01443	3.84576	0.775	0.01862	0.00192	0.3025	1
WBGene00004445	rpl-31	ADA	0.0144	2.34617	0.6	0.024	0.00323	0.1807	1
WBGene00002005	hsp-1	ADA	0.01428	1.88188	0.65	0.02197	0.00177	0.32118	1
WBGene00006725	ubl-1	ADA	0.01417	2.09874	0.55	0.02577	0.00411	0.13084	1
WBGene00004473	rps-4	ADA	0.01414	2.40829	0.6125	0.02309	0.00375	0.14883	1
WBGene00004487	rps-18	ADA	0.01409	2.25986	0.55	0.02562	0.00543	0.082358	1
WBGene00004433	rpl-21	ADA	0.01407	2.345	0.6125	0.02297	0.00754	0.040769	1
WBGene00011315	mbr-1	ADA	0.01405	0.24648	0.15	0.09364	0.0407	1.9801e-06	1
WBGene00010957	nduo-6	ADA	0.01384	9.09154	0.6875	0.02012	0.00046	0.61209	1
WBGene00004488	rps-19	ADA	0.01368	2.19564	0.575	0.02379	0.00244	0.24434	1
WBGene00004475	rps-6	ADA	0.01368	1.59347	0.5	0.02736	0.00794	0.035709	1
WBGene00004409	rla-1	ADA	0.01363	1.79175	0.5375	0.02536	0.0067	0.053765	1
WBGene00004470	rps-1	ADA	0.01356	2.68941	0.625	0.0217	0.0006	0.56553	1
WBGene00003386	mod-1	ADA	0.01352	0.3464	0.2125	0.06363	0.03661	6.4906e-06	1
WBGene00004471	rps-2	ADA	0.01335	1.7541	0.5125	0.02604	0.00762	0.039681	1
WBGene00004499	rps-30	ADA	0.01327	2.14167	0.55	0.02412	0.00441	0.11767	1
WBGene00018519	F46H5.3	ADA	0.01314	1.85765	0.5125	0.02564	0.01195	0.0099973	1
WBGene00004454	rpl-36.A	ADA	0.01313	2.06587	0.5625	0.02335	0.00737	0.043107	1
WBGene00010962	ctc-3	ADA	0.01311	8.63238	0.7	0.01873	0.00106	0.44394	1
WBGene00012124	T28D6.4	ADA	0.01311	0.32504	0.2	0.06556	0.03667	6.3743e-06	1
WBGene00017741	F23C8.13	ADA	0.0131	0.33064	0.2125	0.06165	0.03317	1.7681e-05	1
WBGene00004428	rpl-16	ADA	0.01301	2.46344	0.5875	0.02214	0.0038	0.14617	1
WBGene00003902	pab-1	ADA	0.01299	1.44016	0.5625	0.0231	0.00963	0.020748	1
WBGene00004489	rps-20	ADA	0.01298	1.85349	0.5625	0.02308	0.00683	0.051485	1
WBGene00004432	rpl-20	ADA	0.01291	1.91466	0.5625	0.02294	0.00508	0.092912	1
WBGene00004442	rpl-28	ADA	0.01285	1.20062	0.4625	0.02779	0.01036	0.016449	1
WBGene00004483	rps-14	ADA	0.01283	2.38716	0.5875	0.02184	0.00294	0.20124	1
WBGene00010556	rack-1	ADA	0.01282	2.06609	0.5875	0.02183	0.002	0.29203	1
WBGene00044295	C09E7.10	ADA	0.01278	0.15441	0.1125	0.11356	0.03459	1.1666e-05	1
WBGene00003757	nlp-19	ADA	0.01278	0.29924	0.2	0.06388	0.06598	1.4013e-09	0.0030066
WBGene00010960	atp-6	ADA	0.01266	10.7506	0.6125	0.02068	0.00046	0.61339	1
WBGene00000711	col-138	ADA	0.0125	0.02273	0.0125	1	0.00924	0.023517	1
WBGene00044364	nspf-1	ADA	0.0125	0.03058	0.0125	1	0.00924	0.023517	1
WBGene00044411	R12B2.8	ADA	0.01247	0.49374	0.2125	0.05866	0.02976	4.7794e-05	1
WBGene00016493	C37A2.7	ADA	0.01236	2.01295	0.5	0.02472	0.00313	0.18757	1
WBGene00020581	T19D12.6	ADA	0.01232	0.65777	0.3125	0.03943	0.02002	0.00085575	1
WBGene00010069	F54F11.1	ADA	0.01232	0.14719	0.075	0.16423	0.04126	1.6865e-06	1
WBGene00004427	rpl-15	ADA	0.01223	2.23238	0.5875	0.02082	0.00182	0.31537	1
WBGene00004415	rpl-4	ADA	0.01218	1.7346	0.5625	0.02166	0.00524	0.08793	1
WBGene00004897	snb-1	ADA	0.01211	1.05192	0.4625	0.02619	0.00656	0.056358	1
WBGene00004410	rla-2	ADA	0.01209	1.80312	0.525	0.02302	0.00512	0.091829	1
WBGene00004425	rpl-13	ADA	0.01197	2.18683	0.5875	0.02037	0.00168	0.3343	1
WBGene00006873	vab-7	ADA	0.01196	0.25108	0.125	0.09566	0.0375	5.0128e-06	1
WBGene00008920	eef-1G	ADA	0.01186	1.32417	0.5	0.02373	0.00973	0.020076	1
WBGene00006728	ubq-2	ADA	0.01183	1.61797	0.55	0.02151	0.00257	0.23187	1
WBGene00012056	nhr-285	ADA	0.01182	0.04761	0.025	0.47299	0.01852	0.0013425	1
WBGene00001911	his-37	ADA	0.01176	1.42275	0.4625	0.02542	0.00294	0.2012	1
WBGene00000883	cyn-7	ADA	0.01171	1.55787	0.5375	0.02179	0.00257	0.23214	1
WBGene00011073	R07A4.2	ADA	0.0117	0.22567	0.125	0.09358	0.03472	1.1254e-05	1
WBGene00006439	ant-1.1	ADA	0.01167	2.72945	0.6125	0.01905	0.00237	0.25105	1
WBGene00010964	ctc-1	ADA	0.01165	3.47924	0.5625	0.02071	0.00206	0.28463	1
WBGene00012660	Y39A1A.24	ADA	0.01142	0.30595	0.1875	0.06089	0.03638	6.9378e-06	1
WBGene00020894	T28D9.1	ADA	0.01141	1.17036	0.45	0.02535	0.00379	0.14691	1
WBGene00022336	Y82E9BR.3	ADA	0.01127	2.19327	0.5875	0.01919	4e-05	0.88534	1
WBGene00012216	W02D9.10	ADA	0.01127	0.95085	0.325	0.03468	0.01072	0.014705	1
WBGene00009166	F26F2.1	ADA	0.01122	0.05733	0.0375	0.29911	0.02077	0.00068334	1
WBGene00195241	Y113G7B.27	ADA	0.0112	0.08813	0.025	0.44811	0.01852	0.0013425	1
WBGene00001168	eef-1A.1	ADA	0.01112	2.98979	0.6	0.01853	0.00062	0.55578	1
WBGene00013273	marc-5	ADA	0.01108	0.32074	0.2125	0.05215	0.03266	2.048e-05	1
WBGene00001502	ftt-2	ADA	0.01103	1.80124	0.6125	0.01801	0.00024	0.71448	1
WBGene00010833	M03B6.1	ADA	0.01094	0.1739	0.1	0.10936	0.03059	3.7553e-05	1
WBGene00004486	rps-17	ADA	0.01094	1.56966	0.5375	0.02036	0.00156	0.35232	1
WBGene00003909	pag-3	ADA	0.01082	0.22677	0.15	0.07211	0.04182	1.4329e-06	1
WBGene00004444	rpl-30	ADA	0.01082	1.54809	0.4375	0.02473	0.00624	0.062608	1
WBGene00018837	F54G2.1	ADA	0.0108	0.69593	0.325	0.03324	0.01579	0.0030667	1
WBGene00000050	acr-11	ADA	0.01063	0.07907	0.0375	0.28342	0.02783	8.4261e-05	1
WBGene00003370	mlc-2	ADA	0.01056	1.15372	0.3	0.03519	0.01323	0.006723	1
WBGene00015708	C12D5.5	ADA	0.01046	0.5103	0.225	0.04651	0.05432	3.9287e-08	0.084292
WBGene00006741	unc-1	ADA	0.01017	0.5187	0.3125	0.03256	0.01543	0.0034152	1
WBGene00019018	abts-3	ADA	0.01007	0.43839	0.25	0.04028	0.0183	0.0014336	1
WBGene00016706	C46C11.3	ADA	0.00993	0.34892	0.2	0.04964	0.02147	0.00055422	1
WBGene00004491	rps-22	ADA	0.00991	2.04404	0.4375	0.02265	0.00424	0.12507	1
WBGene00016977	akap-1	ADA	0.0098	0.7025	0.3375	0.02903	0.01215	0.0093836	1
WBGene00016503	C37C3.11	ADA	0.00978	0.18837	0.15	0.06518	0.0323	2.2791e-05	1
WBGene00007345	C05E7.3	ADA	0.00972	0.27779	0.1625	0.05984	0.03478	1.1035e-05	1
WBGene00012644	rabx-5	ADA	0.00963	0.31694	0.1875	0.05136	0.02102	0.00063286	1
WBGene00001169	eef-1A.2	ADA	0.0096	1.134	0.4875	0.01969	0.00058	0.57108	1
WBGene00016903	marc-4	ADA	0.00959	0.23689	0.1375	0.06976	0.02708	0.0001051	1
WBGene00008484	E04D5.5	ADA	0.00954	0.8201	0.1875	0.05086	0.0273	9.8507e-05	1
WBGene00000403	casy-1	ADA	0.00948	1.16348	0.5375	0.01764	0.00043	0.62459	1
WBGene00003920	par-5	ADA	0.00947	1.21392	0.5	0.01894	0.00045	0.61634	1
WBGene00016110	npr-11	ADA	0.00942	0.13384	0.075	0.12553	0.02632	0.0001316	1
WBGene00000472	cey-1	ADA	0.00942	0.90179	0.425	0.02216	0.00121	0.41268	1
WBGene00017121	cyc-2.1	ADA	0.0094	1.04704	0.3875	0.02427	0.00076	0.51724	1
WBGene00017016	snap-1	ADA	0.0094	0.41018	0.2375	0.03957	0.01551	0.0033404	1
WBGene00012833	Y43F8C.11	ADA	0.00939	0.34959	0.1875	0.05008	0.01618	0.0027242	1
WBGene00002048	ida-1	ADA	0.00928	0.93497	0.45	0.02062	0.00134	0.38856	1
WBGene00012179	W01D2.1	ADA	0.00928	0.51177	0.225	0.04123	0.01902	0.0011519	1
WBGene00000140	anc-1	ADA	0.00924	1.22492	0.325	0.02842	0.00011	0.8046	1
WBGene00004497	rps-28	ADA	0.00917	1.66161	0.4625	0.01982	0.00014	0.77736	1
WBGene00001909	his-35	ADA	0.00917	0.93524	0.375	0.02446	0.00031	0.67832	1
WBGene00006702	ubc-3	ADA	0.00915	0.43251	0.2375	0.03851	0.01217	0.0093281	1
WBGene00002123	inx-1	ADA	0.00879	0.32943	0.1875	0.04687	0.02352	0.00030111	1
WBGene00010980	R02D5.7	ADA	0.00869	0.0112	0.0125	0.69552	0.00924	0.023517	1
WBGene00017826	tag-340	ADA	0.0086	0.14554	0.075	0.11473	0.01246	0.0085194	1
WBGene00006436	ttn-1	ADA	0.00855	0.86166	0.175	0.04885	0.00982	0.019516	1
WBGene00006536	tbb-1	ADA	0.00854	0.58816	0.325	0.02627	0.00605	0.066844	1
WBGene00002065	iff-2	ADA	0.00853	1.06977	0.425	0.02007	0	0.99182	1
WBGene00000879	cyn-3	ADA	0.00834	0.82229	0.35	0.02384	0.00456	0.11139	1
WBGene00004889	smp-1	ADA	0.00826	0.21373	0.1125	0.07338	0.01764	0.001749	1
WBGene00015517	C06A8.8	ADA	0.00825	0.26433	0.1875	0.04398	0.02862	6.6944e-05	1
WBGene00001427	fkb-2	ADA	0.00823	0.72	0.3625	0.02271	0.00216	0.27368	1
WBGene00001167	eef-2	ADA	0.00811	1.55114	0.4	0.02028	0.00015	0.77306	1
WBGene00044166	C54C6.7	ADA	0.00807	0.07404	0.0375	0.21529	0.01252	0.008377	1
WBGene00004316	rbf-1	ADA	0.00806	0.41965	0.2375	0.03396	0.01076	0.014517	1
WBGene00009119	ndk-1	ADA	0.00805	1.77288	0.4	0.02012	0.0014	0.37806	1
WBGene00004032	pkc-1	ADA	0.00798	0.43229	0.2375	0.03361	0.00973	0.020127	1
WBGene00019459	K06H7.8	ADA	0.00795	0.03467	0.0125	0.63584	0.00703	0.04819	1
WBGene00018846	eef-1B.1	ADA	0.00791	0.93308	0.3125	0.02533	0.00367	0.15364	1
WBGene00011382	dop-5	ADA	0.00791	0.36555	0.2	0.03955	0.01289	0.0074631	1
WBGene00000229	atp-2	ADA	0.00788	0.92904	0.375	0.02101	0	0.95954	1
WBGene00006833	unc-108	ADA	0.00786	0.71885	0.3625	0.02169	0.00104	0.44788	1
WBGene00017661	frpr-6	ADA	0.00786	0.18414	0.1125	0.06992	0.02074	0.0006886	1
WBGene00008205	sams-1	ADA	0.00784	0.56517	0.225	0.03484	0.01398	0.005339	1
WBGene00021027	W04C9.5	ADA	0.00759	0.12989	0.1	0.07586	0.0257	0.00015802	1
WBGene00018414	nstp-8	ADA	0.00756	0.06913	0.0375	0.20147	0.01505	0.0038426	1
WBGene00004924	snt-4	ADA	0.00751	0.9427	0.4	0.01878	0.00028	0.69147	1
WBGene00004441	rpl-27	ADA	0.00745	1.14873	0.4125	0.01806	0.00016	0.76503	1
WBGene00255595	D1046.18	ADA	0.00741	0.01205	0.0125	0.59297	0.00924	0.023517	1
WBGene00000915	hsp-90	ADA	0.00741	1.51411	0.475	0.0156	0.00969	0.02035	1
WBGene00010959	nduo-1	ADA	0.00738	1.98878	0.45	0.0164	7e-05	0.8468	1
WBGene00002030	hst-3.1	ADA	0.00737	0.07978	0.0625	0.1179	0.02549	0.00016796	1
WBGene00006529	tba-2	ADA	0.00734	0.88293	0.35	0.02096	0.00061	0.56159	1
WBGene00012853	Y44A6D.2	ADA	0.00731	1.54723	0.5	0.01462	0.0038	0.14643	1
WBGene00002045	icd-1	ADA	0.0073	0.78962	0.3	0.02435	0.00072	0.52735	1
WBGene00003963	pdi-2	ADA	0.00729	0.70003	0.2375	0.03069	0.00682	0.051573	1
WBGene00004443	rpl-29	ADA	0.00725	0.80439	0.275	0.02637	0.00084	0.49538	1
WBGene00007253	C01H6.3	ADA	0.00723	0.18074	0.1	0.07233	0.01527	0.0035922	1
WBGene00001915	his-41	ADA	0.00717	1.12202	0.4125	0.01739	0.0031	0.18979	1
WBGene00006911	vha-2	ADA	0.00712	0.55875	0.2875	0.02478	0.00166	0.337	1
WBGene00019765	M03F8.6	ADA	0.00709	0.22891	0.15	0.0473	0.01932	0.0010527	1
WBGene00000488	che-7	ADA	0.00706	0.16904	0.1125	0.06274	0.01733	0.001917	1
WBGene00002017	hsp-16.11	ADA	0.00704	0.59321	0.2875	0.02448	0.00784	0.036997	1
WBGene00006727	ubq-1	ADA	0.00701	0.74213	0.3625	0.01934	0.0001	0.81485	1
WBGene00010350	H01G02.3	ADA	0.00698	0.36658	0.1875	0.03721	0.00691	0.050132	1
WBGene00019466	tos-1	ADA	0.00696	0.77263	0.4	0.01741	1e-05	0.9433	1
WBGene00015729	C13A10.2	ADA	0.00696	0.25543	0.1625	0.04284	0.02487	0.00020198	1
WBGene00017614	F20A1.2	ADA	0.00687	0.09613	0.0625	0.10997	0.01849	0.0013547	1
WBGene00010716	lge-1	ADA	0.00685	0.10796	0.075	0.09129	0.01826	0.0014481	1
WBGene00005016	sqt-1	ADA	0.00682	0.45227	0.2125	0.0321	0.0143	0.004835	1
WBGene00015215	B0496.6	ADA	0.0068	0.01147	0.0125	0.54358	0.00924	0.023517	1
WBGene00022614	ZC449.4	ADA	0.00676	0.37193	0.225	0.03006	0.01816	0.0014947	1
WBGene00019185	H10E21.5	ADA	0.00672	0.32136	0.2	0.03361	0.00941	0.022281	1
WBGene00012005	jun-1	ADA	0.00672	0.32285	0.175	0.03842	0.01413	0.0050883	1
WBGene00022810	ZK721.3	ADA	0.0067	0.2516	0.125	0.05364	0.01436	0.0047418	1
WBGene00004926	snt-6	ADA	0.00663	0.30438	0.1875	0.03536	0.01706	0.002085	1
WBGene00011682	snt-7	ADA	0.00662	0.1833	0.125	0.05294	0.01523	0.0036312	1
WBGene00009638	nspc-14	ADA	0.00661	0.68042	0.2375	0.02785	0.0046	0.11004	1
WBGene00004438	rpl-25.1	ADA	0.0066	0.59251	0.275	0.02402	0.00165	0.33806	1
WBGene00016830	sre-55	ADA	0.00652	0.01706	0.0125	0.52187	0.00924	0.023517	1
WBGene00050944	C14A11.9	ADA	0.00648	0.18281	0.125	0.05182	0.01293	0.0073649	1
WBGene00001518	gar-2	ADA	0.00642	0.41493	0.2125	0.03023	0.00604	0.067029	1
WBGene00007463	vgln-1	ADA	0.00642	0.3767	0.1875	0.03426	0.00624	0.062631	1
WBGene00006464	bath-47	ADA	0.0064	0.0216	0.0125	0.5123	0.00924	0.023517	1
WBGene00006913	vha-4	ADA	0.00634	0.32719	0.1875	0.03382	0.01028	0.016903	1
WBGene00000063	act-1	ADA	0.00633	0.52745	0.2125	0.02981	0.01159	0.011169	1
WBGene00010829	M02B1.4	ADA	0.00624	0.02005	0.0125	0.4993	0.00924	0.023517	1
WBGene00010424	lep-5	ADA	0.00619	0.99728	0.2625	0.02359	0.0007	0.53223	1
WBGene00021388	Y37F4.7	ADA	0.00619	0.13783	0.1	0.06189	0.01854	0.001333	1
WBGene00000263	F23H11.5	ADA	0.00616	0.61467	0.275	0.02241	0.00078	0.51182	1
WBGene00022635	ZC581.9	ADA	0.00613	0.24301	0.1625	0.03774	0.0104	0.016247	1
WBGene00006768	unc-32	ADA	0.00612	0.45376	0.25	0.02448	0.00092	0.47442	1
WBGene00000085	aex-2	ADA	0.00612	0.13544	0.1	0.06117	0.01697	0.0021401	1
WBGene00011759	mrps-18B	ADA	0.00611	0.14763	0.075	0.08147	0.01096	0.01364	1
WBGene00009779	F46C5.2	ADA	0.00608	0.30781	0.1625	0.03744	0.00864	0.02851	1
WBGene00004700	rsp-3	ADA	0.00605	0.39229	0.2125	0.02846	0.00503	0.094636	1
WBGene00012295	nmat-1	ADA	0.006	0.04938	0.0375	0.16008	0.01377	0.005691	1
WBGene00011480	enpl-1	ADA	0.00598	0.44905	0.225	0.0266	0.00657	0.056113	1
WBGene00015293	C01C4.3	ADA	0.00597	0.28488	0.1375	0.04343	0.0132	0.0067904	1
WBGene00008851	F15B9.8	ADA	0.00594	0.12337	0.0875	0.06794	0.01789	0.001622	1
WBGene00013256	Y57A10A.13	ADA	0.00594	0.14992	0.075	0.07924	0.01989	0.00088865	1
WBGene00004357	rho-1	ADA	0.00591	0.45254	0.2375	0.02488	0.00112	0.43146	1
WBGene00019322	ahcy-1	ADA	0.00591	0.51899	0.2375	0.02489	0.0029	0.20464	1
WBGene00001999	hrpa-1	ADA	0.00588	0.56736	0.225	0.02612	0.00137	0.38298	1
WBGene00002192	kin-4	ADA	0.00585	0.2476	0.1625	0.03602	0.01444	0.004624	1
WBGene00009639	nspc-15	ADA	0.0058	0.78409	0.2625	0.02208	0.00152	0.35866	1
WBGene00004131	tent-5	ADA	0.00576	1.02719	0.375	0.01537	0.00142	0.37425	1
WBGene00007969	acs-19	ADA	0.00571	0.29477	0.1625	0.03514	0.00622	0.063036	1
WBGene00009722	F45D3.2	ADA	0.00571	0.30961	0.175	0.03262	0.00452	0.11318	1
WBGene00006584	tni-1	ADA	0.00566	0.26176	0.15	0.03772	0.00963	0.020758	1
WBGene00007788	C28A5.1	ADA	0.00562	0.02685	0.0125	0.44958	0.00924	0.023517	1
WBGene00022748	oaz-1	ADA	0.00561	0.63234	0.3125	0.01795	0.00346	0.1659	1
WBGene00000802	crt-1	ADA	0.00559	0.84834	0.325	0.01719	0.00241	0.24787	1
WBGene00011474	aldo-1	ADA	0.00558	0.77099	0.3	0.01859	0.00061	0.55991	1
WBGene00007525	C11G10.1	ADA	0.00554	0.03224	0.025	0.22147	0.00964	0.020694	1
WBGene00044698	K09F5.6	ADA	0.00553	0.1806	0.125	0.04424	0.01187	0.010235	1
WBGene00006791	unc-57	ADA	0.00553	0.27682	0.175	0.03159	0.00475	0.10445	1
WBGene00011059	R06C1.4	ADA	0.0055	0.8009	0.325	0.01693	0.00048	0.60479	1
WBGene00018736	F53B1.3	ADA	0.00547	0.13665	0.1	0.05473	0.01495	0.0039628	1
WBGene00022391	prhg-1	ADA	0.00547	0.33742	0.175	0.03123	0.00584	0.071752	1
WBGene00007058	dmd-6	ADA	0.00545	0.31252	0.175	0.03114	0.00632	0.06091	1
WBGene00010260	ddx-17	ADA	0.00545	0.3015	0.1875	0.02907	0.00391	0.14057	1
WBGene00017699	flcn-1	ADA	0.00543	0.30127	0.2	0.02716	0.00443	0.11658	1
WBGene00006779	unc-43	ADA	0.00536	0.47253	0.275	0.01949	0.00041	0.63446	1
WBGene00022500	lfi-1	ADA	0.00536	0.48057	0.2875	0.01865	0.00039	0.64143	1
WBGene00011352	rskn-1	ADA	0.00536	0.37655	0.2	0.02683	0.00126	0.40224	1
WBGene00000182	arf-1	ADA	0.00534	0.41342	0.2	0.02671	0.00038	0.64731	1
WBGene00020854	T27C4.1	ADA	0.00534	0.99074	0.45	0.01188	0.00604	0.067103	1
WBGene00006801	unc-68	ADA	0.00534	0.36275	0.225	0.02375	0.00425	0.12452	1
WBGene00020068	cra-1	ADA	0.00533	0.16528	0.1	0.05334	0.01648	0.0024878	1
WBGene00004807	skr-1	ADA	0.00533	0.49366	0.275	0.01937	2e-05	0.90788	1
WBGene00019900	vdac-1	ADA	0.00532	0.64262	0.275	0.01934	0.00038	0.64536	1
WBGene00006796	unc-62	ADA	0.0053	0.23207	0.15	0.03533	0.00789	0.03636	1
WBGene00014095	gdh-1	ADA	0.00526	0.41925	0.2	0.02629	0.00351	0.16289	1
WBGene00008129	C47A10.12	ADA	0.00526	0.02401	0.0125	0.42113	0.00924	0.023517	1
WBGene00006441	cpna-4	ADA	0.00525	0.19326	0.1125	0.0467	0.01682	0.0022411	1
WBGene00004831	slo-2	ADA	0.00525	0.24085	0.1625	0.0323	0.00906	0.024882	1
WBGene00022392	Y97E10AL.1	ADA	0.00524	0.05864	0.05	0.10475	0.01371	0.0057992	1
WBGene00013653	ifas-3	ADA	0.00521	0.02613	0.0125	0.41682	0.00924	0.023517	1
WBGene00015781	rml-3	ADA	0.00521	0.30207	0.175	0.02979	0.00639	0.059694	1
WBGene00001684	gpd-2	ADA	0.0052	0.5789	0.2875	0.01809	9e-05	0.81933	1
WBGene00006752	unc-13	ADA	0.0052	0.44482	0.2375	0.0219	0.00016	0.76479	1
WBGene00006310	sul-3	ADA	0.00519	0.05124	0.0375	0.13847	0.01463	0.0043634	1
WBGene00009574	F40E10.6	ADA	0.00518	0.28273	0.175	0.02962	0.00291	0.20387	1
WBGene00010736	istr-1	ADA	0.00518	0.39204	0.2	0.0259	0.00433	0.12112	1
WBGene00206522	F14D2.19	ADA	0.00518	0.01504	0.0125	0.41458	0.00924	0.023517	1
WBGene00006528	tba-1	ADA	0.00517	0.82532	0.3875	0.01334	0.00156	0.35126	1
WBGene00010569	scbp-2	ADA	0.00515	0.0722	0.0375	0.13724	0.01594	0.0029237	1
WBGene00000552	cmd-1	ADA	0.00515	0.92761	0.375	0.01374	0.01495	0.0039605	1
WBGene00004364	ric-4	ADA	0.00514	0.64669	0.275	0.01868	0.00151	0.36031	1
WBGene00019719	M01H9.3	ADA	0.00513	0.45778	0.175	0.02932	0.00178	0.32085	1
WBGene00008930	F18A11.3	ADA	0.00513	0.26679	0.175	0.0293	0.00449	0.11444	1
WBGene00001682	gpc-2	ADA	0.00512	0.8079	0.3625	0.01413	0.00287	0.20647	1
WBGene00000881	cyn-5	ADA	0.00512	0.35788	0.15	0.03417	0.0038	0.14631	1
WBGene00002981	lgg-2	ADA	0.00511	0.38695	0.2	0.02555	0.00094	0.46974	1
WBGene00003371	mlc-3	ADA	0.00511	0.66031	0.2125	0.02406	0.01206	0.0096475	1
WBGene00010419	atp-1	ADA	0.0051	0.70471	0.2875	0.01774	3e-05	0.89892	1
WBGene00017926	cox-6C	ADA	0.00508	0.6746	0.2375	0.0214	2e-05	0.91092	1
WBGene00119203	T04A8.18	ADA	0.00508	0.18852	0.1375	0.03693	0.01106	0.013201	1
WBGene00009888	F49E2.5	ADA	0.00508	0.55816	0.2125	0.0239	0.00057	0.57403	1
WBGene00006424	ctbp-1	ADA	0.00507	0.18163	0.1125	0.04507	0.01159	0.011191	1
WBGene00006924	vig-1	ADA	0.00507	0.30235	0.1375	0.03688	0.00725	0.044788	1
WBGene00020800	zig-10	ADA	0.00506	0.13848	0.0625	0.08103	0.01308	0.0070278	1
WBGene00007877	nfki-1	ADA	0.00505	0.33651	0.2125	0.02375	0.00214	0.27564	1
WBGene00010963	nduo-4	ADA	0.00504	0.62194	0.2375	0.02121	0.00019	0.74668	1
WBGene00022010	catp-7	ADA	0.00502	0.19402	0.1125	0.04467	0.0076	0.039948	1
WBGene00004922	snt-2	ADA	0.00498	0.21636	0.1	0.0498	0.01336	0.006447	1
WBGene00002000	hrpr-1	ADA	0.00495	0.33498	0.1875	0.02639	0.0019	0.30494	1
WBGene00013766	prmt-1	ADA	0.00493	0.31803	0.15	0.03285	0.00546	0.081786	1
WBGene00022397	Y97E10AR.2	ADA	0.0049	0.06794	0.0375	0.13057	0.01393	0.0054142	1
WBGene00008307	ncs-5	ADA	0.00485	0.19609	0.1	0.04851	0.01359	0.0060146	1
WBGene00021614	Y47A7.2	ADA	0.00484	0.30534	0.1625	0.02979	0.0054	0.08333	1
WBGene00011320	T01C3.3	ADA	0.00482	0.03448	0.0125	0.38564	0.00376	0.14846	1
WBGene00008997	lgc-31	ADA	0.00482	0.21333	0.1125	0.04283	0.00861	0.028782	1
WBGene00015350	fbxl-1	ADA	0.00481	0.23163	0.1625	0.02958	0.00456	0.11172	1
WBGene00012471	Y17G7B.20	ADA	0.00477	0.2457	0.1375	0.0347	0.00523	0.088353	1
WBGene00014091	ZK822.4	ADA	0.00476	0.33582	0.1625	0.02927	0.00324	0.1801	1
WBGene00008357	nspc-16	ADA	0.00476	0.12945	0.0625	0.07613	0.01575	0.0031051	1
WBGene00020868	eif-1	ADA	0.00476	0.38502	0.1875	0.02536	0.00048	0.60523	1
WBGene00011408	nifk-1	ADA	0.00475	0.12333	0.0625	0.07608	0.01155	0.011329	1
WBGene00001005	dlc-1	ADA	0.00475	0.40435	0.2	0.02377	0.00055	0.58109	1
WBGene00015789	syx-6	ADA	0.00474	0.0404	0.025	0.18977	0.01057	0.015411	1
WBGene00001089	dre-1	ADA	0.00473	0.27011	0.125	0.03786	0.00243	0.245	1
WBGene00021894	Y54G2A.32	ADA	0.00471	0.15487	0.0875	0.0538	0.00848	0.03005	1
WBGene00012813	Y43F8B.2	ADA	0.00471	0.54466	0.2375	0.01983	9e-05	0.82418	1
WBGene00004900	snf-1	ADA	0.0047	0.16054	0.1	0.04701	0.00779	0.037568	1
WBGene00008018	tbc-8	ADA	0.00469	0.23784	0.15	0.03127	0.00665	0.054626	1
WBGene00017613	F20A1.1	ADA	0.00469	0.34927	0.15	0.03129	0.00999	0.018522	1
WBGene00077786	F53F8.7	ADA	0.00467	0.13369	0.1	0.0467	0.01229	0.0090002	1
WBGene00020114	pde-4	ADA	0.00467	0.35581	0.225	0.02076	0.0008	0.50606	1
WBGene00001946	his-72	ADA	0.00466	0.58413	0.325	0.01434	0.00079	0.50742	1
WBGene00003961	pct-1	ADA	0.00464	0.31633	0.175	0.02652	0.00317	0.1845	1
WBGene00016044	C24B5.1	ADA	0.00464	0.19336	0.1375	0.03377	0.00877	0.027352	1
WBGene00006780	unc-44	ADA	0.00462	0.74989	0.2625	0.0176	0.00446	0.1157	1
WBGene00008957	glb-13	ADA	0.00462	0.16034	0.0875	0.05277	0.00668	0.054152	1
WBGene00015894	acdh-2	ADA	0.00461	0.07554	0.0375	0.12296	0.00782	0.037211	1
WBGene00012261	lpr-3	ADA	0.0046	0.29808	0.15	0.03064	0.015	0.0039023	1
WBGene00000064	act-2	ADA	0.0046	0.39697	0.225	0.02043	0.00031	0.67983	1
WBGene00006442	tag-65	ADA	0.0046	0.12217	0.0875	0.05258	0.00838	0.031016	1
WBGene00020561	T19C3.3	ADA	0.00458	0.57018	0.25	0.01832	0.00096	0.4662	1
WBGene00020209	T04C9.1	ADA	0.00458	0.40138	0.2	0.02288	8e-05	0.83312	1
WBGene00022599	daf-41	ADA	0.00456	0.43503	0.225	0.02025	0.00185	0.31082	1
WBGene00000037	ace-3	ADA	0.00455	0.19945	0.1375	0.03311	0.00868	0.028141	1
WBGene00009050	F22D6.2	ADA	0.00454	0.35373	0.1875	0.02421	0.00052	0.59218	1
WBGene00021068	W06H8.6	ADA	0.00453	0.4457	0.2375	0.01905	2e-05	0.90974	1
WBGene00009577	F40F8.4	ADA	0.00453	0.25504	0.1125	0.04023	0.00832	0.031576	1
WBGene00009026	F21G4.5	ADA	0.00451	0.09043	0.05	0.0902	0.01563	0.0032138	1
WBGene00009122	tct-1	ADA	0.00451	0.49868	0.225	0.02003	0	0.99984	1
WBGene00000065	act-3	ADA	0.00449	0.51674	0.175	0.02563	0.00279	0.21338	1
WBGene00235102	dib-1	ADA	0.00446	0.22546	0.125	0.03567	0.0038	0.14625	1
WBGene00008342	frpr-5	ADA	0.00446	0.18068	0.1	0.04455	0.01269	0.007932	1
WBGene00000911	daf-15	ADA	0.00444	0.15213	0.0875	0.05072	0.00784	0.036903	1
WBGene00022042	icd-2	ADA	0.00444	0.51027	0.25	0.01774	0.00021	0.7352	1
WBGene00014183	ZK1025.3	ADA	0.00444	0.3312	0.1625	0.02731	0.00312	0.18795	1
WBGene00012461	glb-29	ADA	0.00444	0.19891	0.1125	0.03944	0.01253	0.0083417	1
WBGene00006754	unc-15	ADA	0.00443	0.246	0.1	0.04432	0.01049	0.015798	1
WBGene00001945	his-71	ADA	0.00442	0.33989	0.2125	0.0208	0.00028	0.69385	1
WBGene00007396	rnp-9	ADA	0.0044	0.13163	0.075	0.05872	0.01154	0.011372	1
WBGene00015813	thoc-2	ADA	0.00438	0.23075	0.1125	0.03892	0.00511	0.092226	1
WBGene00009168	F26F2.3	ADA	0.00434	0.04175	0.025	0.17382	0.00699	0.048765	1
WBGene00001448	flp-5	ADA	0.00433	1.16364	0.425	0.0102	0.00134	0.38815	1
WBGene00005131	srd-53	ADA	0.00433	0.06744	0.0375	0.11552	0.01109	0.013062	1
WBGene00012768	eef-1B.2	ADA	0.00432	0.36223	0.1625	0.02656	0.00303	0.19457	1
WBGene00001431	fkb-6	ADA	0.00432	0.25187	0.1625	0.02656	0.00364	0.15521	1
WBGene00012337	scyl-1	ADA	0.00431	0.1875	0.1125	0.03829	0.00698	0.048958	1
WBGene00009882	vha-17	ADA	0.0043	0.28804	0.1625	0.02648	0.00035	0.65981	1
WBGene00006331	sup-26	ADA	0.0043	0.26698	0.1125	0.03818	0.00242	0.24662	1
WBGene00000534	cpi-2	ADA	0.00428	0.32191	0.2	0.02141	0.00156	0.35176	1
WBGene00012909	spds-1	ADA	0.00428	0.11699	0.075	0.05709	0.01027	0.016937	1
WBGene00006777	unc-41	ADA	0.00427	0.33566	0.1875	0.02278	0.0009	0.47971	1
WBGene00003017	lin-31	ADA	0.00427	0.08828	0.0625	0.06839	0.0147	0.0042779	1
WBGene00021427	sec-61.B	ADA	0.00426	0.36583	0.1875	0.0227	0.0016	0.34642	1
WBGene00012019	dkf-2	ADA	0.00426	0.32434	0.15	0.0284	0.00048	0.60666	1
WBGene00000829	ctb-1	ADA	0.00424	0.75508	0.2625	0.01615	0.00047	0.61082	1
WBGene00003818	nsf-1	ADA	0.00424	0.27303	0.15	0.02827	0.00098	0.46118	1
WBGene00012832	dmd-3	ADA	0.00423	0.02026	0.0125	0.33828	0.0047	0.10606	1
WBGene00013002	Y48E1B.3	ADA	0.00422	0.14263	0.075	0.05627	0.01084	0.01416	1
WBGene00006742	unc-2	ADA	0.00421	0.28881	0.2	0.02104	0.00121	0.41284	1
WBGene00004506	rpt-6	ADA	0.0042	0.22814	0.15	0.02801	0.00476	0.10403	1
WBGene00019537	K08D12.3	ADA	0.00419	0.37024	0.1875	0.02236	0.00241	0.24731	1
WBGene00014018	ZK632.11	ADA	0.00419	0.09673	0.05	0.08384	0.01182	0.01039	1
WBGene00002980	lgg-1	ADA	0.00419	0.48738	0.2375	0.01765	0.00236	0.25197	1
WBGene00004339	rfc-3	ADA	0.00418	0.03795	0.0375	0.11158	0.00889	0.026298	1
WBGene00009920	abts-1	ADA	0.00413	0.34843	0.2125	0.01946	1e-05	0.95418	1
WBGene00003925	pas-4	ADA	0.00413	0.22172	0.125	0.03306	0.00451	0.11356	1
WBGene00001052	dop-1	ADA	0.00412	0.19583	0.125	0.03297	0.00584	0.071785	1
WBGene00000066	act-4	ADA	0.00412	1.05472	0.2375	0.01735	0.00116	0.42129	1
WBGene00009995	F53F4.13	ADA	0.00412	0.4394	0.2	0.02062	0.00114	0.42714	1
WBGene00006478	tag-131	ADA	0.00411	0.07447	0.0625	0.06571	0.01913	0.0011174	1
WBGene00010284	aman-2	ADA	0.00409	0.2026	0.1125	0.03639	0.00626	0.062276	1
WBGene00022271	cpx-1	ADA	0.00407	0.42745	0.225	0.01808	0.00073	0.52498	1
WBGene00044774	F16B3.3	ADA	0.00406	0.1674	0.1	0.04056	0.00557	0.078595	1
WBGene00019623	K10C9.1	ADA	0.00405	0.22414	0.1375	0.02948	0.00688	0.050581	1
WBGene00002019	hsp-16.48	ADA	0.00405	0.28978	0.2	0.02027	0.0007	0.53408	1
WBGene00018144	F37C4.4	ADA	0.00404	0.10698	0.0625	0.0647	0.01064	0.015062	1
WBGene00017376	F11C7.2	ADA	0.00404	0.21671	0.1125	0.03592	0.0089	0.026205	1
WBGene00004390	rnp-7	ADA	0.00403	0.27555	0.15	0.02687	0.00068	0.53923	1
WBGene00006794	unc-60	ADA	0.00403	0.33949	0.1375	0.02931	0.00106	0.4423	1
WBGene00007683	C18E9.2	ADA	0.00403	0.36892	0.1625	0.02477	0.00074	0.5227	1
WBGene00003964	pdi-3	ADA	0.00402	0.46772	0.175	0.02299	0.00042	0.6303	1
WBGene00006066	sto-4	ADA	0.00401	0.21663	0.1625	0.02469	0.00413	0.12982	1
WBGene00007621	C16C2.4	ADA	0.004	0.1506	0.075	0.05333	0.0073	0.044011	1
WBGene00004138	pqn-53	ADA	0.00398	0.2197	0.125	0.0318	0.00459	0.11032	1
WBGene00006820	unc-89	ADA	0.00396	0.21697	0.0875	0.04523	0.00583	0.07199	1
WBGene00011181	R09H10.3	ADA	0.00395	0.07667	0.0375	0.10544	0.01194	0.01002	1
WBGene00011884	enol-1	ADA	0.00395	0.60388	0.25	0.0158	0.00332	0.17438	1
WBGene00014036	ZK643.5	ADA	0.00392	0.21844	0.1125	0.03481	0.00249	0.24008	1
WBGene00000288	cal-4	ADA	0.00391	0.30797	0.1875	0.02083	0.00015	0.77019	1
WBGene00012140	T28F4.5	ADA	0.00391	0.26237	0.1625	0.02405	0.00143	0.37324	1
WBGene00010369	chd-1	ADA	0.00389	0.17648	0.0875	0.04444	0.00723	0.045055	1
WBGene00001843	hgo-1	ADA	0.00389	0.14163	0.1	0.03889	0.00596	0.068991	1
WBGene00001177	egl-8	ADA	0.00389	0.33365	0.1625	0.02395	0.00035	0.65847	1
WBGene00018221	F40A3.6	ADA	0.00389	0.10607	0.075	0.05192	0.0083	0.031749	1
WBGene00016104	ddr-1	ADA	0.00388	0.10219	0.0625	0.06208	0.01178	0.010549	1
WBGene00018572	lin-42	ADA	0.00388	0.4632	0.225	0.01726	0.00016	0.76872	1
WBGene00020399	ztf-4	ADA	0.00387	0.15235	0.1	0.03869	0.006	0.068053	1
WBGene00015449	ugt-63	ADA	0.00386	0.02132	0.0125	0.30876	0.00924	0.023517	1
WBGene00013415	ilcr-1	ADA	0.00385	0.20148	0.1375	0.02802	0.00308	0.19068	1
WBGene00011763	T14B1.1	ADA	0.00385	0.21644	0.1125	0.03427	0.00571	0.075035	1
WBGene00022170	cox-6B	ADA	0.00384	0.46145	0.2125	0.01806	0.0013	0.39559	1
WBGene00010075	F55A11.1	ADA	0.00384	0.16105	0.1	0.03841	0.01024	0.017113	1
WBGene00020130	igcm-2	ADA	0.00383	0.07122	0.0625	0.06133	0.00897	0.02564	1
WBGene00004063	pmr-1	ADA	0.00383	0.19717	0.1	0.03828	0.00631	0.0613	1
WBGene00001137	eat-6	ADA	0.00382	0.51165	0.3125	0.01222	0.00752	0.041037	1
WBGene00010699	trpp-6	ADA	0.00381	0.12967	0.0625	0.06091	0.00919	0.023849	1
WBGene00012961	Y47H10A.5	ADA	0.0038	0.02416	0.0125	0.30384	0.00924	0.023517	1
WBGene00013899	ZC443.4	ADA	0.0038	0.26661	0.1625	0.02338	0.00081	0.50279	1
WBGene00009170	F26F2.5	ADA	0.0038	0.05008	0.0375	0.1013	0.01105	0.013228	1
WBGene00195176	Y43F8B.24	ADA	0.00378	0.01205	0.0125	0.30234	0.00924	0.023517	1
WBGene00001538	gcy-12	ADA	0.00377	0.17169	0.1	0.03773	0.00229	0.25938	1
WBGene00012094	T27E9.2	ADA	0.00375	0.33712	0.1625	0.02306	0.00062	0.55862	1
WBGene00017441	F13H8.8	ADA	0.00375	0.02195	0.0125	0.29969	0.00924	0.023517	1
WBGene00019428	dgk-5	ADA	0.00374	0.22519	0.1125	0.03328	0.00573	0.074551	1
WBGene00019987	R09F10.3	ADA	0.00373	0.09018	0.05	0.07454	0.00327	0.17755	1
WBGene00018395	mtch-1	ADA	0.00373	0.38018	0.175	0.02133	0.00014	0.78082	1
WBGene00006986	zip-1	ADA	0.00372	0.09921	0.0625	0.05956	0.00764	0.039483	1
WBGene00006818	unc-86	ADA	0.00371	0.27095	0.125	0.02966	0.0031	0.18984	1
WBGene00020194	T03G6.1	ADA	0.00371	0.24373	0.125	0.02967	0.00386	0.14335	1
WBGene00009634	nspc-9	ADA	0.00369	0.26891	0.1375	0.02687	0.00339	0.1702	1
WBGene00017297	F09E10.7	ADE_PDE_CEP	0.38155	15.5051	0.84146	0.45344	0.61418	3.7856e-221	8.1222e-215
WBGene00000934	dat-1	ADE_PDE_CEP	0.30433	1.66144	0.49268	0.6177	0.34375	2.6201e-123	5.6215e-117
WBGene00010335	F59F3.6	ADE_PDE_CEP	0.29705	6.63695	0.72683	0.40869	0.49912	2.9307e-179	6.2881e-173
WBGene00000296	cat-2	ADE_PDE_CEP	0.20096	1.00762	0.42439	0.47352	0.274	2.0779e-98	4.4583e-92
WBGene00018514	twnk-1	ADE_PDE_CEP	0.17422	1.53564	0.52195	0.33379	0.31572	2.7633e-113	5.9288e-107
WBGene00006535	tba-9	ADE_PDE_CEP	0.15259	2.18878	0.55854	0.27319	0.30236	1.615e-108	3.4652e-102
WBGene00011586	flp-33	ADE_PDE_CEP	0.15024	18.5957	0.23171	0.64841	0.11977	8.7907e-44	1.8861e-37
WBGene00013028	efhc-1	ADE_PDE_CEP	0.11407	0.41569	0.2122	0.53759	0.12979	2.5685e-47	5.5108e-41
WBGene00007374	C06C3.3	ADE_PDE_CEP	0.08899	0.55587	0.23415	0.38005	0.13809	3.0262e-50	6.4929e-44
WBGene00019067	F58H7.1	ADE_PDE_CEP	0.08829	0.58331	0.3	0.2943	0.16595	4.3765e-60	9.39e-54
WBGene00020323	arrd-23	ADE_PDE_CEP	0.07243	0.26905	0.15854	0.45689	0.08282	9.2046e-31	1.9749e-24
WBGene00011630	T08G11.3	ADE_PDE_CEP	0.06256	0.47807	0.22683	0.27579	0.11111	9.8794e-41	2.1197e-34
WBGene00020010	R11G1.1	ADE_PDE_CEP	0.05494	0.35172	0.18537	0.29641	0.10394	3.3391e-38	7.1643e-32
WBGene00022392	Y97E10AL.1	ADE_PDE_CEP	0.04367	0.2369	0.1439	0.30347	0.07841	3.3023e-29	7.0853e-23
WBGene00022815	asic-1	ADE_PDE_CEP	0.0432	0.40004	0.21463	0.20129	0.11101	1.0785e-40	2.314e-34
WBGene00001587	lgc-58	ADE_PDE_CEP	0.04138	0.6602	0.30244	0.13681	0.11529	3.3246e-42	7.1332e-36
WBGene00006538	tbb-4	ADE_PDE_CEP	0.03924	0.77947	0.32439	0.12095	0.12417	2.4704e-45	5.3005e-39
WBGene00003657	nhr-67	ADE_PDE_CEP	0.03745	0.62638	0.24878	0.15055	0.1101	2.2512e-40	4.83e-34
WBGene00008043	C40H1.8	ADE_PDE_CEP	0.03569	0.20475	0.11951	0.29863	0.06925	5.5719e-26	1.1955e-19
WBGene00003754	nlp-16	ADE_PDE_CEP	0.03141	0.63167	0.25366	0.12383	0.09826	3.3557e-36	7.1999e-30
WBGene00000239	bas-1	ADE_PDE_CEP	0.03069	0.39154	0.22439	0.13675	0.08954	3.9681e-33	8.5139e-27
WBGene00206488	ZK757.10	ADE_PDE_CEP	0.02654	0.19111	0.1122	0.23655	0.05308	2.8239e-20	6.0589e-14
WBGene00018043	F35D11.1	ADE_PDE_CEP	0.02594	0.27304	0.14146	0.18336	0.06702	3.422e-25	7.3422e-19
WBGene00009826	F47G4.5	ADE_PDE_CEP	0.02406	0.24594	0.14878	0.1617	0.06296	9.2337e-24	1.9812e-17
WBGene00006999	zyx-1	ADE_PDE_CEP	0.02228	1.10298	0.36585	0.0609	0.07515	4.6632e-28	1.0005e-21
WBGene00023068	rpl-41.2	ADE_PDE_CEP	0.02217	6.33635	0.83415	0.02657	0.03756	8.5936e-15	1.8438e-08
WBGene00001168	eef-1A.1	ADE_PDE_CEP	0.02086	4.66879	0.77805	0.02681	0.02525	2.0218e-10	0.00043379
WBGene00020368	ast-1	ADE_PDE_CEP	0.02016	0.86148	0.3439	0.05862	0.08409	3.2895e-31	7.0577e-25
WBGene00011221	R10E12.2	ADE_PDE_CEP	0.01957	0.40697	0.18537	0.10559	0.0589	2.4979e-22	5.3594e-16
WBGene00022336	Y82E9BR.3	ADE_PDE_CEP	0.01886	3.2218	0.71463	0.02638	0.02203	2.8648e-09	0.0061467
WBGene00004416	rpl-5	ADE_PDE_CEP	0.01879	3.26706	0.71951	0.02611	0.02286	1.4435e-09	0.0030971
WBGene00000295	cat-1	ADE_PDE_CEP	0.01845	0.40347	0.2	0.09225	0.07091	1.4554e-26	3.1227e-20
WBGene00006658	twk-3	ADE_PDE_CEP	0.01842	0.20769	0.13415	0.13731	0.0476	2.4188e-18	5.1897e-12
WBGene00020196	T03G11.3	ADE_PDE_CEP	0.01839	0.33662	0.1878	0.09791	0.06068	5.8647e-23	1.2583e-16
WBGene00004478	rps-9	ADE_PDE_CEP	0.01822	3.85217	0.7122	0.02558	0.01381	2.5801e-06	1
WBGene00004408	rla-0	ADE_PDE_CEP	0.01821	5.68043	0.84634	0.02151	0.00786	0.00039007	1
WBGene00004476	rps-7	ADE_PDE_CEP	0.01818	3.15706	0.70976	0.02562	0.02543	1.7401e-10	0.00037334
WBGene00004483	rps-14	ADE_PDE_CEP	0.01815	3.07924	0.67317	0.02696	0.0217	3.7604e-09	0.0080681
WBGene00006439	ant-1.1	ADE_PDE_CEP	0.01788	3.83968	0.70732	0.02528	0.02815	1.8782e-11	4.0299e-05
WBGene00010957	nduo-6	ADE_PDE_CEP	0.01781	11.5273	0.72683	0.0245	0.00564	0.0026655	1
WBGene00004446	rpl-32	ADE_PDE_CEP	0.01774	4.27878	0.66829	0.02654	0.0111	2.4961e-05	1
WBGene00007810	C29F7.1	ADE_PDE_CEP	0.01772	0.08276	0.04878	0.36323	0.02639	7.9724e-11	0.00017105
WBGene00004419	rpl-7A	ADE_PDE_CEP	0.01766	3.54103	0.66585	0.02653	0.02196	3.0179e-09	0.0064751
WBGene00004469	rps-0	ADE_PDE_CEP	0.0175	2.87154	0.64878	0.02697	0.01506	9.1147e-07	1
WBGene00004495	rps-26	ADE_PDE_CEP	0.01747	2.95299	0.67073	0.02604	0.01938	2.5329e-08	0.054344
WBGene00004492	rps-23	ADE_PDE_CEP	0.01721	3.06041	0.64634	0.02663	0.01724	1.4885e-07	0.31937
WBGene00004424	rpl-12	ADE_PDE_CEP	0.0172	2.90883	0.56585	0.03039	0.0365	2.0552e-14	4.4097e-08
WBGene00004480	rps-11	ADE_PDE_CEP	0.01708	2.84558	0.66098	0.02585	0.01368	2.8747e-06	1
WBGene00004453	rpl-39	ADE_PDE_CEP	0.01704	3.19516	0.68537	0.02486	0.01558	5.8751e-07	1
WBGene00010958	ndfl-4	ADE_PDE_CEP	0.01702	6.32563	0.70732	0.02406	0.00134	0.14391	1
WBGene00004482	rps-13	ADE_PDE_CEP	0.017	2.23676	0.59268	0.02869	0.03238	5.9077e-13	1.2675e-06
WBGene00004447	rpl-33	ADE_PDE_CEP	0.01698	2.44547	0.58293	0.02913	0.01867	4.5504e-08	0.097633
WBGene00022786	ZK652.8	ADE_PDE_CEP	0.01695	0.40472	0.2122	0.07986	0.05279	3.5815e-20	7.6844e-14
WBGene00004426	rpl-14	ADE_PDE_CEP	0.0168	3.61426	0.67561	0.02487	0.01385	2.4904e-06	1
WBGene00004429	rpl-17	ADE_PDE_CEP	0.01677	3.37467	0.64878	0.02584	0.01021	5.2712e-05	1
WBGene00004498	rps-29	ADE_PDE_CEP	0.01658	3.03551	0.67317	0.02463	0.01259	7.148e-06	1
WBGene00004427	rpl-15	ADE_PDE_CEP	0.01654	2.9314	0.63415	0.02609	0.01292	5.4361e-06	1
WBGene00004452	rpl-38	ADE_PDE_CEP	0.01653	3.30051	0.66585	0.02482	0.01381	2.5821e-06	1
WBGene00004431	rpl-19	ADE_PDE_CEP	0.01643	3.056	0.65122	0.02523	0.00893	0.00015675	1
WBGene00004425	rpl-13	ADE_PDE_CEP	0.01636	2.8813	0.63902	0.0256	0.01353	3.2551e-06	1
WBGene00001167	eef-2	ADE_PDE_CEP	0.01635	2.23939	0.59512	0.02748	0.0229	1.3905e-09	0.0029834
WBGene00004418	rpl-7	ADE_PDE_CEP	0.01634	2.98524	0.64878	0.02518	0.0093	0.00011447	1
WBGene00004484	rps-15	ADE_PDE_CEP	0.01631	2.70724	0.61951	0.02633	0.01269	6.5926e-06	1
WBGene00005558	sri-46	ADE_PDE_CEP	0.01626	0.07028	0.04146	0.39219	0.02216	2.5735e-09	0.0055216
WBGene00010962	ctc-3	ADE_PDE_CEP	0.01619	11.6671	0.67317	0.02405	0.00294	0.030165	1
WBGene00004456	rpl-43	ADE_PDE_CEP	0.01619	2.9545	0.63415	0.02553	0.01068	3.5409e-05	1
WBGene00004496	rps-27	ADE_PDE_CEP	0.01617	4.32918	0.6561	0.02465	0.00727	0.00064786	1
WBGene00016493	C37A2.7	ADE_PDE_CEP	0.01603	2.35114	0.57073	0.02809	0.01831	6.134e-08	0.13161
WBGene00004481	rps-12	ADE_PDE_CEP	0.01593	2.57883	0.59512	0.02676	0.01591	4.4848e-07	0.96224
WBGene00004440	rpl-26	ADE_PDE_CEP	0.01584	2.72841	0.59512	0.02662	0.02067	8.7785e-09	0.018835
WBGene00004474	rps-5	ADE_PDE_CEP	0.01581	2.79908	0.60732	0.02603	0.01622	3.4566e-07	0.74164
WBGene00004433	rpl-21	ADE_PDE_CEP	0.01574	2.67362	0.61463	0.0256	0.01275	6.2648e-06	1
WBGene00010960	atp-6	ADE_PDE_CEP	0.01572	13.0201	0.64878	0.02423	0.00269	0.037932	1
WBGene00004432	rpl-20	ADE_PDE_CEP	0.01572	2.38983	0.57073	0.02755	0.01318	4.3647e-06	1
WBGene00004436	rpl-24.1	ADE_PDE_CEP	0.01569	3.36452	0.68293	0.02297	0.00841	0.0002434	1
WBGene00003175	mec-12	ADE_PDE_CEP	0.01567	2.55241	0.59268	0.02644	0.03214	7.2108e-13	1.5471e-06
WBGene00004430	rpl-18	ADE_PDE_CEP	0.01561	3.16634	0.66829	0.02337	0.00466	0.0063016	1
WBGene00004423	rpl-11.2	ADE_PDE_CEP	0.01559	2.94101	0.66098	0.02359	0.00395	0.011883	1
WBGene00010965	ctc-2	ADE_PDE_CEP	0.01552	8.08553	0.62439	0.02486	0.00524	0.0037649	1
WBGene00004491	rps-22	ADE_PDE_CEP	0.01549	2.65617	0.55122	0.02811	0.03052	2.7081e-12	5.8104e-06
WBGene00004413	rpl-2	ADE_PDE_CEP	0.01539	3.30054	0.6561	0.02346	0.00249	0.045742	1
WBGene00004490	rps-21	ADE_PDE_CEP	0.01532	3.58008	0.59512	0.02575	0.0188	4.0852e-08	0.087651
WBGene00004428	rpl-16	ADE_PDE_CEP	0.01531	2.80023	0.62195	0.02462	0.01105	2.6072e-05	1
WBGene00004420	rpl-9	ADE_PDE_CEP	0.01528	2.42793	0.59512	0.02568	0.018	7.9219e-08	0.16997
WBGene00004477	rps-8	ADE_PDE_CEP	0.01526	2.88656	0.61463	0.02483	0.01078	3.2795e-05	1
WBGene00004486	rps-17	ADE_PDE_CEP	0.01524	2.17868	0.57073	0.0267	0.00979	7.566e-05	1
WBGene00004488	rps-19	ADE_PDE_CEP	0.01521	2.3593	0.60244	0.02525	0.00795	0.00036123	1
WBGene00004494	rps-25	ADE_PDE_CEP	0.01518	3.1838	0.60244	0.0252	0.00932	0.00011235	1
WBGene00044756	F58F12.4	ADE_PDE_CEP	0.01512	0.22422	0.1	0.15123	0.05069	1.9629e-19	4.2116e-13
WBGene00001987	hot-2	ADE_PDE_CEP	0.01511	0.39143	0.2	0.07553	0.04926	6.3137e-19	1.3546e-12
WBGene00004493	rps-24	ADE_PDE_CEP	0.01499	2.50206	0.59756	0.02509	0.01259	7.1433e-06	1
WBGene00004417	rpl-6	ADE_PDE_CEP	0.01488	2.55422	0.59512	0.025	0.00566	0.0026105	1
WBGene00021350	Y37E3.8	ADE_PDE_CEP	0.01476	2.60518	0.61707	0.02393	0.01142	1.8999e-05	1
WBGene00004470	rps-1	ADE_PDE_CEP	0.01471	2.77349	0.66098	0.02226	0.00273	0.03646	1
WBGene00004421	rpl-10	ADE_PDE_CEP	0.01459	2.89905	0.64878	0.02248	0.00189	0.081696	1
WBGene00009595	cbp-3	ADE_PDE_CEP	0.01455	0.08614	0.05366	0.27123	0.02662	6.5979e-11	0.00014156
WBGene00004472	rps-3	ADE_PDE_CEP	0.01452	2.37571	0.58537	0.0248	0.01121	2.2794e-05	1
WBGene00004454	rpl-36.A	ADE_PDE_CEP	0.01448	2.3818	0.55122	0.02626	0.01077	3.3052e-05	1
WBGene00004448	rpl-34	ADE_PDE_CEP	0.01439	3.09439	0.63658	0.02261	0.00792	0.00036878	1
WBGene00004444	rpl-30	ADE_PDE_CEP	0.01432	1.81868	0.50732	0.02824	0.02273	1.6079e-09	0.0034499
WBGene00004449	rpl-35	ADE_PDE_CEP	0.01429	2.28567	0.57073	0.02504	0.00889	0.00016134	1
WBGene00004414	rpl-3	ADE_PDE_CEP	0.01421	2.48861	0.60244	0.02359	0.00445	0.0076196	1
WBGene00004435	rpl-23	ADE_PDE_CEP	0.01415	2.27482	0.53415	0.02649	0.00631	0.0014797	1
WBGene00004450	rpl-36	ADE_PDE_CEP	0.0141	2.53398	0.58537	0.02409	0.00954	9.3574e-05	1
WBGene00010964	ctc-1	ADE_PDE_CEP	0.01393	4.37911	0.5561	0.02506	0.0047	0.0060682	1
WBGene00004487	rps-18	ADE_PDE_CEP	0.01391	2.38504	0.51951	0.02678	0.00571	0.0025008	1
WBGene00009949	F53A2.1	ADE_PDE_CEP	0.01389	0.33085	0.16585	0.08372	0.04587	9.93e-18	2.1306e-11
WBGene00004415	rpl-4	ADE_PDE_CEP	0.01387	2.03557	0.56098	0.02473	0.00946	9.9731e-05	1
WBGene00004489	rps-20	ADE_PDE_CEP	0.01387	2.04626	0.55366	0.02505	0.00929	0.00011498	1
WBGene00004412	rpl-1	ADE_PDE_CEP	0.01376	2.56515	0.58537	0.02351	0.00849	0.00022688	1
WBGene00004499	rps-30	ADE_PDE_CEP	0.01375	2.195	0.55854	0.02461	0.00695	0.00085479	1
WBGene00004473	rps-4	ADE_PDE_CEP	0.01367	2.40505	0.59268	0.02307	0.00331	0.021448	1
WBGene00018846	eef-1B.1	ADE_PDE_CEP	0.01361	1.30729	0.40732	0.0334	0.02669	6.238e-11	0.00013384
WBGene00004479	rps-10	ADE_PDE_CEP	0.0136	2.48085	0.55122	0.02468	0.00542	0.0032135	1
WBGene00011398	qdpr-1	ADE_PDE_CEP	0.01357	0.28113	0.16342	0.08302	0.06143	3.1821e-23	6.8275e-17
WBGene00006728	ubq-2	ADE_PDE_CEP	0.01335	1.91925	0.53902	0.02477	0.00567	0.0025872	1
WBGene00006725	ubl-1	ADE_PDE_CEP	0.01334	1.9443	0.55122	0.02419	0.00372	0.014658	1
WBGene00004434	rpl-22	ADE_PDE_CEP	0.01307	2.19685	0.56098	0.02331	0.00288	0.031649	1
WBGene00004409	rla-1	ADE_PDE_CEP	0.01306	1.7826	0.51707	0.02525	0.00709	0.0007528	1
WBGene00004410	rla-2	ADE_PDE_CEP	0.01303	1.9665	0.52683	0.02473	0.00752	0.00052248	1
WBGene00010970	glb-20	ADE_PDE_CEP	0.01268	0.28158	0.16098	0.07875	0.0401	1.0922e-15	2.3435e-09
WBGene00004445	rpl-31	ADE_PDE_CEP	0.01268	2.25206	0.54634	0.0232	0.00076	0.27167	1
WBGene00004497	rps-28	ADE_PDE_CEP	0.01263	2.163	0.51219	0.02466	0.00557	0.0028328	1
WBGene00020891	cest-24	ADE_PDE_CEP	0.01245	0.12866	0.08293	0.15008	0.04191	2.4962e-16	5.3558e-10
WBGene00006537	tbb-2	ADE_PDE_CEP	0.01241	1.75329	0.55366	0.02241	0.00255	0.043238	1
WBGene00010556	rack-1	ADE_PDE_CEP	0.01234	2.08578	0.56098	0.022	0.00188	0.083266	1
WBGene00011059	R06C1.4	ADE_PDE_CEP	0.01203	1.41175	0.4439	0.02709	0.01002	6.2277e-05	1
WBGene00016289	lntl-1	ADE_PDE_CEP	0.01202	0.92467	0.38293	0.03139	0.02146	4.5486e-09	0.0097593
WBGene00009119	ndk-1	ADE_PDE_CEP	0.0119	2.32192	0.47317	0.02516	0.01183	1.3464e-05	1
WBGene00002065	iff-2	ADE_PDE_CEP	0.01165	1.38598	0.46829	0.02488	0.00284	0.032926	1
WBGene00021461	nekl-1	ADE_PDE_CEP	0.01159	0.16955	0.09268	0.12507	0.03309	3.3102e-13	7.1022e-07
WBGene00004471	rps-2	ADE_PDE_CEP	0.01156	1.62316	0.47317	0.02443	0.00379	0.013767	1
WBGene00007054	scpl-1	ADE_PDE_CEP	0.01106	0.3585	0.16829	0.06572	0.02645	7.539e-11	0.00016175
WBGene00002045	icd-1	ADE_PDE_CEP	0.01101	1.0741	0.35122	0.03136	0.0082	0.00029041	1
WBGene00019875	mca-2	ADE_PDE_CEP	0.01094	0.36177	0.17805	0.06147	0.03314	3.1862e-13	6.8362e-07
WBGene00011273	R53.4	ADE_PDE_CEP	0.01085	0.98402	0.36829	0.02946	0.00703	0.00079516	1
WBGene00010959	nduo-1	ADE_PDE_CEP	0.01081	3.01533	0.46585	0.0232	0.00124	0.15867	1
WBGene00004485	rps-16	ADE_PDE_CEP	0.01072	1.24108	0.40244	0.02663	0.00616	0.0016855	1
WBGene00008920	eef-1G	ADE_PDE_CEP	0.01062	1.43239	0.41951	0.02532	0.0041	0.010414	1
WBGene00009161	cox-7C	ADE_PDE_CEP	0.01059	0.79528	0.33659	0.03145	0.0181	7.3119e-08	0.15688
WBGene00004441	rpl-27	ADE_PDE_CEP	0.01049	1.52616	0.45854	0.02287	0.00168	0.10156	1
WBGene00010419	atp-1	ADE_PDE_CEP	0.01039	1.13282	0.39512	0.0263	0.00895	0.00015328	1
WBGene00000995	die-1	ADE_PDE_CEP	0.01037	0.24451	0.14634	0.07089	0.03843	4.2407e-15	9.0987e-09
WBGene00001169	eef-1A.2	ADE_PDE_CEP	0.01034	1.27013	0.47805	0.02163	0.00133	0.14408	1
WBGene00000229	atp-2	ADE_PDE_CEP	0.01028	1.13419	0.41463	0.02478	0.00244	0.048393	1
WBGene00050939	C05G5.7	ADE_PDE_CEP	0.01028	1.13762	0.36341	0.02828	0.0084	0.00024562	1
WBGene00011755	T13H5.1	ADE_PDE_CEP	0.01025	0.2903	0.15854	0.06463	0.03047	2.804e-12	6.0162e-06
WBGene00004451	rpl-37	ADE_PDE_CEP	0.0102	4.49613	0.47561	0.02144	0.00206	0.069662	1
WBGene00004475	rps-6	ADE_PDE_CEP	0.01008	1.36047	0.41951	0.02402	0.00168	0.10156	1
WBGene00000829	ctb-1	ADE_PDE_CEP	0.01005	1.38636	0.37561	0.02675	0.00844	0.00023746	1
WBGene00000883	cyn-7	ADE_PDE_CEP	0.00974	1.46448	0.47073	0.0207	4e-05	0.79408	1
WBGene00007242	madf-5	ADE_PDE_CEP	0.00974	0.16552	0.10488	0.09292	0.03309	3.3185e-13	7.12e-07
WBGene00016938	C54H2.4	ADE_PDE_CEP	0.00948	0.11048	0.06585	0.14404	0.02982	4.8091e-12	1.0318e-05
WBGene00011015	R04F11.2	ADE_PDE_CEP	0.00942	0.79191	0.32195	0.02926	0.0118	1.3893e-05	1
WBGene00001452	flp-9	ADE_PDE_CEP	0.0094	3.52683	0.33171	0.02833	0.00847	0.0002312	1
WBGene00022042	icd-2	ADE_PDE_CEP	0.00925	0.88879	0.32927	0.0281	0.00578	0.0023463	1
WBGene00021168	cyp-33C12	ADE_PDE_CEP	0.00922	0.0804	0.05122	0.17993	0.02659	6.7428e-11	0.00014467
WBGene00009144	del-3	ADE_PDE_CEP	0.0092	0.11977	0.07561	0.12168	0.02657	6.8738e-11	0.00014748
WBGene00017926	cox-6C	ADE_PDE_CEP	0.00918	0.89704	0.33902	0.02708	0.00795	0.00036182	1
WBGene00017925	F29B9.11	ADE_PDE_CEP	0.00917	0.76355	0.32439	0.02828	0.00936	0.00010833	1
WBGene00017121	cyc-2.1	ADE_PDE_CEP	0.00909	0.97395	0.39756	0.02286	0.00161	0.10878	1
WBGene00019381	K04C2.3	ADE_PDE_CEP	0.00908	0.29511	0.16585	0.05476	0.0345	1.0423e-13	2.2362e-07
WBGene00019061	F58F12.1	ADE_PDE_CEP	0.00894	0.67953	0.28537	0.03134	0.01462	1.3165e-06	1
WBGene00001122	dyf-6	ADE_PDE_CEP	0.00879	0.22712	0.12927	0.068	0.02722	4.0124e-11	8.6088e-05
WBGene00015619	C08G9.1	ADE_PDE_CEP	0.00876	0.64298	0.28049	0.03122	0.01256	7.3328e-06	1
WBGene00008438	DH11.5	ADE_PDE_CEP	0.00871	0.7289	0.34634	0.02515	0.0047	0.0061126	1
WBGene00004875	smd-1	ADE_PDE_CEP	0.00863	0.10681	0.0561	0.1538	0.02166	3.8586e-09	0.0082789
WBGene00016321	tppp-1	ADE_PDE_CEP	0.00856	0.47518	0.23902	0.03581	0.01354	3.2299e-06	1
WBGene00000879	cyn-3	ADE_PDE_CEP	0.00856	0.8378	0.35366	0.02421	0.00739	0.0005842	1
WBGene00003920	par-5	ADE_PDE_CEP	0.00846	1.22302	0.4439	0.01905	0.00341	0.019528	1
WBGene00022518	zfh-2	ADE_PDE_CEP	0.0084	0.32337	0.18293	0.04594	0.02501	2.472e-10	0.00053039
WBGene00001053	dop-2	ADE_PDE_CEP	0.00838	0.2423	0.13171	0.06366	0.02495	2.5981e-10	0.00055744
WBGene00006434	prdx-2	ADE_PDE_CEP	0.0082	0.60608	0.27073	0.03028	0.00763	0.00047379	1
WBGene00019900	vdac-1	ADE_PDE_CEP	0.00818	0.83908	0.33902	0.02413	0.00205	0.070244	1
WBGene00003902	pab-1	ADE_PDE_CEP	0.00813	1.20842	0.40732	0.01997	0	0.94047	1
WBGene00000915	hsp-90	ADE_PDE_CEP	0.00805	1.59005	0.49512	0.01625	0.00912	0.00013368	1
WBGene00018519	F46H5.3	ADE_PDE_CEP	0.00803	1.46876	0.38049	0.02111	0.00055	0.34717	1
WBGene00012779	cdkl-1	ADE_PDE_CEP	0.00803	0.22594	0.13415	0.05984	0.02029	1.1989e-08	0.025723
WBGene00012853	Y44A6D.2	ADE_PDE_CEP	0.00803	1.76002	0.49268	0.01629	0.00308	0.02636	1
WBGene00020894	T28D9.1	ADE_PDE_CEP	0.00781	0.92171	0.37561	0.0208	1e-05	0.92239	1
WBGene00007448	C08F8.6	ADE_PDE_CEP	0.00777	0.05397	0.03171	0.24506	0.01368	2.8587e-06	1
WBGene00018572	lin-42	ADE_PDE_CEP	0.00776	0.76156	0.29756	0.02607	0.00518	0.003987	1
WBGene00003748	nlp-10	ADE_PDE_CEP	0.00774	0.59353	0.26585	0.02912	0.02011	1.3934e-08	0.029897
WBGene00013343	prp-6	ADE_PDE_CEP	0.00769	0.29309	0.1561	0.04925	0.01527	7.6612e-07	1
WBGene00000472	cey-1	ADE_PDE_CEP	0.00768	0.90285	0.34634	0.02218	0.00027	0.5096	1
WBGene00004442	rpl-28	ADE_PDE_CEP	0.0076	0.96761	0.32683	0.02326	0.00026	0.51574	1
WBGene00007502	glb-4	ADE_PDE_CEP	0.00758	0.21957	0.09268	0.08173	0.02246	2.0058e-09	0.0043036
WBGene00008819	shw-1	ADE_PDE_CEP	0.00756	0.34482	0.20488	0.03688	0.01862	4.7622e-08	0.10218
WBGene00000802	crt-1	ADE_PDE_CEP	0.00753	1.09674	0.35366	0.02129	0.00033	0.46752	1
WBGene00000210	asg-2	ADE_PDE_CEP	0.00751	0.61043	0.23902	0.0314	0.00831	0.00026551	1
WBGene00022599	daf-41	ADE_PDE_CEP	0.00747	0.61864	0.27561	0.0271	0.01198	1.1866e-05	1
WBGene00004134	myrf-1	ADE_PDE_CEP	0.00745	0.60454	0.3	0.02482	0.0019	0.080842	1
WBGene00002005	hsp-1	ADE_PDE_CEP	0.00741	1.2858	0.46342	0.01599	0.01296	5.2287e-06	1
WBGene00000833	cts-1	ADE_PDE_CEP	0.00741	0.5239	0.24146	0.03067	0.00992	6.7544e-05	1
WBGene00021123	W09G12.9	ADE_PDE_CEP	0.00734	0.19004	0.10976	0.06684	0.02693	5.0912e-11	0.00010924
WBGene00000371	cox-5B	ADE_PDE_CEP	0.0073	0.70362	0.3	0.02432	0.00366	0.015511	1
WBGene00000174	aqp-6	ADE_PDE_CEP	0.00723	0.10523	0.06098	0.11853	0.02023	1.2532e-08	0.026889
WBGene00000263	F23H11.5	ADE_PDE_CEP	0.00719	0.65954	0.30244	0.02376	0.00349	0.018185	1
WBGene00022089	Y69A2AR.18	ADE_PDE_CEP	0.00716	0.59521	0.26829	0.02669	0.00624	0.0015804	1
WBGene00008505	F01G4.6	ADE_PDE_CEP	0.00711	0.7608	0.28049	0.02536	0.00358	0.016661	1
WBGene00000367	cca-1	ADE_PDE_CEP	0.00709	0.36772	0.18293	0.03876	0.01102	2.6671e-05	1
WBGene00001915	his-41	ADE_PDE_CEP	0.00703	1.10318	0.40976	0.01715	0.00458	0.0067929	1
WBGene00010320	F59B10.4	ADE_PDE_CEP	0.00703	0.09588	0.06098	0.11536	0.0223	2.277e-09	0.0048855
WBGene00001999	hrpa-1	ADE_PDE_CEP	0.00692	0.55212	0.27073	0.02554	0.00593	0.0020705	1
WBGene00004443	rpl-29	ADE_PDE_CEP	0.0069	0.73891	0.28049	0.02459	0.00106	0.19317	1
WBGene00004438	rpl-25.1	ADE_PDE_CEP	0.00686	0.63858	0.26829	0.02555	0.00184	0.086437	1
WBGene00009122	tct-1	ADE_PDE_CEP	0.0068	0.68507	0.26098	0.02605	0.00223	0.058897	1
WBGene00045336	R11D1.12	ADE_PDE_CEP	0.00679	0.50928	0.22439	0.03027	0.03963	1.5942e-15	3.4205e-09
WBGene00020561	T19C3.3	ADE_PDE_CEP	0.00678	0.77175	0.2878	0.02356	0.00634	0.001443	1
WBGene00013534	acr-24	ADE_PDE_CEP	0.00676	0.19005	0.10488	0.06448	0.02164	3.9443e-09	0.0084627
WBGene00004257	pxn-2	ADE_PDE_CEP	0.00659	0.0967	0.06098	0.1081	0.01578	5.006e-07	1
WBGene00008280	acc-2	ADE_PDE_CEP	0.00657	0.12271	0.07561	0.08685	0.01861	4.7975e-08	0.10293
WBGene00009625	F41E7.9	ADE_PDE_CEP	0.00654	0.08018	0.05122	0.12774	0.01717	1.5768e-07	0.33832
WBGene00012646	lron-10	ADE_PDE_CEP	0.00653	0.16846	0.09756	0.06688	0.02211	2.6805e-09	0.0057512
WBGene00000552	cmd-1	ADE_PDE_CEP	0.00649	1.08306	0.41463	0.01565	0.00968	8.3096e-05	1
WBGene00000903	daf-7	ADE_PDE_CEP	0.00648	0.99901	0.14146	0.04577	0.01909	3.2324e-08	0.069354
WBGene00004302	ran-1	ADE_PDE_CEP	0.00648	0.49009	0.22195	0.0292	0.0078	0.00040902	1
WBGene00012648	Y39A1A.9	ADE_PDE_CEP	0.00642	0.41714	0.22683	0.02833	0.00329	0.021769	1
WBGene00022170	cox-6B	ADE_PDE_CEP	0.00638	0.64259	0.26829	0.02378	0.00049	0.37698	1
WBGene00011300	R107.5	ADE_PDE_CEP	0.00637	0.45927	0.24146	0.02638	0.00443	0.007759	1
WBGene00004143	pqn-59	ADE_PDE_CEP	0.00637	0.43746	0.23171	0.02748	0.00402	0.011231	1
WBGene00006830	unc-103	ADE_PDE_CEP	0.00636	0.38853	0.16585	0.03832	0.01292	5.4043e-06	1
WBGene00020181	T02H6.11	ADE_PDE_CEP	0.00635	0.53178	0.24878	0.02552	0.00213	0.064713	1
WBGene00007385	atp-5	ADE_PDE_CEP	0.00634	0.59986	0.2561	0.02478	0.00339	0.019802	1
WBGene00020397	pcbd-1	ADE_PDE_CEP	0.00629	0.31002	0.15366	0.04095	0.01133	2.0574e-05	1
WBGene00019780	M60.4	ADE_PDE_CEP	0.00625	0.19296	0.10244	0.06102	0.02667	6.3137e-11	0.00013546
WBGene00000463	ceh-43	ADE_PDE_CEP	0.00623	0.15909	0.10244	0.06079	0.01799	8.0179e-08	0.17203
WBGene00004920	snr-7	ADE_PDE_CEP	0.00621	0.44006	0.19024	0.03263	0.00686	0.00092043	1
WBGene00004894	sms-3	ADE_PDE_CEP	0.0062	0.15948	0.08293	0.07482	0.01874	4.2975e-08	0.092206
WBGene00010963	nduo-4	ADE_PDE_CEP	0.00618	0.74351	0.25122	0.02459	0.00137	0.13847	1
WBGene00002083	inf-1	ADE_PDE_CEP	0.00618	0.44588	0.19756	0.03127	0.00665	0.0011066	1
WBGene00021059	atat-2	ADE_PDE_CEP	0.00616	0.21465	0.13171	0.04678	0.01737	1.3356e-07	0.28656
WBGene00019180	H10D18.5	ADE_PDE_CEP	0.00614	0.34355	0.18293	0.03356	0.01101	2.6869e-05	1
WBGene00000140	anc-1	ADE_PDE_CEP	0.00613	0.79035	0.30976	0.01979	0.00034	0.4605	1
WBGene00009454	F36A2.7	ADE_PDE_CEP	0.00609	0.53061	0.23171	0.0263	0.00292	0.030749	1
WBGene00006634	tsp-8	ADE_PDE_CEP	0.00604	0.1488	0.07317	0.0826	0.02239	2.121e-09	0.0045508
WBGene00012354	cox-4	ADE_PDE_CEP	0.00596	0.59406	0.25854	0.02307	0.00045	0.39837	1
WBGene00000230	atp-3	ADE_PDE_CEP	0.00594	0.47062	0.19512	0.03042	0.00705	0.00078105	1
WBGene00014183	ZK1025.3	ADE_PDE_CEP	0.00593	0.4603	0.16585	0.03576	0.0075	0.00053092	1
WBGene00044701	AH9.6	ADE_PDE_CEP	0.00591	0.34457	0.18293	0.03233	0.00687	0.00091034	1
WBGene00001427	fkb-2	ADE_PDE_CEP	0.00591	0.65045	0.28293	0.02087	4e-05	0.79372	1
WBGene00015287	osta-1	ADE_PDE_CEP	0.0059	0.09748	0.06098	0.09674	0.01955	2.2089e-08	0.047393
WBGene00001911	his-37	ADE_PDE_CEP	0.00587	0.85814	0.35122	0.0167	0.00338	0.020002	1
WBGene00004398	rol-8	ADE_PDE_CEP	0.00584	0.53068	0.1561	0.0374	0.00769	0.00044999	1
WBGene00022254	nlp-71	ADE_PDE_CEP	0.00581	1.59682	0.33415	0.0174	0.08653	4.5602e-32	9.7842e-26
WBGene00000475	cey-4	ADE_PDE_CEP	0.00579	0.38578	0.18049	0.0321	0.01149	1.804e-05	1
WBGene00019680	K12H4.5	ADE_PDE_CEP	0.00577	0.38975	0.19024	0.03032	0.00448	0.0073916	1
WBGene00019537	K08D12.3	ADE_PDE_CEP	0.00576	0.49591	0.20244	0.02845	0.00709	0.0007545	1
WBGene00000035	ace-1	ADE_PDE_CEP	0.00576	0.07562	0.0439	0.13127	0.01034	4.7337e-05	1
WBGene00001005	dlc-1	ADE_PDE_CEP	0.00575	0.4745	0.2122	0.02712	0.00227	0.056612	1
WBGene00011392	sbt-1	ADE_PDE_CEP	0.00575	2.69533	0.6	0.00959	0.06739	2.5387e-25	5.447e-19
WBGene00000207	asb-2	ADE_PDE_CEP	0.00571	0.50174	0.2122	0.02691	0.00461	0.0065952	1
WBGene00000403	casy-1	ADE_PDE_CEP	0.00571	0.92424	0.39268	0.01455	0.00758	0.00049538	1
WBGene00012768	eef-1B.2	ADE_PDE_CEP	0.00567	0.41662	0.19024	0.02979	0.00784	0.00039642	1
WBGene00001519	gar-3	ADE_PDE_CEP	0.00567	0.24057	0.12683	0.04467	0.01995	1.5836e-08	0.033978
WBGene00006870	vab-3	ADE_PDE_CEP	0.00565	0.16364	0.09024	0.06259	0.01666	2.4114e-07	0.51737
WBGene00006519	cox-6A	ADE_PDE_CEP	0.00564	0.49735	0.2439	0.02314	0.00206	0.069316	1
WBGene00000277	cab-1	ADE_PDE_CEP	0.00562	2.01711	0.51951	0.01082	0.04383	5.2092e-17	1.1177e-10
WBGene00022235	sqd-1	ADE_PDE_CEP	0.00561	0.45796	0.20732	0.02707	0.00382	0.013471	1
WBGene00000182	arf-1	ADE_PDE_CEP	0.00557	0.41663	0.20732	0.02688	0.00114	0.17724	1
WBGene00003915	pan-1	ADE_PDE_CEP	0.00556	0.51669	0.24878	0.02236	0.00038	0.4335	1
WBGene00018869	rfip-1	ADE_PDE_CEP	0.00554	0.37937	0.18049	0.03067	0.00669	0.0010696	1
WBGene00018880	acc-3	ADE_PDE_CEP	0.00552	0.13157	0.06585	0.08381	0.01215	1.034e-05	1
WBGene00001447	flp-4	ADE_PDE_CEP	0.00552	0.6632	0.2878	0.01919	0.01286	5.6721e-06	1
WBGene00015248	mai-2	ADE_PDE_CEP	0.0055	0.48013	0.21463	0.02562	0.00198	0.075324	1
WBGene00002151	irk-3	ADE_PDE_CEP	0.0055	0.2118	0.12683	0.04332	0.01516	8.3448e-07	1
WBGene00001684	gpd-2	ADE_PDE_CEP	0.00549	0.64243	0.27805	0.01973	0.00013	0.65268	1
WBGene00001682	gpc-2	ADE_PDE_CEP	0.00545	0.83396	0.37561	0.01451	0.00295	0.029841	1
WBGene00016746	C48B6.10	ADE_PDE_CEP	0.00544	0.33628	0.18537	0.02933	0.00681	0.0009658	1
WBGene00009639	nspc-15	ADE_PDE_CEP	0.00542	0.85244	0.22927	0.02366	0.00088	0.23683	1
WBGene00022144	pghm-1	ADE_PDE_CEP	0.00539	1.37088	0.46829	0.0115	0.03535	5.2075e-14	1.1173e-07
WBGene00001189	egl-21	ADE_PDE_CEP	0.00536	2.10542	0.52683	0.01016	0.05244	4.7352e-20	1.016e-13
WBGene00004807	skr-1	ADE_PDE_CEP	0.00536	0.53584	0.25854	0.02074	1e-05	0.88123	1
WBGene00020390	T10B5.4	ADE_PDE_CEP	0.00534	0.37377	0.20732	0.02575	0.00144	0.12915	1
WBGene00019902	R05G6.10	ADE_PDE_CEP	0.00531	0.20669	0.12683	0.04189	0.01274	6.3268e-06	1
WBGene00005059	sra-33	ADE_PDE_CEP	0.0053	0.04313	0.02195	0.24152	0.00849	0.00022731	1
WBGene00017741	F23C8.13	ADE_PDE_CEP	0.00528	0.20772	0.12439	0.04246	0.01067	3.5925e-05	1
WBGene00006780	unc-44	ADE_PDE_CEP	0.00526	0.75488	0.29756	0.01769	0.00256	0.042815	1
WBGene00001517	gar-1	ADE_PDE_CEP	0.00525	0.18509	0.1	0.05251	0.01331	3.9184e-06	1
WBGene00011884	enol-1	ADE_PDE_CEP	0.00522	0.68381	0.29756	0.01754	0.0006	0.32898	1
WBGene00008233	C50F4.8	ADE_PDE_CEP	0.0052	0.05949	0.03658	0.14212	0.01563	5.6803e-07	1
WBGene00007185	nlp-36	ADE_PDE_CEP	0.00517	0.13351	0.07073	0.07306	0.01182	1.3665e-05	1
WBGene00017864	pcca-1	ADE_PDE_CEP	0.0051	0.27387	0.1439	0.03543	0.01212	1.057e-05	1
WBGene00015539	C06E7.2	ADE_PDE_CEP	0.00509	0.27121	0.1439	0.0354	0.01021	5.2711e-05	1
WBGene00020502	T14B4.8	ADE_PDE_CEP	0.00507	0.18971	0.11463	0.04419	0.00921	0.00012338	1
WBGene00011474	aldo-1	ADE_PDE_CEP	0.00502	0.71398	0.2878	0.01744	0.00186	0.084625	1
WBGene00017675	F21F3.6	ADE_PDE_CEP	0.00501	0.38147	0.19268	0.02599	0.00131	0.1479	1
WBGene00018963	ucr-1	ADE_PDE_CEP	0.005	0.30212	0.14146	0.03534	0.01007	5.9437e-05	1
WBGene00001196	egl-30	ADE_PDE_CEP	0.00496	0.5541	0.27073	0.01833	0.00097	0.21253	1
WBGene00019128	F59G1.4	ADE_PDE_CEP	0.00494	0.23937	0.12683	0.03892	0.00838	0.00024932	1
WBGene00007463	vgln-1	ADE_PDE_CEP	0.00493	0.33455	0.15854	0.0311	0.00319	0.023874	1
WBGene00020657	lgc-53	ADE_PDE_CEP	0.00492	0.14094	0.09024	0.05456	0.01388	2.4241e-06	1
WBGene00044698	K09F5.6	ADE_PDE_CEP	0.0049	0.19906	0.10244	0.04784	0.01036	4.6534e-05	1
WBGene00000134	amt-2	ADE_PDE_CEP	0.00486	0.08696	0.05122	0.09486	0.01814	7.0881e-08	0.15208
WBGene00011899	nlp-68	ADE_PDE_CEP	0.00484	0.36837	0.12195	0.03966	0.00811	0.0003152	1
WBGene00003010	lin-24	ADE_PDE_CEP	0.00483	0.24884	0.14146	0.03412	0.00841	0.00024319	1
WBGene00000298	cat-4	ADE_PDE_CEP	0.00482	0.08644	0.06098	0.07905	0.01663	2.4643e-07	0.52873
WBGene00003370	mlc-2	ADE_PDE_CEP	0.00481	0.71416	0.20244	0.02374	0.00079	0.26132	1
WBGene00010966	nduo-3	ADE_PDE_CEP	0.00479	0.40401	0.17561	0.02727	0.00521	0.0038874	1
WBGene00001502	ftt-2	ADE_PDE_CEP	0.00478	1.05285	0.41707	0.01147	0.02509	2.304e-10	0.00049433
WBGene00021534	mvk-1	ADE_PDE_CEP	0.00472	0.3226	0.1878	0.02512	0.00457	0.0068531	1
WBGene00008262	ril-1	ADE_PDE_CEP	0.0047	0.50072	0.20976	0.02241	3e-05	0.82662	1
WBGene00004439	rpl-25.2	ADE_PDE_CEP	0.00468	0.45287	0.17561	0.02662	0.00093	0.22297	1
WBGene00012289	W05H12.1	ADE_PDE_CEP	0.00465	0.42823	0.22439	0.02072	0.00023	0.54678	1
WBGene00000059	acr-20	ADE_PDE_CEP	0.00465	0.11046	0.07317	0.06359	0.01542	6.7517e-07	1
WBGene00012094	T27E9.2	ADE_PDE_CEP	0.00464	0.40462	0.17317	0.02681	0.00247	0.046939	1
WBGene00006911	vha-2	ADE_PDE_CEP	0.00463	0.43063	0.23171	0.01997	6e-05	0.75755	1
WBGene00018468	cla-1	ADE_PDE_CEP	0.00462	0.5635	0.27073	0.01708	0.00193	0.07906	1
WBGene00001946	his-72	ADE_PDE_CEP	0.00461	0.66051	0.29024	0.01589	0.00214	0.064171	1
WBGene00006768	unc-32	ADE_PDE_CEP	0.0046	0.38602	0.21463	0.02142	2e-05	0.87121	1
WBGene00006529	tba-2	ADE_PDE_CEP	0.00459	0.65004	0.28293	0.01623	0.0099	6.8877e-05	1
WBGene00020275	atp-4	ADE_PDE_CEP	0.00458	0.38175	0.18537	0.02474	0.00411	0.010283	1
WBGene00006616	trp-4	ADE_PDE_CEP	0.00456	0.10193	0.06829	0.06677	0.01934	2.6254e-08	0.056329
WBGene00019893	sgt-1	ADE_PDE_CEP	0.00456	0.27833	0.16098	0.02836	0.00942	0.000103	1
WBGene00019263	H35B03.1	ADE_PDE_CEP	0.00445	0.21891	0.13659	0.03257	0.00818	0.00029649	1
WBGene00022748	oaz-1	ADE_PDE_CEP	0.00443	0.58517	0.26342	0.01683	0.01233	8.8558e-06	1
WBGene00235291	C01G5.25	ADE_PDE_CEP	0.00442	0.31556	0.17073	0.02589	0.00293	0.030271	1
WBGene00006812	unc-80	ADE_PDE_CEP	0.00442	0.50277	0.24634	0.01795	0.00066	0.30432	1
WBGene00013308	nuo-3	ADE_PDE_CEP	0.00435	0.3429	0.16342	0.02662	0.00348	0.018281	1
WBGene00004897	snb-1	ADE_PDE_CEP	0.00435	0.54875	0.28537	0.01524	0.00599	0.0019558	1
WBGene00000380	cct-5	ADE_PDE_CEP	0.00434	0.42676	0.20732	0.02092	0	0.95798	1
WBGene00020854	T27C4.1	ADE_PDE_CEP	0.00432	1.0425	0.34878	0.0124	0.02297	1.3225e-09	0.0028375
WBGene00009888	F49E2.5	ADE_PDE_CEP	0.00427	0.50241	0.19512	0.0219	6e-05	0.75191	1
WBGene00007044	cpna-5	ADE_PDE_CEP	0.00422	0.24511	0.1439	0.02934	0.00219	0.061455	1
WBGene00020444	T12B3.1	ADE_PDE_CEP	0.0042	0.07628	0.04634	0.09057	0.00842	0.00024168	1
WBGene00000286	cal-2	ADE_PDE_CEP	0.00419	0.23774	0.12439	0.03365	0.00706	0.00077784	1
WBGene00009315	F32B4.5	ADE_PDE_CEP	0.00418	0.52799	0.13659	0.0306	0.00069	0.29282	1
WBGene00001976	hmg-11	ADE_PDE_CEP	0.00416	0.42776	0.23415	0.01778	0	0.99503	1
WBGene00001488	frm-1	ADE_PDE_CEP	0.00414	0.38589	0.1878	0.02202	0.00034	0.46028	1
WBGene00000793	crh-1	ADE_PDE_CEP	0.00413	0.32623	0.1878	0.02197	0.00301	0.028049	1
WBGene00006528	tba-1	ADE_PDE_CEP	0.00413	0.77973	0.32439	0.01272	0.00699	0.00082368	1
WBGene00001909	his-35	ADE_PDE_CEP	0.00412	0.57247	0.25366	0.01626	0.00927	0.00011687	1
WBGene00021395	pnc-1	ADE_PDE_CEP	0.00411	0.20871	0.10976	0.03745	0.00698	0.00082847	1
WBGene00015755	C14B9.10	ADE_PDE_CEP	0.00411	0.38738	0.18049	0.02276	0.0002	0.57149	1
WBGene00017394	cal-8	ADE_PDE_CEP	0.0041	0.17159	0.1	0.04104	0.01203	1.1395e-05	1
WBGene00003678	nhr-88	ADE_PDE_CEP	0.00408	0.21724	0.11463	0.03556	0.00521	0.003882	1
WBGene00000063	act-1	ADE_PDE_CEP	0.00407	0.50588	0.14146	0.0288	0.00312	0.025446	1
WBGene00012759	sup-1	ADE_PDE_CEP	0.00406	0.40379	0.20976	0.01938	0.0015	0.121	1
WBGene00013311	sec-61.A	ADE_PDE_CEP	0.00405	0.34971	0.1561	0.02598	0.00022	0.55516	1
WBGene00006727	ubq-1	ADE_PDE_CEP	0.00405	0.55824	0.26585	0.01524	0.00883	0.00016987	1
WBGene00001685	gpd-3	ADE_PDE_CEP	0.00405	0.41622	0.19024	0.0213	0.00049	0.37649	1
WBGene00004164	pqn-83	ADE_PDE_CEP	0.00404	0.11821	0.07317	0.05524	0.00976	7.7621e-05	1
WBGene00019466	tos-1	ADE_PDE_CEP	0.00404	0.62997	0.27561	0.01467	0.00924	0.00012047	1
WBGene00020297	nog-1	ADE_PDE_CEP	0.00402	0.24065	0.12439	0.03231	0.00595	0.0020244	1
WBGene00001503	fum-1	ADE_PDE_CEP	0.00402	0.26243	0.14146	0.02839	0.00102	0.2013	1
WBGene00004917	snr-4	ADE_PDE_CEP	0.00402	0.24022	0.12439	0.03235	0.00373	0.014512	1
WBGene00019618	K10C2.2	ADE_PDE_CEP	0.00399	0.04699	0.03415	0.11683	0.00672	0.0010404	1
WBGene00002189	kin-1	ADE_PDE_CEP	0.00392	0.40835	0.22195	0.01765	0.00192	0.079627	1
WBGene00001037	dnj-19	ADE_PDE_CEP	0.00392	0.28756	0.14146	0.02772	0.0017	0.099497	1
WBGene00021068	W06H8.6	ADE_PDE_CEP	0.00392	0.43512	0.20976	0.01868	0.00091	0.22763	1
WBGene00012760	Y41C4A.17	ADE_PDE_CEP	0.0039	0.42508	0.19024	0.02051	0.00132	0.14618	1
WBGene00017671	pgal-1	ADE_PDE_CEP	0.00389	1.35236	0.4878	0.00797	0.0606	6.2914e-23	1.3499e-16
WBGene00003952	pbs-6	ADE_PDE_CEP	0.00388	0.20679	0.11707	0.03313	0.00622	0.0016088	1
WBGene00020868	eif-1	ADE_PDE_CEP	0.00387	0.32494	0.17561	0.02204	5e-05	0.78577	1
WBGene00000379	cct-4	ADE_PDE_CEP	0.00387	0.31204	0.15366	0.02518	0.00091	0.22706	1
WBGene00021167	cyp-32B1	ADE_PDE_CEP	0.00385	0.02261	0.01463	0.26289	0.00585	0.0022226	1
WBGene00008549	din-1	ADE_PDE_CEP	0.00385	0.38361	0.20488	0.01878	0.00125	0.15676	1
WBGene00011475	T05D4.2	ADE_PDE_CEP	0.00382	0.03071	0.01707	0.22354	0.01057	3.9143e-05	1
WBGene00004213	ptp-1	ADE_PDE_CEP	0.00381	0.15849	0.09024	0.04219	0.01054	3.9952e-05	1
WBGene00009353	sdhd-1	ADE_PDE_CEP	0.00381	0.29384	0.15366	0.02479	0.00476	0.0057791	1
WBGene00008359	nspc-17	ADE_PDE_CEP	0.0038	0.38066	0.12683	0.02999	0.00386	0.01293	1
WBGene00014213	ZK1073.1	ADE_PDE_CEP	0.0038	0.26078	0.15854	0.02399	0.00201	0.07268	1
WBGene00010677	gtbp-1	ADE_PDE_CEP	0.00379	0.23331	0.13171	0.02878	0.00226	0.057282	1
WBGene00007684	C18E9.4	ADE_PDE_CEP	0.00379	0.29179	0.14634	0.02591	0.00352	0.017585	1
WBGene00000066	act-4	ADE_PDE_CEP	0.00378	0.93298	0.24146	0.01566	0.0021	0.066652	1
WBGene00022072	cpg-9	ADE_PDE_CEP	0.00377	0.1539	0.05122	0.07353	0.01099	2.7332e-05	1
WBGene00018701	pccb-1	ADE_PDE_CEP	0.00377	0.28856	0.13902	0.02714	0.00564	0.0026632	1
WBGene00021486	lbp-9	ADE_PDE_CEP	0.00377	0.35689	0.15122	0.02491	0.00056	0.34185	1
WBGene00015418	pac-1	ADE_PDE_CEP	0.00376	0.26392	0.15122	0.02489	0.00127	0.15374	1
WBGene00004364	ric-4	ADE_PDE_CEP	0.00373	0.47506	0.25854	0.01443	0.00533	0.0034845	1
WBGene00003153	mca-3	ADE_PDE_CEP	0.00371	0.42882	0.21951	0.0169	0.00452	0.0071792	1
WBGene00009180	nurf-1	ADE_PDE_CEP	0.00371	0.37141	0.1561	0.0238	0.00139	0.13527	1
WBGene00012907	cpt-1	ADE_PDE_CEP	0.00369	0.14789	0.09024	0.04089	0.00349	0.018122	1
WBGene00009638	nspc-14	ADE_PDE_CEP	0.00367	0.52494	0.16342	0.02248	2e-05	0.84094	1
WBGene00006584	tni-1	ADE_PDE_CEP	0.00365	0.25128	0.1	0.03648	0.00352	0.017606	1
WBGene00010961	nduo-2	ADE_PDE_CEP	0.00364	0.32869	0.13171	0.02765	0.00032	0.4768	1
WBGene00003162	mdh-2	ADE_PDE_CEP	0.00364	0.31589	0.16342	0.02228	0.0002	0.57505	1
WBGene00044068	syd-9	ADE_PDE_CEP	0.00364	0.30797	0.16098	0.02258	0.00201	0.072833	1
WBGene00012274	W05B5.1	ADE_PDE_CEP	0.00364	0.29602	0.15854	0.02295	4e-05	0.80359	1
WBGene00001137	eat-6	ADE_PDE_CEP	0.00364	0.57276	0.27073	0.01344	0.01425	1.7856e-06	1
WBGene00002162	isp-1	ADE_PDE_CEP	0.00363	0.35212	0.1561	0.02323	0.00039	0.43186	1
WBGene00006066	sto-4	ADE_PDE_CEP	0.00363	0.22252	0.1439	0.02524	0.00319	0.023822	1
WBGene00015540	sams-4	ADE_PDE_CEP	0.00362	0.15324	0.07317	0.0495	0.00586	0.0021908	1
WBGene00011977	T24B8.3	ADE_PDE_CEP	0.00362	0.42303	0.21707	0.01665	0.00499	0.0047184	1
WBGene00003371	mlc-3	ADE_PDE_CEP	0.00361	0.70932	0.14146	0.02552	0.00501	0.0046451	1
WBGene00009531	F38B2.4	ADE_PDE_CEP	0.00361	0.22322	0.11707	0.03079	0.0085	0.00022653	1
WBGene00044144	M153.4	ADE_PDE_CEP	0.00358	0.16546	0.09756	0.03666	0.00765	0.0004658	1
WBGene00015478	mapk-15	ADE_PDE_CEP	0.00354	0.18047	0.09512	0.03724	0.00483	0.0054496	1
WBGene00013848	npr-29	ADE_PDE_CEP	0.00354	0.17407	0.10488	0.03376	0.00338	0.020032	1
WBGene00011217	R10E11.5	ADE_PDE_CEP	0.00353	0.17776	0.09024	0.03912	0.0047	0.0060787	1
WBGene00016316	C32D5.8	ADE_PDE_CEP	0.00353	0.20353	0.12195	0.02898	0.00228	0.056144	1
WBGene00012553	cox-5A	ADE_PDE_CEP	0.00351	0.45308	0.19268	0.01825	0.00066	0.30226	1
WBGene00010317	idh-1	ADE_PDE_CEP	0.0035	0.23708	0.11463	0.03056	0.00521	0.0038739	1
WBGene00007630	har-1	ADE_PDE_CEP	0.0035	0.23841	0.12439	0.02812	0.00236	0.051913	1
WBGene00008414	D2030.4	ADE_PDE_CEP	0.00348	0.23998	0.11463	0.0304	0.00195	0.077381	1
WBGene00018491	mdh-1	ADE_PDE_CEP	0.00348	0.37839	0.17805	0.01954	2e-05	0.84161	1
WBGene00017984	gmpr-1	ADE_PDE_CEP	0.00347	0.24662	0.12927	0.02686	0.00178	0.091247	1
WBGene00021238	gap-3	ADE_PDE_CEP	0.00346	0.05897	0.02927	0.11808	0.00684	0.00093675	1
WBGene00009099	F25B3.2	ADE_PDE_CEP	0.00346	0.02484	0.01707	0.20236	0.0056	0.0027614	1
WBGene00010916	M110.8	ADE_PDE_CEP	0.00346	0.07262	0.04146	0.08355	0.01162	1.6173e-05	1
WBGene00004167	pqn-87	ADE_PDE_CEP	0.00345	0.26063	0.13902	0.02485	0.00101	0.204	1
WBGene00001558	gdi-1	ADE_PDE_CEP	0.00343	0.37547	0.20732	0.01653	0.00322	0.023181	1
WBGene00001840	hel-1	ADE_PDE_CEP	0.00343	0.27029	0.14146	0.02422	0.00075	0.27223	1
WBGene00003225	mev-1	ADE_PDE_CEP	0.00342	0.27255	0.13171	0.02599	0.0003	0.49241	1
WBGene00002213	kin-32	ADE_PDE_CEP	0.00342	0.09021	0.05366	0.06378	0.00726	0.00064985	1
WBGene00018395	mtch-1	ADE_PDE_CEP	0.00341	0.34543	0.17317	0.0197	0.0005	0.37309	1
WBGene00002344	let-70	ADE_PDE_CEP	0.0034	0.41221	0.20976	0.01619	0.00354	0.017335	1
WBGene00012166	nuo-6	ADE_PDE_CEP	0.0034	0.22221	0.11463	0.02962	0.00227	0.056702	1
WBGene00011681	T10B10.4	ADE_PDE_CEP	0.00339	0.18716	0.12195	0.02781	0.00081	0.25386	1
WBGene00009484	F36G3.3	ADE_PDE_CEP	0.00338	0.16874	0.08293	0.04071	0.0063	0.0014906	1
WBGene00013025	vha-13	ADE_PDE_CEP	0.00338	0.27635	0.14634	0.0231	0.00026	0.51666	1
WBGene00006594	tom-1	ADE_PDE_CEP	0.00337	0.23037	0.13415	0.02514	0.00015	0.62497	1
WBGene00003998	pgp-4	ADE_PDE_CEP	0.00335	0.04566	0.03171	0.1057	0.00979	7.5106e-05	1
WBGene00007350	sucl-1	ADE_PDE_CEP	0.00335	0.2745	0.13415	0.025	7e-05	0.73615	1
WBGene00021388	Y37F4.7	ADE_PDE_CEP	0.00335	0.10789	0.06585	0.05089	0.00877	0.00017895	1
WBGene00001679	gpb-1	ADE_PDE_CEP	0.00335	0.40795	0.20244	0.01657	0.00752	0.00052258	1
WBGene00014095	gdh-1	ADE_PDE_CEP	0.00333	0.31938	0.15854	0.02099	0.00028	0.50714	1
WBGene00006742	unc-2	ADE_PDE_CEP	0.00333	0.28827	0.15854	0.021	4e-05	0.80644	1
WBGene00011732	arrd-17	ADE_PDE_CEP	0.00332	0.27747	0.16098	0.02063	0.00082	0.25218	1
WBGene00020136	nlp-45	ADE_PDE_CEP	0.00332	0.18132	0.08537	0.03889	0.01378	2.636e-06	1
WBGene00000149	apl-1	ADE_PDE_CEP	0.00332	0.51509	0.2439	0.01362	0.01298	5.1632e-06	1
WBGene00006595	top-1	ADE_PDE_CEP	0.00332	0.27383	0.14146	0.02347	0	0.93377	1
WBGene00009901	F49E12.8	ADE_PDE_CEP	0.00332	0.11754	0.06829	0.04868	0.00859	0.00020916	1
WBGene00020391	cct-7	ADE_PDE_CEP	0.00331	0.29069	0.15366	0.02154	0.00034	0.46198	1
WBGene00008214	gem-1	ADE_PDE_CEP	0.0033	0.10864	0.06585	0.0501	0.00684	0.00093531	1
WBGene00015691	viln-1	ADE_PDE_CEP	0.0033	0.09761	0.05854	0.05637	0.00759	0.00049027	1
WBGene00015423	C04E6.7	ADE_PDE_CEP	0.0033	0.10267	0.07317	0.04506	0.00838	0.00024893	1
WBGene00004700	rsp-3	ADE_PDE_CEP	0.00329	0.27265	0.1561	0.02107	0.00017	0.60156	1
WBGene00002637	let-418	ADE_PDE_CEP	0.00329	0.26152	0.14146	0.02327	0.00053	0.35592	1
WBGene00004732	sax-7	ADE_PDE_CEP	0.00328	0.28484	0.15366	0.02136	7e-05	0.73421	1
WBGene00004274	rab-11.1	ADE_PDE_CEP	0.00326	0.25101	0.12683	0.0257	0.00062	0.32003	1
WBGene00001186	egl-18	ADE_PDE_CEP	0.00325	0.15591	0.09512	0.03414	0.00606	0.0018378	1
WBGene00003964	pdi-3	ADE_PDE_CEP	0.00325	0.36613	0.17317	0.01876	0.00148	0.12357	1
WBGene00000065	act-3	ADE_PDE_CEP	0.00325	0.45304	0.14146	0.02299	0.00087	0.23777	1
WBGene00009742	F45H10.5	ADE_PDE_CEP	0.00325	0.09311	0.06098	0.05337	0.01016	5.4883e-05	1
WBGene00006363	syd-1	ADE_PDE_CEP	0.00323	0.18232	0.1122	0.02876	0.00629	0.0015056	1
WBGene00016619	C43H6.6	ADE_PDE_CEP	0.00321	0.0581	0.03658	0.0878	0.00644	0.0013242	1
WBGene00001423	fib-1	ADE_PDE_CEP	0.00321	0.22345	0.09024	0.03553	0.00428	0.008833	1
WBGene00018023	set-11	ADE_PDE_CEP	0.0032	0.11848	0.07073	0.04519	0.0101	5.7896e-05	1
WBGene00001393	fat-1	ADE_PDE_CEP	0.00319	0.2426	0.13171	0.02419	0.00144	0.12971	1
WBGene00003232	mgl-1	ADE_PDE_CEP	0.00319	0.1339	0.0878	0.03634	0.01257	7.2385e-06	1
WBGene00006601	tpi-1	ADE_PDE_CEP	0.00319	0.22174	0.12439	0.02566	0.00158	0.11126	1
WBGene00010967	nduo-5	ADE_PDE_CEP	0.00318	0.25387	0.12683	0.02505	0.00133	0.14493	1
WBGene00020155	T02B11.3	ADE_PDE_CEP	0.00318	0.36956	0.12927	0.02458	0.0004	0.42064	1
WBGene00021890	Y54G2A.26	ADE_PDE_CEP	0.00317	0.27216	0.16342	0.01943	0.00017	0.5983	1
WBGene00006331	sup-26	ADE_PDE_CEP	0.00317	0.18502	0.1122	0.02829	0.0013	0.14973	1
WBGene00000396	cdh-4	ADE_PDE_CEP	0.00315	0.23538	0.12439	0.02529	0.00062	0.31766	1
WBGene00010424	lep-5	ADE_PDE_CEP	0.00315	0.56396	0.21463	0.01466	0.00176	0.093719	1
WBGene00006921	vha-12	ADE_PDE_CEP	0.00314	0.21751	0.11951	0.02624	0.00079	0.26165	1
WBGene00001980	hmr-1	ADE_PDE_CEP	0.00314	0.23816	0.14146	0.02219	0.00044	0.3985	1
WBGene00006789	unc-54	ADE_PDE_CEP	0.00314	0.30996	0.09268	0.03388	0.00187	0.083357	1
WBGene00004921	snt-1	ADE_PDE_CEP	0.00312	0.3425	0.17561	0.01778	0.00326	0.022355	1
WBGene00017075	nap-1	ADE_PDE_CEP	0.00311	0.20871	0.08537	0.03643	0.00581	0.0022958	1
WBGene00021043	pck-1	ADE_PDE_CEP	0.00311	0.44613	0.2	0.01557	0.00179	0.090723	1
WBGene00009882	vha-17	ADE_PDE_CEP	0.00309	0.23772	0.13659	0.0226	0.00018	0.59198	1
WBGene00007030	epc-1	ADE_PDE_CEP	0.00309	0.30116	0.14634	0.02108	0.00117	0.1718	1
WBGene00003495	mup-2	ADE_PDE_CEP	0.00309	0.27283	0.1	0.03085	0.00692	0.00087528	1
WBGene00011380	T02E1.8	ADE_PDE_CEP	0.00309	0.13404	0.07805	0.03962	0.00748	0.00053967	1
WBGene00003825	ntl-2	ADE_PDE_CEP	0.00309	0.23756	0.13171	0.02349	0.00079	0.26203	1
WBGene00013406	Y63D3A.7	ADE_PDE_CEP	0.00308	0.22517	0.11951	0.02577	0.00197	0.076058	1
WBGene00006917	vha-8	ADE_PDE_CEP	0.00307	0.2454	0.14878	0.02061	0.00029	0.49897	1
WBGene00004336	ret-1	ADE_PDE_CEP	0.00307	0.38319	0.17805	0.01724	0.00173	0.095879	1
WBGene00020581	T19D12.6	ADE_PDE_CEP	0.00306	0.28665	0.15366	0.01992	0.00011	0.6783	1
WBGene00000896	dad-1	ADE_PDE_CEP	0.00305	0.21457	0.10488	0.02909	0.00081	0.2542	1
WBGene00004267	rab-3	ADE_PDE_CEP	0.00305	0.29569	0.17073	0.01787	0.00261	0.040921	1
WBGene00004703	rsp-6	ADE_PDE_CEP	0.00304	0.27446	0.1561	0.01949	0.00039	0.428	1
WBGene00009891	scl-10	ADE_PDE_CEP	0.00304	0.10677	0.05122	0.0594	0.0063	0.0015017	1
WBGene00020209	T04C9.1	ADE_PDE_CEP	0.00304	0.31329	0.16342	0.01862	0.00121	0.16469	1
WBGene00006975	zfp-1	ADE_PDE_CEP	0.00303	0.24394	0.13415	0.0226	2e-05	0.8476	1
WBGene00006819	unc-87	ADE_PDE_CEP	0.00303	0.24135	0.09024	0.03354	0.00377	0.014104	1
WBGene00002066	ifg-1	ADE_PDE_CEP	0.00303	0.16779	0.10488	0.02892	0.00438	0.0080872	1
WBGene00022271	cpx-1	ADE_PDE_CEP	0.00302	0.34492	0.2	0.01511	0.00454	0.0070054	1
WBGene00019719	M01H9.3	ADE_PDE_CEP	0.00301	0.29266	0.14878	0.02026	0.00012	0.66327	1
WBGene00001430	fkb-5	ADE_PDE_CEP	0.00301	0.17979	0.08293	0.03636	0.00655	0.0012033	1
WBGene00004266	rab-1	ADE_PDE_CEP	0.00301	0.25832	0.14634	0.02055	0.00021	0.56463	1
WBGene00006433	sdhb-1	ADE_PDE_CEP	0.00301	0.24901	0.12439	0.02419	0.00065	0.3069	1
WBGene00018361	F42G8.10	ADE_PDE_CEP	0.00299	0.20874	0.11707	0.0255	0.00178	0.091125	1
WBGene00009126	pyk-1	ADE_PDE_CEP	0.00299	0.23944	0.12927	0.02312	0.00156	0.11451	1
WBGene00002018	hsp-16.41	ADE_PDE_CEP	0.00297	0.35131	0.16342	0.0182	0.00019	0.58368	1
WBGene00007053	chd-7	ADE_PDE_CEP	0.00296	0.25774	0.14146	0.02093	0.00056	0.34432	1
WBGene00003962	pdi-1	ADE_PDE_CEP	0.00295	0.2286	0.10488	0.02817	0.00262	0.040687	1
WBGene00009092	tomm-20	ADE_PDE_CEP	0.00294	0.17868	0.08293	0.0355	0.00417	0.0097828	1
WBGene00012833	Y43F8C.11	ADE_PDE_CEP	0.00294	0.16202	0.10976	0.0268	0.00077	0.2671	1
WBGene00006462	svh-5	ADE_PDE_CEP	0.00292	0.15986	0.10244	0.02853	0.00139	0.13645	1
WBGene00010012	saeg-1	ADE_PDE_CEP	0.00292	0.25376	0.13902	0.02098	0.001	0.20614	1
WBGene00002246	lag-2	ADE_PDE_CEP	0.00291	0.04859	0.03658	0.07952	0.00959	8.9261e-05	1
WBGene00006436	ttn-1	ADE_PDE_CEP	0.00291	0.41712	0.10732	0.02708	0.00029	0.49646	1
WBGene00008446	E01G4.3	ADE_PDE_CEP	0.00291	0.20859	0.09024	0.03219	0.00438	0.0081084	1
WBGene00000064	act-2	ADE_PDE_CEP	0.00289	0.32782	0.16585	0.01742	0.00163	0.10655	1
WBGene00008149	pyp-1	ADE_PDE_CEP	0.00288	0.233	0.11463	0.02516	0.0001	0.68444	1
WBGene00006779	unc-43	ADE_PDE_CEP	0.00287	0.35269	0.1878	0.01526	0.0034	0.019636	1
WBGene00022738	fubl-2	ADE_PDE_CEP	0.00286	0.20129	0.11463	0.02498	0.00153	0.11716	1
WBGene00006702	ubc-3	ADE_PDE_CEP	0.00286	0.2257	0.12683	0.02259	4e-05	0.80201	1
WBGene00004187	prp-8	ADE_PDE_CEP	0.00285	0.21721	0.12195	0.0234	0	0.94047	1
WBGene00008002	nlp-48	ADE_PDE_CEP	0.00285	0.19244	0.0878	0.03245	0.00979	7.5424e-05	1
WBGene00006536	tbb-1	ADE_PDE_CEP	0.00285	0.34682	0.16829	0.01694	0.00396	0.011806	1
WBGene00013882	msa-1	ADE_PDE_CEP	0.00283	0.68951	0.20732	0.01364	0.00013	0.65196	1
WBGene00077771	tspo-1	ADE_PDE_CEP	0.00282	0.26915	0.13415	0.02099	0	0.95542	1
WBGene00017613	F20A1.1	ADE_PDE_CEP	0.00282	0.27516	0.10976	0.02573	0.00375	0.014351	1
WBGene00000135	amt-3	ADE_PDE_CEP	0.00282	0.10243	0.05854	0.04818	0.0052	0.003922	1
WBGene00015424	C04E6.8	ADF	0.58628	3.84288	0.97917	0.59875	0.83614	6.1584e-72	1.3213e-65
WBGene00001237	elc-2	ADF	0.57243	2.46865	0.9375	0.61059	0.83878	3.6858e-72	7.908e-66
WBGene00005739	srv-28	ADF	0.43373	1.30143	0.625	0.69397	0.50355	6.629e-44	1.4223e-37
WBGene00015307	C01G5.5	ADF	0.39233	1.98863	0.64583	0.60747	0.52989	4.032e-46	8.651e-40
WBGene00005903	srx-12	ADF	0.36379	1.16054	0.58333	0.62364	0.45531	7.5468e-40	1.6192e-33
WBGene00017615	srsx-32	ADF	0.35959	0.85856	0.54167	0.66385	0.39014	2.2726e-34	4.8761e-28
WBGene00008520	F02D8.1	ADF	0.35634	1.37892	0.72917	0.48869	0.54363	2.8148e-47	6.0394e-41
WBGene00008248	srsx-27	ADF	0.35592	1.04247	0.60417	0.58911	0.4489	2.6113e-39	5.6026e-33
WBGene00011289	R102.2	ADF	0.33197	153.07	0.97917	0.33903	0.70304	1.054e-60	2.2614e-54
WBGene00008249	srsx-28	ADF	0.29712	0.68953	0.45833	0.64826	0.37939	1.8205e-33	3.906e-27
WBGene00018476	F45E12.6	ADF	0.26995	1.976	0.6875	0.39265	0.49651	2.589e-43	5.5548e-37
WBGene00015367	srt-64	ADF	0.24674	0.60734	0.375	0.65799	0.27484	1.1181e-24	2.3989e-18
WBGene00020701	T22F7.1	ADF	0.23978	1.8853	0.6875	0.34877	0.44803	3.093e-39	6.6363e-33
WBGene00009216	F28D1.6	ADF	0.23193	3.16592	0.79167	0.29297	0.50959	2.0556e-44	4.4104e-38
WBGene00005640	srn-1	ADF	0.22838	0.45676	0.375	0.60902	0.27349	1.452e-24	3.1154e-18
WBGene00002107	ins-24	ADF	0.22677	3.84388	0.8125	0.2791	0.52521	9.9781e-46	2.1409e-39
WBGene00015799	C15H9.3	ADF	0.21992	0.84904	0.5	0.43983	0.35932	8.8506e-32	1.899e-25
WBGene00012281	W05E10.2	ADF	0.20675	3.07784	0.75	0.27567	0.47398	2.0312e-41	4.3581e-35
WBGene00010426	H37A05.2	ADF	0.18958	0.39012	0.375	0.50554	0.27882	5.1743e-25	1.1102e-18
WBGene00010236	F58B4.3	ADF	0.17261	4.42088	0.8125	0.21244	0.45642	6.0958e-40	1.3079e-33
WBGene00010504	K02D3.1	ADF	0.17245	0.81581	0.5	0.34491	0.29437	2.5474e-26	5.4656e-20
WBGene00006600	tph-1	ADF	0.16698	0.74383	0.5625	0.29685	0.33907	4.4577e-30	9.5644e-24
WBGene00007883	C33A12.4	ADF	0.15539	12.4957	0.95833	0.16215	0.54163	4.1426e-47	8.8883e-41
WBGene00016099	C25E10.10	ADF	0.15523	0.77406	0.54167	0.28658	0.30199	5.8279e-27	1.2504e-20
WBGene00012372	W09H1.1	ADF	0.14743	0.81949	0.5625	0.2621	0.32488	6.9504e-29	1.4913e-22
WBGene00019840	R02F11.2	ADF	0.14423	1.83611	0.72917	0.1978	0.37395	5.2181e-33	1.1196e-26
WBGene00016119	C25H3.10	ADF	0.14299	0.50222	0.39583	0.36123	0.25844	2.6782e-23	5.7464e-17
WBGene00019732	M02D8.6	ADF	0.1354	2.12762	0.6875	0.19695	0.32593	5.6636e-29	1.2152e-22
WBGene00008250	srsx-29	ADF	0.13322	0.20754	0.22917	0.58133	0.15689	9.6267e-15	2.0655e-08
WBGene00011288	R102.1	ADF	0.12987	1.52206	0.41667	0.31169	0.21718	7.9458e-20	1.7048e-13
WBGene00006669	twk-14	ADF	0.1244	1.23058	0.58333	0.21325	0.32839	3.5207e-29	7.554e-23
WBGene00010669	bath-37	ADF	0.11962	0.5874	0.45833	0.261	0.23993	9.6607e-22	2.0728e-15
WBGene00006139	str-79	ADF	0.11878	0.11946	0.1875	0.63347	0.14761	5.8622e-14	1.2578e-07
WBGene00010864	xbx-3	ADF	0.11869	1.31186	0.66667	0.17804	0.32684	4.7499e-29	1.0191e-22
WBGene00007892	C33B4.4	ADF	0.1186	1.57228	0.6875	0.17251	0.29657	1.6636e-26	3.5693e-20
WBGene00010074	irld-34	ADF	0.11666	0.51408	0.39583	0.29473	0.22316	2.4929e-20	5.3487e-14
WBGene00016111	C25H3.1	ADF	0.11582	0.22646	0.16667	0.69492	0.11532	3.1821e-11	6.8273e-05
WBGene00016982	C56G2.9	ADF	0.11335	0.57194	0.41667	0.27205	0.2321	4.4109e-21	9.4638e-15
WBGene00010474	K01D12.15	ADF	0.11257	0.13887	0.125	0.90053	0.0974	1.0607e-09	0.0022758
WBGene00015626	C09B9.1	ADF	0.11003	0.44843	0.39583	0.27797	0.20034	2.0845e-18	4.4725e-12
WBGene00007484	C09G1.2	ADF	0.10836	0.19421	0.1875	0.57794	0.14761	5.8622e-14	1.2578e-07
WBGene00020893	T28C12.6	ADF	0.10656	0.13313	0.14583	0.73071	0.11402	4.1008e-11	8.7985e-05
WBGene00013490	Y70C5A.2	ADF	0.10636	0.24981	0.3125	0.34035	0.20235	1.41e-18	3.0253e-12
WBGene00008208	nhr-167	ADF	0.10616	0.40003	0.33333	0.31849	0.18405	4.9201e-17	1.0556e-10
WBGene00017858	F27C1.11	ADF	0.10249	0.9985	0.58333	0.17569	0.25433	5.9416e-23	1.2748e-16
WBGene00015368	srt-65	ADF	0.10025	0.18321	0.25	0.40099	0.16401	2.4146e-15	5.1807e-09
WBGene00021820	nipa-1	ADF	0.09623	0.50396	0.47917	0.20082	0.24271	5.6408e-22	1.2103e-15
WBGene00005359	srh-142	ADF	0.09524	0.12647	0.14583	0.65311	0.11402	4.1008e-11	8.7985e-05
WBGene00007913	cyp-36A1	ADF	0.0951	1.45961	0.54167	0.17557	0.26479	7.8277e-24	1.6795e-17
WBGene00015070	srt-70	ADF	0.09373	0.14445	0.16667	0.56237	0.13075	1.5635e-12	3.3546e-06
WBGene00021039	W05F2.7	ADF	0.09291	0.83545	0.52083	0.17838	0.22667	1.2628e-20	2.7094e-14
WBGene00007485	C09G1.3	ADF	0.09153	0.17845	0.14583	0.62763	0.10203	4.2799e-10	0.00091828
WBGene00017579	F18G5.1	ADF	0.09144	0.144	0.1875	0.48766	0.0957	1.4822e-09	0.0031801
WBGene00010833	M03B6.1	ADF	0.09005	0.48776	0.375	0.24013	0.18396	5e-17	1.0728e-10
WBGene00017353	F10E9.1	ADF	0.08856	0.79306	0.5625	0.15744	0.23308	3.6475e-21	7.8259e-15
WBGene00010444	magi-1	ADF	0.08803	1.25758	0.625	0.14085	0.23233	4.2124e-21	9.038e-15
WBGene00012235	W04A4.6	ADF	0.08751	0.56837	0.45833	0.19094	0.20245	1.3829e-18	2.9671e-12
WBGene00001677	gpa-15	ADF	0.08433	0.35595	0.3125	0.26985	0.18185	7.5295e-17	1.6155e-10
WBGene00016097	C25E10.8	ADF	0.08153	0.76903	0.47917	0.17016	0.2214	3.5035e-20	7.517e-14
WBGene00044484	hot-9	ADF	0.0802	0.96658	0.58333	0.13749	0.23244	4.125e-21	8.8505e-15
WBGene00019243	fbxb-72	ADF	0.07857	0.24124	0.22917	0.34286	0.13398	8.3319e-13	1.7877e-06
WBGene00000920	daf-28	ADF	0.07499	4.447	0.72917	0.10285	0.26122	1.5621e-23	3.3516e-17
WBGene00011471	T05C12.8	ADF	0.073	0.45893	0.41667	0.17519	0.16619	1.5779e-15	3.3854e-09
WBGene00005040	sra-14	ADF	0.07299	0.18261	0.20833	0.35036	0.12593	4.0046e-12	8.5921e-06
WBGene00077491	K08H10.10	ADF	0.07285	0.3509	0.3125	0.23311	0.17329	3.9758e-16	8.5304e-10
WBGene00009999	srsx-35	ADF	0.07145	0.06293	0.08333	0.85737	0.06451	6.9267e-07	1
WBGene00010200	F57C7.4	ADF	0.07144	0.63237	0.47917	0.14909	0.1875	2.5159e-17	5.398e-11
WBGene00005834	srw-87	ADF	0.06979	0.14833	0.10417	0.66999	0.0809	2.7161e-08	0.058275
WBGene00015053	B0222.1	ADF	0.06972	0.66586	0.54167	0.12872	0.19201	1.0478e-17	2.248e-11
WBGene00020586	frpr-18	ADF	0.06775	0.65501	0.52083	0.13009	0.19653	4.3636e-18	9.3624e-12
WBGene00005909	srx-18	ADF	0.06747	0.10774	0.10417	0.64772	0.0809	2.7161e-08	0.058275
WBGene00006077	str-9	ADF	0.06637	0.10069	0.125	0.53095	0.0974	1.0607e-09	0.0022758
WBGene00003741	nlp-3	ADF	0.06617	4.76645	0.83333	0.0794	0.26257	1.2038e-23	2.5829e-17
WBGene00000298	cat-4	ADF	0.06584	0.30908	0.3125	0.21069	0.15891	6.5024e-15	1.3951e-08
WBGene00022842	ZK994.6	ADF	0.06583	0.50962	0.33333	0.19748	0.14693	6.6941e-14	1.4363e-07
WBGene00016998	D1005.4	ADF	0.06384	0.12417	0.14583	0.4378	0.08784	6.9284e-09	0.014865
WBGene00011372	npr-26	ADF	0.06283	0.70311	0.54167	0.11599	0.20186	1.5521e-18	3.3302e-12
WBGene00044803	C02G6.3	ADF	0.06278	0.31485	0.25	0.25114	0.11482	3.504e-11	7.5181e-05
WBGene00000793	crh-1	ADF	0.06241	1.82546	0.70833	0.0881	0.20469	8.9603e-19	1.9225e-12
WBGene00007191	lgc-20	ADF	0.06082	0.602	0.39583	0.15365	0.16	5.2651e-15	1.1296e-08
WBGene00000485	che-3	ADF	0.06054	0.74583	0.5	0.12108	0.17618	2.2663e-16	4.8625e-10
WBGene00021953	Y55H10A.2	ADF	0.0602	0.2505	0.25	0.24078	0.14575	8.4244e-14	1.8075e-07
WBGene00011261	nphp-4	ADF	0.05977	0.45777	0.35417	0.16877	0.13987	2.6467e-13	5.6787e-07
WBGene00000295	cat-1	ADF	0.05971	0.56273	0.5	0.11942	0.19074	1.3406e-17	2.8764e-11
WBGene00009727	lips-1	ADF	0.05961	0.35452	0.3125	0.19076	0.13782	3.9453e-13	8.4649e-07
WBGene00004859	sma-5	ADF	0.05951	0.2661	0.27083	0.21973	0.12944	2.021e-12	4.3363e-06
WBGene00005904	srx-13	ADF	0.05728	0.11903	0.125	0.45826	0.0974	1.0607e-09	0.0022758
WBGene00022522	ZC132.3	ADF	0.0556	0.3124	0.25	0.22238	0.10406	2.8756e-10	0.00061699
WBGene00194866	Y41C4A.22	ADF	0.05509	0.19336	0.25	0.22038	0.12285	7.3119e-12	1.5688e-05
WBGene00020777	T24E12.10	ADF	0.05443	0.25714	0.27083	0.20098	0.12	1.2748e-11	2.7352e-05
WBGene00019150	H04J21.1	ADF	0.05429	0.12267	0.1875	0.28957	0.10492	2.4334e-10	0.00052211
WBGene00008439	mfb-1	ADF	0.05372	0.49915	0.39583	0.1357	0.13831	3.5877e-13	7.6976e-07
WBGene00015629	C09B9.4	ADF	0.05344	0.07484	0.10417	0.51301	0.0809	2.7161e-08	0.058275
WBGene00003728	nhr-138	ADF	0.05304	0.74078	0.52083	0.10184	0.17854	1.4329e-16	3.0745e-10
WBGene00002245	lag-1	ADF	0.05255	0.56258	0.47917	0.10968	0.17147	5.6548e-16	1.2133e-09
WBGene00045336	R11D1.12	ADF	0.05234	1.89051	0.60417	0.08663	0.20316	1.2047e-18	2.5848e-12
WBGene00005210	srg-53	ADF	0.05004	0.11917	0.14583	0.34316	0.09553	1.5315e-09	0.0032859
WBGene00012074	T27A8.2	ADF	0.05002	0.13017	0.08333	0.60028	0.06451	6.9267e-07	1
WBGene00007717	C25D7.5	ADF	0.04951	0.08865	0.10417	0.47533	0.06321	8.9553e-07	1
WBGene00019023	F58A6.2	ADF	0.04926	0.42068	0.35417	0.13908	0.12075	1.1019e-11	2.3641e-05
WBGene00004933	sod-4	ADF	0.04912	0.27183	0.25	0.19649	0.12458	5.2131e-12	1.1185e-05
WBGene00019285	cbn-1	ADF	0.04911	0.54656	0.45833	0.10714	0.12839	2.4791e-12	5.3191e-06
WBGene00005738	srv-27	ADF	0.04872	0.12073	0.16667	0.29233	0.08068	2.8342e-08	0.06081
WBGene00001121	dyf-5	ADF	0.04861	0.32568	0.3125	0.15556	0.13802	3.7911e-13	8.134e-07
WBGene00004740	scd-2	ADF	0.04815	0.90074	0.5	0.0963	0.13274	1.0619e-12	2.2784e-06
WBGene00016984	npr-8	ADF	0.0481	0.44982	0.375	0.12828	0.14343	1.3228e-13	2.8382e-07
WBGene00007327	C05C9.3	ADF	0.04776	0.26409	0.22917	0.20842	0.11934	1.4509e-11	3.1129e-05
WBGene00018606	F48E3.6	ADF	0.04765	0.07509	0.125	0.38122	0.0974	1.0607e-09	0.0022758
WBGene00010865	M04D8.7	ADF	0.0473	0.78394	0.45833	0.1032	0.16061	4.6741e-15	1.0028e-08
WBGene00021187	Y9D1A.2	ADF	0.04659	0.14676	0.14583	0.31947	0.07968	3.4546e-08	0.074121
WBGene00003883	osm-1	ADF	0.04658	0.35301	0.33333	0.13975	0.14354	1.2941e-13	2.7765e-07
WBGene00000491	che-12	ADF	0.04657	0.47445	0.39583	0.11766	0.13972	2.7218e-13	5.8398e-07
WBGene00021740	Y50D4B.1	ADF	0.046	0.83801	0.5	0.092	0.13903	3.1158e-13	6.6851e-07
WBGene00022405	srsx-6	ADF	0.04595	0.15534	0.1875	0.24505	0.08206	2.1593e-08	0.04633
WBGene00003884	osm-3	ADF	0.04584	0.34301	0.27083	0.16927	0.12156	9.4082e-12	2.0186e-05
WBGene00003695	nhr-105	ADF	0.04564	0.514	0.4375	0.10433	0.1536	1.8267e-14	3.9192e-08
WBGene00003850	odr-3	ADF	0.04539	0.42306	0.35417	0.12817	0.11403	4.0928e-11	8.7813e-05
WBGene00000239	bas-1	ADF	0.04512	0.3863	0.33333	0.13534	0.12046	1.1652e-11	2.5e-05
WBGene00008956	nekl-3	ADF	0.04469	0.23032	0.22917	0.19503	0.09469	1.8068e-09	0.0038765
WBGene00017637	F20D6.8	ADF	0.04457	0.56257	0.45833	0.09724	0.15132	2.8469e-14	6.1083e-08
WBGene00015919	C17G10.7	ADF	0.04329	0.45808	0.41667	0.1039	0.12932	2.07e-12	4.4413e-06
WBGene00009619	npr-6	ADF	0.04281	0.43662	0.375	0.11416	0.12746	2.9724e-12	6.3774e-06
WBGene00019242	srbc-40	ADF	0.04225	0.27453	0.22917	0.18436	0.09479	1.7705e-09	0.0037987
WBGene00019431	K06A5.3	ADF	0.042	0.08312	0.10417	0.40322	0.0809	2.7161e-08	0.058275
WBGene00005743	srv-32	ADF	0.04187	0.13351	0.14583	0.28709	0.06831	3.26e-07	0.69944
WBGene00012009	T25B9.3	ADF	0.04186	0.43062	0.35417	0.11819	0.11958	1.3825e-11	2.9663e-05
WBGene00022479	fbxa-36	ADF	0.04168	0.04921	0.08333	0.50022	0.05354	6.1324e-06	1
WBGene00007997	sre-13	ADF	0.04156	0.35902	0.3125	0.133	0.11184	6.2752e-11	0.00013464
WBGene00007247	C01G12.7	ADF	0.04152	0.44046	0.39583	0.10488	0.13643	5.168e-13	1.1088e-06
WBGene00010642	mks-6	ADF	0.04093	0.33176	0.25	0.16371	0.09684	1.1849e-09	0.0025422
WBGene00015901	nhr-158	ADF	0.04082	0.27208	0.25	0.16328	0.08801	6.7038e-09	0.014384
WBGene00007416	ceh-57	ADF	0.04051	0.25242	0.22917	0.17678	0.09119	3.5891e-09	0.0077007
WBGene00012548	Y37D8A.6	ADF	0.04049	0.47168	0.4375	0.09255	0.13303	1.0028e-12	2.1516e-06
WBGene00003839	ocr-2	ADF	0.04028	0.30699	0.27083	0.14872	0.10537	2.2243e-10	0.00047723
WBGene00001086	dpy-27	ADF	0.04015	0.69864	0.47917	0.08379	0.11476	3.5482e-11	7.6129e-05
WBGene00011974	xbx-5	ADF	0.03977	0.18581	0.20833	0.19092	0.09619	1.3455e-09	0.0028868
WBGene00017894	F28B12.1	ADF	0.03965	0.46172	0.375	0.10573	0.08977	4.7434e-09	0.010177
WBGene00001464	flp-21	ADF	0.0393	1.52489	0.58333	0.06738	0.16056	4.7222e-15	1.0132e-08
WBGene00021911	affl-1	ADF	0.0391	0.07316	0.0625	0.62555	0.04822	1.7776e-05	1
WBGene00009194	F27E5.5	ADF	0.03871	0.15623	0.1875	0.20647	0.08497	1.2189e-08	0.026152
WBGene00020052	R13A5.10	ADF	0.03868	0.23746	0.25	0.15474	0.10722	1.5486e-10	0.00033226
WBGene00022435	cfap-36	ADF	0.03826	0.24628	0.25	0.15306	0.09135	3.4804e-09	0.0074674
WBGene00022696	ift-139	ADF	0.03805	0.29159	0.27083	0.14048	0.08544	1.1104e-08	0.023825
WBGene00008989	F20G2.6	ADF	0.03757	0.43626	0.39583	0.09492	0.12824	2.5537e-12	5.4792e-06
WBGene00020790	T25B6.4	ADF	0.03754	0.37751	0.3125	0.12011	0.10042	5.8728e-10	0.00126
WBGene00019230	ttll-11	ADF	0.03738	0.23851	0.29167	0.12817	0.0939	2.1068e-09	0.0045203
WBGene00020736	T23F2.3	ADF	0.03738	0.664	0.52083	0.07177	0.11755	2.0559e-11	4.4111e-05
WBGene00001118	dyf-2	ADF	0.03727	0.41482	0.29167	0.12778	0.10536	2.2301e-10	0.00047848
WBGene00009278	npr-33	ADF	0.03724	0.22679	0.22917	0.16249	0.08435	1.3783e-08	0.029572
WBGene00000085	aex-2	ADF	0.03714	0.3458	0.29167	0.12734	0.09649	1.2694e-09	0.0027235
WBGene00017511	srbc-41	ADF	0.0369	0.10789	0.10417	0.35424	0.0684	3.2e-07	0.68658
WBGene00018803	fbxa-24	ADF	0.03664	0.61335	0.375	0.09772	0.11787	1.9318e-11	4.1448e-05
WBGene00271567	T28F4.8	ADF	0.03651	0.02788	0.04167	0.87618	0.03205	0.00046908	1
WBGene00015798	C15H9.2	ADF	0.03611	0.1452	0.125	0.28891	0.08244	2.0034e-08	0.042985
WBGene00001681	gpc-1	ADF	0.03585	0.50682	0.41667	0.08603	0.10594	1.9913e-10	0.00042724
WBGene00019482	K07C11.10	ADF	0.03569	0.32312	0.29167	0.12237	0.09177	3.2028e-09	0.0068718
WBGene00015478	mapk-15	ADF	0.03547	0.50836	0.41667	0.08514	0.09793	9.5546e-10	0.00205
WBGene00018117	nlp-47	ADF	0.0353	1.48141	0.64583	0.05466	0.13009	1.7792e-12	3.8174e-06
WBGene00009142	F26A3.4	ADF	0.03527	0.55847	0.41667	0.08466	0.08972	4.7912e-09	0.01028
WBGene00008382	D1081.4	ADF	0.03524	0.42109	0.33333	0.10573	0.09108	3.6662e-09	0.0078661
WBGene00005719	srv-8	ADF	0.03512	0.07121	0.08333	0.42141	0.06451	6.9267e-07	1
WBGene00018855	F55A4.3	ADF	0.03462	0.21652	0.25	0.13849	0.08471	1.2825e-08	0.027518
WBGene00010239	F58B4.6	ADF	0.03439	0.42366	0.375	0.09172	0.11109	7.2725e-11	0.00015604
WBGene00006890	vem-1	ADF	0.03412	0.4855	0.39583	0.0862	0.10352	3.199e-10	0.00068638
WBGene00022062	Y67D8B.2	ADF	0.03404	0.17421	0.1875	0.18155	0.06995	2.3571e-07	0.50574
WBGene00044029	C05D12.7	ADF	0.03382	0.52013	0.4375	0.07729	0.10894	1.1064e-10	0.00023738
WBGene00012764	Y41E3.6	ADF	0.0337	0.29146	0.20833	0.16175	0.07827	4.5568e-08	0.097769
WBGene00270303	T28D9.16	ADF	0.03339	0.0717	0.10417	0.32058	0.05293	6.9348e-06	1
WBGene00022732	ZK418.2	ADF	0.03313	0.13092	0.125	0.26508	0.08761	7.2476e-09	0.01555
WBGene00003690	nhr-100	ADF	0.03312	0.45061	0.375	0.08833	0.09273	2.6543e-09	0.0056949
WBGene00021461	nekl-1	ADF	0.0321	0.22255	0.20833	0.15406	0.08363	1.5875e-08	0.03406
WBGene00003511	mxl-3	ADF	0.032	0.4082	0.33333	0.09599	0.09045	4.146e-09	0.0088955
WBGene00017709	F22E5.11	ADF	0.03179	0.11909	0.14583	0.21801	0.05573	3.9621e-06	1
WBGene00001701	grd-12	ADF	0.03178	0.07106	0.10417	0.30507	0.03989	9.5116e-05	1
WBGene00012967	kvs-4	ADF	0.03131	0.32233	0.27083	0.11562	0.0805	2.9362e-08	0.062997
WBGene00005111	srd-33	ADF	0.03126	0.23868	0.1875	0.16672	0.07702	5.8331e-08	0.12515
WBGene00000188	arl-3	ADF	0.03115	0.5181	0.45833	0.06796	0.10843	1.2227e-10	0.00026234
WBGene00015423	C04E6.7	ADF	0.03096	0.30327	0.29167	0.10615	0.07944	3.624e-08	0.077755
WBGene00003476	mtm-3	ADF	0.03091	0.83968	0.52083	0.05934	0.10584	2.0304e-10	0.00043562
WBGene00013272	aqp-12	ADF	0.03089	0.11292	0.16667	0.18535	0.0961	1.3698e-09	0.0029391
WBGene00010632	K07C5.9	ADF	0.03055	1.03492	0.52083	0.05866	0.11494	3.4236e-11	7.3456e-05
WBGene00043992	bbs-4	ADF	0.03041	0.18913	0.25	0.12163	0.06462	6.774e-07	1
WBGene00016638	perm-4	ADF	0.0304	0.06592	0.0625	0.48636	0.0376	0.00015145	1
WBGene00017616	F20A1.4	ADF	0.03034	0.37447	0.29167	0.10404	0.08604	9.8799e-09	0.021198
WBGene00011500	T05G5.5	ADF	0.03029	0.39429	0.33333	0.09086	0.08092	2.7076e-08	0.058094
WBGene00001664	gpa-2	ADF	0.02986	0.35904	0.3125	0.09555	0.08348	1.6341e-08	0.035061
WBGene00006538	tbb-4	ADF	0.02961	0.45074	0.375	0.07896	0.10029	6.0195e-10	0.0012915
WBGene00015861	C16D9.6	ADF	0.02941	0.29922	0.25	0.11762	0.0773	5.5228e-08	0.1185
WBGene00044442	T08A9.13	ADF	0.02901	0.11269	0.1875	0.15471	0.06412	7.48e-07	1
WBGene00015113	B0281.6	ADF	0.02893	0.02694	0.0625	0.46282	0.04008	9.149e-05	1
WBGene00008518	irld-2	ADF	0.02881	0.14374	0.125	0.23048	0.06427	7.2534e-07	1
WBGene00005346	srh-129	ADF	0.0287	0.15301	0.125	0.22957	0.05454	5.0314e-06	1
WBGene00003408	mrp-2	ADF	0.02842	0.30851	0.33333	0.08525	0.08107	2.6251e-08	0.056323
WBGene00013307	Y57G11C.9	ADF	0.02821	0.53527	0.47917	0.05888	0.09056	4.0636e-09	0.0087187
WBGene00012332	rpi-1	ADF	0.02816	0.12394	0.1875	0.15021	0.0734	1.1923e-07	0.25581
WBGene00001788	gst-40	ADF	0.02732	0.40509	0.35417	0.07713	0.08302	1.7895e-08	0.038394
WBGene00011277	R53.8	ADF	0.02704	0.0354	0.0625	0.43259	0.04822	1.7776e-05	1
WBGene00021254	Y22D7AL.16	ADF	0.02703	0.23973	0.29167	0.09267	0.08278	1.8744e-08	0.040216
WBGene00269432	ZC132.11	ADF	0.02664	0.16543	0.16667	0.15983	0.06121	1.333e-06	1
WBGene00004955	spd-5	ADF	0.02653	0.21936	0.1875	0.14149	0.06197	1.1458e-06	1
WBGene00005606	srj-18	ADF	0.0265	0.17959	0.20833	0.12718	0.07968	3.4536e-08	0.074098
WBGene00008681	scrm-4	ADF	0.02644	0.18388	0.22917	0.11537	0.0611	1.3612e-06	1
WBGene00010936	ztf-14	ADF	0.0262	0.24024	0.27083	0.09675	0.09095	3.7648e-09	0.0080775
WBGene00018213	F39H12.2	ADF	0.02619	0.18206	0.20833	0.12571	0.06434	7.1616e-07	1
WBGene00014159	arrd-4	ADF	0.02618	0.28845	0.3125	0.08377	0.08278	1.8752e-08	0.040233
WBGene00004345	rgs-2	ADF	0.02617	0.67047	0.47917	0.05462	0.05992	1.721e-06	1
WBGene00019691	K12H6.12	ADF	0.0261	0.12328	0.16667	0.1566	0.04989	1.2719e-05	1
WBGene00020917	W01B11.6	ADF	0.02581	0.49064	0.39583	0.0652	0.08389	1.5069e-08	0.032332
WBGene00003196	mel-11	ADF	0.02548	0.36522	0.29167	0.08736	0.0754	8.0311e-08	0.17231
WBGene00001129	dyf-13	ADF	0.02546	0.208	0.20833	0.1222	0.07544	7.9728e-08	0.17106
WBGene00000244	bbs-8	ADF	0.02516	0.26826	0.27083	0.09289	0.07875	4.1505e-08	0.089052
WBGene00019339	K02F6.5	ADF	0.02515	0.12569	0.14583	0.17242	0.06229	1.0754e-06	1
WBGene00000906	daf-10	ADF	0.02501	0.22487	0.27083	0.09235	0.08157	2.3772e-08	0.051005
WBGene00164969	K09C8.9	ADF	0.02497	0.0285	0.04167	0.59927	0.03205	0.00046908	1
WBGene00021607	Y46H3C.7	ADF	0.02486	0.14943	0.125	0.19888	0.06108	1.3677e-06	1
WBGene00015650	pkg-2	ADF	0.02481	0.41751	0.375	0.06617	0.07111	1.872e-07	0.40165
WBGene00016488	C36C9.5	ADF	0.02477	0.06592	0.10417	0.23779	0.04973	1.3136e-05	1
WBGene00010718	K09C8.8	ADF	0.02472	0.05545	0.08333	0.29668	0.06451	6.9267e-07	1
WBGene00001945	his-71	ADF	0.02466	0.84449	0.5625	0.04384	0.07248	1.4286e-07	0.30652
WBGene00011046	R05H10.7	ADF	0.02458	0.03027	0.04167	0.58991	0.03205	0.00046908	1
WBGene00004751	sea-2	ADF	0.02456	0.6914	0.35417	0.06934	0.04865	1.6304e-05	1
WBGene00011505	pzf-1	ADF	0.02453	0.0542	0.04167	0.58869	0.03205	0.00046908	1
WBGene00019995	R10F2.4	ADF	0.02379	0.20961	0.25	0.09516	0.08286	1.845e-08	0.039586
WBGene00011726	lpr-2	ADF	0.02374	0.12226	0.125	0.18993	0.058	2.5246e-06	1
WBGene00045190	R01H2.8	ADF	0.02369	0.19369	0.1875	0.12632	0.05768	2.6861e-06	1
WBGene00011060	R06C1.6	ADF	0.02349	0.47431	0.375	0.06263	0.08016	3.1448e-08	0.067473
WBGene00004346	rgs-3	ADF	0.02334	0.46913	0.35417	0.0659	0.07524	8.2958e-08	0.17799
WBGene00018467	sdpn-1	ADF	0.02312	0.23058	0.22917	0.1009	0.0708	1.9941e-07	0.42785
WBGene00003648	nhr-58	ADF	0.02301	0.15883	0.16667	0.13806	0.04384	4.2893e-05	1
WBGene00008932	F18A11.5	ADF	0.02279	0.35916	0.33333	0.06837	0.08183	2.2628e-08	0.048549
WBGene00000979	dhs-16	ADF	0.02247	0.13198	0.16667	0.13481	0.03926	0.00010813	1
WBGene00019719	M01H9.3	ADF	0.02241	0.77141	0.5	0.04482	0.06183	1.1784e-06	1
WBGene00016407	unk-1	ADF	0.02224	0.32038	0.3125	0.07118	0.06305	9.2568e-07	1
WBGene00017174	tat-6	ADF	0.02212	0.1262	0.14583	0.1517	0.07472	9.1822e-08	0.19701
WBGene00011382	dop-5	ADF	0.0221	0.60022	0.375	0.05892	0.05338	6.3325e-06	1
WBGene00020196	T03G11.3	ADF	0.02209	0.24255	0.29167	0.07575	0.07649	6.4822e-08	0.13908
WBGene00018995	ccpp-1	ADF	0.0219	0.15658	0.1875	0.11682	0.05867	2.2075e-06	1
WBGene00003563	ncs-1	ADF	0.02188	0.21627	0.25	0.08752	0.06625	4.906e-07	1
WBGene00043308	tmem-107	ADF	0.02178	0.12329	0.16667	0.13066	0.04283	5.2549e-05	1
WBGene00017180	F02E11.2	ADF	0.02175	0.74839	0.39583	0.05496	0.08056	2.9043e-08	0.062313
WBGene00019603	K09H11.6	ADF	0.02174	0.22796	0.22917	0.09484	0.08503	1.2045e-08	0.025844
WBGene00011121	R07E5.17	ADF	0.02173	0.19752	0.1875	0.11588	0.05332	6.4108e-06	1
WBGene00004281	rab-28	ADF	0.0216	0.1593	0.20833	0.10368	0.05532	4.3067e-06	1
WBGene00022568	ZC239.5	ADF	0.02158	0.16332	0.1875	0.1151	0.06132	1.3046e-06	1
WBGene00020333	sre-12	ADF	0.02143	0.04795	0.0625	0.34286	0.039	0.00011396	1
WBGene00000442	ceh-19	ADF	0.02123	0.23183	0.25	0.0849	0.09265	2.6963e-09	0.005785
WBGene00009716	F44G4.7	ADF	0.02121	0.20723	0.20833	0.10182	0.05545	4.1896e-06	1
WBGene00013298	Y57G11B.6	ADF	0.02115	0.13657	0.125	0.1692	0.04675	2.3895e-05	1
WBGene00012833	Y43F8C.11	ADF	0.02115	0.40549	0.375	0.0564	0.0538	5.8303e-06	1
WBGene00003885	osm-5	ADF	0.02109	0.26134	0.25	0.08436	0.05905	2.0482e-06	1
WBGene00022064	Y67D8B.5	ADF	0.02108	0.02832	0.04167	0.50589	0.02076	0.0048797	1
WBGene00003687	nhr-97	ADF	0.02103	0.31276	0.29167	0.07211	0.07751	5.2975e-08	0.11366
WBGene00005093	srd-15	ADF	0.02103	0.03851	0.04167	0.50475	0.02634	0.0015201	1
WBGene00022250	Y73B6BL.29	ADF	0.02099	0.12003	0.16667	0.12597	0.0581	2.474e-06	1
WBGene00010146	glb-19	ADF	0.02085	0.58333	0.375	0.0556	0.06586	5.3012e-07	1
WBGene00019165	mpz-4	ADF	0.02083	0.00974	0.02083	1	0.01597	0.01354	1
WBGene00005741	srv-30	ADF	0.02083	0.00886	0.02083	1	0.01597	0.01354	1
WBGene00013634	Y105C5A.9	ADF	0.02083	0.00442	0.02083	1	0.01597	0.01354	1
WBGene00019099	F59B1.6	ADF	0.02083	0.00886	0.02083	1	0.01597	0.01354	1
WBGene00017412	F13A2.3	ADF	0.02083	0.02074	0.02083	1	0.01597	0.01354	1
WBGene00008593	clec-227	ADF	0.02083	0.02027	0.02083	1	0.01597	0.01354	1
WBGene00012308	oac-53	ADF	0.02083	0.00886	0.02083	1	0.01597	0.01354	1
WBGene00007182	fbxb-119	ADF	0.02083	0.00888	0.02083	1	0.01597	0.01354	1
WBGene00000403	casy-1	ADF	0.02071	1.99694	0.75	0.02761	0.03266	0.00041384	1
WBGene00016539	madd-2	ADF	0.02065	0.28442	0.29167	0.07079	0.06447	6.9792e-07	1
WBGene00000900	daf-4	ADF	0.02057	0.36549	0.3125	0.06582	0.06332	8.7618e-07	1
WBGene00021068	W06H8.6	ADF	0.02057	1.0815	0.52083	0.0395	0.0344	0.00029025	1
WBGene00009534	F38B7.3	ADF	0.02053	0.4135	0.375	0.05473	0.06837	3.2201e-07	0.69089
WBGene00008453	E02A10.3	ADF	0.02038	0.76105	0.54167	0.03762	0.06198	1.1434e-06	1
WBGene00002101	ins-18	ADF	0.02026	1.1746	0.5625	0.03602	0.08147	2.4266e-08	0.052064
WBGene00021693	Y48G8AR.2	ADF	0.02024	0.22042	0.22917	0.08834	0.05794	2.5514e-06	1
WBGene00000242	bbs-2	ADF	0.02019	0.19517	0.20833	0.09691	0.05713	3.0014e-06	1
WBGene00021186	Y9D1A.1	ADF	0.02019	0.10857	0.125	0.1615	0.05658	3.3494e-06	1
WBGene00017580	lgc-4	ADF	0.02008	0.30863	0.29167	0.06885	0.06306	9.2241e-07	1
WBGene00008446	E01G4.3	ADF	0.01994	0.41654	0.35417	0.05629	0.06276	9.7853e-07	1
WBGene00022635	ZC581.9	ADF	0.01992	0.43023	0.33333	0.05975	0.05654	3.3717e-06	1
WBGene00001247	elo-9	ADF	0.01992	0.10074	0.125	0.15934	0.04338	4.7034e-05	1
WBGene00000149	apl-1	ADF	0.01977	1.31373	0.66667	0.02966	0.03192	0.00048122	1
WBGene00012340	dct-15	ADF	0.01958	0.20873	0.22917	0.08545	0.04866	1.6268e-05	1
WBGene00016100	C25E10.11	ADF	0.01957	0.11636	0.14583	0.1342	0.04362	4.4783e-05	1
WBGene00016634	C44B11.4	ADF	0.01956	0.67117	0.45833	0.04267	0.06573	5.4403e-07	1
WBGene00002151	irk-3	ADF	0.01948	0.3075	0.33333	0.05844	0.06622	4.9284e-07	1
WBGene00018637	F49E8.6	ADF	0.01942	0.28309	0.29167	0.0666	0.05982	1.7575e-06	1
WBGene00003610	nhr-11	ADF	0.01938	0.17136	0.1875	0.10335	0.05503	4.5626e-06	1
WBGene00012626	famh-161	ADF	0.01932	0.11536	0.10417	0.18544	0.05284	7.0515e-06	1
WBGene00017973	ift-81	ADF	0.01927	0.32135	0.33333	0.05781	0.06193	1.1539e-06	1
WBGene00006603	tps-2	ADF	0.01923	0.24241	0.1875	0.10254	0.04731	2.1361e-05	1
WBGene00007176	kcnl-1	ADF	0.01908	0.70151	0.5	0.03815	0.05184	8.6167e-06	1
WBGene00022723	ZK380.2	ADF	0.01907	0.04758	0.0625	0.30512	0.03235	0.00044085	1
WBGene00008524	F02D10.3	ADF	0.01891	0.06439	0.04167	0.4538	0.03205	0.00046908	1
WBGene00008890	ser-5	ADF	0.01884	0.22345	0.22917	0.08222	0.06676	4.4335e-07	0.95123
WBGene00018466	F45E1.5	ADF	0.01883	0.07121	0.125	0.15063	0.04318	4.8927e-05	1
WBGene00013136	tmem-189	ADF	0.0186	0.24189	0.22917	0.08117	0.0517	8.8554e-06	1
WBGene00000071	acy-4	ADF	0.01858	0.2192	0.14583	0.12743	0.05231	7.851e-06	1
WBGene00022254	nlp-71	ADF	0.01857	2.71373	0.6875	0.02701	0.202	1.508e-18	3.2355e-12
WBGene00000134	amt-2	ADF	0.01857	0.1272	0.14583	0.12735	0.06672	4.4682e-07	0.95868
WBGene00077536	F38B7.10	ADF	0.01852	0.10408	0.125	0.14813	0.04537	3.1555e-05	1
WBGene00007604	xbx-9	ADF	0.01843	0.509	0.375	0.04914	0.06426	7.2741e-07	1
WBGene00044588	ZK1236.9	ADF	0.01831	0.1401	0.14583	0.12555	0.04424	3.9546e-05	1
WBGene00015139	B0310.3	ADF	0.0183	0.19675	0.14583	0.12551	0.04447	3.7776e-05	1
WBGene00020997	gpa-18	ADF	0.01829	0.18583	0.14583	0.12542	0.04489	3.4728e-05	1
WBGene00044354	ZK418.11	ADF	0.01816	0.21967	0.16667	0.10896	0.04786	1.9118e-05	1
WBGene00008957	glb-13	ADF	0.01815	0.23953	0.25	0.07261	0.04398	4.1675e-05	1
WBGene00017711	F22E5.13	ADF	0.01804	0.19932	0.20833	0.08658	0.04711	2.2236e-05	1
WBGene00045304	Y27F2A.11	ADF	0.01802	0.0213	0.02083	0.865	0.01597	0.01354	1
WBGene00000241	bbs-1	ADF	0.01798	0.12001	0.16667	0.1079	0.04847	1.6908e-05	1
WBGene00007490	mks-5	ADF	0.01797	0.21175	0.16667	0.10783	0.05396	5.6406e-06	1
WBGene00016005	ift-74	ADF	0.0178	0.24087	0.20833	0.08543	0.05134	9.5232e-06	1
WBGene00009717	dep-1	ADF	0.01776	0.39463	0.375	0.04737	0.05215	8.0944e-06	1
WBGene00021522	nhr-274	ADF	0.01775	0.22299	0.27083	0.06554	0.05771	2.6705e-06	1
WBGene00012216	W02D9.10	ADF	0.01774	0.97774	0.5	0.03548	0.03166	0.00050808	1
WBGene00000488	che-7	ADF	0.01774	0.2204	0.22917	0.07739	0.04522	3.2492e-05	1
WBGene00002224	klp-13	ADF	0.0176	0.18801	0.14583	0.12067	0.05469	4.878e-06	1
WBGene00017597	F19C7.8	ADF	0.01759	0.45077	0.41667	0.04222	0.04934	1.4219e-05	1
WBGene00009579	arrd-6	ADF	0.01744	0.29792	0.25	0.06975	0.04786	1.9122e-05	1
WBGene00023417	swm-1	ADF	0.01741	0.48637	0.27083	0.06429	0.07478	9.0824e-08	0.19487
WBGene00009403	F35C11.4	ADF	0.01715	0.08694	0.08333	0.20583	0.0347	0.00027258	1
WBGene00018145	F37C4.5	ADF	0.01709	0.32277	0.33333	0.05126	0.05623	3.5919e-06	1
WBGene00010006	F53H2.3	ADF	0.01705	0.41163	0.29167	0.05844	0.04631	2.6098e-05	1
WBGene00021382	Y37F4.1	ADF	0.01698	0.14437	0.10417	0.16303	0.04734	2.123e-05	1
WBGene00021643	ccep-290	ADF	0.01696	0.25331	0.1875	0.09044	0.04868	1.6232e-05	1
WBGene00010647	K08C7.4	ADF	0.01687	0.12404	0.16667	0.10124	0.05073	1.0751e-05	1
WBGene00015790	C15C7.4	ADF	0.01686	0.51824	0.33333	0.05058	0.06054	1.5227e-06	1
WBGene00003153	mca-3	ADF	0.01675	1.03311	0.47917	0.03495	0.01412	0.020238	1
WBGene00022824	ZK813.5	ADF	0.01663	0.14399	0.16667	0.0998	0.04118	7.3317e-05	1
WBGene00018188	F38E9.6	ADF	0.01663	0.44245	0.39583	0.04201	0.0644	7.0727e-07	1
WBGene00011512	T05H10.8	ADF	0.01661	0.23285	0.22917	0.07249	0.05368	5.9707e-06	1
WBGene00001665	gpa-3	ADF	0.01659	0.20574	0.20833	0.07962	0.04738	2.1033e-05	1
WBGene00003851	odr-4	ADF	0.01656	0.24492	0.25	0.06624	0.04337	4.7105e-05	1
WBGene00017671	pgal-1	ADF	0.0164	3.94991	0.83333	0.01968	0.00892	0.064984	1
WBGene00010731	K10C3.4	ADF	0.01635	0.2322	0.25	0.06538	0.05796	2.5413e-06	1
WBGene00008977	iglr-1	ADF	0.01633	0.20854	0.1875	0.0871	0.05021	1.1937e-05	1
WBGene00007862	kvs-2	ADF	0.01624	0.33462	0.3125	0.05196	0.05108	1.0023e-05	1
WBGene00016935	ifta-1	ADF	0.01623	0.22281	0.1875	0.08657	0.03897	0.00011454	1
WBGene00003634	nhr-44	ADF	0.01613	0.16112	0.125	0.129	0.04844	1.7019e-05	1
WBGene00010138	anoh-1	ADF	0.01608	0.10935	0.125	0.12861	0.05691	3.1346e-06	1
WBGene00000492	che-13	ADF	0.01598	0.18721	0.25	0.06394	0.03802	0.00013901	1
WBGene00006727	ubq-1	ADF	0.01596	0.95994	0.66667	0.02394	0.02342	0.0027906	1
WBGene00018772	F53G12.4	ADF	0.0159	0.10002	0.125	0.12717	0.03986	9.5694e-05	1
WBGene00012760	Y41C4A.17	ADF	0.01589	0.90393	0.41667	0.03814	0.03637	0.00019436	1
WBGene00010367	H05L14.2	ADF	0.01568	0.07348	0.08333	0.18819	0.06451	6.9267e-07	1
WBGene00015036	sre-5	ADF	0.01566	0.09589	0.10417	0.15031	0.0345	0.00028442	1
WBGene00000288	cal-4	ADF	0.01565	0.56129	0.45833	0.03415	0.03411	0.00030764	1
WBGene00022389	pde-6	ADF	0.01565	0.29625	0.27083	0.05779	0.05145	9.3252e-06	1
WBGene00013159	Y53F4B.12	ADF	0.01562	0.24543	0.27083	0.05766	0.03766	0.00014945	1
WBGene00017198	nhr-36	ADF	0.01552	0.1132	0.16667	0.09313	0.03461	0.00027811	1
WBGene00019166	tat-2	ADF	0.01549	0.20242	0.14583	0.10623	0.04196	6.2582e-05	1
WBGene00008168	C48B4.3	ADF	0.01548	0.19779	0.25	0.06192	0.05021	1.1937e-05	1
WBGene00001604	gln-3	ADF	0.01542	0.35078	0.22917	0.0673	0.04826	1.7651e-05	1
WBGene00006756	unc-17	ADF	0.01538	0.43745	0.4375	0.03515	0.0405	8.4199e-05	1
WBGene00008587	F08G12.3	ADF	0.0153	0.09889	0.125	0.12239	0.04306	5.0142e-05	1
WBGene00001262	emb-8	ADF	0.01526	0.18047	0.16667	0.09153	0.04678	2.374e-05	1
WBGene00015735	pdfr-1	ADF	0.01525	0.43909	0.39583	0.03853	0.03934	0.00010636	1
WBGene00018886	npr-28	ADF	0.01522	0.22157	0.1875	0.08115	0.04241	5.7157e-05	1
WBGene00019395	K04F10.2	ADF	0.0152	0.13844	0.14583	0.10423	0.03803	0.00013856	1
WBGene00003966	pdl-1	ADF	0.01515	0.41098	0.375	0.04041	0.03405	0.00031127	1
WBGene00010934	fbxa-118	ADF	0.01513	0.01026	0.02083	0.72609	0.01597	0.01354	1
WBGene00206380	C42D4.18	ADF	0.01511	0.23172	0.22917	0.06593	0.04382	4.305e-05	1
WBGene00001431	fkb-6	ADF	0.01499	0.41545	0.375	0.03998	0.04281	5.2824e-05	1
WBGene00001439	fkh-7	ADF	0.01489	0.27628	0.33333	0.04468	0.05307	6.7335e-06	1
WBGene00002265	lec-2	ADF	0.01488	0.56191	0.375	0.03969	0.03955	0.00010201	1
WBGene00007772	egrh-1	ADF	0.0148	0.28543	0.14583	0.10146	0.0272	0.001272	1
WBGene00004408	rla-0	ADF	0.01477	4.37118	0.85417	0.01729	0.00098	0.54074	1
WBGene00015740	C13E3.1	ADF	0.01468	0.183	0.20833	0.07045	0.03767	0.00014918	1
WBGene00001119	dyf-3	ADF	0.01462	0.15746	0.20833	0.07017	0.05557	4.0934e-06	1
WBGene00017439	F13H8.6	ADF	0.01461	0.09017	0.125	0.11688	0.04048	8.4441e-05	1
WBGene00020114	pde-4	ADF	0.01461	0.82195	0.35417	0.04126	0.02215	0.0036426	1
WBGene00022745	ZK470.2	ADF	0.01456	0.47847	0.39583	0.0368	0.03363	0.00033945	1
WBGene00017220	F07F6.8	ADF	0.01455	0.21321	0.14583	0.09974	0.02912	0.00085594	1
WBGene00019875	mca-2	ADF	0.01453	0.33734	0.25	0.05814	0.04035	8.6736e-05	1
WBGene00022538	ZC190.4	ADF	0.01448	0.16433	0.16667	0.08689	0.03569	0.00022287	1
WBGene00001675	gpa-13	ADF	0.01448	0.0709	0.10417	0.13899	0.04317	4.9117e-05	1
WBGene00018160	odr-8	ADF	0.01442	0.18713	0.20833	0.06921	0.03712	0.00016683	1
WBGene00004285	rab-37	ADF	0.01438	0.25956	0.27083	0.0531	0.03491	0.00026134	1
WBGene00003182	mef-2	ADF	0.01438	0.30604	0.22917	0.06275	0.03699	0.00017121	1
WBGene00045056	F13H10.9	ADF	0.01435	0.18276	0.20833	0.06886	0.03539	0.00023694	1
WBGene00022465	ift-20	ADF	0.01432	0.20043	0.20833	0.06874	0.04383	4.2995e-05	1
WBGene00004344	rgs-1	ADF	0.01431	0.30315	0.33333	0.04294	0.03654	0.00018749	1
WBGene00002235	kqt-3	ADF	0.01426	0.19165	0.22917	0.06221	0.0436	4.5027e-05	1
WBGene00005720	srv-9	ADF	0.01423	0.03243	0.02083	0.683	0.01597	0.01354	1
WBGene00001502	ftt-2	ADF	0.01421	2.12592	0.6875	0.02067	0.00592	0.13292	1
WBGene00003620	nhr-21	ADF	0.01412	0.27988	0.29167	0.0484	0.03696	0.00017241	1
WBGene00022592	klu-2	ADF	0.01404	0.30585	0.33333	0.04211	0.03012	0.00069614	1
WBGene00017676	F21F3.7	ADF	0.01403	0.23993	0.22917	0.06123	0.03882	0.00011811	1
WBGene00004924	snt-4	ADF	0.01394	1.11492	0.64583	0.02159	0.01036	0.046783	1
WBGene00016397	maph-9	ADF	0.01393	0.15221	0.16667	0.08356	0.0476	2.014e-05	1
WBGene00044238	C30H6.12	ADF	0.01393	0.08663	0.10417	0.13369	0.03471	0.00027208	1
WBGene00019098	F59B1.4	ADF	0.01387	0.06609	0.0625	0.22199	0.03263	0.00041602	1
WBGene00010974	bbs-5	ADF	0.01385	0.17671	0.22917	0.06046	0.03952	0.00010243	1
WBGene00022243	Y73B6BL.22	ADF	0.01382	0.03365	0.04167	0.33166	0.01438	0.019155	1
WBGene00002242	kvs-1	ADF	0.0138	0.26868	0.22917	0.06024	0.03945	0.0001041	1
WBGene00020910	dgtr-1	ADF	0.01373	0.07498	0.0625	0.21968	0.03341	0.00035507	1
WBGene00195073	F02E11.7	ADF	0.01372	0.28442	0.33333	0.04117	0.03202	0.00047185	1
WBGene00018872	F55C12.5	ADF	0.01367	0.30883	0.27083	0.05047	0.03287	0.00039617	1
WBGene00010262	droe-4	ADF	0.01366	1.73543	0.45833	0.02981	0.05598	3.7686e-06	1
WBGene00017411	F13A2.2	ADF	0.01363	0.05945	0.08333	0.16356	0.04295	5.1309e-05	1
WBGene00021804	Y53G8AM.4	ADF	0.0136	0.10223	0.0625	0.21756	0.02641	0.0014973	1
WBGene00010898	nphp-1	ADF	0.01355	0.1791	0.14583	0.0929	0.03873	0.0001203	1
WBGene00007180	B0457.6	ADF	0.01354	0.23542	0.29167	0.04641	0.0424	5.7278e-05	1
WBGene00008075	C43F9.7	ADF	0.01353	0.25192	0.16667	0.08119	0.04672	2.4029e-05	1
WBGene00000490	che-11	ADF	0.01352	0.1829	0.16667	0.08113	0.04818	1.792e-05	1
WBGene00002005	hsp-1	ADF	0.01347	1.6395	0.6875	0.01959	0.00132	0.47698	1
WBGene00012528	pap-1	ADF	0.01347	0.24673	0.22917	0.05878	0.04059	8.2674e-05	1
WBGene00005661	srr-10	ADF	0.01346	0.02074	0.02083	0.64588	0.01597	0.01354	1
WBGene00001397	fat-5	ADF	0.01345	0.04988	0.0625	0.21516	0.03281	0.00040084	1
WBGene00001172	egl-3	ADF	0.01344	1.54521	0.6875	0.01955	0.00747	0.091308	1
WBGene00013639	Y105C5A.15	ADF	0.01342	0.31809	0.27083	0.04957	0.02893	0.00088949	1
WBGene00007104	B0024.15	ADF	0.01342	0.09452	0.125	0.1074	0.04176	6.5205e-05	1
WBGene00000135	amt-3	ADF	0.01336	0.16732	0.1875	0.07125	0.03529	0.00024205	1
WBGene00001032	dnj-14	ADF	0.01334	0.10282	0.125	0.10668	0.03846	0.00012718	1
WBGene00016703	rdl-1	ADF	0.01326	0.17226	0.20833	0.06364	0.05121	9.7802e-06	1
WBGene00012117	T28B11.1	ADF	0.01325	0.32892	0.33333	0.03976	0.04191	6.3292e-05	1
WBGene00005065	sra-39	ADF	0.01324	0.03647	0.0625	0.21189	0.0246	0.0021806	1
WBGene00011798	T16G1.4	ADF	0.01321	0.04955	0.02083	0.63393	0.01597	0.01354	1
WBGene00009503	F37A8.5	ADF	0.01317	0.2829	0.29167	0.04514	0.02341	0.0027952	1
WBGene00010191	dmsr-1	ADF	0.01316	0.33152	0.29167	0.0451	0.03102	0.00057843	1
WBGene00018869	rfip-1	ADF	0.01309	0.44449	0.375	0.03491	0.03243	0.00043343	1
WBGene00019286	K01A12.2	ADF	0.01308	0.15282	0.20833	0.0628	0.04082	7.8759e-05	1
WBGene00021304	nphp-2	ADF	0.01303	0.14419	0.16667	0.0782	0.03643	0.00019202	1
WBGene00001171	egl-2	ADF	0.01298	0.20028	0.1875	0.0692	0.04248	5.6454e-05	1
WBGene00013859	ZC247.1	ADF	0.01297	0.56041	0.41667	0.03112	0.02284	0.0031511	1
WBGene00006960	xbx-1	ADF	0.01296	0.08024	0.125	0.10369	0.03524	0.00024459	1
WBGene00003798	npp-12	ADF	0.01294	0.21106	0.16667	0.07761	0.03287	0.00039621	1
WBGene00022527	ZC132.9	ADF	0.01288	0.07888	0.10417	0.12364	0.02307	0.0029985	1
WBGene00017039	trk-1	ADF	0.01287	0.20704	0.1875	0.06863	0.03372	0.0003334	1
WBGene00000193	arl-6	ADF	0.01286	0.07417	0.08333	0.15434	0.03338	0.00035727	1
WBGene00017715	F22F1.3	ADF	0.01282	0.21402	0.1875	0.06835	0.02875	0.00092215	1
WBGene00001117	dyf-1	ADF	0.01277	0.14803	0.14583	0.08755	0.02478	0.0020987	1
WBGene00012132	ifta-2	ADF	0.01276	0.16904	0.22917	0.05567	0.03821	0.00013376	1
WBGene00003609	nhr-10	ADF	0.01275	0.168	0.14583	0.08745	0.03706	0.00016894	1
WBGene00006646	tsp-20	ADF	0.01274	0.1331	0.20833	0.06113	0.03968	9.9237e-05	1
WBGene00017466	F14F9.3	ADF	0.01259	0.06378	0.08333	0.15107	0.02418	0.0023791	1
WBGene00015619	C08G9.1	ADF	0.01257	0.61639	0.41667	0.03016	0.02465	0.0021574	1
WBGene00011545	T06G6.3	ADF	0.01255	0.14976	0.20833	0.06025	0.03589	0.00021426	1
WBGene00017699	flcn-1	ADF	0.01252	0.48491	0.3125	0.04006	0.02323	0.002902	1
WBGene00020506	dop-3	ADF	0.01249	0.22478	0.20833	0.05994	0.02843	0.00098644	1
WBGene00015390	C03F11.4	ADF	0.01248	0.13532	0.125	0.09985	0.04505	3.3608e-05	1
WBGene00009185	pei-1	ADF	0.01247	0.04471	0.02083	0.59845	0.01597	0.01354	1
WBGene00012412	Y7A5A.6	ADF	0.01245	0.04748	0.0625	0.19918	0.029	0.00087653	1
WBGene00018880	acc-3	ADF	0.01244	0.1345	0.14583	0.08527	0.03148	0.00052664	1
WBGene00011582	ntr-1	ADF	0.01243	0.06198	0.10417	0.11935	0.03422	0.00030074	1
WBGene00012644	rabx-5	ADF	0.01241	0.30383	0.25	0.04965	0.02663	0.0014306	1
WBGene00021710	cyp-33C11	ADF	0.01241	0.04383	0.08333	0.1489	0.04047	8.4692e-05	1
WBGene00050904	Y70C5A.3	ADF	0.01241	0.04955	0.02083	0.59563	0.01597	0.01354	1
WBGene00000280	cah-2	ADF	0.01241	0.26412	0.27083	0.04582	0.0367	0.00018163	1
WBGene00002048	ida-1	ADF	0.01229	1.00225	0.5625	0.02184	0.00457	0.18666	1
WBGene00019667	spe-49	ADF	0.01227	0.06165	0.0625	0.1963	0.03863	0.00012277	1
WBGene00018191	frpr-7	ADF	0.01226	0.15468	0.16667	0.07358	0.03827	0.00013198	1
WBGene00016463	C35E7.11	ADF	0.01225	0.23621	0.27083	0.04524	0.0352	0.0002466	1
WBGene00007433	swsn-7	ADF	0.0122	0.2711	0.22917	0.05322	0.02754	0.0011853	1
WBGene00006632	tsp-6	ADF	0.01212	0.16829	0.1875	0.06465	0.03382	0.0003266	1
WBGene00018042	mks-3	ADF	0.01212	0.10186	0.14583	0.08312	0.03293	0.00039133	1
WBGene00012660	Y39A1A.24	ADF	0.01208	0.25544	0.22917	0.05272	0.03506	0.00025326	1
WBGene00020131	gcy-28	ADF	0.01206	0.45968	0.39583	0.03048	0.02382	0.0025657	1
WBGene00019270	H41C03.3	ADF	0.01205	0.09547	0.08333	0.14464	0.02747	0.001202	1
WBGene00022078	epg-9	ADF	0.01203	0.25044	0.20833	0.05775	0.03449	0.00028443	1
WBGene00022382	Y94H6A.10	ADF	0.01203	0.21223	0.14583	0.08252	0.03531	0.00024111	1
WBGene00006599	tpa-1	ADF	0.01202	0.32062	0.33333	0.03605	0.02873	0.00092728	1
WBGene00006843	unc-119	ADF	0.01202	0.26811	0.3125	0.03848	0.02831	0.0010108	1
WBGene00016448	C35D10.12	ADF	0.012	0.23376	0.20833	0.05761	0.026	0.0016296	1
WBGene00001169	eef-1A.2	ADF	0.01199	1.24756	0.5625	0.02131	0.00365	0.23757	1
WBGene00022640	nhr-254	ADF	0.01199	0.03952	0.0625	0.19187	0.03303	0.00038386	1
WBGene00017834	F26F12.3	ADF	0.01198	0.2909	0.25	0.0479	0.02918	0.00084415	1
WBGene00016316	C32D5.8	ADF	0.01184	0.30761	0.29167	0.04058	0.02284	0.0031517	1
WBGene00015293	C01C4.3	ADF	0.01183	0.28695	0.27083	0.04368	0.04061	8.2326e-05	1
WBGene00003053	lmp-1	ADF	0.01182	0.25757	0.25	0.04726	0.04146	6.9254e-05	1
WBGene00016975	nhr-173	ADF	0.01182	0.13192	0.14583	0.08107	0.05206	8.2389e-06	1
WBGene00006712	ubc-17	ADF	0.01182	0.22198	0.22917	0.0516	0.03106	0.00057385	1
WBGene00015295	acl-12	ADF	0.01182	0.13173	0.125	0.09458	0.03744	0.00015626	1
WBGene00016475	srab-9	ADF	0.01179	0.01508	0.02083	0.56597	0.01597	0.01354	1
WBGene00004220	ptr-5	ADF	0.01173	0.30288	0.3125	0.03754	0.02972	0.00075627	1
WBGene00194982	Y17D7B.10	ADF	0.01157	0.25802	0.22917	0.05049	0.02901	0.00087445	1
WBGene00004208	ptc-1	ADF	0.01157	0.34753	0.375	0.03086	0.02113	0.0045127	1
WBGene00021928	Y55F3AM.11	ADF	0.01156	0.07013	0.08333	0.13869	0.02398	0.0024794	1
WBGene00020778	T24E12.11	ADF	0.01153	0.05063	0.04167	0.27679	0.01795	0.0088557	1
WBGene00015167	B0403.3	ADF	0.01145	0.04108	0.0625	0.18315	0.02838	0.00099546	1
WBGene00020857	srt-62	ADF	0.0114	0.05666	0.08333	0.13674	0.0317	0.00050395	1
WBGene00011695	T10G3.4	ADF	0.01134	0.087	0.08333	0.13604	0.02986	0.0007338	1
WBGene00020426	T10H10.2	ADF	0.01132	0.11064	0.16667	0.06795	0.02625	0.0015479	1
WBGene00044650	Y71G10AR.4	ADF	0.01123	0.25516	0.25	0.04492	0.03321	0.00037002	1
WBGene00001470	baz-2	ADF	0.01121	0.26907	0.3125	0.03587	0.02526	0.0018985	1
WBGene00003561	ncr-1	ADF	0.01121	0.25675	0.1875	0.05976	0.03078	0.00060865	1
WBGene00015287	osta-1	ADF	0.0111	0.0873	0.125	0.08876	0.03734	0.00015958	1
WBGene00010153	srxa-2	ADF	0.01104	0.02847	0.0625	0.17666	0.03479	0.000268	1
WBGene00016748	aexr-3	ADF	0.01104	0.10744	0.125	0.08833	0.03066	0.00062362	1
WBGene00016289	lntl-1	ADF	0.01098	0.63098	0.47917	0.02292	0.01493	0.016964	1
WBGene00008463	E02H4.5	ADF	0.01094	0.05583	0.0625	0.17505	0.02378	0.002585	1
WBGene00011990	T24D5.2	ADF	0.01091	0.14284	0.16667	0.06546	0.03626	0.00019845	1
WBGene00018946	F56C3.9	ADF	0.01089	0.03399	0.04167	0.26143	0.03205	0.00046908	1
WBGene00009050	F22D6.2	ADF	0.01089	0.50951	0.33333	0.03267	0.01579	0.01408	1
WBGene00009848	F48F5.6	ADF	0.01088	0.11611	0.125	0.08702	0.02438	0.0022827	1
WBGene00004445	rpl-31	ADF	0.01087	1.65808	0.60417	0.01799	0.00018	0.79223	1
WBGene00004245	puf-9	ADF	0.01086	0.17203	0.1875	0.05794	0.04156	6.783e-05	1
WBGene00018204	F39F10.4	ADF	0.01086	0.03786	0.0625	0.17368	0.02083	0.0048054	1
WBGene00001345	fos-1	ADF	0.01085	0.21897	0.27083	0.04007	0.02231	0.0035204	1
WBGene00015373	C03B1.2	ADF	0.01084	0.09711	0.10417	0.10409	0.03798	0.00013998	1
WBGene00016405	hecd-1	ADF	0.01079	0.30599	0.27083	0.03985	0.02264	0.0032856	1
WBGene00004411	rpc-1	ADF	0.01077	0.1713	0.14583	0.07385	0.02328	0.002871	1
WBGene00001122	dyf-6	ADF	0.01075	0.21251	0.16667	0.0645	0.02862	0.00094878	1
WBGene00002981	lgg-2	ADF	0.0107	0.44251	0.375	0.02854	0.01462	0.018158	1
WBGene00011644	T09B9.3	ADL	0.67178	5.25024	0.95238	0.70537	0.84103	1.492e-65	3.2012e-59
WBGene00010559	K04D7.6	ADL	0.60838	2.41704	0.95238	0.6388	0.83022	9.9527e-65	2.1354e-58
WBGene00015996	C18H7.6	ADL	0.57553	1.50757	0.85714	0.67145	0.67317	9.3019e-53	1.9958e-46
WBGene00045208	F13E9.15	ADL	0.49549	7.88427	0.97619	0.50758	0.83409	5.0489e-65	1.0833e-58
WBGene00007809	C29F4.3	ADL	0.48928	1.30074	0.76191	0.64218	0.57603	2.3047e-45	4.9449e-39
WBGene00235320	R02F11.11	ADL	0.45505	0.76548	0.66667	0.68258	0.58159	8.6923e-46	1.865e-39
WBGene00044028	nlp-63	ADL	0.45305	2.65339	0.80952	0.55965	0.63333	1.0057e-49	2.1578e-43
WBGene00012421	Y9C2UA.1	ADL	0.44646	9.73745	0.97619	0.45735	0.79419	5.5855e-62	1.1984e-55
WBGene00007604	xbx-9	ADL	0.44642	9.08139	0.97619	0.45731	0.78803	1.647e-61	3.5337e-55
WBGene00044009	ZK822.6	ADL	0.43585	3.46852	0.92857	0.46938	0.76604	7.8195e-60	1.6777e-53
WBGene00010506	K02E2.1	ADL	0.42278	0.9665	0.69048	0.6123	0.56075	3.3464e-44	7.1799e-38
WBGene00001951	hlh-4	ADL	0.419	0.50571	0.57143	0.73325	0.48727	1.2956e-38	2.7799e-32
WBGene00008840	F15A4.5	ADL	0.41037	2.50525	0.88095	0.46583	0.65817	1.2914e-51	2.7708e-45
WBGene00010575	flp-25	ADL	0.40644	8.11774	0.97619	0.41635	0.785	2.8009e-61	6.0095e-55
WBGene00007456	srz-29	ADL	0.38216	0.4639	0.47619	0.80254	0.39785	8.1121e-32	1.7405e-25
WBGene00023506	srz-11	ADL	0.3808	0.53103	0.54762	0.69537	0.4645	6.9754e-37	1.4966e-30
WBGene00016530	C39D10.2	ADL	0.33982	6.4126	0.95238	0.35681	0.73323	2.4754e-57	5.3111e-51
WBGene00019269	H41C03.2	ADL	0.31507	0.6323	0.57143	0.55136	0.4263	5.5833e-34	1.1979e-27
WBGene00011246	R11D1.7	ADL	0.30522	0.46009	0.42857	0.71218	0.35468	1.5502e-28	3.3261e-22
WBGene00009136	lurp-3	ADL	0.27752	0.44954	0.5	0.55504	0.3262	2.2664e-26	4.8626e-20
WBGene00077698	lurp-4	ADL	0.26402	0.7443	0.64286	0.4107	0.45458	3.9572e-36	8.4904e-30
WBGene00005149	sre-1	ADL	0.24998	0.35883	0.47619	0.52495	0.34558	7.6218e-28	1.6353e-21
WBGene00023411	srz-3	ADL	0.24685	0.20291	0.33333	0.74055	0.27098	3.5865e-22	7.6951e-16
WBGene00021254	Y22D7AL.16	ADL	0.23641	1.16728	0.76191	0.31029	0.51127	1.9376e-40	4.1572e-34
WBGene00086556	F36D1.12	ADL	0.23371	0.50171	0.57143	0.40899	0.45974	1.603e-36	3.4394e-30
WBGene00005484	srh-279	ADL	0.22083	0.21316	0.33333	0.6625	0.23168	3.5202e-19	7.5527e-13
WBGene00021953	Y55H10A.2	ADL	0.21364	0.4991	0.52381	0.40786	0.35118	2.8586e-28	6.1334e-22
WBGene00016096	C25E10.7	ADL	0.2136	0.9342	0.64286	0.33226	0.40834	1.2942e-32	2.7768e-26
WBGene00014195	srz-10	ADL	0.21258	0.34028	0.38095	0.55802	0.28398	3.6805e-23	7.8967e-17
WBGene00044587	srz-105	ADL	0.20518	0.17502	0.21429	0.9575	0.17067	1.5838e-14	3.3982e-08
WBGene00008454	E02A10.4	ADL	0.20498	3.58123	0.95238	0.21523	0.56159	2.8885e-44	6.1974e-38
WBGene00005282	srh-60	ADL	0.2014	0.20127	0.28571	0.7049	0.23032	4.4644e-19	9.5786e-13
WBGene00189987	C18H7.12	ADL	0.20105	0.25078	0.38095	0.52775	0.31242	2.5321e-25	5.4328e-19
WBGene00010865	M04D8.7	ADL	0.20105	2.13842	0.90476	0.22221	0.59125	1.5998e-46	3.4325e-40
WBGene00005999	srx-108	ADL	0.19896	0.2471	0.33333	0.59688	0.27098	3.5865e-22	7.6951e-16
WBGene00005163	srg-5	ADL	0.19601	0.41638	0.52381	0.37421	0.31495	1.6246e-25	3.4857e-19
WBGene00007247	C01G12.7	ADL	0.19322	1.34567	0.78571	0.24592	0.46888	3.2366e-37	6.9444e-31
WBGene00009633	F42E11.3	ADL	0.19277	0.50563	0.35714	0.53975	0.25786	3.5732e-21	7.6666e-15
WBGene00019732	M02D8.6	ADL	0.1924	2.62552	0.83333	0.23088	0.46971	2.8013e-37	6.0104e-31
WBGene00006180	str-131	ADL	0.19187	0.24461	0.33333	0.57562	0.27098	3.5865e-22	7.6951e-16
WBGene00021039	W05F2.7	ADL	0.19079	1.36425	0.73809	0.25849	0.42118	1.3677e-33	2.9346e-27
WBGene00005585	sri-73	ADL	0.18863	0.20214	0.30952	0.60943	0.25056	1.2849e-20	2.7569e-14
WBGene00007345	C05E7.3	ADL	0.18786	1.60471	0.80952	0.23206	0.49518	3.2444e-39	6.9612e-33
WBGene00006143	str-84	ADL	0.18545	0.18145	0.2619	0.70808	0.21027	1.5067e-17	3.2327e-11
WBGene00011289	R102.2	ADL	0.18488	68.7577	1	0.18488	0.62383	5.3065e-49	1.1386e-42
WBGene00009134	lurp-2	ADL	0.18463	0.22127	0.30952	0.5965	0.21444	7.247e-18	1.5549e-11
WBGene00001673	gpa-11	ADL	0.18376	0.36325	0.52381	0.35082	0.30318	1.2767e-24	2.7393e-18
WBGene00005552	sri-40	ADL	0.18128	0.24673	0.35714	0.50759	0.2916	9.6927e-24	2.0796e-17
WBGene00005363	srh-147	ADL	0.18032	0.17488	0.21429	0.84149	0.17067	1.5838e-14	3.3982e-08
WBGene00011539	fbxa-135	ADL	0.18005	0.09762	0.19048	0.94525	0.15112	4.9523e-13	1.0625e-06
WBGene00019840	R02F11.2	ADL	0.17903	2.048	0.83333	0.21484	0.44818	1.2119e-35	2.6001e-29
WBGene00017813	nlp-61	ADL	0.1763	2.6867	0.88095	0.20013	0.49807	1.9558e-39	4.1964e-33
WBGene00022527	ZC132.9	ADL	0.17598	0.38066	0.42857	0.41062	0.26041	2.2874e-21	4.9078e-15
WBGene00017236	nlp-60	ADL	0.17173	0.2748	0.42857	0.4007	0.26659	7.7493e-22	1.6627e-15
WBGene00005299	srh-78	ADL	0.17168	0.19153	0.2381	0.72106	0.17995	3.0949e-15	6.6402e-09
WBGene00009844	cwp-5	ADL	0.16999	0.37852	0.40476	0.41998	0.28947	1.4064e-23	3.0175e-17
WBGene00005347	srh-130	ADL	0.16881	0.34523	0.45238	0.37316	0.32392	3.3815e-26	7.2553e-20
WBGene00268206	F54E2.9	ADL	0.16726	0.149	0.28571	0.5854	0.17495	7.4542e-15	1.5993e-08
WBGene00005205	srg-48	ADL	0.16623	0.20126	0.30952	0.53705	0.25056	1.2849e-20	2.7569e-14
WBGene00005415	srh-204	ADL	0.16397	0.2004	0.2381	0.68869	0.14886	7.3678e-13	1.5808e-06
WBGene00005383	srh-167	ADL	0.16135	0.1787	0.19048	0.84709	0.15112	4.9522e-13	1.0625e-06
WBGene00008671	F11A5.3	ADL	0.16025	0.16481	0.21429	0.74782	0.17067	1.5838e-14	3.3982e-08
WBGene00005557	sri-45	ADL	0.15799	0.32504	0.38095	0.41472	0.22788	6.8576e-19	1.4713e-12
WBGene00003090	lys-1	ADL	0.15686	0.53071	0.54762	0.28645	0.32335	3.733e-26	8.0095e-20
WBGene00005574	sri-62	ADL	0.15398	0.1353	0.2619	0.58791	0.16633	3.3969e-14	7.2883e-08
WBGene00005696	sru-33	ADL	0.15329	0.1943	0.21429	0.71534	0.17067	1.5838e-14	3.3982e-08
WBGene00005249	srh-25	ADL	0.15167	0.11818	0.19048	0.79627	0.15112	4.9523e-13	1.0625e-06
WBGene00195086	F21C10.13	ADL	0.15091	0.4311	0.52381	0.2881	0.28132	5.8621e-23	1.2578e-16
WBGene00012847	srxa-15	ADL	0.14873	0.17539	0.2619	0.56789	0.15324	3.4074e-13	7.3109e-07
WBGene00015495	C05E11.6	ADL	0.14868	0.54336	0.59524	0.24978	0.30618	7.5412e-25	1.618e-18
WBGene00022540	ZC190.6	ADL	0.14777	0.81424	0.5	0.29553	0.29153	9.8169e-24	2.1063e-17
WBGene00005461	srh-255	ADL	0.14576	0.14088	0.2619	0.55655	0.21027	1.5067e-17	3.2327e-11
WBGene00235283	Y55F3BL.6	ADL	0.1451	0.19706	0.30952	0.46878	0.21658	4.9739e-18	1.0672e-11
WBGene00010236	F58B4.3	ADL	0.14506	3.39895	0.83333	0.17408	0.43743	7.959e-35	1.7076e-28
WBGene00005417	srh-207	ADL	0.14425	0.17324	0.21429	0.67317	0.17067	1.5838e-14	3.3982e-08
WBGene00019851	oac-41	ADL	0.14286	0.09735	0.14286	1	0.11248	4.5581e-10	0.00097798
WBGene00005370	srh-154	ADL	0.14236	0.13847	0.19048	0.7474	0.15112	4.9523e-13	1.0625e-06
WBGene00018825	F54E2.5	ADL	0.14178	0.17804	0.2619	0.54135	0.15209	4.1719e-13	8.951e-07
WBGene00000973	dhs-9	ADL	0.14076	0.69153	0.54762	0.25705	0.27605	1.4772e-22	3.1695e-16
WBGene00013277	sre-41	ADL	0.13837	0.12442	0.19048	0.72646	0.15112	4.9523e-13	1.0625e-06
WBGene00023499	srz-63	ADL	0.13668	0.10342	0.19048	0.71759	0.15112	4.9523e-13	1.0625e-06
WBGene00006981	zig-4	ADL	0.13535	5.03392	0.66667	0.20302	0.35596	1.2401e-28	2.6608e-22
WBGene00017493	irld-30	ADL	0.13391	0.178	0.2619	0.51131	0.16321	5.8872e-14	1.2631e-07
WBGene00014241	ZK1251.3	ADL	0.13342	0.13298	0.16667	0.80049	0.13172	1.5161e-11	3.2529e-05
WBGene00016126	nhr-258	ADL	0.13266	0.48287	0.5	0.26531	0.29428	6.0665e-24	1.3016e-17
WBGene00008757	F13E9.8	ADL	0.13179	0.27746	0.28571	0.46128	0.23032	4.4644e-19	9.5786e-13
WBGene00012846	srxa-14	ADL	0.13161	0.09186	0.16667	0.78965	0.13172	1.5161e-11	3.2529e-05
WBGene00005338	srh-119	ADL	0.13157	0.10343	0.16667	0.78942	0.13172	1.5161e-11	3.2529e-05
WBGene00006632	tsp-6	ADL	0.13143	0.78408	0.61905	0.21231	0.28025	7.0742e-23	1.5178e-16
WBGene00004346	rgs-3	ADL	0.12973	1.66265	0.73809	0.17577	0.34199	1.4299e-27	3.068e-21
WBGene00005586	sri-74	ADL	0.12878	0.07787	0.16667	0.77268	0.13172	1.5161e-11	3.2529e-05
WBGene00005364	srh-148	ADL	0.12673	0.06147	0.14286	0.88713	0.11248	4.5581e-10	0.00097798
WBGene00005418	srh-208	ADL	0.12642	0.07858	0.16667	0.75853	0.13172	1.5161e-11	3.2529e-05
WBGene00269424	K09D9.14	ADL	0.12595	0.11744	0.21429	0.58775	0.17067	1.5838e-14	3.3982e-08
WBGene00007913	cyp-36A1	ADL	0.12338	1.7253	0.61905	0.1993	0.32892	1.409e-26	3.0231e-20
WBGene00008066	fbxb-65	ADL	0.1224	0.13424	0.19048	0.64262	0.10241	2.7188e-09	0.0058335
WBGene00005410	srh-199	ADL	0.12207	0.05815	0.14286	0.85452	0.11248	4.5581e-10	0.00097798
WBGene00012372	W09H1.1	ADL	0.12147	0.58847	0.59524	0.20407	0.30613	7.6044e-25	1.6316e-18
WBGene00009912	srz-94	ADL	0.11905	0.07218	0.11905	1	0.09338	1.3514e-08	0.028995
WBGene00189933	F38B7.11	ADL	0.11869	0.35945	0.42857	0.27694	0.23064	4.2266e-19	9.0684e-13
WBGene00017113	srz-24	ADL	0.11834	0.16099	0.28571	0.4142	0.20412	4.4317e-17	9.5084e-11
WBGene00015354	snet-1	ADL	0.11779	20.4172	1	0.11779	0.54054	1.1536e-42	2.4752e-36
WBGene00006162	str-111	ADL	0.11413	0.09161	0.16667	0.6848	0.08836	3.3058e-08	0.070928
WBGene00007408	C07B5.3	ADL	0.11382	1.08396	0.69048	0.16484	0.33555	4.414e-27	9.4706e-21
WBGene00021722	srz-5	ADL	0.1111	0.12363	0.14286	0.7777	0.08764	3.7611e-08	0.080697
WBGene00016561	eri-6	ADL	0.10968	1.28881	0.80952	0.13548	0.34809	4.9152e-28	1.0546e-21
WBGene00007866	C32H11.3	ADL	0.10964	0.05273	0.14286	0.76749	0.11248	4.5581e-10	0.00097798
WBGene00012607	Y38F1A.4	ADL	0.10955	0.27865	0.35714	0.30674	0.1824	2.0116e-15	4.3161e-09
WBGene00008185	best-10	ADL	0.10844	0.15837	0.16667	0.65062	0.13172	1.5161e-11	3.2529e-05
WBGene00022804	ZK697.1	ADL	0.10738	0.08103	0.16667	0.64426	0.13172	1.5161e-11	3.2529e-05
WBGene00017150	EGAP5.1	ADL	0.10623	0.50781	0.52381	0.20281	0.26239	1.6155e-21	3.4661e-15
WBGene00019023	F58A6.2	ADL	0.10603	0.58196	0.59524	0.17814	0.25404	6.9867e-21	1.499e-14
WBGene00005964	srx-73	ADL	0.10568	0.14695	0.21429	0.49316	0.14542	1.3504e-12	2.8975e-06
WBGene00007553	C13G3.1	ADL	0.10568	4.65662	0.73809	0.14318	0.3284	1.5419e-26	3.3082e-20
WBGene00006202	str-156	ADL	0.10487	0.12007	0.11905	0.88088	0.09338	1.3514e-08	0.028995
WBGene00018213	F39H12.2	ADL	0.10351	0.35034	0.5	0.20702	0.23993	8.284e-20	1.7774e-13
WBGene00007883	C33A12.4	ADL	0.10195	7.776	0.90476	0.11268	0.39106	2.661e-31	5.7094e-25
WBGene00015053	B0222.1	ADL	0.10187	0.83301	0.66667	0.15281	0.26983	4.3876e-22	9.4139e-16
WBGene00012547	Y37D8A.5	ADL	0.10045	0.13354	0.2381	0.42189	0.19038	4.9478e-16	1.0616e-09
WBGene00008649	F10D11.3	ADL	0.10026	0.15466	0.21429	0.4679	0.15505	2.4762e-13	5.3128e-07
WBGene00016772	nhr-166	ADL	0.09918	0.27647	0.30952	0.32043	0.20132	7.2455e-17	1.5546e-10
WBGene00023517	srz-75	ADL	0.09868	0.07754	0.14286	0.69078	0.11248	4.5581e-10	0.00097798
WBGene00013328	Y57G11C.39	ADL	0.09839	0.11181	0.16667	0.59036	0.13172	1.5161e-11	3.2529e-05
WBGene00009208	F28C6.9	ADL	0.09816	0.36708	0.42857	0.22904	0.22774	7.0214e-19	1.5065e-12
WBGene00011693	T10G3.2	ADL	0.09733	0.18922	0.35714	0.27253	0.16541	3.9948e-14	8.5711e-08
WBGene00005606	srj-18	ADL	0.09625	0.44306	0.38095	0.25266	0.21773	4.067e-18	8.7259e-12
WBGene00005910	srx-19	ADL	0.0961	0.53053	0.40476	0.23742	0.17943	3.3918e-15	7.2772e-09
WBGene00023475	srz-69	ADL	0.09524	0.04778	0.09524	1	0.07443	3.9755e-07	0.85297
WBGene00005416	srh-206	ADL	0.09524	0.06767	0.09524	1	0.07443	3.9755e-07	0.85297
WBGene00005335	srh-116	ADL	0.09524	0.05032	0.09524	1	0.07443	3.9755e-07	0.85297
WBGene00006980	zig-3	ADL	0.09482	0.49962	0.40476	0.23425	0.22255	1.7455e-18	3.7451e-12
WBGene00011471	T05C12.8	ADL	0.09356	0.47077	0.52381	0.17862	0.20602	3.1791e-17	6.8209e-11
WBGene00012967	kvs-4	ADL	0.0931	0.45391	0.61905	0.15039	0.25295	8.4557e-21	1.8142e-14
WBGene00005375	srh-159	ADL	0.09295	0.07906	0.16667	0.55772	0.13172	1.5161e-11	3.2529e-05
WBGene00010588	srz-14	ADL	0.0928	0.08495	0.14286	0.64961	0.11248	4.5581e-10	0.00097798
WBGene00002142	inx-20	ADL	0.09272	0.1059	0.14286	0.64904	0.07129	6.9845e-07	1
WBGene00016397	maph-9	ADL	0.09084	0.47594	0.45238	0.2008	0.23639	1.5406e-19	3.3056e-13
WBGene00017838	F26G1.2	ADL	0.09032	0.53266	0.33333	0.27095	0.16632	3.4017e-14	7.2985e-08
WBGene00005362	srh-146	ADL	0.09029	0.17963	0.21429	0.42136	0.13234	1.3592e-11	2.9163e-05
WBGene00001665	gpa-3	ADL	0.08956	0.55342	0.52381	0.17098	0.21476	6.8453e-18	1.4687e-11
WBGene00019495	sdz-24	ADL	0.08953	0.21851	0.2381	0.37604	0.13426	9.6896e-12	2.079e-05
WBGene00015411	srz-60	ADL	0.0887	0.06711	0.14286	0.62091	0.11248	4.5581e-10	0.00097798
WBGene00016828	sre-52	ADL	0.08865	0.12913	0.19048	0.46542	0.12345	6.5412e-11	0.00014035
WBGene00022551	ZC196.8	ADL	0.08848	0.0366	0.09524	0.92904	0.07443	3.9755e-07	0.85297
WBGene00005289	srh-68	ADL	0.08691	0.27264	0.28571	0.30417	0.16923	2.0394e-14	4.3757e-08
WBGene00005386	srh-170	ADL	0.08466	0.0934	0.14286	0.59264	0.11248	4.5581e-10	0.00097798
WBGene00002099	ins-16	ADL	0.0845	0.05167	0.09524	0.88722	0.07443	3.9755e-07	0.85297
WBGene00019673	K12C11.1	ADL	0.08297	0.35455	0.45238	0.18342	0.20592	3.2322e-17	6.9349e-11
WBGene00016279	C31B8.1	ADL	0.08199	0.10611	0.16667	0.49193	0.13172	1.5161e-11	3.2529e-05
WBGene00194910	ZC404.15	ADL	0.08154	0.43149	0.5	0.16307	0.20487	3.8873e-17	8.3404e-11
WBGene00008184	C49A1.1	ADL	0.08149	0.17548	0.2381	0.34225	0.12616	4.0501e-11	8.6898e-05
WBGene00001663	gpa-1	ADL	0.08144	0.3717	0.45238	0.18003	0.19148	4.0856e-16	8.7659e-10
WBGene00012893	Y45F10D.15	ADL	0.08076	0.18428	0.2619	0.30836	0.13326	1.155e-11	2.478e-05
WBGene00005724	srv-13	ADL	0.0805	0.11244	0.19048	0.42265	0.12006	1.1909e-10	0.00025552
WBGene00010262	droe-4	ADL	0.08028	10.0285	0.66667	0.12042	0.25463	6.3033e-21	1.3524e-14
WBGene00004860	sma-6	ADL	0.07957	0.20474	0.28571	0.27849	0.10695	1.2138e-09	0.0026044
WBGene00005569	sri-57	ADL	0.07927	0.09695	0.11905	0.66586	0.09338	1.3514e-08	0.028995
WBGene00008256	glb-12	ADL	0.07846	0.3175	0.42857	0.18307	0.20376	4.7199e-17	1.0127e-10
WBGene00011372	npr-26	ADL	0.0781	0.78416	0.61905	0.12617	0.23568	1.7455e-19	3.7451e-13
WBGene00019389	irld-40	ADL	0.07799	0.15654	0.2619	0.29778	0.17094	1.5099e-14	3.2396e-08
WBGene00044588	ZK1236.9	ADL	0.07762	0.3155	0.33333	0.23285	0.153	3.5556e-13	7.6287e-07
WBGene00011500	T05G5.5	ADL	0.07748	0.62706	0.59524	0.13016	0.20749	2.4521e-17	5.2612e-11
WBGene00015626	C09B9.1	ADL	0.07723	0.29535	0.38095	0.20274	0.16855	2.3007e-14	4.9363e-08
WBGene00003892	osm-12	ADL	0.07716	0.38762	0.52381	0.14731	0.24601	2.8555e-20	6.1267e-14
WBGene00021267	Y23B4A.1	ADL	0.07576	0.3281	0.35714	0.21213	0.18725	8.5888e-16	1.8428e-09
WBGene00018988	F56F11.1	ADL	0.07562	0.26855	0.38095	0.1985	0.17993	3.1058e-15	6.6636e-09
WBGene00000903	daf-7	ADL	0.07493	3.60886	0.59524	0.12587	0.22576	9.9488e-19	2.1346e-12
WBGene00022522	ZC132.3	ADL	0.07438	0.26303	0.38095	0.19526	0.17884	3.7657e-15	8.0795e-09
WBGene00202501	Y57E12B.10	ADL	0.07415	0.08551	0.14286	0.51902	0.11248	4.5581e-10	0.00097798
WBGene00009481	F36F2.8	ADL	0.07412	0.17984	0.2619	0.28302	0.13226	1.3779e-11	2.9563e-05
WBGene00005935	srx-44	ADL	0.07337	0.06431	0.14286	0.5136	0.11248	4.5581e-10	0.00097798
WBGene00005715	srv-4	ADL	0.07294	0.05016	0.11905	0.61273	0.09338	1.3514e-08	0.028995
WBGene00005481	srh-276	ADL	0.07259	0.13732	0.19048	0.38111	0.10753	1.0951e-09	0.0023497
WBGene00008989	F20G2.6	ADL	0.0725	0.60178	0.59524	0.1218	0.22835	6.3154e-19	1.355e-12
WBGene00020144	T01C8.3	ADL	0.07249	0.14655	0.2381	0.30445	0.13771	5.2623e-12	1.129e-05
WBGene00003745	nlp-7	ADL	0.07238	0.99083	0.69048	0.10482	0.21402	7.7971e-18	1.6729e-11
WBGene00013642	daf-38	ADL	0.07236	0.67873	0.57143	0.12662	0.22678	8.3183e-19	1.7847e-12
WBGene00045331	F14D7.12	ADL	0.07214	0.99252	0.66667	0.1082	0.23935	9.1654e-20	1.9665e-13
WBGene00268194	F36H9.10	ADL	0.07143	0.0309	0.07143	1	0.05562	1.1728e-05	1
WBGene00005406	srh-193	ADL	0.07143	0.06381	0.07143	1	0.05562	1.1728e-05	1
WBGene00012043	irld-52	ADL	0.07143	0.0582	0.07143	1	0.05562	1.1728e-05	1
WBGene00005577	sri-65	ADL	0.07143	0.04295	0.07143	1	0.05562	1.1728e-05	1
WBGene00008818	srz-101	ADL	0.07143	0.08857	0.07143	1	0.05562	1.1728e-05	1
WBGene00012026	srz-100	ADL	0.07143	0.02396	0.07143	1	0.05562	1.1728e-05	1
WBGene00005390	srh-174	ADL	0.07143	0.03274	0.07143	1	0.05562	1.1728e-05	1
WBGene00005328	srh-109	ADL	0.07143	0.0467	0.07143	1	0.05562	1.1728e-05	1
WBGene00005331	srh-112	ADL	0.07143	0.06122	0.07143	1	0.05562	1.1728e-05	1
WBGene00001700	grd-11	ADL	0.07143	0.04001	0.07143	1	0.05562	1.1728e-05	1
WBGene00005518	sri-6	ADL	0.07076	0.0792	0.09524	0.74296	0.07443	3.9755e-07	0.85297
WBGene00003616	nhr-17	ADL	0.07061	0.67027	0.42857	0.16477	0.19089	4.5242e-16	9.7069e-10
WBGene00015911	C17F4.3	ADL	0.07013	0.06848	0.09524	0.73638	0.07443	3.9755e-07	0.85297
WBGene00010239	F58B4.6	ADL	0.07009	0.65136	0.54762	0.128	0.22193	1.9466e-18	4.1766e-12
WBGene00009716	F44G4.7	ADL	0.06988	0.3561	0.45238	0.15446	0.16487	4.3927e-14	9.4247e-08
WBGene00017198	nhr-36	ADL	0.06976	0.27281	0.38095	0.18312	0.15829	1.4004e-13	3.0046e-07
WBGene00016738	C47D2.1	ADL	0.06875	1.05974	0.5	0.13751	0.19777	1.3522e-16	2.9012e-10
WBGene00077491	K08H10.10	ADL	0.06797	0.24647	0.38095	0.17842	0.18878	6.5642e-16	1.4084e-09
WBGene00018615	F48G7.4	ADL	0.06779	0.37923	0.45238	0.14986	0.18456	1.3764e-15	2.9532e-09
WBGene00012548	Y37D8A.6	ADL	0.06729	0.58009	0.61905	0.1087	0.21859	3.4972e-18	7.5035e-12
WBGene00010200	F57C7.4	ADL	0.06724	0.49103	0.54762	0.12279	0.20211	6.3056e-17	1.3529e-10
WBGene00009087	F23D12.3	ADL	0.06709	2.56078	0.61905	0.10838	0.26173	1.8149e-21	3.8939e-15
WBGene00010864	xbx-3	ADL	0.06656	0.67945	0.61905	0.10752	0.1959	1.8777e-16	4.0287e-10
WBGene00005096	srd-18	ADL	0.06638	0.15787	0.2619	0.25347	0.12248	7.7634e-11	0.00016657
WBGene00015295	acl-12	ADL	0.06588	0.26656	0.40476	0.16277	0.17818	4.2236e-15	9.062e-09
WBGene00008728	sre-36	ADL	0.06551	0.07582	0.14286	0.45854	0.11248	4.5581e-10	0.00097798
WBGene00015012	bath-20	ADL	0.06547	0.0902	0.09524	0.68743	0.07443	3.9755e-07	0.85297
WBGene00012235	W04A4.6	ADL	0.06543	0.39456	0.45238	0.14463	0.15489	2.5455e-13	5.4615e-07
WBGene00017295	F09E10.5	ADL	0.06535	0.1012	0.14286	0.45743	0.08506	5.9501e-08	0.12766
WBGene00006538	tbb-4	ADL	0.0647	0.6453	0.61905	0.10451	0.22111	2.2464e-18	4.8198e-12
WBGene00012028	srz-99	ADL	0.06387	0.04098	0.07143	0.8942	0.05562	1.1728e-05	1
WBGene00010820	M01G12.6	ADL	0.06382	0.05234	0.11905	0.53607	0.09338	1.3514e-08	0.028995
WBGene00016070	C24H10.4	ADL	0.06377	0.08327	0.11905	0.53569	0.09338	1.3514e-08	0.028995
WBGene00005267	srh-44	ADL	0.0632	0.24207	0.28571	0.22118	0.15296	3.5751e-13	7.6705e-07
WBGene00014122	ZK863.1	ADL	0.0631	0.24576	0.33333	0.1893	0.17048	1.6386e-14	3.5156e-08
WBGene00021970	srz-64	ADL	0.06274	0.07773	0.09524	0.65876	0.07443	3.9755e-07	0.85297
WBGene00011935	scrm-1	ADL	0.06271	0.50742	0.5	0.12541	0.19625	1.7667e-16	3.7905e-10
WBGene00005400	srh-185	ADL	0.06258	0.04017	0.09524	0.65711	0.07443	3.9755e-07	0.85297
WBGene00014159	arrd-4	ADL	0.06255	0.45503	0.52381	0.11942	0.20007	9.0265e-17	1.9367e-10
WBGene00194982	Y17D7B.10	ADL	0.06233	0.68542	0.57143	0.10908	0.18343	1.6789e-15	3.6022e-09
WBGene00018696	pho-6	ADL	0.06217	0.24913	0.35714	0.17408	0.18302	1.8066e-15	3.8761e-09
WBGene00011265	R13H4.7	ADL	0.06216	0.55499	0.54762	0.11351	0.18224	2.0697e-15	4.4407e-09
WBGene00044117	srsx-10	ADL	0.06195	0.1886	0.2381	0.2602	0.10712	1.1771e-09	0.0025256
WBGene00007910	C34B4.5	ADL	0.06172	0.09713	0.19048	0.32404	0.0846	6.4611e-08	0.13863
WBGene00005892	srx-1	ADL	0.06137	0.07834	0.14286	0.4296	0.07899	1.7604e-07	0.37771
WBGene00007460	C08F11.13	ADL	0.0612	0.17114	0.21429	0.28558	0.11444	3.2184e-10	0.00069054
WBGene00010527	srz-74	ADL	0.0607	0.04736	0.07143	0.84979	0.05562	1.1728e-05	1
WBGene00006287	str-261	ADL	0.06038	0.03797	0.09524	0.63396	0.07443	3.9755e-07	0.85297
WBGene00015775	C14E2.6	ADL	0.06016	0.12546	0.14286	0.4211	0.07893	1.777e-07	0.38126
WBGene00000485	che-3	ADL	0.05976	0.73333	0.5	0.11952	0.17015	1.735e-14	3.7225e-08
WBGene00016935	ifta-1	ADL	0.05909	0.3543	0.47619	0.1241	0.1603	9.8148e-14	2.1058e-07
WBGene00023518	srz-76	ADL	0.05887	0.03811	0.09524	0.61812	0.07443	3.9755e-07	0.85297
WBGene00003938	pax-2	ADL	0.05883	0.20306	0.2619	0.22464	0.14298	2.0773e-12	4.4569e-06
WBGene00005262	srh-39	ADL	0.05876	0.15582	0.2381	0.2468	0.13869	4.4297e-12	9.5043e-06
WBGene00000920	daf-28	ADL	0.05864	3.06962	0.76191	0.07697	0.20913	1.8384e-17	3.9445e-11
WBGene00021382	Y37F4.1	ADL	0.05858	0.19532	0.28571	0.20505	0.13976	3.6654e-12	7.8644e-06
WBGene00000895	dac-1	ADL	0.0585	0.55185	0.42857	0.13651	0.16509	4.2304e-14	9.0765e-08
WBGene00016110	npr-11	ADL	0.05849	0.20746	0.33333	0.17548	0.14058	3.1726e-12	6.807e-06
WBGene00007191	lgc-20	ADL	0.05847	0.44932	0.47619	0.12278	0.17981	3.1711e-15	6.8037e-09
WBGene00006229	str-187	ADL	0.05819	0.1672	0.16667	0.34914	0.09654	7.7083e-09	0.016539
WBGene00000906	daf-10	ADL	0.05739	0.36345	0.42857	0.1339	0.16874	2.222e-14	4.7674e-08
WBGene00009814	F47B10.3	ADL	0.05729	0.11486	0.21429	0.26737	0.10067	3.7024e-09	0.0079437
WBGene00019980	chil-14	ADL	0.05719	0.05543	0.09524	0.60049	0.04033	0.00019023	1
WBGene00012873	Y45F10B.9	ADL	0.05702	0.03849	0.07143	0.79827	0.05562	1.1728e-05	1
WBGene00017653	F21C10.3	ADL	0.05687	1.05128	0.66667	0.08531	0.17971	3.2291e-15	6.9282e-09
WBGene00020225	sre-40	ADL	0.05687	0.06929	0.11905	0.47771	0.08055	1.3321e-07	0.28582
WBGene00019242	srbc-40	ADL	0.05671	0.33954	0.2619	0.21654	0.12285	7.264e-11	0.00015585
WBGene00010071	sre-45	ADL	0.05626	0.16914	0.21429	0.26254	0.13534	7.9977e-12	1.716e-05
WBGene00011288	R102.1	ADL	0.05599	0.56465	0.38095	0.14697	0.13871	4.4163e-12	9.4754e-06
WBGene00016519	srz-56	ADL	0.05592	0.07877	0.09524	0.58717	0.05471	1.3846e-05	1
WBGene00010974	bbs-5	ADL	0.05585	0.43973	0.45238	0.12345	0.14627	1.1634e-12	2.4961e-06
WBGene00077514	F07B10.7	ADL	0.05565	0.03169	0.07143	0.77907	0.05562	1.1728e-05	1
WBGene00005260	srh-37	ADL	0.05561	0.04312	0.07143	0.77857	0.03838	0.00027256	1
WBGene00003746	nlp-8	ADL	0.05545	1.6625	0.76191	0.07278	0.21674	4.8408e-18	1.0386e-11
WBGene00005965	srx-74	ADL	0.05529	0.15148	0.16667	0.33174	0.09803	5.9195e-09	0.012701
WBGene00017973	ift-81	ADL	0.05528	0.65213	0.54762	0.10095	0.16535	4.0411e-14	8.6705e-08
WBGene00005538	sri-26	ADL	0.05497	0.07464	0.14286	0.3848	0.07767	2.2289e-07	0.47823
WBGene00021310	Y32H12A.1	ADL	0.05495	0.07903	0.14286	0.38464	0.06176	3.8708e-06	1
WBGene00016366	nhr-140	ADL	0.05461	0.14982	0.19048	0.28669	0.09679	7.3778e-09	0.01583
WBGene00005234	srh-8	ADL	0.05427	0.02932	0.07143	0.75978	0.05562	1.1728e-05	1
WBGene00001949	hlh-2	ADL	0.05412	0.27214	0.30952	0.17486	0.10453	1.8652e-09	0.004002
WBGene00015368	srt-65	ADL	0.05409	0.11687	0.19048	0.28396	0.10435	1.9253e-09	0.0041309
WBGene00018344	npr-27	ADL	0.05393	0.50091	0.52381	0.10296	0.15295	3.5845e-13	7.6908e-07
WBGene00009485	F36G9.3	ADL	0.0539	0.07365	0.14286	0.37729	0.06264	3.3023e-06	1
WBGene00000490	che-11	ADL	0.05337	0.31734	0.42857	0.12453	0.14907	7.1032e-13	1.524e-06
WBGene00020231	T05A8.5	ADL	0.05322	0.24958	0.35714	0.14903	0.13626	6.796e-12	1.4581e-05
WBGene00017338	npr-36	ADL	0.05316	0.62047	0.42857	0.12404	0.14163	2.6353e-12	5.6542e-06
WBGene00008039	C40H1.3	ADL	0.05293	0.17341	0.21429	0.24702	0.09886	5.1004e-09	0.010943
WBGene00018971	clec-67	ADL	0.05276	0.07286	0.14286	0.36931	0.07469	3.7949e-07	0.81423
WBGene00005590	sri-78	ADL	0.05276	0.05763	0.07143	0.7387	0.05562	1.1728e-05	1
WBGene00016315	C32D5.7	ADL	0.05258	0.42314	0.5	0.10516	0.1528	3.6803e-13	7.8963e-07
WBGene00016744	bbs-9	ADL	0.05257	0.28698	0.35714	0.14719	0.13985	3.6119e-12	7.7496e-06
WBGene00005669	sru-6	ADL	0.05206	0.04231	0.09524	0.54667	0.07443	3.9755e-07	0.85297
WBGene00001118	dyf-2	ADL	0.05197	0.36138	0.45238	0.11489	0.1489	7.3128e-13	1.569e-06
WBGene00000020	abt-2	ADL	0.05174	0.49855	0.45238	0.11437	0.15187	4.3354e-13	9.3018e-07
WBGene00001677	gpa-15	ADL	0.05155	0.18815	0.30952	0.16655	0.14188	2.5218e-12	5.4108e-06
WBGene00003883	osm-1	ADL	0.05124	0.33578	0.38095	0.13449	0.16881	2.1955e-14	4.7105e-08
WBGene00020386	dach-1	ADL	0.05115	0.06568	0.07143	0.71603	0.05562	1.1728e-05	1
WBGene00013389	Y62H9A.1	ADL	0.05077	0.07397	0.11905	0.42647	0.09338	1.3514e-08	0.028995
WBGene00044084	sre-46	ADL	0.05068	0.03562	0.09524	0.53216	0.07443	3.9755e-07	0.85297
WBGene00015322	C02B8.3	ADL	0.05067	1.06845	0.52381	0.09674	0.2113	1.2577e-17	2.6985e-11
WBGene00015018	srz-85	ADL	0.05049	0.12669	0.09524	0.53014	0.04899	3.9067e-05	1
WBGene00005514	sri-2	ADL	0.05027	0.23798	0.28571	0.17594	0.11256	4.4923e-10	0.00096386
WBGene00045400	C54D10.13	ADL	0.05019	0.05895	0.09524	0.52703	0.07443	3.9755e-07	0.85297
WBGene00013111	sta-1	ADL	0.05017	0.76671	0.64286	0.07804	0.16283	6.2969e-14	1.351e-07
WBGene00001803	lite-1	ADL	0.05017	0.56432	0.5	0.10034	0.1711	1.4685e-14	3.1508e-08
WBGene00015287	osta-1	ADL	0.05017	0.17294	0.33333	0.15052	0.14996	6.0673e-13	1.3018e-06
WBGene00007892	C33B4.4	ADL	0.04983	0.55841	0.64286	0.07752	0.15827	1.4048e-13	3.0142e-07
WBGene00022696	ift-139	ADL	0.04982	0.26565	0.38095	0.13079	0.12324	6.7844e-11	0.00014556
WBGene00022302	Y76B12C.8	ADL	0.04959	1.03865	0.73809	0.06719	0.20146	7.0676e-17	1.5164e-10
WBGene00006646	tsp-20	ADL	0.04952	0.29981	0.42857	0.11555	0.13871	4.4168e-12	9.4765e-06
WBGene00045101	C35D6.13	ADL	0.04922	0.0687	0.11905	0.41341	0.09338	1.3514e-08	0.028995
WBGene00019995	R10F2.4	ADL	0.04898	0.3092	0.38095	0.12857	0.15063	5.3995e-13	1.1585e-06
WBGene00000188	arl-3	ADL	0.04835	0.68431	0.57143	0.08462	0.16346	5.6287e-14	1.2077e-07
WBGene00005165	srg-7	ADL	0.04825	0.06684	0.14286	0.33772	0.06108	4.3788e-06	1
WBGene00016016	C23G10.10	ADL	0.04822	0.09995	0.14286	0.3375	0.08093	1.2434e-07	0.26678
WBGene00008434	D2089.3	ADL	0.048	0.83491	0.54762	0.08765	0.16455	4.6469e-14	9.9701e-08
WBGene00020069	R13H7.2	ADL	0.04797	0.80617	0.47619	0.10074	0.12102	1.0043e-10	0.00021548
WBGene00016025	xbx-4	ADL	0.04779	0.19436	0.30952	0.1544	0.13139	1.6067e-11	3.4474e-05
WBGene00023463	srz-82	ADL	0.04772	0.05354	0.07143	0.66809	0.05562	1.1728e-05	1
WBGene00015994	C18H7.4	ADL	0.04762	0.02112	0.04762	1	0.03695	0.00035466	1
WBGene00005527	sri-15	ADL	0.04762	0.01766	0.04762	1	0.03695	0.00035466	1
WBGene00013908	srbc-43	ADL	0.04762	0.03178	0.04762	1	0.03695	0.00035466	1
WBGene00005860	srw-113	ADL	0.04762	0.03345	0.04762	1	0.03695	0.00035466	1
WBGene00011515	oac-42	ADL	0.04762	0.03024	0.04762	1	0.03695	0.00035466	1
WBGene00013621	clec-239	ADL	0.04762	0.05661	0.04762	1	0.03695	0.00035466	1
WBGene00012406	srz-91	ADL	0.04762	0.02029	0.04762	1	0.03695	0.00035466	1
WBGene00011876	srz-6	ADL	0.04762	0.03779	0.04762	1	0.03695	0.00035466	1
WBGene00017671	pgal-1	ADL	0.04742	11.5582	1	0.04742	0.24066	7.293e-20	1.5648e-13
WBGene00013907	sre-20	ADL	0.04739	0.09032	0.19048	0.24878	0.06071	4.6762e-06	1
WBGene00044200	H37A05.4	ADL	0.04736	0.10005	0.14286	0.33154	0.08016	1.4284e-07	0.30648
WBGene00020738	T23F2.5	ADL	0.04732	0.5265	0.5	0.09465	0.13602	7.0927e-12	1.5218e-05
WBGene00017066	maco-1	ADL	0.04698	0.70794	0.59524	0.07893	0.14681	1.0569e-12	2.2677e-06
WBGene00009900	F49E12.7	ADL	0.04682	0.19905	0.28571	0.16388	0.12682	3.6039e-11	7.7324e-05
WBGene00005342	srh-125	ADL	0.04643	0.10747	0.14286	0.32503	0.05669	9.6671e-06	1
WBGene00012826	dyf-19	ADL	0.04643	0.30162	0.30952	0.14999	0.1295	2.2442e-11	4.8152e-05
WBGene00001122	dyf-6	ADL	0.04637	0.35887	0.47619	0.09738	0.14251	2.2561e-12	4.8405e-06
WBGene00005334	srh-115	ADL	0.04601	0.02862	0.07143	0.64419	0.05562	1.1728e-05	1
WBGene00014127	ZK892.3	ADL	0.04518	0.0259	0.07143	0.63255	0.05562	1.1728e-05	1
WBGene00005389	srh-173	ADL	0.04497	0.03941	0.09524	0.47222	0.07443	3.9755e-07	0.85297
WBGene00017766	peli-1	ADL	0.04493	0.39267	0.5	0.08986	0.14578	1.2685e-12	2.7216e-06
WBGene00269432	ZC132.11	ADL	0.04466	0.16067	0.28571	0.15632	0.11116	5.7584e-10	0.0012355
WBGene00005542	sri-30	ADL	0.04454	0.1003	0.16667	0.26722	0.09745	6.5582e-09	0.014071
WBGene00003839	ocr-2	ADL	0.04443	0.24325	0.35714	0.12441	0.12234	7.9491e-11	0.00017055
WBGene00005560	sri-48	ADL	0.04438	0.13799	0.19048	0.23299	0.069	1.0522e-06	1
WBGene00011312	trcs-2	ADL	0.04424	0.29168	0.38095	0.11614	0.13361	1.086e-11	2.33e-05
WBGene00007176	kcnl-1	ADL	0.04413	1.27772	0.71429	0.06178	0.14196	2.4872e-12	5.3365e-06
WBGene00005172	srg-15	ADL	0.04404	0.15306	0.28571	0.15415	0.10305	2.4255e-09	0.0052041
WBGene00005402	srh-187	ADL	0.04398	0.04526	0.07143	0.61577	0.05562	1.1728e-05	1
WBGene00007253	C01H6.3	ADL	0.04385	0.32764	0.38095	0.1151	0.11222	4.7745e-10	0.0010244
WBGene00011276	aakg-5	ADL	0.04374	0.41308	0.40476	0.10806	0.1351	8.3462e-12	1.7907e-05
WBGene00009901	F49E12.8	ADL	0.0434	0.3196	0.40476	0.10724	0.12321	6.8221e-11	0.00014637
WBGene00020694	dhhc-11	ADL	0.04337	0.20092	0.2381	0.18216	0.10292	2.4809e-09	0.0053229
WBGene00013307	Y57G11C.9	ADL	0.04321	0.66318	0.61905	0.0698	0.15445	2.7537e-13	5.9083e-07
WBGene00010218	sre-30	ADL	0.04308	0.06961	0.11905	0.36191	0.08005	1.4546e-07	0.3121
WBGene00009242	sre-6	ADL	0.04284	0.16654	0.2619	0.16355	0.12078	1.0481e-10	0.00022488
WBGene00000492	che-13	ADL	0.04261	0.41537	0.35714	0.1193	0.10188	2.9836e-09	0.0064016
WBGene00018327	F42A6.5	ADL	0.04251	0.03641	0.07143	0.59517	0.05562	1.1728e-05	1
WBGene00001127	dyf-11	ADL	0.04243	0.2709	0.30952	0.13708	0.12259	7.6151e-11	0.00016339
WBGene00010217	sre-31	ADL	0.04232	0.03952	0.09524	0.44438	0.05675	9.571e-06	1
WBGene00005301	srh-80	ADL	0.04216	0.04172	0.04762	0.88542	0.03695	0.00035466	1
WBGene00000491	che-12	ADL	0.04188	0.37341	0.42857	0.09772	0.13259	1.301e-11	2.7914e-05
WBGene00012132	ifta-2	ADL	0.04185	0.32149	0.45238	0.0925	0.1308	1.7846e-11	3.8289e-05
WBGene00012332	rpi-1	ADL	0.04176	0.13401	0.2619	0.15944	0.10366	2.176e-09	0.0046687
WBGene00000244	bbs-8	ADL	0.0417	0.28469	0.42857	0.0973	0.12485	5.1009e-11	0.00010944
WBGene00013645	Y105C5B.1	ADL	0.04139	0.03666	0.07143	0.57948	0.05562	1.1728e-05	1
WBGene00010669	bath-37	ADL	0.04136	0.2432	0.30952	0.13362	0.10258	2.6344e-09	0.0056524
WBGene00043061	Y54G2A.38	ADL	0.04134	0.0714	0.09524	0.43407	0.07443	3.9755e-07	0.85297
WBGene00005160	srg-2	ADL	0.04123	0.09767	0.19048	0.21646	0.10938	7.898e-10	0.0016946
WBGene00001672	gpa-10	ADL	0.04097	0.16645	0.2619	0.15642	0.10373	2.1491e-09	0.004611
WBGene00005263	srh-40	ADL	0.04077	0.01513	0.04762	0.85612	0.03695	0.00035466	1
WBGene00011093	R07B7.9	ADL	0.04077	0.1788	0.28571	0.14268	0.08538	5.6273e-08	0.12074
WBGene00008265	kcnl-4	ADL	0.04054	0.54794	0.64286	0.06307	0.13103	1.7117e-11	3.6725e-05
WBGene00005540	sri-28	ADL	0.04017	0.03698	0.09524	0.42179	0.07443	3.9755e-07	0.85297
WBGene00010187	F57B1.1	ADL	0.04	0.10161	0.11905	0.33596	0.09338	1.3514e-08	0.028995
WBGene00019051	srz-23	ADL	0.03999	0.02863	0.09524	0.41993	0.07443	3.9755e-07	0.85297
WBGene00009629	sprr-2	ADL	0.03994	0.26338	0.38095	0.10483	0.11266	4.414e-10	0.00094705
WBGene00008673	F11A5.5	ADL	0.03994	0.01318	0.04762	0.83881	0.03695	0.00035466	1
WBGene00015175	srz-4	ADL	0.03991	0.02396	0.07143	0.55876	0.05562	1.1728e-05	1
WBGene00005536	sri-24	ADL	0.0397	0.04761	0.09524	0.41683	0.03391	0.00062313	1
WBGene00008626	nlp-79	ADL	0.03938	0.65374	0.45238	0.08705	0.13721	5.7504e-12	1.2338e-05
WBGene00017664	npax-1	ADL	0.03921	0.12388	0.16667	0.23528	0.10059	3.7533e-09	0.008053
WBGene00018160	odr-8	ADL	0.03907	0.28588	0.40476	0.09654	0.10555	1.555e-09	0.0033364
WBGene00019177	H10D18.1	ADL	0.03901	0.33582	0.47619	0.08192	0.14827	8.1728e-13	1.7535e-06
WBGene00000524	clc-3	ADL	0.0389	0.45916	0.54762	0.07104	0.1397	3.7054e-12	7.9501e-06
WBGene00005218	srg-61	ADL	0.03882	0.06727	0.09524	0.4076	0.07443	3.9755e-07	0.85297
WBGene00006261	str-230	ADL	0.03855	0.06827	0.09524	0.40482	0.06405	2.5626e-06	1
WBGene00020844	T27A10.2	ADL	0.03849	0.56417	0.45238	0.08508	0.11688	2.091e-10	0.00044863
WBGene00008071	fbxb-64	ADL	0.03838	0.04577	0.04762	0.80588	0.03695	0.00035466	1
WBGene00014679	srz-25	ADL	0.03836	0.02587	0.04762	0.80559	0.03695	0.00035466	1
WBGene00005184	srg-27	ADL	0.03832	0.12095	0.14286	0.26825	0.0598	5.5176e-06	1
WBGene00021510	frpr-19	ADL	0.0383	0.26603	0.33333	0.11492	0.12933	2.3121e-11	4.9608e-05
WBGene00020727	npr-21	ADL	0.03808	0.28135	0.28571	0.1333	0.11572	2.5685e-10	0.00055109
WBGene00020196	T03G11.3	ADL	0.03807	0.31969	0.40476	0.09406	0.1215	9.2315e-11	0.00019807
WBGene00018972	srz-19	ADL	0.03804	0.03732	0.09524	0.39937	0.07443	3.9755e-07	0.85297
WBGene00012135	T28F3.9	ADL	0.03804	0.10014	0.16667	0.22824	0.07206	6.0843e-07	1
WBGene00019128	F59G1.4	ADL	0.03801	0.467	0.57143	0.06652	0.12664	3.7205e-11	7.9825e-05
WBGene00019185	H10E21.5	ADL	0.03795	0.71156	0.59524	0.06376	0.12598	4.18e-11	8.9683e-05
WBGene00003048	lit-1	ADL	0.03774	0.91186	0.64286	0.05871	0.11931	1.3591e-10	0.0002916
WBGene00001681	gpc-1	ADL	0.03769	0.45572	0.47619	0.07915	0.11255	4.4986e-10	0.00096519
WBGene00015817	C16A11.4	ADL	0.03767	0.10092	0.14286	0.26366	0.07807	2.0746e-07	0.44513
WBGene00004281	rab-28	ADL	0.03756	0.19523	0.30952	0.12134	0.09481	1.0492e-08	0.022511
WBGene00011642	T09B9.1	ADL	0.03755	0.05882	0.09524	0.39422	0.05646	1.0072e-05	1
WBGene00013215	Y54G11A.4	ADL	0.03744	0.09768	0.19048	0.19657	0.05807	7.5404e-06	1
WBGene00021232	irld-15	ADL	0.03741	0.10105	0.11905	0.31427	0.09338	1.3514e-08	0.028995
WBGene00018544	nhr-188	ADL	0.03741	0.1186	0.2619	0.14283	0.10862	9.0277e-10	0.001937
WBGene00010603	nhr-198	ADL	0.03728	0.18376	0.2381	0.15657	0.10726	1.1483e-09	0.0024637
WBGene00005519	sri-7	ADL	0.03715	0.04282	0.07143	0.52014	0.04195	0.00014133	1
WBGene00011545	T06G6.3	ADL	0.0371	0.29944	0.35714	0.10389	0.10272	2.5718e-09	0.0055179
WBGene00005365	srh-149	ADL	0.03709	0.02188	0.04762	0.77886	0.03695	0.00035466	1
WBGene00019270	H41C03.3	ADL	0.03694	0.12016	0.21429	0.17237	0.08443	6.6563e-08	0.14281
WBGene00015901	nhr-158	ADL	0.03686	0.18025	0.30952	0.1191	0.08893	2.9886e-08	0.064123
WBGene00022664	ZK121.2	ADL	0.03664	0.22424	0.2619	0.1399	0.09939	4.6479e-09	0.0099724
WBGene00044386	C27A2.7	ADL	0.03644	0.11512	0.14286	0.25508	0.08228	9.7695e-08	0.20961
WBGene00003000	lin-11	ADL	0.03637	0.37433	0.45238	0.08041	0.13353	1.102e-11	2.3645e-05
WBGene00005745	srv-34	ADL	0.03632	0.10766	0.2381	0.15254	0.07498	3.6038e-07	0.77323
WBGene00008815	srz-103	ADL	0.03624	0.02861	0.04762	0.76098	0.03695	0.00035466	1
WBGene00011878	ador-1	ADL	0.03611	0.57681	0.47619	0.07583	0.12884	2.5215e-11	5.41e-05
WBGene00021461	nekl-1	ADL	0.03587	0.19081	0.2619	0.13695	0.09696	7.1527e-09	0.015347
WBGene00044091	srbc-60	ADL	0.0358	0.1088	0.11905	0.30068	0.05884	6.5589e-06	1
WBGene00011517	cgt-1	ADL	0.0358	0.12029	0.21429	0.16708	0.07313	5.0168e-07	1
WBGene00006163	str-112	ADL	0.03571	0.13853	0.16667	0.21429	0.07272	5.4035e-07	1
WBGene00003748	nlp-10	ADL	0.03564	1.10593	0.73809	0.04829	0.13878	4.3616e-12	9.3581e-06
WBGene00003695	nhr-105	ADL	0.03558	0.38347	0.42857	0.08301	0.11506	2.883e-10	0.00061856
WBGene00019554	K09C4.10	ADL	0.03536	0.27912	0.30952	0.11423	0.10471	1.8058e-09	0.0038746
WBGene00019482	K07C11.10	ADL	0.03536	0.24581	0.35714	0.09902	0.09431	1.1458e-08	0.024585
WBGene00012216	W02D9.10	ADL	0.0352	1.35469	0.76191	0.0462	0.1275	3.198e-11	6.8614e-05
WBGene00044367	T05A8.8	ADL	0.03513	0.10677	0.19048	0.18442	0.09448	1.1119e-08	0.023856
WBGene00014190	irld-62	ADL	0.03511	0.04289	0.04762	0.73736	0.03695	0.00035466	1
WBGene00000277	cab-1	ADL	0.03496	8.5068	0.97619	0.03582	0.12794	2.9548e-11	6.3398e-05
WBGene00015972	C18E3.3	ADL	0.03491	0.23439	0.28571	0.12219	0.1009	3.5557e-09	0.0076289
WBGene00017082	DC2.5	ADL	0.03491	0.18482	0.28571	0.12218	0.07123	7.0594e-07	1
WBGene00012644	rabx-5	ADL	0.03476	0.56353	0.42857	0.0811	0.09621	8.1807e-09	0.017552
WBGene00044027	F27E5.8	ADL	0.03441	0.04598	0.09524	0.36131	0.07443	3.9755e-07	0.85297
WBGene00017174	tat-6	ADL	0.03438	0.13582	0.21429	0.16044	0.11166	5.2722e-10	0.0011312
WBGene00016761	tkr-2	ADL	0.03426	0.19773	0.28571	0.1199	0.09457	1.0938e-08	0.023468
WBGene00016092	cyp-33B1	ADL	0.03422	0.04653	0.07143	0.47903	0.05562	1.1728e-05	1
WBGene00022419	Y102A11A.9	ADL	0.03421	0.34151	0.38095	0.08979	0.10551	1.5664e-09	0.0033608
WBGene00009476	F36F2.2	ADL	0.03396	0.10288	0.21429	0.15848	0.13439	9.4539e-12	2.0284e-05
WBGene00018869	rfip-1	ADL	0.03384	0.81362	0.59524	0.05686	0.11047	6.502e-10	0.001395
WBGene00002097	ins-14	ADL	0.03383	0.58142	0.57143	0.05921	0.12677	3.6333e-11	7.7955e-05
WBGene00077536	F38B7.10	ADL	0.03375	0.11276	0.21429	0.15748	0.07398	4.3089e-07	0.9245
WBGene00017353	F10E9.1	ADL	0.03356	0.34599	0.40476	0.08292	0.09161	1.8532e-08	0.039762
WBGene00021710	cyp-33C11	ADL	0.03349	0.07974	0.14286	0.23445	0.07577	3.1308e-07	0.67174
WBGene00014255	ZK1320.5	ADL	0.03347	0.11088	0.16667	0.2008	0.10996	7.1154e-10	0.0015267
WBGene00019996	R10F2.5	ADL	0.03342	0.05323	0.07143	0.46782	0.05562	1.1728e-05	1
WBGene00017316	F09G2.8	ADL	0.03334	0.22933	0.30952	0.10772	0.07576	3.1329e-07	0.67218
WBGene00005339	srh-120	ADL	0.03327	0.04942	0.04762	0.69862	0.03695	0.00035466	1
WBGene00003710	nhr-120	ADL	0.03324	0.14024	0.2381	0.13959	0.10012	4.0782e-09	0.0087501
WBGene00007816	C30F2.2	ADL	0.03322	0.25107	0.33333	0.09967	0.09786	6.0987e-09	0.013085
WBGene00004740	scd-2	ADL	0.03322	0.50098	0.54762	0.06067	0.10199	2.9255e-09	0.0062769
WBGene00021799	Y53G8AL.1	ADL	0.03289	0.18221	0.21429	0.1535	0.08429	6.8265e-08	0.14647
WBGene00003959	pcp-4	ADL	0.03285	0.03624	0.07143	0.45995	0.05562	1.1728e-05	1
WBGene00001345	fos-1	ADL	0.03263	0.42782	0.47619	0.06853	0.09481	1.049e-08	0.022508
WBGene00006149	str-90	ADL	0.03257	0.06824	0.11905	0.27356	0.0601	5.2219e-06	1
WBGene00022474	zig-9	ADL	0.03241	0.07869	0.07143	0.45366	0.05562	1.1728e-05	1
WBGene00001459	flp-16	ADL	0.03226	1.36656	0.80952	0.03985	0.12473	5.2095e-11	0.00011177
WBGene00044132	C23H4.8	ADL	0.03204	0.07704	0.11905	0.26911	0.03844	0.00026957	1
WBGene00013066	Y51A2B.2	ADL	0.03202	0.08562	0.11905	0.26896	0.05692	9.2799e-06	1
WBGene00000553	cmk-1	ADL	0.032	0.61259	0.57143	0.05599	0.10632	1.3566e-09	0.0029107
WBGene00018637	F49E8.6	ADL	0.0319	0.37844	0.38095	0.08373	0.09877	5.1891e-09	0.011134
WBGene00013639	Y105C5A.15	ADL	0.03182	0.49354	0.45238	0.07034	0.08555	5.4512e-08	0.11696
WBGene00013044	Y49E10.25	ADL	0.03178	0.04112	0.07143	0.4449	0.04394	9.8118e-05	1
WBGene00008025	C39B10.5	ADL	0.03178	0.22851	0.28571	0.11124	0.09023	2.3685e-08	0.050817
WBGene00005607	srj-19	ADL	0.03174	0.07554	0.07143	0.44437	0.05562	1.1728e-05	1
WBGene00006028	srx-137	ADL	0.03171	0.06253	0.11905	0.26635	0.06822	1.2117e-06	1
WBGene00019230	ttll-11	ADL	0.03166	0.19747	0.28571	0.11079	0.07661	2.6938e-07	0.57797
WBGene00015309	C01G5.7	ADL	0.03164	0.24065	0.30952	0.10221	0.07616	2.9167e-07	0.6258
WBGene00018772	F53G12.4	ADL	0.03152	0.12094	0.21429	0.14712	0.09033	2.3282e-08	0.049954
WBGene00021814	mfsd-8	ADL	0.03149	0.05975	0.09524	0.33068	0.07443	3.9755e-07	0.85297
WBGene00001119	dyf-3	ADL	0.03145	0.22959	0.33333	0.09436	0.1073	1.1415e-09	0.0024492
WBGene00010315	F59B2.13	ADL	0.03145	0.33668	0.35714	0.08805	0.11708	2.0185e-10	0.00043308
WBGene00008672	F11A5.4	ADL	0.03139	0.03326	0.04762	0.65911	0.03695	0.00035466	1
WBGene00006923	vhp-1	ADL	0.03134	0.49627	0.5	0.06267	0.09702	7.0844e-09	0.0152
WBGene00010388	srz-42	ADL	0.03123	0.03595	0.07143	0.43723	0.05562	1.1728e-05	1
WBGene00012005	jun-1	ADL	0.03114	0.55547	0.52381	0.05944	0.10753	1.0948e-09	0.002349
WBGene00005337	srh-118	ADL	0.0311	0.031	0.04762	0.65299	0.03695	0.00035466	1
WBGene00044241	C53D6.11	ADL	0.03107	0.06577	0.11905	0.26099	0.09338	1.3514e-08	0.028995
WBGene00009484	F36G3.3	ADL	0.03058	0.46853	0.33333	0.09173	0.08978	2.5652e-08	0.055038
WBGene00022144	pghm-1	ADL	0.0305	4.83733	0.92857	0.03285	0.07271	5.4105e-07	1
WBGene00011090	R07B7.6	ADL	0.03041	0.08735	0.14286	0.21287	0.11248	4.5581e-10	0.00097798
WBGene00019395	K04F10.2	ADL	0.03037	0.15888	0.2619	0.11597	0.08236	9.6292e-08	0.2066
WBGene00015900	nhr-157	ADL	0.03036	0.12324	0.19048	0.15942	0.0797	1.5496e-07	0.33248
WBGene00043052	srz-104	ADL	0.03027	0.04506	0.07143	0.42378	0.05562	1.1728e-05	1
WBGene00005539	sri-27	ADL	0.03022	0.04743	0.04762	0.63466	0.03695	0.00035466	1
WBGene00005558	sri-46	ADL	0.03016	0.05324	0.09524	0.31664	0.07443	3.9755e-07	0.85297
WBGene00044643	H17B01.5	ADL	0.03012	0.48652	0.52381	0.0575	0.10554	1.5601e-09	0.0033473
WBGene00015655	C09G12.5	ADL	0.0301	0.03336	0.04762	0.63209	0.03695	0.00035466	1
WBGene00021685	herc-1	ADL	0.03006	0.24955	0.33333	0.09018	0.0962	8.1841e-09	0.01756
WBGene00020997	gpa-18	ADL	0.02998	0.18678	0.2381	0.12592	0.07575	3.1414e-07	0.67401
WBGene00021416	mksr-2	ADL	0.02993	0.20034	0.33333	0.08977	0.11022	6.7963e-10	0.0014582
WBGene00005132	srd-54	ADL	0.02991	0.04564	0.11905	0.2512	0.04938	3.639e-05	1
WBGene00011352	rskn-1	ADL	0.02986	0.67613	0.69048	0.04324	0.09589	8.6576e-09	0.018576
WBGene00007058	dmd-6	ADL	0.02977	0.65766	0.52381	0.05683	0.09232	1.6329e-08	0.035034
WBGene00018110	F36H9.1	ADL	0.02972	0.0493	0.04762	0.6241	0.03695	0.00035466	1
WBGene00011261	nphp-4	ADL	0.02969	0.24347	0.28571	0.10392	0.0819	1.046e-07	0.22443
WBGene00235313	C25E10.17	ADL	0.02967	0.09995	0.19048	0.15576	0.07848	1.9278e-07	0.41363
WBGene00194883	B0496.11	ADL	0.02966	0.10682	0.19048	0.15572	0.05566	1.1659e-05	1
WBGene00005315	srh-95	ADL	0.02965	0.04529	0.07143	0.41514	0.04145	0.00015484	1
WBGene00020581	T19D12.6	ADL	0.02955	0.79539	0.64286	0.04597	0.09728	6.762e-09	0.014508
WBGene00017467	F14F9.4	ADL	0.02944	0.13533	0.19048	0.15457	0.0869	4.2906e-08	0.092057
WBGene00002048	ida-1	ADL	0.0294	1.86087	0.80952	0.03631	0.07159	6.6215e-07	1
WBGene00005207	srg-50	ADL	0.02938	0.06444	0.07143	0.41136	0.03916	0.00023588	1
WBGene00015861	C16D9.6	ADL	0.02936	0.2268	0.30952	0.09487	0.07421	4.1367e-07	0.88756
WBGene00014261	shk-1	ADL	0.0293	0.73087	0.5	0.0586	0.08837	3.3002e-08	0.070809
WBGene00005847	srw-100	ADL	0.02922	0.02963	0.09524	0.30681	0.04766	4.9785e-05	1
WBGene00003634	nhr-44	ADL	0.02922	0.17317	0.21429	0.13634	0.07737	2.3488e-07	0.50394
WBGene00001842	her-1	ADL	0.02921	0.04747	0.07143	0.40892	0.05562	1.1728e-05	1
WBGene00005692	sru-29	ADL	0.02918	0.04997	0.09524	0.30643	0.0564	1.0201e-05	1
WBGene00022847	ZK1055.6	ADL	0.02897	0.08929	0.14286	0.2028	0.07704	2.4916e-07	0.53459
WBGene00011392	sbt-1	ADL	0.02897	10.1056	1	0.02897	0.09219	1.6727e-08	0.035888
WBGene00005578	sri-66	ADL	0.02886	0.03931	0.04762	0.60597	0.03695	0.00035466	1
WBGene00000793	crh-1	ADL	0.02883	0.90334	0.57143	0.05045	0.08825	3.3727e-08	0.072364
WBGene00008795	F14D7.8	ADL	0.02874	0.14844	0.21429	0.13413	0.06962	9.4142e-07	1
WBGene00020407	chil-24	ADL	0.02842	0.08533	0.16667	0.17052	0.05877	6.6393e-06	1
WBGene00011678	T10B9.9	ADL	0.02839	0.39045	0.38095	0.07452	0.0955	9.2692e-09	0.019888
WBGene00003690	nhr-100	ADL	0.02837	0.4297	0.33333	0.0851	0.07444	3.973e-07	0.85243
WBGene00008126	sre-21	ADL	0.02826	0.03467	0.07143	0.39558	0.04002	0.00020156	1
WBGene00015387	kcnl-3	ADL	0.02824	0.19536	0.28571	0.09885	0.08228	9.7712e-08	0.20965
WBGene00000242	bbs-2	ADL	0.02821	0.18044	0.30952	0.09115	0.08666	4.4727e-08	0.095964
WBGene00020910	dgtr-1	ADL	0.02818	0.06502	0.14286	0.19724	0.07269	5.431e-07	1
WBGene00012833	Y43F8C.11	ADL	0.02811	0.49025	0.42857	0.0656	0.06773	1.3238e-06	1
WBGene00044568	ntc-1	AFD	0.66956	25.7169	0.9703	0.69005	0.86243	1.2515e-126	2.6852e-120
WBGene00001543	gcy-18	AFD	0.64235	7.28236	0.89109	0.72086	0.78813	9.5282e-116	2.0444e-109
WBGene00011534	T06E4.7	AFD	0.6008	3.00229	0.76238	0.78806	0.63182	6.126e-93	1.3144e-86
WBGene00001535	gcy-8	AFD	0.57882	1.75556	0.77228	0.74949	0.67644	1.9395e-99	4.1613e-93
WBGene00007542	C12D8.15	AFD	0.52448	4.11996	0.79208	0.66216	0.67232	7.7342e-99	1.6594e-92
WBGene00018136	F37A4.6	AFD	0.48958	2.11548	0.65346	0.7492	0.51214	1.5164e-75	3.2535e-69
WBGene00009087	F23D12.3	AFD	0.47227	19.5039	0.91089	0.51847	0.74211	5.0684e-109	1.0875e-102
WBGene00015214	srtx-1	AFD	0.41002	1.31878	0.51485	0.7964	0.39917	3.5062e-59	7.5227e-53
WBGene00007241	txt-12	AFD	0.40815	2.62408	0.63366	0.64411	0.50645	1.0131e-74	2.1738e-68
WBGene00164973	C39B10.7	AFD	0.38175	2.13694	0.53465	0.71402	0.40572	3.951e-60	8.477e-54
WBGene00001548	gcy-23	AFD	0.38055	1.08763	0.47525	0.80073	0.38033	1.8614e-56	3.9938e-50
WBGene00020708	dmd-8	AFD	0.35276	1.65355	0.55446	0.63622	0.42221	1.6276e-62	3.4921e-56
WBGene00013891	ZC434.3	AFD	0.30846	1.53317	0.47525	0.64904	0.3514	2.8221e-52	6.055e-46
WBGene00011137	R08A2.7	AFD	0.28384	4.86123	0.74257	0.38223	0.50457	1.8974e-74	4.0709e-68
WBGene00012586	Y38E10A.8	AFD	0.2778	0.77895	0.39604	0.70144	0.31085	2.0294e-46	4.3543e-40
WBGene00017366	F10G2.7	AFD	0.25717	0.78074	0.42574	0.60405	0.28909	2.8114e-43	6.0321e-37
WBGene00019293	K02A6.2	AFD	0.249	2.37706	0.56436	0.44121	0.37186	3.1161e-55	6.6858e-49
WBGene00000895	dac-1	AFD	0.21144	2.17986	0.54455	0.38828	0.34768	9.744e-52	2.0906e-45
WBGene00007170	B0393.5	AFD	0.20956	1.22772	0.51485	0.40703	0.3517	2.5549e-52	5.4818e-46
WBGene00014261	shk-1	AFD	0.1998	4.26595	0.87129	0.22931	0.54768	1.0495e-80	2.2518e-74
WBGene00016466	C36B7.3	AFD	0.19338	1.11343	0.46535	0.41556	0.31617	3.4662e-47	7.4369e-41
WBGene00022614	ZC449.4	AFD	0.18617	4.95726	0.81188	0.22931	0.50558	1.3565e-74	2.9104e-68
WBGene00009375	arcp-1	AFD	0.18571	3.71371	0.79208	0.23445	0.48688	6.9766e-72	1.4969e-65
WBGene00017645	F20D12.7	AFD	0.18237	0.81774	0.38614	0.47229	0.25665	1.3498e-38	2.896e-32
WBGene00011132	R08A2.1	AFD	0.16545	0.37004	0.21782	0.75956	0.16438	2.7517e-25	5.9038e-19
WBGene00019204	H14N18.4	AFD	0.15852	0.86502	0.44555	0.3558	0.28355	1.7752e-42	3.8089e-36
WBGene00020190	guk-1	AFD	0.15533	2.68353	0.76238	0.20374	0.4238	9.5719e-63	2.0537e-56
WBGene00016328	pde-5	AFD	0.15489	0.83174	0.44555	0.34764	0.29675	2.2067e-44	4.7345e-38
WBGene00001560	gei-3	AFD	0.14447	1.90102	0.64356	0.22448	0.3703	5.2411e-55	1.1245e-48
WBGene00006652	ttx-1	AFD	0.13462	0.70477	0.39604	0.33991	0.23804	6.5212e-36	1.3992e-29
WBGene00003642	nhr-52	AFD	0.13212	0.41805	0.27723	0.47657	0.19286	2.1476e-29	4.6079e-23
WBGene00000446	ceh-23	AFD	0.12907	1.55171	0.56436	0.2287	0.3288	5.2057e-49	1.1169e-42
WBGene00016855	C50H11.8	AFD	0.12896	2.43144	0.50495	0.2554	0.27457	3.5012e-41	7.5121e-35
WBGene00003591	nex-4	AFD	0.12652	2.15972	0.76238	0.16595	0.40314	9.3315e-60	2.0021e-53
WBGene00011430	T04C12.8	AFD	0.11518	0.47096	0.26733	0.43087	0.16508	2.1856e-25	4.6894e-19
WBGene00013187	npr-34	AFD	0.11472	1.3538	0.60396	0.18994	0.31575	3.9798e-47	8.5388e-41
WBGene00006423	asd-2	AFD	0.11457	1.7246	0.64356	0.17802	0.32986	3.6586e-49	7.8498e-43
WBGene00007314	gcy-29	AFD	0.11444	0.59949	0.31683	0.3612	0.19245	2.4567e-29	5.271e-23
WBGene00009724	F45D3.4	AFD	0.11195	1.35583	0.47525	0.23555	0.26834	2.7744e-40	5.9527e-34
WBGene00001449	flp-6	AFD	0.10958	8.12551	0.87129	0.12577	0.44237	1.9602e-65	4.2057e-59
WBGene00020069	R13H7.2	AFD	0.1091	1.65338	0.62376	0.1749	0.30253	3.2325e-45	6.9355e-39
WBGene00004786	sex-1	AFD	0.10809	0.5062	0.26733	0.40432	0.20385	5.5739e-31	1.1959e-24
WBGene00012446	nhr-230	AFD	0.10718	0.70858	0.34653	0.30929	0.21256	3.0888e-32	6.6271e-26
WBGene00017076	D2096.9	AFD	0.10453	3.07087	0.66337	0.15757	0.33442	8.0272e-50	1.7223e-43
WBGene00016012	C23G10.5	AFD	0.10338	0.38735	0.24752	0.41765	0.15114	2.2454e-23	4.8176e-17
WBGene00008045	C40H5.2	AFD	0.09834	0.61126	0.34653	0.28378	0.19984	2.1083e-30	4.5235e-24
WBGene00019665	K11H12.9	AFD	0.09732	0.84516	0.45545	0.21368	0.2326	3.9696e-35	8.517e-29
WBGene00015527	C06E2.1	AFD	0.09634	0.50224	0.33663	0.2862	0.19152	3.3502e-29	7.1881e-23
WBGene00007786	rmd-2	AFD	0.09606	1.66222	0.65346	0.147	0.29063	1.6852e-43	3.6157e-37
WBGene00018543	ugt-32	AFD	0.09435	0.17778	0.13861	0.68069	0.0907	1.2281e-14	2.6349e-08
WBGene00011060	R06C1.6	AFD	0.09196	1.45301	0.61386	0.1498	0.30262	3.1289e-45	6.7134e-39
WBGene00012281	W05E10.2	AFD	0.08727	1.46858	0.55446	0.1574	0.25756	9.9578e-39	2.1365e-32
WBGene00008592	F08H9.4	AFD	0.08599	0.4193	0.22772	0.37761	0.1298	2.7081e-20	5.8103e-14
WBGene00004096	pqm-1	AFD	0.08561	0.44901	0.29703	0.28822	0.17346	1.3484e-26	2.8931e-20
WBGene00010285	F58H1.2	AFD	0.08489	0.45809	0.23762	0.35723	0.14579	1.3268e-22	2.8467e-16
WBGene00002097	ins-14	AFD	0.08223	1.49317	0.66337	0.12395	0.29785	1.5291e-44	3.2808e-38
WBGene00009331	F32D8.7	AFD	0.0811	0.32331	0.23762	0.3413	0.15794	2.3418e-24	5.0245e-18
WBGene00020790	T25B6.4	AFD	0.07952	0.79203	0.37624	0.21134	0.18121	1.0262e-27	2.2018e-21
WBGene00012587	Y38E10A.9	AFD	0.07829	0.12622	0.09901	0.79069	0.07298	4.5942e-12	9.8572e-06
WBGene00022623	ZC487.1	AFD	0.07567	0.96027	0.46535	0.1626	0.20212	9.888e-31	2.1215e-24
WBGene00045056	F13H10.9	AFD	0.0749	0.69783	0.38614	0.19398	0.19226	2.6157e-29	5.6121e-23
WBGene00008287	C54C6.5	AFD	0.07407	1.46309	0.57426	0.12899	0.26974	1.7469e-40	3.7481e-34
WBGene00003546	nas-28	AFD	0.07394	0.18683	0.13861	0.5334	0.09084	1.1713e-14	2.5131e-08
WBGene00019831	R02F2.1	AFD	0.07088	3.41603	0.75248	0.0942	0.25892	6.3411e-39	1.3605e-32
WBGene00009774	F46B6.9	AFD	0.07009	1.53016	0.51485	0.13613	0.21586	1.0316e-32	2.2133e-26
WBGene00017616	F20A1.4	AFD	0.06844	0.68024	0.41584	0.16458	0.2024	9.0052e-31	1.9321e-24
WBGene00021152	mgl-3	AFD	0.06802	0.95634	0.46535	0.14616	0.18951	6.5182e-29	1.3985e-22
WBGene00017597	F19C7.8	AFD	0.06683	1.66237	0.56436	0.11842	0.1989	2.8834e-30	6.1865e-24
WBGene00018715	F52H2.3	AFD	0.06659	0.36051	0.23762	0.28024	0.13135	1.6154e-20	3.466e-14
WBGene00006055	ssr-2	AFD	0.06656	1.25976	0.52475	0.12684	0.1974	4.7434e-30	1.0177e-23
WBGene00006226	str-182	AFD	0.06464	0.19189	0.15842	0.40803	0.09423	3.7758e-15	8.1011e-09
WBGene00022592	klu-2	AFD	0.06422	1.181	0.52475	0.12237	0.18686	1.5719e-28	3.3726e-22
WBGene00015117	B0294.1	AFD	0.06307	5.33581	0.71287	0.08848	0.28488	1.1411e-42	2.4483e-36
WBGene00004926	snt-6	AFD	0.05987	1.29927	0.53465	0.11198	0.20612	2.6247e-31	5.6315e-25
WBGene00020249	T05C1.2	AFD	0.05962	1.29639	0.53465	0.11152	0.18251	6.6807e-28	1.4334e-21
WBGene00000102	akt-1	AFD	0.05942	1.43101	0.53465	0.11114	0.18552	2.4548e-28	5.267e-22
WBGene00219460	K09H9.9	AFD	0.05941	0.05513	0.05941	1	0.04346	9.4494e-08	0.20274
WBGene00009931	F52D10.4	AFD	0.05854	0.45885	0.28713	0.20389	0.14321	3.1301e-22	6.7159e-16
WBGene00016394	C34B2.9	AFD	0.0569	0.49204	0.29703	0.19155	0.16394	3.1819e-25	6.827e-19
WBGene00007260	olrn-1	AFD	0.05679	1.05194	0.44555	0.12747	0.18131	9.9361e-28	2.1319e-21
WBGene00010700	nipi-3	AFD	0.05657	1.01666	0.47525	0.11903	0.17449	9.5662e-27	2.0525e-20
WBGene00003695	nhr-105	AFD	0.05634	0.79453	0.38614	0.14592	0.1634	3.8171e-25	8.1898e-19
WBGene00012084	npr-15	AFD	0.05628	0.6355	0.40594	0.13864	0.17282	1.6653e-26	3.5731e-20
WBGene00002163	ist-1	AFD	0.05543	1.14646	0.52475	0.10562	0.19796	3.9408e-30	8.4553e-24
WBGene00022745	ZK470.2	AFD	0.05517	1.52863	0.59406	0.09287	0.17441	9.8279e-27	2.1086e-20
WBGene00000793	crh-1	AFD	0.05501	1.75633	0.64356	0.08548	0.20578	2.939e-31	6.3059e-25
WBGene00003849	odr-2	AFD	0.05454	1.61252	0.63366	0.08607	0.20644	2.3554e-31	5.0536e-25
WBGene00015514	nlp-77	AFD	0.05409	2.12124	0.59406	0.09106	0.18711	1.4498e-28	3.1107e-22
WBGene00000920	daf-28	AFD	0.05397	3.2323	0.67327	0.08016	0.24595	4.7194e-37	1.0126e-30
WBGene00044732	T03G11.10	AFD	0.05391	0.38289	0.27723	0.19445	0.14652	1.0411e-22	2.2337e-16
WBGene00022891	ZK1290.10	AFD	0.05372	0.09131	0.08911	0.60281	0.06555	5.5272e-11	0.00011859
WBGene00022409	srt-53	AFD	0.05234	0.20237	0.13861	0.37757	0.07965	4.9166e-13	1.0549e-06
WBGene00003745	nlp-7	AFD	0.05077	1.04343	0.46535	0.10911	0.15079	2.5214e-23	5.4098e-17
WBGene00021693	Y48G8AR.2	AFD	0.05059	0.45592	0.32673	0.15485	0.1444	2.1048e-22	4.5161e-16
WBGene00014150	ZK909.6	AFD	0.05029	0.47179	0.28713	0.17515	0.1229	2.6877e-19	5.7667e-13
WBGene00007896	C33D3.5	AFD	0.05	0.13317	0.10891	0.45913	0.07483	2.4734e-12	5.3067e-06
WBGene00016945	sulp-1	AFD	0.04979	0.52179	0.30693	0.1622	0.13781	1.8866e-21	4.0479e-15
WBGene00018539	nhr-185	AFD	0.04966	0.10698	0.08911	0.55733	0.05408	2.6164e-09	0.0056136
WBGene00010291	F58H10.1	AFD	0.04949	0.63274	0.33663	0.14702	0.12264	2.9304e-19	6.2873e-13
WBGene00016126	nhr-258	AFD	0.04904	0.36639	0.22772	0.21536	0.11159	1.1616e-17	2.4923e-11
WBGene00001089	dre-1	AFD	0.04771	0.92079	0.47525	0.10039	0.14178	5.0299e-22	1.0792e-15
WBGene00001182	egl-13	AFD	0.04748	0.45297	0.29703	0.15986	0.13517	4.5257e-21	9.7101e-15
WBGene00003969	pef-1	AFD	0.04695	0.62787	0.33663	0.13948	0.13795	1.7969e-21	3.8554e-15
WBGene00000542	clp-1	AFD	0.04602	1.2452	0.53465	0.08607	0.15886	1.7224e-24	3.6955e-18
WBGene00003687	nhr-97	AFD	0.04574	0.59075	0.38614	0.11846	0.16754	9.6221e-26	2.0645e-19
WBGene00022060	dmd-9	AFD	0.04488	0.63606	0.33663	0.13332	0.14159	5.3675e-22	1.1516e-15
WBGene00010722	K09E4.4	AFD	0.04432	0.7689	0.38614	0.11478	0.15346	1.0367e-23	2.2243e-17
WBGene00000223	atf-7	AFD	0.04431	1.05487	0.50495	0.08775	0.14423	2.2286e-22	4.7817e-16
WBGene00002048	ida-1	AFD	0.04416	3.1666	0.79208	0.05575	0.14729	8.0582e-23	1.7289e-16
WBGene00006767	unc-31	AFD	0.04404	0.72602	0.32673	0.1348	0.10544	8.9857e-17	1.9279e-10
WBGene00018869	rfip-1	AFD	0.04383	1.29176	0.53465	0.08198	0.15172	1.8471e-23	3.963e-17
WBGene00002023	hsp-25	AFD	0.04367	1.11853	0.46535	0.09383	0.14202	4.6428e-22	9.9614e-16
WBGene00012359	W09D10.1	AFD	0.04273	0.56356	0.31683	0.13486	0.11729	1.7352e-18	3.723e-12
WBGene00000149	apl-1	AFD	0.04162	3.26007	0.67327	0.06182	0.10746	4.5922e-17	9.8529e-11
WBGene00019297	K02B2.6	AFD	0.03995	0.04009	0.0495	0.80692	0.03615	1.1318e-06	1
WBGene00015824	C16B8.4	AFD	0.0398	0.39487	0.27723	0.14358	0.11099	1.4147e-17	3.0354e-11
WBGene00003629	nhr-38	AFD	0.0396	0.05275	0.0396	1	0.02887	1.3669e-05	1
WBGene00009723	F45D3.3	AFD	0.03953	0.33748	0.24752	0.1597	0.12067	5.6379e-19	1.2096e-12
WBGene00017775	F25B5.3	AFD	0.03925	0.67953	0.35644	0.11012	0.13713	2.3593e-21	5.0621e-15
WBGene00013970	klu-1	AFD	0.03878	0.48193	0.32673	0.11869	0.12865	3.9666e-20	8.5106e-14
WBGene00007091	eri-12	AFD	0.03864	0.94892	0.42574	0.09076	0.12676	7.4365e-20	1.5956e-13
WBGene00014181	ZK1010.8	AFD	0.03864	0.15586	0.11881	0.3252	0.06105	2.51e-10	0.00053852
WBGene00006959	xbp-1	AFD	0.03861	2.89926	0.74257	0.052	0.12639	8.4078e-20	1.8039e-13
WBGene00019466	tos-1	AFD	0.03839	2.69218	0.79208	0.04846	0.13408	6.5216e-21	1.3993e-14
WBGene00020710	T23B3.2	AFD	0.03824	0.54138	0.31683	0.1207	0.11702	1.9003e-18	4.0773e-12
WBGene00020482	T13C2.7	AFD	0.03816	0.35236	0.23762	0.1606	0.10227	2.591e-16	5.5592e-10
WBGene00017766	peli-1	AFD	0.03814	0.57232	0.31683	0.12038	0.10994	2.0098e-17	4.3122e-11
WBGene00004033	pkc-2	AFD	0.0379	0.83742	0.47525	0.07975	0.12461	1.5227e-19	3.267e-13
WBGene00006342	sup-37	AFD	0.03692	0.5375	0.33663	0.10966	0.12964	2.848e-20	6.1107e-14
WBGene00008121	C46F11.6	AFD	0.0367	0.86682	0.46535	0.07887	0.11766	1.5353e-18	3.2941e-12
WBGene00006444	shn-1	AFD	0.03635	0.30676	0.19802	0.18358	0.08836	2.6858e-14	5.7626e-08
WBGene00017385	F11G11.5	AFD	0.03577	0.34964	0.24752	0.14451	0.11384	5.4772e-18	1.1752e-11
WBGene00012005	jun-1	AFD	0.03572	0.83433	0.43564	0.082	0.12902	3.5079e-20	7.5265e-14
WBGene00018700	lmd-3	AFD	0.03569	1.33002	0.56436	0.06323	0.10929	2.497e-17	5.3574e-11
WBGene00020251	camt-1	AFD	0.03566	0.83135	0.45545	0.07829	0.11742	1.667e-18	3.5767e-12
WBGene00016293	C31H2.3	AFD	0.03555	0.63519	0.33663	0.1056	0.12713	6.5693e-20	1.4095e-13
WBGene00001602	gln-1	AFD	0.03528	0.29954	0.20792	0.16968	0.07958	5.0483e-13	1.0832e-06
WBGene00003705	nhr-115	AFD	0.03493	0.07787	0.07921	0.44095	0.05816	6.6216e-10	0.0014207
WBGene00016415	ampd-1	AFD	0.0348	0.69473	0.40594	0.08573	0.12883	3.7347e-20	8.013e-14
WBGene00022610	ltah-1.2	AFD	0.03452	0.12039	0.11881	0.29053	0.07734	1.0662e-12	2.2876e-06
WBGene00006271	str-244	AFD	0.03434	0.11086	0.08911	0.3854	0.05852	5.8768e-10	0.0012609
WBGene00016532	C39D10.5	AFD	0.03343	0.38257	0.24752	0.13506	0.09518	2.7523e-15	5.9053e-09
WBGene00044396	ZK1290.14	AFD	0.03225	0.37833	0.25743	0.12527	0.08801	3.0079e-14	6.4537e-08
WBGene00007180	B0457.6	AFD	0.03225	0.56608	0.34653	0.09306	0.10976	2.132e-17	4.5743e-11
WBGene00018837	F54G2.1	AFD	0.03179	1.30842	0.57426	0.05537	0.11198	1.0177e-17	2.1836e-11
WBGene00077674	K02A6.4	AFD	0.03159	0.04345	0.0495	0.63802	0.03615	1.1318e-06	1
WBGene00010703	K09A9.6	AFD	0.03031	0.41485	0.25743	0.11774	0.0989	7.9521e-16	1.7062e-09
WBGene00006982	zig-5	AFD	0.03007	1.0932	0.46535	0.06463	0.11657	2.2061e-18	4.7333e-12
WBGene00002223	klp-12	AFD	0.03005	0.76659	0.34653	0.08672	0.09152	9.3209e-15	1.9998e-08
WBGene00018298	nlp-50	AFD	0.02997	3.0102	0.65346	0.04587	0.13807	1.73e-21	3.7118e-15
WBGene00007543	fipr-7	AFD	0.02937	0.19675	0.17822	0.16478	0.0773	1.0795e-12	2.3162e-06
WBGene00001625	glt-7	AFD	0.0293	0.08413	0.07921	0.36988	0.05816	6.6216e-10	0.0014207
WBGene00007929	dmd-10	AFD	0.02928	0.2916	0.18812	0.15562	0.06703	3.372e-11	7.2348e-05
WBGene00014022	ZK637.2	AFD	0.02902	0.30962	0.20792	0.13957	0.09638	1.8464e-15	3.9617e-09
WBGene00011337	T01G1.2	AFD	0.02878	0.92369	0.41584	0.0692	0.09741	1.3084e-15	2.8072e-09
WBGene00007892	C33B4.4	AFD	0.02873	0.60826	0.34653	0.08291	0.08854	2.5235e-14	5.4144e-08
WBGene00017421	cutl-29	AFD	0.02849	0.20032	0.19802	0.14388	0.08031	3.954e-13	8.4835e-07
WBGene00019722	M02A10.1	AFD	0.02819	0.06071	0.06931	0.40675	0.0508	7.9118e-09	0.016975
WBGene00009580	xbx-6	AFD	0.0281	0.89163	0.44555	0.06308	0.0869	4.3617e-14	9.3582e-08
WBGene00195209	C07B5.8	AFD	0.0276	0.18578	0.12871	0.2144	0.05004	1.0196e-08	0.021876
WBGene00010971	R01E6.7	AFD	0.02747	0.3515	0.24752	0.11098	0.08098	3.1604e-13	6.7809e-07
WBGene00008713	F11E6.10	AFD	0.02735	0.15176	0.11881	0.23017	0.05555	1.5956e-09	0.0034235
WBGene00010918	M117.1	AFD	0.0273	0.68416	0.39604	0.06893	0.07593	1.7088e-12	3.6664e-06
WBGene00015523	ztf-30	AFD	0.0271	0.1787	0.13861	0.19553	0.10295	2.0611e-16	4.4221e-10
WBGene00003605	nhr-6	AFD	0.02708	0.53282	0.28713	0.09431	0.10035	4.9061e-16	1.0526e-09
WBGene00012760	Y41C4A.17	AFD	0.02635	1.51692	0.45545	0.05785	0.07539	2.0453e-12	4.3883e-06
WBGene00018764	F53F10.2	AFD	0.02595	0.85274	0.43564	0.05957	0.08404	1.135e-13	2.4352e-07
WBGene00003633	nhr-43	AFD	0.02582	0.18441	0.11881	0.21736	0.0572	9.1353e-10	0.00196
WBGene00010320	F59B10.4	AFD	0.02561	0.17751	0.13861	0.18478	0.0644	8.1353e-11	0.00017455
WBGene00008483	E04D5.4	AFD	0.02544	0.07472	0.06931	0.36702	0.0381	5.8318e-07	1
WBGene00019557	K09C6.3	AFD	0.02532	0.04051	0.0396	0.6392	0.02475	5.6422e-05	1
WBGene00008443	pde-3	AFD	0.025	0.62255	0.34653	0.07215	0.07309	4.4236e-12	9.4911e-06
WBGene00006669	twk-14	AFD	0.02498	0.40024	0.27723	0.0901	0.09977	5.9466e-16	1.2759e-09
WBGene00018988	F56F11.1	AFD	0.02485	0.18193	0.16832	0.14763	0.08023	4.0602e-13	8.7113e-07
WBGene00003710	nhr-120	AFD	0.02482	0.19445	0.13861	0.17909	0.07188	6.6235e-12	1.4211e-05
WBGene00194982	Y17D7B.10	AFD	0.0248	0.50782	0.28713	0.08636	0.07473	2.5555e-12	5.483e-06
WBGene00002217	klp-4	AFD	0.02434	0.6563	0.37624	0.06468	0.07291	4.6916e-12	1.0066e-05
WBGene00020738	T23F2.5	AFD	0.02431	0.43719	0.29703	0.08184	0.07583	1.7653e-12	3.7875e-06
WBGene00018335	F42A9.6	AFD	0.02342	0.23376	0.14852	0.15769	0.05948	4.2547e-10	0.00091287
WBGene00020854	T27C4.1	AFD	0.02311	3.10133	0.75248	0.03072	0.04342	9.5702e-08	0.20533
WBGene00011707	T11B7.2	AFD	0.02308	0.21575	0.14852	0.15543	0.06751	2.8709e-11	6.1597e-05
WBGene00012340	dct-15	AFD	0.02307	0.27492	0.21782	0.10592	0.05931	4.4965e-10	0.00096474
WBGene00003040	lin-59	AFD	0.02296	0.6525	0.36634	0.06267	0.07126	8.1746e-12	1.7539e-05
WBGene00006752	unc-13	AFD	0.02263	1.0678	0.50495	0.04483	0.06011	3.4421e-10	0.00073852
WBGene00012651	orc-4	AFD	0.02255	0.15643	0.09901	0.22781	0.04364	8.8931e-08	0.19081
WBGene00006779	unc-43	AFD	0.0225	1.23543	0.52475	0.04288	0.0612	2.3846e-10	0.00051163
WBGene00004184	T19D2.2	AFD	0.02225	0.5857	0.34653	0.06421	0.06787	2.5445e-11	5.4594e-05
WBGene00007651	nra-3	AFD	0.02225	0.24963	0.21782	0.10217	0.06773	2.6619e-11	5.7114e-05
WBGene00010701	ent-2	AFD	0.0222	0.22981	0.17822	0.12459	0.04981	1.1052e-08	0.023713
WBGene00000288	cal-4	AFD	0.02209	0.94141	0.42574	0.05188	0.05942	4.3352e-10	0.00093015
WBGene00020314	T07E3.3	AFD	0.02196	0.20949	0.16832	0.13048	0.06031	3.217e-10	0.00069023
WBGene00021948	kvs-5	AFD	0.02194	0.44143	0.23762	0.09234	0.06553	5.5745e-11	0.0001196
WBGene00014997	AC7.3	AFD	0.02193	0.03293	0.0297	0.73849	0.02161	0.00016804	1
WBGene00016283	zmp-3	AFD	0.02193	0.08414	0.05941	0.36913	0.04346	9.4494e-08	0.20274
WBGene00006825	unc-96	AFD	0.02155	0.21865	0.17822	0.1209	0.05821	6.5049e-10	0.0013957
WBGene00004056	pmk-2	AFD	0.02149	0.36649	0.23762	0.09042	0.07352	3.831e-12	8.2196e-06
WBGene00012194	toe-4	AFD	0.02148	0.44546	0.28713	0.0748	0.06985	1.3072e-11	2.8047e-05
WBGene00014021	svop-1	AFD	0.02146	0.46866	0.30693	0.06992	0.07668	1.3307e-12	2.855e-06
WBGene00015435	C04E12.5	AFD	0.02144	0.04979	0.0495	0.43316	0.02397	7.3992e-05	1
WBGene00019185	H10E21.5	AFD	0.02143	0.59771	0.38614	0.05549	0.06653	3.9874e-11	8.5553e-05
WBGene00000403	casy-1	AFD	0.02141	2.46122	0.65346	0.03277	0.02977	1.0026e-05	1
WBGene00012178	glb-27	AFD	0.02124	0.37858	0.24752	0.08582	0.07863	6.9336e-13	1.4876e-06
WBGene00006923	vhp-1	AFD	0.02074	0.50433	0.32673	0.06348	0.06907	1.697e-11	3.641e-05
WBGene00010989	R03D7.2	AFD	0.0205	0.09907	0.06931	0.29586	0.0508	7.9118e-09	0.016975
WBGene00009101	F25B3.4	AFD	0.02047	0.06861	0.06931	0.29532	0.0508	7.9118e-09	0.016975
WBGene00001173	egl-4	AFD	0.02046	0.8444	0.38614	0.05298	0.04457	6.4869e-08	0.13918
WBGene00022201	Y71H10B.1	AFD	0.0204	0.32125	0.26733	0.07631	0.06782	2.5898e-11	5.5565e-05
WBGene00010669	bath-37	AFD	0.02018	0.22858	0.15842	0.1274	0.05282	3.9936e-09	0.0085686
WBGene00000917	daf-25	AFD	0.02016	0.25753	0.21782	0.09256	0.09233	7.114e-15	1.5264e-08
WBGene00014107	ZK856.6	AFD	0.02013	0.3215	0.20792	0.09682	0.07451	2.7502e-12	5.9007e-06
WBGene00004802	sir-2.3	AFD	0.02001	0.05802	0.06931	0.28866	0.03735	7.5266e-07	1
WBGene00021530	Y41G9A.6	AFD	0.0198	0.01993	0.0198	1	0.01438	0.0021454	1
WBGene00010404	H19J13.2	AFD	0.0198	0.01042	0.0198	1	0.01438	0.0021454	1
WBGene00001841	hen-1	AFD	0.01972	0.28541	0.16832	0.11716	0.05094	7.5491e-09	0.016197
WBGene00020045	glb-23	AFD	0.01955	0.35747	0.26733	0.07314	0.07175	6.9214e-12	1.485e-05
WBGene00021237	crtc-1	AFD	0.01953	0.36715	0.24752	0.07888	0.07053	1.0442e-11	2.2403e-05
WBGene00011371	T02D1.4	AFD	0.01941	0.19385	0.13861	0.14003	0.05035	9.1932e-09	0.019724
WBGene00022664	ZK121.2	AFD	0.01941	0.20515	0.14852	0.13067	0.05993	3.6504e-10	0.00078322
WBGene00022410	Y97E10C.1	AFD	0.01941	1.00404	0.46535	0.04171	0.04769	2.2597e-08	0.048483
WBGene00001909	his-35	AFD	0.01908	1.38716	0.56436	0.03381	0.02347	8.8045e-05	1
WBGene00006869	vab-2	AFD	0.01903	0.2874	0.18812	0.10115	0.04307	1.0767e-07	0.23102
WBGene00007420	C07E3.10	AFD	0.01902	0.12998	0.10891	0.17462	0.04914	1.3827e-08	0.029666
WBGene00000553	cmk-1	AFD	0.01899	0.57569	0.35644	0.05328	0.0614	2.2274e-10	0.0004779
WBGene00004739	scd-1	AFD	0.01897	0.48344	0.30693	0.06182	0.06169	2.0195e-10	0.00043329
WBGene00003150	mbk-2	AFD	0.01895	0.97338	0.44555	0.04253	0.0374	7.3803e-07	1
WBGene00009789	F46F2.5	AFD	0.01892	0.26714	0.19802	0.09553	0.06592	4.8959e-11	0.00010504
WBGene00021543	Y43B11AR.1	AFD	0.01888	0.85805	0.41584	0.0454	0.06774	2.658e-11	5.7028e-05
WBGene00022139	tub-2	AFD	0.01867	0.34228	0.20792	0.08979	0.05043	8.9479e-09	0.019198
WBGene00016405	hecd-1	AFD	0.01845	0.49047	0.31683	0.05824	0.05202	5.2397e-09	0.011242
WBGene00010601	nhr-268	AFD	0.01817	0.02259	0.0198	0.91764	0.01438	0.0021454	1
WBGene00012466	ippk-1	AFD	0.01809	0.1464	0.11881	0.15225	0.04288	1.151e-07	0.24695
WBGene00044418	C08G5.7	AFD	0.01802	0.58991	0.35644	0.05056	0.04094	2.2223e-07	0.47682
WBGene00017668	ins-39	AFD	0.01792	0.22041	0.06931	0.25851	0.0445	6.6471e-08	0.14262
WBGene00001061	dpl-1	AFD	0.01792	0.18023	0.13861	0.12931	0.04207	1.5114e-07	0.32428
WBGene00010003	F53F8.6	AFD	0.01788	0.31558	0.23762	0.07526	0.05757	8.0768e-10	0.0017329
WBGene00022650	ZK84.2	AFD	0.01785	0.05379	0.0495	0.36051	0.02852	1.5382e-05	1
WBGene00006727	ubq-1	AFD	0.01775	1.36695	0.55446	0.03202	0.02339	9.0385e-05	1
WBGene00010962	ctc-3	AFD	0.0177	12.1263	0.71287	0.02483	0.004	0.10544	1
WBGene00020485	ceh-54	AFD	0.01769	0.07518	0.08911	0.19849	0.05155	6.1245e-09	0.01314
WBGene00000487	che-6	AFD	0.01766	0.04735	0.0396	0.44587	0.024	7.3315e-05	1
WBGene00019327	zip-2	AFD	0.01762	0.92961	0.41584	0.04238	0.04159	1.7786e-07	0.38161
WBGene00004897	snb-1	AFD	0.01756	1.27032	0.57426	0.03058	0.02912	1.2538e-05	1
WBGene00002980	lgg-1	AFD	0.01751	1.00694	0.54455	0.03215	0.03707	8.2667e-07	1
WBGene00008726	F13A7.11	AFD	0.01735	0.10568	0.08911	0.1947	0.0408	2.3237e-07	0.49856
WBGene00022240	shl-1	AFD	0.01734	0.3591	0.26733	0.06486	0.04875	1.5786e-08	0.033869
WBGene00019102	F59C12.3	AFD	0.0172	0.20493	0.15842	0.10858	0.05882	5.3e-10	0.0011372
WBGene00011433	pde-1	AFD	0.01717	0.37494	0.25743	0.06671	0.05253	4.4169e-09	0.0094768
WBGene00011296	glb-21	AFD	0.01709	0.14176	0.10891	0.15695	0.05271	4.1535e-09	0.0089116
WBGene00000277	cab-1	AFD	0.01709	4.26865	0.84158	0.02031	0.00958	0.012265	1
WBGene00044288	F30H5.5	AFD	0.01684	0.08182	0.05941	0.28356	0.02942	1.1319e-05	1
WBGene00010683	K08F8.7	AFD	0.01682	0.08761	0.09901	0.16991	0.0364	1.0402e-06	1
WBGene00003714	nhr-124	AFD	0.01679	0.14644	0.11881	0.14128	0.05706	9.5737e-10	0.0020541
WBGene00016507	abhd-5.2	AFD	0.01679	0.2349	0.16832	0.09974	0.05552	1.6124e-09	0.0034594
WBGene00002008	hsp-4	AFD	0.01677	0.52402	0.18812	0.08913	0.04495	5.7066e-08	0.12244
WBGene00004055	pmk-1	AFD	0.01671	0.25926	0.18812	0.08882	0.03862	4.8763e-07	1
WBGene00011952	T23F6.5	AFD	0.01663	0.07229	0.0495	0.33601	0.02274	0.00011336	1
WBGene00044437	Y47G6A.32	AFD	0.01653	0.17525	0.10891	0.15176	0.04076	2.3595e-07	0.50624
WBGene00017568	F18E9.1	AFD	0.0164	0.29475	0.17822	0.09205	0.05073	8.0809e-09	0.017338
WBGene00003476	mtm-3	AFD	0.01624	0.60409	0.35644	0.04558	0.05316	3.5636e-09	0.007646
WBGene00003043	lip-1	AFD	0.01623	0.30582	0.23762	0.06831	0.06222	1.6902e-10	0.00036264
WBGene00009050	F22D6.2	AFD	0.01607	0.66497	0.39604	0.04057	0.03896	4.3425e-07	0.93172
WBGene00004032	pkc-1	AFD	0.01603	0.61909	0.35644	0.04498	0.03956	3.5489e-07	0.76144
WBGene00006981	zig-4	AFD	0.01591	0.74728	0.34653	0.04591	0.08445	9.9142e-14	2.1272e-07
WBGene00010558	ptp-4	AFD	0.01587	0.37057	0.22772	0.06969	0.05116	6.9959e-09	0.01501
WBGene00020833	T26C12.3	AFD	0.01578	0.11144	0.07921	0.19923	0.04017	2.8848e-07	0.61895
WBGene00017039	trk-1	AFD	0.01571	0.24882	0.19802	0.07934	0.05416	2.55e-09	0.0054711
WBGene00019207	fgt-1	AFD	0.01564	0.38881	0.23762	0.06583	0.03206	4.5739e-06	1
WBGene00012216	W02D9.10	AFD	0.01561	1.01844	0.42574	0.03668	0.02844	1.5827e-05	1
WBGene00019753	M03E7.1	AFD	0.01558	0.2406	0.15842	0.09834	0.04673	3.122e-08	0.066985
WBGene00004350	rgs-7	AFD	0.01551	0.30952	0.23762	0.06528	0.05728	8.8924e-10	0.0019079
WBGene00002280	let-2	AFD	0.0154	0.30106	0.10891	0.14136	0.05894	5.0914e-10	0.0010924
WBGene00002783	let-607	AFD	0.01538	0.38288	0.25743	0.05974	0.04833	1.8209e-08	0.039068
WBGene00001748	gsp-2	AFD	0.01527	0.40345	0.24752	0.06168	0.04142	1.8826e-07	0.40393
WBGene00008168	C48B4.3	AFD	0.01497	0.25441	0.19802	0.07558	0.04966	1.1594e-08	0.024875
WBGene00007297	C04F12.1	AFD	0.01496	0.08636	0.08911	0.16793	0.04433	7.0393e-08	0.15103
WBGene00000380	cct-5	AFD	0.0149	0.8209	0.41584	0.03583	0.03064	7.4446e-06	1
WBGene00008265	kcnl-4	AFD	0.01489	0.4479	0.27723	0.0537	0.04129	1.9674e-07	0.42212
WBGene00009323	best-13	AFD	0.01486	0.15538	0.13861	0.1072	0.05655	1.1398e-09	0.0024456
WBGene00007176	kcnl-1	AFD	0.01482	0.70643	0.38614	0.03837	0.03387	2.4594e-06	1
WBGene00019265	H35N09.1	AFD	0.01478	0.24622	0.14852	0.09955	0.03532	1.5005e-06	1
WBGene00010848	M04B2.6	AFD	0.01474	0.46426	0.26733	0.05512	0.07253	5.3259e-12	1.1427e-05
WBGene00016503	C37C3.11	AFD	0.01466	0.27211	0.16832	0.0871	0.04421	7.3313e-08	0.1573
WBGene00015387	kcnl-3	AFD	0.01457	0.17809	0.15842	0.09197	0.04639	3.502e-08	0.075137
WBGene00009100	rgef-1	AFD	0.01455	0.29355	0.22772	0.06389	0.05797	7.0562e-10	0.001514
WBGene00014139	nstp-5	AFD	0.01443	0.08348	0.06931	0.20814	0.03213	4.4595e-06	1
WBGene00010964	ctc-1	AFD	0.01433	4.26762	0.58416	0.02453	0.00588	0.049806	1
WBGene00020556	pamn-1	AFD	0.01424	0.32677	0.21782	0.06535	0.03177	5.0397e-06	1
WBGene00043983	C39D10.11	AFD	0.01412	0.16104	0.13861	0.10185	0.03169	5.1822e-06	1
WBGene00007349	C05G5.3	AFD	0.01406	0.24311	0.17822	0.07888	0.04298	1.112e-07	0.23858
WBGene00009142	F26A3.4	AFD	0.01401	0.37273	0.22772	0.06152	0.03723	7.8209e-07	1
WBGene00086557	K07A12.8	AFD	0.01399	0.1167	0.09901	0.1413	0.03525	1.5386e-06	1
WBGene00006071	str-3	AFD	0.01398	0.03029	0.0198	0.70576	0.01438	0.0021454	1
WBGene00011546	T06G6.4	AFD	0.01391	0.12988	0.09901	0.14052	0.04385	8.289e-08	0.17784
WBGene00010730	ensa-1	AFD	0.01376	0.41585	0.29703	0.04632	0.03854	5.0135e-07	1
WBGene00014145	ZK899.7	AFD	0.01374	0.12995	0.08911	0.15416	0.03497	1.692e-06	1
WBGene00022668	ZK154.6	AFD	0.01362	0.39044	0.25743	0.05291	0.04062	2.4727e-07	0.53053
WBGene00006801	unc-68	AFD	0.0136	0.62537	0.36634	0.03712	0.03524	1.5406e-06	1
WBGene00000959	dgk-2	AFD	0.01327	0.29311	0.19802	0.06702	0.04538	4.9262e-08	0.1057
WBGene00010965	ctc-2	AFD	0.01325	7.23555	0.58416	0.02268	0.00057	0.5426	1
WBGene00006527	tax-6	AFD	0.01319	0.58449	0.31683	0.04162	0.03502	1.6619e-06	1
WBGene00010958	ndfl-4	AFD	0.01318	4.84846	0.68317	0.0193	0.00013	0.77251	1
WBGene00001911	his-37	AFD	0.01312	1.39478	0.52475	0.025	0.00768	0.024901	1
WBGene00020316	brc-2	AFD	0.01301	0.15021	0.11881	0.10953	0.057	9.7932e-10	0.0021012
WBGene00006957	wsp-1	AFD	0.013	0.23225	0.16832	0.07722	0.04491	5.7832e-08	0.12408
WBGene00010957	nduo-6	AFD	0.0129	9.76315	0.60396	0.02135	0.00119	0.37726	1
WBGene00005207	srg-50	AFD	0.01289	0.04761	0.0396	0.32543	0.02251	0.00012275	1
WBGene00019643	K11C4.2	AFD	0.01286	0.30704	0.18812	0.06835	0.03092	6.759e-06	1
WBGene00002232	kpc-1	AFD	0.01281	0.43798	0.26733	0.04791	0.0298	9.9284e-06	1
WBGene00004208	ptc-1	AFD	0.01277	0.52212	0.29703	0.04298	0.02245	0.00012544	1
WBGene00003563	ncs-1	AFD	0.01276	0.19448	0.15842	0.08053	0.04026	2.7942e-07	0.59952
WBGene00020319	npr-31	AFD	0.0127	0.1021	0.09901	0.12823	0.0356	1.3652e-06	1
WBGene00004408	rla-0	AFD	0.01269	4.24265	0.75248	0.01687	0.00126	0.36423	1
WBGene00001172	egl-3	AFD	0.01268	1.65179	0.61386	0.02066	0.00511	0.067432	1
WBGene00000552	cmd-1	AFD	0.01261	1.56038	0.59406	0.02123	0.00171	0.28959	1
WBGene00002005	hsp-1	AFD	0.0126	1.91918	0.56436	0.02233	1e-05	0.92503	1
WBGene00015158	B0361.4	AFD	0.01258	0.33578	0.20792	0.0605	0.03596	1.2065e-06	1
WBGene00077691	T06E4.14	AFD	0.01243	0.03427	0.0396	0.31384	0.01961	0.00033826	1
WBGene00002176	jip-1	AFD	0.01237	0.39942	0.29703	0.04163	0.0409	2.2522e-07	0.48321
WBGene00000376	ccr-4	AFD	0.01234	0.26179	0.17822	0.06925	0.04074	2.3731e-07	0.50917
WBGene00004922	snt-2	AFD	0.01223	0.28336	0.19802	0.06178	0.04704	2.8155e-08	0.060409
WBGene00000912	daf-16	AFD	0.01223	0.46335	0.33663	0.03632	0.02697	2.62e-05	1
WBGene00000819	csp-1	AFD	0.0122	0.03291	0.0297	0.41069	0.01293	0.0036104	1
WBGene00006483	dgk-4	AFD	0.01213	0.3583	0.16832	0.07207	0.03024	8.5294e-06	1
WBGene00011899	nlp-68	AFD	0.01211	0.52985	0.22772	0.05316	0.03193	4.7776e-06	1
WBGene00003920	par-5	AFD	0.01206	1.40359	0.56436	0.02137	0.00068	0.50546	1
WBGene00003858	ogt-1	AFD	0.01201	0.3786	0.21782	0.05515	0.02933	1.1639e-05	1
WBGene00010598	K06B4.3	AFD	0.01196	0.02746	0.0198	0.60409	0.01438	0.0021454	1
WBGene00000915	hsp-90	AFD	0.0119	1.92715	0.62376	0.01909	5e-05	0.8606	1
WBGene00016013	ugt-66	AFD	0.01188	0.08223	0.0495	0.24004	0.02587	3.8311e-05	1
WBGene00004924	snt-4	AFD	0.01182	1.17324	0.52475	0.02252	0.00478	0.076694	1
WBGene00016795	C49H3.12	AFD	0.01179	0.02203	0.0198	0.59518	0.0073	0.028723	1
WBGene00010732	K10C3.5	AFD	0.01178	0.21466	0.14852	0.07935	0.02774	2.0139e-05	1
WBGene00010910	M106.2	AFD	0.01172	0.14715	0.09901	0.11833	0.0383	5.4376e-07	1
WBGene00001538	gcy-12	AFD	0.0117	0.28209	0.20792	0.05629	0.02859	1.5006e-05	1
WBGene00001027	dnj-9	AFD	0.01163	0.16603	0.11881	0.09789	0.03434	2.0947e-06	1
WBGene00077577	R02D5.9	AFD	0.01161	0.13057	0.05941	0.19536	0.02693	2.6588e-05	1
WBGene00000904	daf-8	AFD	0.01154	0.10629	0.09901	0.11651	0.03558	1.3759e-06	1
WBGene00021694	Y48G8AR.3	AFD	0.01147	0.04304	0.0396	0.28964	0.01859	0.00048268	1
WBGene00020086	npr-24	AFD	0.01139	0.14024	0.12871	0.08849	0.03671	9.3442e-07	1
WBGene00015926	C17H11.6	AFD	0.0112	0.25165	0.18812	0.05954	0.03105	6.4695e-06	1
WBGene00003403	mps-1	AFD	0.01116	0.13073	0.13861	0.08052	0.03226	4.2699e-06	1
WBGene00012019	dkf-2	AFD	0.01104	0.49045	0.27723	0.0398	0.02018	0.00027688	1
WBGene00002007	hsp-3	AFD	0.01103	0.6107	0.30693	0.03595	0.0261	3.5392e-05	1
WBGene00014023	lnkn-1	AFD	0.01093	0.20371	0.15842	0.06898	0.03322	3.0734e-06	1
WBGene00004273	rab-10	AFD	0.01089	0.37933	0.22772	0.04784	0.02356	8.5173e-05	1
WBGene00003559	ncl-1	AFD	0.01088	0.41441	0.25743	0.04226	0.02631	3.2962e-05	1
WBGene00010959	nduo-1	AFD	0.01085	2.75028	0.50495	0.02149	0.00125	0.36572	1
WBGene00011382	dop-5	AFD	0.01073	0.40937	0.24752	0.04334	0.02384	7.7419e-05	1
WBGene00000563	cng-3	AFD	0.0107	0.03791	0.0396	0.27012	0.02053	0.00024488	1
WBGene00016796	cec-2	AFD	0.01069	0.1016	0.07921	0.13496	0.03474	1.8311e-06	1
WBGene00017671	pgal-1	AFD	0.01069	2.8063	0.72277	0.01479	0.00073	0.4894	1
WBGene00018373	F43B10.1	AFD	0.01068	0.19387	0.14852	0.07188	0.03473	1.8349e-06	1
WBGene00021527	aakg-3	AFD	0.01061	0.15207	0.10891	0.09745	0.03921	3.9993e-07	0.85807
WBGene00006833	unc-108	AFD	0.01059	0.82548	0.43564	0.02432	0.0089	0.015744	1
WBGene00000004	aat-3	AFD	0.01057	0.23567	0.16832	0.06281	0.03656	9.8303e-07	1
WBGene00194713	F19B10.13	AFD	0.01056	0.08976	0.05941	0.17779	0.02607	3.5766e-05	1
WBGene00002717	let-526	AFD	0.01055	0.40975	0.28713	0.03673	0.01933	0.00037215	1
WBGene00017157	tyra-2	AFD	0.01051	0.25436	0.16832	0.06246	0.02824	1.6934e-05	1
WBGene00010960	atp-6	AFD	0.01044	9.82062	0.54455	0.01918	0.0021	0.24045	1
WBGene00004131	tent-5	AFD	0.01034	1.24139	0.57426	0.01801	0.00782	0.023631	1
WBGene00001345	fos-1	AFD	0.01033	0.26961	0.21782	0.0474	0.02625	3.3653e-05	1
WBGene00016102	C25F6.1	AFD	0.01028	0.12439	0.09901	0.1038	0.02913	1.2468e-05	1
WBGene00004045	pll-1	AFD	0.01026	0.31875	0.18812	0.05452	0.02722	2.4097e-05	1
WBGene00007646	nkb-1	AFD	0.01026	0.44882	0.25743	0.03987	0.02014	0.00028059	1
WBGene00022667	ZK154.5	AFD	0.01021	0.20855	0.10891	0.09372	0.02474	5.6689e-05	1
WBGene00016315	C32D5.7	AFD	0.01016	0.22553	0.15842	0.06417	0.02708	2.5233e-05	1
WBGene00019324	K02F2.5	AFD	0.01013	1.6514	0.56436	0.01795	0.00066	0.51002	1
WBGene00004364	ric-4	AFD	0.01012	0.88933	0.41584	0.02434	0.00404	0.10364	1
WBGene00016184	glb-9	AFD	0.01012	0.36641	0.22772	0.04442	0.03729	7.6758e-07	1
WBGene00010262	droe-4	AFD	0.01009	1.74676	0.33663	0.02997	0.03831	5.4173e-07	1
WBGene00001447	flp-4	AFD	0.01007	0.96017	0.38614	0.02607	0.03166	5.2507e-06	1
WBGene00013639	Y105C5A.15	AFD	0.01003	0.32665	0.19802	0.05063	0.02306	0.00010129	1
WBGene00002192	kin-4	AFD	0.01002	0.33466	0.21782	0.04598	0.03047	7.8745e-06	1
WBGene00009937	lsl-1	AFD	0.01002	0.07641	0.06931	0.14457	0.03016	8.7689e-06	1
WBGene00001096	dsc-1	AFD	0.00999	0.03187	0.0396	0.25229	0.01823	0.0005487	1
WBGene00007577	nrde-1	AFD	0.00998	0.11059	0.10891	0.09162	0.03679	9.1059e-07	1
WBGene00043985	C44C10.11	AFD	0.00992	0.167	0.11881	0.08349	0.03335	2.9419e-06	1
WBGene00015085	B0244.10	AFD	0.0099	0.01534	0.0099	1	0.00718	0.030139	1
WBGene00016257	C30E1.8	AFD	0.0099	0.01767	0.0099	1	0.00718	0.030139	1
WBGene00018980	F56F4.3	AFD	0.0099	0.0048	0.0099	1	0.00718	0.030139	1
WBGene00077655	asp-19	AFD	0.0099	0.00614	0.0099	1	0.00718	0.030139	1
WBGene00206510	Y113G7A.22	AFD	0.0099	0.00365	0.0099	1	0.00718	0.030139	1
WBGene00015828	math-14	AFD	0.0099	0.01632	0.0099	1	0.00718	0.030139	1
WBGene00044031	F49C5.9	AFD	0.0099	0.01232	0.0099	1	0.00718	0.030139	1
WBGene00007313	clec-147	AFD	0.0099	0.0104	0.0099	1	0.00718	0.030139	1
WBGene00016260	rege-1	AFD	0.00977	0.14095	0.12871	0.07588	0.03246	3.9907e-06	1
WBGene00009500	cfh-1	AFD	0.00977	0.09795	0.08911	0.10966	0.02508	5.0389e-05	1
WBGene00000262	bra-1	AFD	0.00974	0.22277	0.17822	0.05466	0.03454	1.9564e-06	1
WBGene00004404	rom-5	AFD	0.00962	0.12433	0.09901	0.09716	0.03105	6.4521e-06	1
WBGene00015558	C06G4.4	AFD	0.0096	0.02594	0.0297	0.32312	0.02161	0.00016804	1
WBGene00021343	cutl-23	AFD	0.00959	0.06554	0.06931	0.13839	0.04087	2.2739e-07	0.48788
WBGene00012174	W01B6.8	AFD	0.00957	0.01997	0.0198	0.48335	0.01438	0.0021454	1
WBGene00021068	W06H8.6	AFD	0.00956	0.74841	0.32673	0.02925	0.00627	0.042695	1
WBGene00000910	daf-14	AFD	0.00949	0.34132	0.25743	0.03688	0.02083	0.00022044	1
WBGene00009867	F49C5.4	AFD	0.00947	0.06649	0.05941	0.1594	0.03792	6.1863e-07	1
WBGene00001169	eef-1A.2	AFD	0.00939	1.16828	0.46535	0.02018	6e-05	0.83752	1
WBGene00004831	slo-2	AFD	0.00939	0.32533	0.22772	0.04125	0.02505	5.0942e-05	1
WBGene00008999	myrf-2	AFD	0.00937	0.45126	0.30693	0.03054	0.02225	0.00013463	1
WBGene00013188	smg-9	AFD	0.00927	0.11833	0.06931	0.13373	0.02615	3.4839e-05	1
WBGene00015460	C05C8.1	AFD	0.00926	0.12865	0.08911	0.10386	0.03417	2.2245e-06	1
WBGene00009978	F53E4.1	AFD	0.00916	0.16213	0.10891	0.08413	0.03006	9.0669e-06	1
WBGene00004758	sek-1	AFD	0.00914	0.22702	0.15842	0.05769	0.03212	4.4816e-06	1
WBGene00007030	epc-1	AFD	0.00904	0.48954	0.28713	0.03147	0.00727	0.029134	1
WBGene00016282	C31B8.7	AFD	0.00901	0.0614	0.05941	0.15165	0.03512	1.6049e-06	1
WBGene00016703	rdl-1	AFD	0.009	0.19399	0.12871	0.06993	0.03208	4.5468e-06	1
WBGene00009534	F38B7.3	AFD	0.00894	0.30615	0.20792	0.04299	0.02961	1.0596e-05	1
WBGene00012130	slc-17.4	AFD	0.00889	0.17277	0.12871	0.06904	0.02303	0.00010241	1
WBGene00001681	gpc-1	AFD	0.00883	0.2364	0.18812	0.04695	0.02552	4.3321e-05	1
WBGene00009787	F46F2.3	AFD	0.00883	0.37202	0.18812	0.04694	0.02713	2.4828e-05	1
WBGene00008311	rskn-2	AFD	0.0087	0.14434	0.13861	0.06277	0.02552	4.3327e-05	1
WBGene00006702	ubc-3	AFD	0.00865	0.38388	0.24752	0.03495	0.01168	0.005674	1
WBGene00019055	F58F9.1	AFD	0.0086	0.33519	0.17822	0.04825	0.02611	3.5341e-05	1
WBGene00012275	npr-14	AFD	0.00856	0.17581	0.13861	0.06178	0.02524	4.7701e-05	1
WBGene00016044	C24B5.1	AFD	0.00854	0.29798	0.17822	0.04794	0.02006	0.00028899	1
WBGene00017777	F25B5.6	AFD	0.00852	0.16415	0.10891	0.07823	0.02515	4.9254e-05	1
WBGene00007541	fipr-4	AFD	0.00851	0.1294	0.12871	0.06612	0.02422	6.78e-05	1
WBGene00017236	nlp-60	AFD	0.00848	0.05795	0.06931	0.12235	0.02365	8.2637e-05	1
WBGene00019188	H11E01.3	AFD	0.00848	0.41705	0.24752	0.03424	0.01578	0.0013025	1
WBGene00022144	pghm-1	AFD	0.00844	1.69428	0.61386	0.01375	0.00524	0.063968	1
WBGene00003401	mpk-1	AFD	0.00837	0.3139	0.19802	0.04228	0.01385	0.002596	1
WBGene00000554	cnb-1	AFD	0.00836	0.51461	0.26733	0.03125	0.00833	0.01947	1
WBGene00015350	fbxl-1	AFD	0.0083	0.31589	0.21782	0.03811	0.01486	0.0018104	1
WBGene00018838	F54G2.2	AFD	0.00829	0.10511	0.08911	0.09305	0.02373	8.0365e-05	1
WBGene00003166	mec-2	AFD	0.00828	0.33796	0.24752	0.03343	0.02277	0.00011219	1
WBGene00012140	T28F4.5	AFD	0.00827	0.3914	0.24752	0.0334	0.01416	0.0023193	1
WBGene00003408	mrp-2	AFD	0.00826	0.17998	0.14852	0.05565	0.0219	0.00015199	1
WBGene00011545	T06G6.3	AFD	0.00818	0.14592	0.13861	0.05901	0.02259	0.0001194	1
WBGene00006949	wrt-3	AFD	0.00814	0.08884	0.07921	0.10275	0.02211	0.00014115	1
WBGene00004321	rcan-1	AFD	0.00814	0.36203	0.23762	0.03424	0.01886	0.00043869	1
WBGene00002190	kin-2	AFD	0.00813	0.4925	0.30693	0.02648	0.00638	0.040997	1
WBGene00000140	anc-1	AFD	0.00813	0.85133	0.38614	0.02105	0.0009	0.44239	1
WBGene00019180	H10D18.5	AFD	0.00813	0.39122	0.21782	0.03731	0.01571	0.0013347	1
WBGene00003182	mef-2	AFD	0.00812	0.22034	0.16832	0.04825	0.02158	0.00017012	1
WBGene00022010	catp-7	AFD	0.00804	0.2466	0.14852	0.05416	0.01564	0.0013678	1
WBGene00004316	rbf-1	AFD	0.00804	0.41796	0.23762	0.03384	0.01095	0.0074057	1
WBGene00003964	pdi-3	AFD	0.00798	0.54241	0.30693	0.02598	0.005	0.070239	1
WBGene00000802	crt-1	AFD	0.00796	1.05487	0.38614	0.02061	7e-05	0.82801	1
WBGene00006629	tsp-3	AFD	0.00794	0.05667	0.0495	0.1604	0.02258	0.00012011	1
WBGene00003084	lst-2	AFD	0.00791	0.1501	0.12871	0.06145	0.02391	7.5473e-05	1
WBGene00016912	clec-86	AFD	0.0079	0.08495	0.05941	0.13295	0.02213	0.0001401	1
WBGene00017861	F27D9.2	AFD	0.00785	0.0819	0.07921	0.09912	0.01932	0.00037427	1
WBGene00017709	F22E5.11	AFD	0.0078	0.06118	0.05941	0.13133	0.02	0.00029448	1
WBGene00001851	hif-1	AFD	0.00774	0.44045	0.29703	0.02607	0.00628	0.042586	1
WBGene00011849	T19H5.4	AFD	0.00774	0.36258	0.23762	0.03258	0.01765	0.00067162	1
WBGene00021811	ral-1	AFD	0.0077	0.17662	0.13861	0.05553	0.02942	1.1291e-05	1
WBGene00016188	sec-15	AFD	0.00769	0.13528	0.09901	0.07771	0.02373	8.0482e-05	1
WBGene00004057	pmk-3	AFD	0.00768	0.14133	0.10891	0.07049	0.01664	0.00096058	1
WBGene00044680	F30A10.13	AFD	0.00766	0.00848	0.0099	0.77406	0.00718	0.030139	1
WBGene00017931	picc-1	AFD	0.00766	0.1162	0.08911	0.08599	0.02174	0.00016084	1
WBGene00021331	glrx-10	AFD	0.00765	0.27339	0.14852	0.05149	0.0158	0.0012929	1
WBGene00006476	rhgf-2	AFD	0.00763	0.20907	0.17822	0.04281	0.017	0.00084562	1
WBGene00000518	ckk-1	AFD	0.00762	0.33829	0.23762	0.03209	0.01292	0.0036294	1
WBGene00010978	R02D5.4	AFD	0.00762	0.02913	0.0198	0.38473	0.01438	0.0021454	1
WBGene00219326	F36D3.16	AFD	0.00755	0.01739	0.0099	0.76228	0.00718	0.030139	1
WBGene00010592	K06A4.2	AFD	0.00754	0.16375	0.13861	0.05439	0.02097	0.0002098	1
WBGene00000509	cka-1	AFD	0.00752	0.10407	0.06931	0.10844	0.02786	1.9318e-05	1
WBGene00011423	ipla-7	AFD	0.00752	0.25536	0.13861	0.05424	0.01917	0.00039403	1
WBGene00022155	Y71G12B.17	AFD	0.00745	0.16304	0.08911	0.08361	0.0159	0.001249	1
WBGene00004699	rsp-2	AFD	0.00739	0.28689	0.17822	0.0415	0.01782	0.00063398	1
WBGene00012967	kvs-4	AFD	0.00733	0.16128	0.10891	0.06726	0.01745	0.0007208	1
WBGene00016997	cebp-1	AFD	0.00732	0.15268	0.13861	0.05284	0.03122	6.0886e-06	1
WBGene00018090	F36D4.5	AFD	0.00729	0.19883	0.13861	0.05256	0.01948	0.0003536	1
WBGene00001946	his-72	AFD	0.00728	0.76236	0.40594	0.01792	0.00094	0.43183	1
WBGene00020297	nog-1	AFD	0.00724	0.29835	0.18812	0.03849	0.01841	0.000514	1
WBGene00003954	pcm-1	AFD	0.00719	0.19664	0.16832	0.04274	0.01681	0.00090581	1
WBGene00011480	enpl-1	AFD	0.00718	0.47593	0.25743	0.0279	0.01	0.010503	1
WBGene00004108	pqn-18	AFD	0.00715	0.19519	0.14852	0.04815	0.01992	0.00030306	1
WBGene00000835	cuc-1	AFD	0.00712	0.19051	0.14852	0.04794	0.02078	0.0002241	1
WBGene00003963	pdi-2	AFD	0.00712	0.64619	0.24752	0.02874	0.0058	0.051252	1
WBGene00001189	egl-21	AFD	0.00706	2.43432	0.61386	0.0115	0.01975	0.00032206	1
WBGene00003048	lit-1	AFD	0.00706	0.41358	0.22772	0.03099	0.00872	0.016819	1
WBGene00007258	hasp-1	AFD	0.00706	0.05076	0.0297	0.23781	0.01674	0.00092625	1
WBGene00007179	B0457.4	AFD	0.00705	0.02147	0.0198	0.35623	0.00839	0.019054	1
WBGene00004862	sma-9	AFD	0.00703	0.29553	0.19802	0.03549	0.0092	0.014082	1
WBGene00015851	C16C8.13	AFD	0.00702	0.02237	0.0099	0.70854	0.00718	0.030139	1
WBGene00007413	pro-2	AFD	0.00702	0.21679	0.09901	0.07087	0.01616	0.001137	1
WBGene00001747	gsp-1	AFD	0.00699	0.30293	0.24752	0.02824	0.00573	0.052678	1
WBGene00008214	gem-1	AFD	0.00698	0.14775	0.10891	0.06404	0.01945	0.00035722	1
WBGene00004083	pph-1	AFD	0.00697	0.13888	0.10891	0.06402	0.02246	0.00012483	1
WBGene00000866	cyb-2.1	AFD	0.00696	0.02322	0.0198	0.35147	0.01438	0.0021454	1
WBGene00019177	H10D18.1	AFD	0.00695	0.18099	0.13861	0.05015	0.02237	0.00012877	1
WBGene00008205	sams-1	AFD	0.00693	0.60528	0.18812	0.03684	0.00613	0.045157	1
WBGene00010244	F58D5.5	AFD	0.00693	0.3419	0.20792	0.03331	0.0107	0.0081118	1
WBGene00017762	F23H11.7	AFD	0.00692	0.10132	0.07921	0.08736	0.02069	0.0002318	1
WBGene00009503	F37A8.5	AFD	0.00691	0.23446	0.17822	0.03878	0.00913	0.014462	1
WBGene00019001	ipgm-1	AFD	0.00689	0.35092	0.25743	0.02678	0.00885	0.016066	1
WBGene00022069	eel-1	AFD	0.00687	0.31969	0.20792	0.03306	0.00506	0.068667	1
WBGene00020853	fbxa-137	AFD	0.00684	0.07079	0.05941	0.11508	0.01993	0.00030217	1
WBGene00007666	C18B12.4	AFD	0.00683	0.13601	0.11881	0.05745	0.02241	0.00012726	1
WBGene00001168	eef-1A.1	AFD	0.0068	2.04148	0.50495	0.01346	0.01359	0.00285	1
WBGene00010504	K02D3.1	AFD	0.0068	0.09961	0.09901	0.06866	0.01974	0.00032326	1
WBGene00004373	rme-1	AFD	0.0068	0.20346	0.17822	0.03817	0.0125	0.0042192	1
WBGene00012899	Y46G5A.7	AFD	0.0068	0.048	0.0396	0.17158	0.01591	0.0012431	1
WBGene00010726	K09E9.3	AFD	0.00677	0.11618	0.09901	0.06838	0.02044	0.00025268	1
WBGene00013732	aakg-1	AFD	0.00675	0.23473	0.15842	0.04263	0.01768	0.00066582	1
WBGene00016316	C32D5.8	AFD	0.00674	0.24802	0.19802	0.03406	0.01147	0.0061313	1
WBGene00014159	arrd-4	AFD	0.00672	0.17554	0.11881	0.05655	0.01914	0.00039844	1
WBGene00008403	csa-1	AFD	0.00668	0.03558	0.0198	0.33737	0.01438	0.0021454	1
WBGene00001915	his-41	AFD	0.00662	1.03963	0.40594	0.01632	0.00573	0.052685	1
WBGene00001171	egl-2	AFD	0.00657	0.15102	0.11881	0.05529	0.02434	6.5176e-05	1
WBGene00007219	nlp-38	AIA	0.44669	14.4146	0.87045	0.51318	0.64443	3.3164e-171	7.1154e-165
WBGene00001462	flp-19	AIA	0.36092	63.7598	0.97976	0.36837	0.75648	2.6677e-201	5.7238e-195
WBGene00001445	flp-2	AIA	0.32157	13.7426	0.87854	0.36602	0.62426	8.202e-166	1.7598e-159
WBGene00002112	ins-29	AIA	0.23814	4.82284	0.66397	0.35866	0.43026	3.0651e-114	6.5763e-108
WBGene00002084	ins-1	AIA	0.18977	2.48848	0.61134	0.31043	0.38207	1.616e-101	3.4673e-95
WBGene00006775	unc-39	AIA	0.1535	1.21312	0.36842	0.41664	0.24977	9.208e-67	1.9756e-60
WBGene00017292	F09E5.16	AIA	0.11985	3.09754	0.65992	0.18162	0.36204	3.0567e-96	6.5584e-90
WBGene00002101	ins-18	AIA	0.11862	7.23236	0.78543	0.15103	0.39491	6.6208e-105	1.4205e-98
WBGene00018590	pdf-2	AIA	0.11327	5.71526	0.73279	0.15457	0.41391	6.3783e-110	1.3685e-103
WBGene00007881	nlp-35	AIA	0.0815	4.39705	0.68016	0.11983	0.3374	9.3262e-90	2.001e-83
WBGene00003753	nlp-15	AIA	0.0804	5.56988	0.75304	0.10677	0.31435	1.0681e-83	2.2917e-77
WBGene00010755	vglu-2	AIA	0.07916	0.27154	0.17409	0.4547	0.11026	2.503e-30	5.3704e-24
WBGene00003739	nlp-1	AIA	0.07381	2.88054	0.62348	0.11838	0.26148	7.9105e-70	1.6972e-63
WBGene00009623	F41E7.7	AIA	0.07219	2.54359	0.48178	0.14984	0.21271	4.5755e-57	9.8171e-51
WBGene00002111	ins-28	AIA	0.06622	3.57357	0.61538	0.1076	0.30898	2.7484e-82	5.8969e-76
WBGene00044603	acbp-7	AIA	0.06474	0.46885	0.25911	0.24985	0.14931	1.6411e-40	3.521e-34
WBGene00022284	glb-33	AIA	0.05494	1.02742	0.4251	0.12924	0.18685	2.6125e-50	5.6053e-44
WBGene00018798	gnrr-1	AIA	0.05374	0.40239	0.21053	0.25527	0.1105	2.1637e-30	4.6424e-24
WBGene00270319	F26A1.19	AIA	0.05328	1.13302	0.4413	0.12073	0.20537	3.7965e-55	8.1456e-49
WBGene00019355	K03B4.4	AIA	0.052	2.16907	0.57085	0.09109	0.21327	3.277e-57	7.0311e-51
WBGene00007425	C08B6.4	AIA	0.05101	0.36033	0.21457	0.23775	0.11825	2.0614e-32	4.423e-26
WBGene00000524	clc-3	AIA	0.04809	0.948	0.38461	0.12503	0.15525	4.6213e-42	9.9154e-36
WBGene00007316	nlp-41	AIA	0.04622	2.4784	0.60324	0.07662	0.20394	8.9965e-55	1.9303e-48
WBGene00008994	F21A3.4	AIA	0.03709	0.15126	0.08907	0.41639	0.04728	7.0271e-14	1.5077e-07
WBGene00006459	tag-89	AIA	0.03639	0.59484	0.26316	0.13828	0.07447	5.4446e-21	1.1682e-14
WBGene00013287	Y57A10C.9	AIA	0.0361	0.46982	0.22267	0.16214	0.10027	1.0064e-27	2.1592e-21
WBGene00002108	ins-25	AIA	0.03528	0.31154	0.17814	0.19805	0.10415	9.7805e-29	2.0985e-22
WBGene00009042	F22B5.4	AIA	0.03503	1.14769	0.33198	0.10552	0.10428	9.0516e-29	1.9421e-22
WBGene00022285	Y75B7AL.2	AIA	0.03327	0.59582	0.1336	0.24901	0.05898	6.0789e-17	1.3043e-10
WBGene00003112	mab-21	AIA	0.0329	0.46718	0.23887	0.13772	0.09289	8.4635e-26	1.8159e-19
WBGene00021275	dmsr-2	AIA	0.03102	0.67352	0.31174	0.09952	0.09456	3.1127e-26	6.6784e-20
WBGene00022286	rga-4	AIA	0.0296	0.24691	0.1417	0.20891	0.07268	1.5889e-20	3.4092e-14
WBGene00001403	fbl-1	AIA	0.02534	0.13914	0.09312	0.27215	0.04141	2.4437e-12	5.2431e-06
WBGene00017389	lgc-38	AIA	0.02514	0.66737	0.2996	0.0839	0.09285	8.6862e-26	1.8637e-19
WBGene00007929	dmd-10	AIA	0.0244	0.27063	0.16599	0.14701	0.05925	5.1403e-17	1.1029e-10
WBGene00019324	K02F2.5	AIA	0.02408	3.73442	0.68421	0.03519	0.0434	7.3259e-13	1.5718e-06
WBGene00022391	prhg-1	AIA	0.02358	0.82128	0.36842	0.064	0.07766	7.983e-22	1.7128e-15
WBGene00012529	Y32F6A.4	AIA	0.02312	0.16752	0.11336	0.20397	0.06556	1.1562e-18	2.4808e-12
WBGene00001452	flp-9	AIA	0.02228	4.17954	0.68421	0.03256	0.12343	9.2177e-34	1.9777e-27
WBGene00012813	Y43F8B.2	AIA	0.02202	1.55823	0.46964	0.0469	0.05913	5.5365e-17	1.1879e-10
WBGene00003371	mlc-3	AIA	0.0216	2.03363	0.36032	0.05996	0.08625	4.5616e-24	9.7873e-18
WBGene00005226	srg-69	AIA	0.02138	0.23662	0.11336	0.1886	0.04907	2.3875e-14	5.1226e-08
WBGene00000277	cab-1	AIA	0.02067	5.9118	0.77733	0.02659	0.0108	0.00034738	1
WBGene00020023	frpr-16	AIA	0.0195	0.30911	0.17814	0.10947	0.05745	1.5272e-16	3.2768e-10
WBGene00017983	F32D1.3	AIA	0.01914	0.50177	0.24292	0.07881	0.05328	1.8799e-15	4.0335e-09
WBGene00023068	rpl-41.2	AIA	0.01902	6.07582	0.74089	0.02567	0.01052	0.00041608	1
WBGene00016977	akap-1	AIA	0.01899	1.22216	0.417	0.04555	0.04366	6.2684e-13	1.3449e-06
WBGene00018700	lmd-3	AIA	0.01874	0.94764	0.38866	0.04822	0.04541	2.1785e-13	4.674e-07
WBGene00017730	F22H10.6	AIA	0.01856	0.17415	0.10526	0.17628	0.03885	1.1526e-11	2.4729e-05
WBGene00004147	larp-5	AIA	0.01852	0.50328	0.27126	0.06826	0.04769	5.4795e-14	1.1757e-07
WBGene00020854	T27C4.1	AIA	0.01821	2.82716	0.63968	0.02847	0.01842	2.9895e-06	1
WBGene00009815	F47B10.4	AIA	0.018	0.02736	0.02024	0.88944	0.01342	6.691e-05	1
WBGene00008111	C46C2.3	AIA	0.01783	0.19216	0.12146	0.1468	0.04709	7.8621e-14	1.6869e-07
WBGene00020808	clik-1	AIA	0.01713	0.82804	0.21053	0.08135	0.05648	2.7311e-16	5.8598e-10
WBGene00019484	K07D4.4	AIA	0.01704	0.28906	0.19433	0.08767	0.05458	8.6164e-16	1.8487e-09
WBGene00019479	K07C11.7	AIA	0.01694	1.05335	0.40081	0.04227	0.05326	1.9037e-15	4.0844e-09
WBGene00010958	ndfl-4	AIA	0.01687	5.95705	0.73684	0.0229	0.00262	0.078142	1
WBGene00003934	pat-10	AIA	0.01621	1.38637	0.20648	0.07852	0.05556	4.7524e-16	1.0197e-09
WBGene00001189	egl-21	AIA	0.01612	5.57544	0.70041	0.02301	0	0.98314	1
WBGene00011392	sbt-1	AIA	0.01579	6.78834	0.75708	0.02086	0.00038	0.50408	1
WBGene00000403	casy-1	AIA	0.01568	2.01865	0.56275	0.02786	0.01071	0.00036855	1
WBGene00021043	pck-1	AIA	0.0155	1.19283	0.4413	0.03512	0.03509	1.1241e-10	0.00024118
WBGene00006654	ttx-3	AIA	0.01547	0.13053	0.10122	0.15284	0.03932	8.6356e-12	1.8528e-05
WBGene00012084	npr-15	AIA	0.01534	0.32482	0.18624	0.08239	0.05276	2.5734e-15	5.5213e-09
WBGene00017628	F20B6.4	AIA	0.01523	0.26231	0.16194	0.09406	0.05544	5.1271e-16	1.1001e-09
WBGene00044484	hot-9	AIA	0.01519	0.38429	0.22672	0.06701	0.05003	1.3339e-14	2.862e-08
WBGene00004131	tent-5	AIA	0.01495	2.1128	0.53441	0.02798	0.01626	1.138e-05	1
WBGene00010960	atp-6	AIA	0.01478	11.8391	0.65992	0.0224	0.00204	0.1205	1
WBGene00010964	ctc-1	AIA	0.01478	4.47795	0.57895	0.02552	0.00667	0.004955	1
WBGene00000779	cpn-3	AIA	0.01469	0.65212	0.19028	0.0772	0.05221	3.5908e-15	7.7044e-09
WBGene00002978	lev-11	AIA	0.01459	0.70201	0.17004	0.08583	0.0513	6.2006e-15	1.3304e-08
WBGene00001172	egl-3	AIA	0.01458	2.2497	0.54656	0.02668	0.00447	0.021472	1
WBGene00015263	B0563.6	AIA	0.01438	0.3784	0.20648	0.06963	0.04728	7.0373e-14	1.5099e-07
WBGene00007554	pptr-2	AIA	0.0141	0.40367	0.22267	0.0633	0.0407	3.7639e-12	8.0757e-06
WBGene00004207	ptb-1	AIA	0.0139	0.46163	0.24696	0.05629	0.04596	1.5603e-13	3.3477e-07
WBGene00021871	dml-1	AIA	0.01379	0.10006	0.07287	0.18922	0.03253	5.3317e-10	0.001144
WBGene00006149	str-90	AIA	0.01368	0.0638	0.05263	0.25999	0.02412	8.9714e-08	0.19249
WBGene00020069	R13H7.2	AIA	0.01358	0.43604	0.21862	0.06214	0.04131	2.5891e-12	5.5551e-06
WBGene00010962	ctc-3	AIA	0.01343	10.3738	0.61538	0.02182	0	0.99296	1
WBGene00004453	rpl-39	AIA	0.01333	2.96118	0.57085	0.02335	0.00104	0.26619	1
WBGene00021068	W06H8.6	AIA	0.01312	0.92672	0.37652	0.03484	0.02015	1.026e-06	1
WBGene00004448	rpl-34	AIA	0.01302	3.26691	0.55061	0.02364	0.00067	0.37157	1
WBGene00000065	act-3	AIA	0.01302	1.02024	0.2915	0.04465	0.03626	5.5434e-11	0.00011894
WBGene00016215	glb-10	AIA	0.01296	0.3841	0.23077	0.05618	0.04422	4.4704e-13	9.5916e-07
WBGene00004423	rpl-11.2	AIA	0.01295	2.68856	0.59109	0.0219	0	0.9521	1
WBGene00004285	rab-37	AIA	0.01291	0.34381	0.19433	0.06643	0.03065	1.6682e-09	0.0035793
WBGene00004481	rps-12	AIA	0.01282	2.25966	0.53441	0.024	0.00516	0.013456	1
WBGene00001168	eef-1A.1	AIA	0.01282	3.49599	0.60729	0.02111	0	0.95632	1
WBGene00010957	nduo-6	AIA	0.01262	9.52473	0.60324	0.02092	0.00169	0.15679	1
WBGene00006984	zig-7	AIA	0.01249	0.22764	0.09717	0.12859	0.03237	5.8778e-10	0.0012611
WBGene00017671	pgal-1	AIA	0.01245	3.64663	0.67611	0.01842	0.00018	0.64655	1
WBGene00004451	rpl-37	AIA	0.0124	5.22934	0.51012	0.0243	0.00487	0.016364	1
WBGene00021912	affl-2	AIA	0.01237	0.14992	0.10122	0.12222	0.03993	5.9665e-12	1.2801e-05
WBGene00004436	rpl-24.1	AIA	0.01234	2.92569	0.60324	0.02045	0.00022	0.60626	1
WBGene00016781	phat-7	AIA	0.01232	1.23974	0.36032	0.0342	0.0337	2.6112e-10	0.00056026
WBGene00004452	rpl-38	AIA	0.01232	2.76357	0.5749	0.02143	0.00103	0.2703	1
WBGene00004480	rps-11	AIA	0.01224	2.43472	0.53846	0.02272	0.00045	0.46481	1
WBGene00009562	flp-22	AIA	0.01219	1.51246	0.45344	0.02687	0.06365	3.6448e-18	7.8201e-12
WBGene00019228	H23L24.1	AIA	0.01217	0.24124	0.14575	0.08347	0.04918	2.228e-14	4.7804e-08
WBGene00009639	nspc-15	AIA	0.01209	1.39961	0.34008	0.03554	0.01693	7.5378e-06	1
WBGene00010965	ctc-2	AIA	0.01195	7.04611	0.53846	0.02219	4e-05	0.83384	1
WBGene00022144	pghm-1	AIA	0.01175	2.58865	0.59919	0.01961	0.00133	0.20966	1
WBGene00021350	Y37E3.8	AIA	0.01168	2.46957	0.51012	0.02289	0.00081	0.32707	1
WBGene00010756	K10G9.2	AIA	0.01165	0.3128	0.19838	0.05873	0.02921	4.0062e-09	0.0085955
WBGene00010959	nduo-1	AIA	0.01159	3.02814	0.49798	0.02328	0.00265	0.076665	1
WBGene00008589	nlp-57	AIA	0.01152	0.5999	0.27126	0.04246	0.04964	1.6909e-14	3.6279e-08
WBGene00019019	frpr-10	AIA	0.01151	0.14064	0.10122	0.11369	0.03507	1.1363e-10	0.0002438
WBGene00004408	rla-0	AIA	0.01151	4.05601	0.7085	0.01624	0.00665	0.0050006	1
WBGene00004430	rpl-18	AIA	0.01141	2.74084	0.55061	0.02073	0.00071	0.35835	1
WBGene00015514	nlp-77	AIA	0.01125	0.88677	0.24696	0.04557	0.02753	1.1208e-08	0.024046
WBGene00004476	rps-7	AIA	0.01124	2.55672	0.52227	0.02152	8e-05	0.75511	1
WBGene00011732	arrd-17	AIA	0.01118	0.61104	0.2834	0.03946	0.02788	9.0667e-09	0.019453
WBGene00044311	K04C2.7	AIA	0.01116	0.21702	0.14575	0.07655	0.04123	2.7312e-12	5.86e-06
WBGene00004484	rps-15	AIA	0.01115	2.18129	0.50607	0.02202	0.00017	0.64983	1
WBGene00014153	vab-23	AIA	0.01106	0.23884	0.1579	0.07007	0.04866	3.0533e-14	6.551e-08
WBGene00004418	rpl-7	AIA	0.01095	2.32634	0.53441	0.02049	0.0002	0.62938	1
WBGene00004492	rps-23	AIA	0.01093	2.33027	0.51417	0.02126	0.00023	0.60423	1
WBGene00004341	rfl-1	AIA	0.01087	0.15525	0.10931	0.0994	0.03085	1.4773e-09	0.0031697
WBGene00004490	rps-21	AIA	0.01081	3.03142	0.48178	0.02244	0.00185	0.13905	1
WBGene00004494	rps-25	AIA	0.01078	2.57364	0.51012	0.02113	9e-05	0.74191	1
WBGene00004426	rpl-14	AIA	0.01074	2.82148	0.53036	0.02026	0.00055	0.42028	1
WBGene00004316	rbf-1	AIA	0.0107	0.53381	0.25911	0.04129	0.01864	2.615e-06	1
WBGene00009638	nspc-14	AIA	0.01062	1.05162	0.26721	0.03974	0.01282	9.753e-05	1
WBGene00006789	unc-54	AIA	0.01058	0.55739	0.19433	0.05443	0.02963	3.1047e-09	0.0066614
WBGene00004474	rps-5	AIA	0.01051	2.21618	0.48988	0.02146	0.00032	0.53803	1
WBGene00004412	rpl-1	AIA	0.01051	2.27437	0.49393	0.02128	0.0005	0.43967	1
WBGene00003630	nhr-40	AIA	0.01036	0.45591	0.25506	0.04063	0.01927	1.7762e-06	1
WBGene00006833	unc-108	AIA	0.01035	0.93341	0.38461	0.02691	0.0057	0.0093836	1
WBGene00004493	rps-24	AIA	0.01034	2.11433	0.47368	0.02183	5e-05	0.81525	1
WBGene00004429	rpl-17	AIA	0.01034	2.40021	0.53036	0.01949	0.00018	0.64139	1
WBGene00044509	K07H8.12	AIA	0.01031	0.12851	0.08907	0.1158	0.02174	3.8698e-07	0.83029
WBGene00004410	rla-2	AIA	0.01026	1.82426	0.4413	0.02324	0.00061	0.39483	1
WBGene00006959	xbp-1	AIA	0.01025	1.18293	0.40891	0.02508	0.00494	0.015584	1
WBGene00004421	rpl-10	AIA	0.01016	2.39088	0.53036	0.01916	0.0027	0.073904	1
WBGene00044615	B0252.8	AIA	0.01011	0.81991	0.33603	0.03009	0.04242	1.3295e-12	2.8524e-06
WBGene00006725	ubl-1	AIA	0.0101	1.74115	0.45749	0.02208	0.00013	0.69437	1
WBGene00006587	tnt-2	AIA	0.01008	0.534	0.19433	0.05187	0.02367	1.1871e-07	0.25469
WBGene00004473	rps-4	AIA	0.01005	2.12921	0.48178	0.02085	0.00059	0.40427	1
WBGene00012117	T28B11.1	AIA	0.01005	0.39362	0.21862	0.04597	0.03141	1.0524e-09	0.002258
WBGene00004477	rps-8	AIA	0.01002	2.32969	0.48178	0.02079	0.0001	0.73488	1
WBGene00004413	rpl-2	AIA	0.01001	2.44983	0.54656	0.01831	0.00375	0.035143	1
WBGene00004420	rpl-9	AIA	0.01	1.95682	0.46559	0.02148	0.00062	0.39003	1
WBGene00022336	Y82E9BR.3	AIA	0.00997	2.19944	0.51822	0.01923	0.00096	0.28498	1
WBGene00004450	rpl-36	AIA	0.00997	2.17611	0.46964	0.02124	1e-05	0.92351	1
WBGene00004416	rpl-5	AIA	0.00996	2.30176	0.51012	0.01954	0.00062	0.39337	1
WBGene00019304	K02D10.4	AIA	0.00994	0.15034	0.09717	0.1023	0.02519	4.6854e-08	0.10053
WBGene00004440	rpl-26	AIA	0.00988	2.16443	0.44939	0.02198	0.00065	0.37951	1
WBGene00001593	glc-3	AIA	0.00983	0.20489	0.13765	0.07141	0.03406	2.1078e-10	0.00045223
WBGene00010556	rack-1	AIA	0.00981	1.95993	0.46964	0.02089	0.00051	0.43913	1
WBGene00004496	rps-27	AIA	0.00975	3.2791	0.49798	0.01958	0.00407	0.02808	1
WBGene00004446	rpl-32	AIA	0.00973	2.87048	0.51012	0.01906	0.0028	0.068477	1
WBGene00004497	rps-28	AIA	0.00969	1.96736	0.4251	0.0228	1e-05	0.91893	1
WBGene00003963	pdi-2	AIA	0.00967	0.82618	0.2753	0.03514	0.01725	6.1777e-06	1
WBGene00003232	mgl-1	AIA	0.00965	0.2555	0.1579	0.06112	0.04074	3.6692e-12	7.8725e-06
WBGene00000063	act-1	AIA	0.00964	0.74932	0.24292	0.03969	0.02533	4.2836e-08	0.091908
WBGene00004479	rps-10	AIA	0.00952	2.0204	0.45749	0.02082	6e-05	0.79014	1
WBGene00004498	rps-29	AIA	0.0095	2.2321	0.49798	0.01909	0.0018	0.1442	1
WBGene00008021	C39B10.1	AIA	0.00949	0.1288	0.09312	0.10194	0.02216	2.9973e-07	0.64309
WBGene00004409	rla-1	AIA	0.00948	1.38822	0.46154	0.02053	0.00052	0.43111	1
WBGene00044396	ZK1290.14	AIA	0.00948	0.19765	0.12551	0.07556	0.02765	1.0385e-08	0.022281
WBGene00006764	unc-27	AIA	0.00946	0.7706	0.27126	0.03485	0.01648	9.9562e-06	1
WBGene00004495	rps-26	AIA	0.00945	1.92127	0.51822	0.01823	0.00013	0.69933	1
WBGene00004435	rpl-23	AIA	0.00937	1.84249	0.42105	0.02225	0.00022	0.60761	1
WBGene00003369	mlc-1	AIA	0.00927	0.43787	0.1498	0.06187	0.03537	9.4997e-11	0.00020382
WBGene00004487	rps-18	AIA	0.00924	1.81081	0.4332	0.02133	1e-05	0.90175	1
WBGene00004478	rps-9	AIA	0.00921	2.5332	0.51012	0.01807	0.00375	0.034993	1
WBGene00011869	dod-6	AIA	0.00914	1.25575	0.28745	0.03178	0.01632	1.1e-05	1
WBGene00002981	lgg-2	AIA	0.00912	0.51279	0.2834	0.0322	0.0126	0.00011195	1
WBGene00020155	T02B11.3	AIA	0.00911	0.67407	0.22672	0.0402	0.01707	6.8865e-06	1
WBGene00004491	rps-22	AIA	0.00901	2.0504	0.39676	0.0227	0.00167	0.15925	1
WBGene00003495	mup-2	AIA	0.00901	0.50211	0.17814	0.05059	0.03407	2.0886e-10	0.00044812
WBGene00004483	rps-14	AIA	0.00894	2.1322	0.44939	0.01989	0.00172	0.15376	1
WBGene00004469	rps-0	AIA	0.00893	1.82693	0.48178	0.01854	0.00144	0.1917	1
WBGene00004485	rps-16	AIA	0.00889	1.1474	0.35628	0.02496	0.00189	0.13488	1
WBGene00006728	ubq-2	AIA	0.00888	1.5111	0.43725	0.02032	0.00032	0.53834	1
WBGene00004432	rpl-20	AIA	0.00884	1.62656	0.4413	0.02004	4e-05	0.81702	1
WBGene00004489	rps-20	AIA	0.00883	1.63333	0.4251	0.02078	0.0001	0.72846	1
WBGene00015776	dct-1	AIA	0.00882	0.26264	0.1579	0.05583	0.02526	4.4739e-08	0.09599
WBGene00004454	rpl-36.A	AIA	0.00875	1.75533	0.42915	0.0204	2e-05	0.87017	1
WBGene00000288	cal-4	AIA	0.00874	0.53255	0.26721	0.03272	0.01006	0.00055778	1
WBGene00000802	crt-1	AIA	0.00872	1.18285	0.38461	0.02267	0.00017	0.65162	1
WBGene00000018	abl-1	AIA	0.0087	0.22895	0.14575	0.05967	0.02964	3.0842e-09	0.0066172
WBGene00045277	ZK742.6	AIA	0.0087	0.32207	0.18219	0.04773	0.02244	2.5194e-07	0.54055
WBGene00004456	rpl-43	AIA	0.00864	2.03224	0.46154	0.01872	0.00198	0.12606	1
WBGene00016988	CD4.1	AIA	0.00852	0.25918	0.17409	0.04892	0.03232	6.0517e-10	0.0012984
WBGene00004434	rpl-22	AIA	0.00851	1.78781	0.4332	0.01964	0.00309	0.055869	1
WBGene00003181	med-2	AIA	0.0085	0.09106	0.06478	0.13128	0.02405	9.3758e-08	0.20116
WBGene00004472	rps-3	AIA	0.00847	1.8028	0.42915	0.01973	0.00076	0.34212	1
WBGene00004428	rpl-16	AIA	0.00842	1.97338	0.45749	0.01841	0.00162	0.16615	1
WBGene00004414	rpl-3	AIA	0.00838	1.81555	0.46154	0.01816	0.00325	0.049689	1
WBGene00001988	hot-3	AIA	0.00835	0.22348	0.1498	0.05574	0.02428	8.1732e-08	0.17536
WBGene00004488	rps-19	AIA	0.00834	1.74023	0.4251	0.01962	0.00342	0.044119	1
WBGene00019466	tos-1	AIA	0.00832	0.93144	0.40891	0.02034	0.0005	0.44274	1
WBGene00004470	rps-1	AIA	0.00831	1.90691	0.51012	0.01629	0.00805	0.0020208	1
WBGene00003902	pab-1	AIA	0.0083	1.19059	0.42105	0.01972	1e-05	0.92095	1
WBGene00004482	rps-13	AIA	0.00823	1.47455	0.40486	0.02033	0.00026	0.57752	1
WBGene00004924	snt-4	AIA	0.00823	1.01196	0.41296	0.01992	0	0.93628	1
WBGene00000829	ctb-1	AIA	0.0082	1.20559	0.34413	0.02384	0.00326	0.049325	1
WBGene00008359	nspc-17	AIA	0.00814	0.65747	0.17409	0.04676	0.0153	2.0659e-05	1
WBGene00002048	ida-1	AIA	0.00812	0.99984	0.37247	0.0218	4e-05	0.82581	1
WBGene00010508	K02E2.7	AIA	0.00812	0.0132	0.01619	0.50161	0.01073	0.00036488	1
WBGene00006819	unc-87	AIA	0.0081	0.39507	0.16194	0.04999	0.0226	2.277e-07	0.48855
WBGene00012850	Y44A6C.1	AIA	0.00808	0.21158	0.11336	0.07123	0.02257	2.3324e-07	0.50044
WBGene00004427	rpl-15	AIA	0.00798	1.80342	0.45749	0.01743	0.0024	0.091843	1
WBGene00004425	rpl-13	AIA	0.00792	1.91897	0.4332	0.01827	0.00353	0.040812	1
WBGene00004417	rpl-6	AIA	0.00789	1.72412	0.43725	0.01804	0.00375	0.03502	1
WBGene00004433	rpl-21	AIA	0.00778	1.8262	0.417	0.01866	0.00323	0.050526	1
WBGene00004486	rps-17	AIA	0.00778	1.49971	0.39676	0.0196	0.00272	0.072908	1
WBGene00004431	rpl-19	AIA	0.00776	1.95875	0.44534	0.01743	0.00679	0.0045859	1
WBGene00019381	K04C2.3	AIA	0.00775	0.27497	0.1498	0.05175	0.0258	3.2208e-08	0.069104
WBGene00020712	ckr-1	AIA	0.00766	0.2137	0.1336	0.0573	0.01885	2.2943e-06	1
WBGene00004447	rpl-33	AIA	0.0076	1.56835	0.37652	0.02018	0.00151	0.18139	1
WBGene00011474	aldo-1	AIA	0.00756	0.86743	0.36842	0.02051	0.00056	0.41709	1
WBGene00018519	F46H5.3	AIA	0.00756	1.41832	0.36842	0.02051	0.00014	0.68419	1
WBGene00006513	rimb-1	AIA	0.00754	0.26263	0.16194	0.04653	0.01664	8.9838e-06	1
WBGene00020894	T28D9.1	AIA	0.00749	0.90837	0.36437	0.02055	0.00011	0.71938	1
WBGene00009995	F53F4.13	AIA	0.00745	0.7573	0.23077	0.0323	0.00786	0.0022854	1
WBGene00003370	mlc-2	AIA	0.00742	0.8795	0.26316	0.02819	0.00736	0.0031639	1
WBGene00009634	nspc-9	AIA	0.00732	0.45276	0.17814	0.04112	0.0156	1.7197e-05	1
WBGene00008356	nspc-20	AIA	0.00731	0.61268	0.17814	0.04105	0.01076	0.00035677	1
WBGene00011059	R06C1.4	AIA	0.00724	1.04029	0.34413	0.02105	5e-05	0.80322	1
WBGene00019319	K02E10.5	AIA	0.00717	0.10891	0.06883	0.10412	0.02577	3.2707e-08	0.070174
WBGene00004419	rpl-7A	AIA	0.00712	2.26561	0.38866	0.01832	0.00493	0.015725	1
WBGene00001708	grk-1	AIA	0.00709	0.27862	0.1417	0.05006	0.01421	4.0889e-05	1
WBGene00019521	dmd-7	AIA	0.00707	0.15667	0.09312	0.07596	0.03109	1.2766e-09	0.0027391
WBGene00004499	rps-30	AIA	0.00698	1.52125	0.38461	0.01815	0.00417	0.026354	1
WBGene00010963	nduo-4	AIA	0.00694	0.82393	0.25911	0.02677	0.00256	0.081371	1
WBGene00017350	F10E7.9	AIA	0.00694	0.41057	0.23077	0.03006	0.00756	0.0027646	1
WBGene00005016	sqt-1	AIA	0.00692	0.5559	0.18219	0.03798	0.01432	3.8224e-05	1
WBGene00001052	dop-1	AIA	0.0069	0.29542	0.1498	0.04603	0.0134	6.798e-05	1
WBGene00008841	phat-8	AIA	0.00687	0.67773	0.19838	0.03463	0.01295	8.9605e-05	1
WBGene00004444	rpl-30	AIA	0.00677	1.19184	0.34008	0.01991	2e-05	0.89106	1
WBGene00001676	gpa-14	AIA	0.00656	0.18304	0.10122	0.06478	0.01952	1.5147e-06	1
WBGene00002005	hsp-1	AIA	0.00654	1.22794	0.4251	0.01539	0.01748	5.3675e-06	1
WBGene00004475	rps-6	AIA	0.00653	1.08526	0.32793	0.01991	0.0015	0.18241	1
WBGene00000283	cah-5	AIA	0.00648	0.22691	0.1417	0.04572	0.02174	3.8718e-07	0.83072
WBGene00002980	lgg-1	AIA	0.00648	0.63281	0.29555	0.02193	5e-05	0.81253	1
WBGene00004449	rpl-35	AIA	0.00645	1.46625	0.37247	0.01732	0.00547	0.010923	1
WBGene00002198	kin-14	AIA	0.00645	0.06817	0.05263	0.1226	0.02104	5.9454e-07	1
WBGene00015735	pdfr-1	AIA	0.00636	0.36873	0.19028	0.03342	0.00842	0.0015939	1
WBGene00003964	pdi-3	AIA	0.00636	0.53653	0.24696	0.02575	0.00155	0.17598	1
WBGene00000915	hsp-90	AIA	0.00636	1.32059	0.45749	0.01391	0.01699	7.2555e-06	1
WBGene00000233	avr-15	AIA	0.00632	0.16505	0.12956	0.04881	0.02248	2.4524e-07	0.52618
WBGene00004183	prk-2	AIA	0.00631	0.07186	0.05668	0.11137	0.01836	3.0991e-06	1
WBGene00004441	rpl-27	AIA	0.00629	1.15018	0.34818	0.01808	0.00299	0.059769	1
WBGene00016493	C37A2.7	AIA	0.00629	1.30642	0.36437	0.01726	0.00267	0.075608	1
WBGene00007784	ruvb-1	AIA	0.00628	0.17555	0.09717	0.06467	0.01988	1.2138e-06	1
WBGene00019370	K03H6.5	AIA	0.00627	0.15679	0.10526	0.05957	0.0257	3.4267e-08	0.073521
WBGene00017616	F20A1.4	AIA	0.00627	0.16806	0.11336	0.05534	0.02196	3.3872e-07	0.72674
WBGene00010896	snu-13	AIA	0.00622	0.23977	0.09717	0.06405	0.02181	3.71e-07	0.79601
WBGene00002065	iff-2	AIA	0.00621	1.01174	0.32389	0.01916	0.00431	0.023889	1
WBGene00004778	ser-3	AIA	0.0062	0.16796	0.12146	0.05105	0.0209	6.4789e-07	1
WBGene00008446	E01G4.3	AIA	0.0062	0.28419	0.1498	0.0414	0.01714	6.5874e-06	1
WBGene00011480	enpl-1	AIA	0.00619	0.48447	0.21862	0.02831	0.00771	0.002506	1
WBGene00004925	snt-5	AIA	0.00619	0.2521	0.14575	0.04249	0.02173	3.9035e-07	0.83751
WBGene00006536	tbb-1	AIA	0.00611	0.51585	0.25911	0.02357	0.00074	0.34976	1
WBGene00001303	sec-61.G	AIA	0.00609	0.49247	0.21457	0.02838	0.00921	0.00095505	1
WBGene00017121	cyc-2.1	AIA	0.00608	0.81813	0.30769	0.01978	0.00101	0.27473	1
WBGene00008543	F07A5.4	AIA	0.00606	0.15991	0.11741	0.05163	0.02002	1.1128e-06	1
WBGene00004415	rpl-4	AIA	0.00603	1.29076	0.35628	0.01693	0.0065	0.0055454	1
WBGene00004398	rol-8	AIA	0.00603	0.48253	0.17409	0.03462	0.00994	0.00060077	1
WBGene00006439	ant-1.1	AIA	0.00599	1.92566	0.42105	0.01422	0.00801	0.0020707	1
WBGene00003163	mdl-1	AIA	0.00598	0.43346	0.21862	0.02734	0.00402	0.029071	1
WBGene00009119	ndk-1	AIA	0.00598	1.57545	0.32793	0.01823	0.00022	0.60995	1
WBGene00015055	pitr-3	AIA	0.00593	0.02895	0.02024	0.29292	0.00936	0.00086911	1
WBGene00003920	par-5	AIA	0.00592	0.97183	0.37652	0.01572	0.01333	7.0633e-05	1
WBGene00004471	rps-2	AIA	0.00585	1.07968	0.33603	0.01741	0.0033	0.048029	1
WBGene00008505	F01G4.6	AIA	0.00583	0.6336	0.26721	0.0218	0.00177	0.14813	1
WBGene00009717	dep-1	AIA	0.0058	0.2793	0.16194	0.03581	0.01094	0.00031858	1
WBGene00011273	R53.4	AIA	0.00578	0.73045	0.25101	0.02305	0.00039	0.49567	1
WBGene00014171	nep-26	AIA	0.00574	0.27586	0.1579	0.03636	0.01252	0.00011763	1
WBGene00022042	icd-2	AIA	0.00573	0.7341	0.23887	0.024	0	0.94179	1
WBGene00001167	eef-2	AIA	0.00569	1.16474	0.35628	0.01597	0.00413	0.026935	1
WBGene00014091	ZK822.4	AIA	0.00565	0.41609	0.16194	0.03488	0.00504	0.014547	1
WBGene00009122	tct-1	AIA	0.0056	0.55691	0.25506	0.02195	0.00057	0.4129	1
WBGene00175034	F54B3.4	AIA	0.00556	0.14827	0.09717	0.05718	0.01696	7.4021e-06	1
WBGene00013159	Y53F4B.12	AIA	0.00554	0.19088	0.11741	0.04714	0.00993	0.0006063	1
WBGene00012261	lpr-3	AIA	0.00546	0.34525	0.1579	0.03455	0.02261	2.2685e-07	0.48672
WBGene00013489	col-42	AIA	0.00546	0.26965	0.11741	0.04648	0.00807	0.0019937	1
WBGene00021486	lbp-9	AIA	0.00534	0.42369	0.18624	0.02868	0.00392	0.031179	1
WBGene00020556	pamn-1	AIA	0.0053	0.2057	0.11741	0.04513	0.00608	0.007266	1
WBGene00006831	unc-104	AIA	0.00528	0.47556	0.25506	0.0207	3e-05	0.8463	1
WBGene00003089	ltd-1	AIA	0.00528	0.1344	0.08097	0.06517	0.02288	1.9258e-07	0.4132
WBGene00009454	F36A2.7	AIA	0.00526	0.53543	0.19838	0.0265	0.00062	0.39082	1
WBGene00017926	cox-6C	AIA	0.00522	0.72105	0.23077	0.02261	4e-05	0.83581	1
WBGene00003893	ost-1	AIA	0.00521	0.45603	0.1417	0.03678	0.01002	0.00056945	1
WBGene00012382	ttr-16	AIA	0.00521	0.25258	0.07692	0.0677	0.01735	5.7847e-06	1
WBGene00000822	csq-1	AIA	0.00521	0.28587	0.10122	0.0515	0.01455	3.3112e-05	1
WBGene00017157	tyra-2	AIA	0.00518	0.17202	0.11336	0.04567	0.01092	0.0003229	1
WBGene00018491	mdh-1	AIA	0.00517	0.46579	0.22267	0.02322	0.00154	0.17721	1
WBGene00014183	ZK1025.3	AIA	0.00513	0.42209	0.15385	0.03332	0.0043	0.023969	1
WBGene00012553	cox-5A	AIA	0.00511	0.58419	0.22672	0.02254	0.00015	0.67574	1
WBGene00009653	F43D9.1	AIA	0.0051	0.05652	0.04453	0.11442	0.01285	9.554e-05	1
WBGene00002189	kin-1	AIA	0.0051	0.46552	0.25911	0.01969	0.00012	0.70345	1
WBGene00000552	cmd-1	AIA	0.0051	0.85649	0.39676	0.01285	0.01638	1.0555e-05	1
WBGene00000140	anc-1	AIA	0.00506	0.69922	0.2834	0.01786	0.00184	0.13993	1
WBGene00022748	oaz-1	AIA	0.00504	0.63676	0.27935	0.01806	0.0088	0.0012467	1
WBGene00017653	F21C10.3	AIA	0.00504	0.28119	0.17004	0.02962	0.00543	0.011193	1
WBGene00010724	K09E9.1	AIA	0.00503	0.12952	0.08097	0.0621	0.01346	6.5134e-05	1
WBGene00003515	myo-3	AIA	0.00501	0.21783	0.08907	0.05622	0.01314	7.9843e-05	1
WBGene00004445	rpl-31	AIA	0.00499	1.21272	0.36032	0.01384	0.02127	5.1672e-07	1
WBGene00001909	his-35	AIA	0.00496	0.63665	0.27935	0.01777	0.00502	0.014723	1
WBGene00003048	lit-1	AIA	0.00494	0.33315	0.19028	0.02594	0.00349	0.041927	1
WBGene00001000	dim-1	AIA	0.00492	0.23238	0.09312	0.05281	0.0163	1.1116e-05	1
WBGene00001911	his-37	AIA	0.0049	0.78546	0.31579	0.01551	0.00786	0.0022863	1
WBGene00017724	F22F7.7	AIA	0.00487	0.20314	0.11336	0.043	0.01156	0.00021586	1
WBGene00000066	act-4	AIA	0.00486	1.09565	0.27126	0.01791	0.00013	0.69099	1
WBGene00000472	cey-1	AIA	0.00485	0.6607	0.2834	0.0171	0.00627	0.0064234	1
WBGene00011870	T20G5.8	AIA	0.00479	0.31138	0.12551	0.03818	0.01022	0.00050193	1
WBGene00019322	ahcy-1	AIA	0.00476	0.50883	0.19433	0.02448	0.0008	0.33056	1
WBGene00019020	F57H12.5	AIA	0.00474	0.0974	0.07692	0.06168	0.01448	3.4602e-05	1
WBGene00007951	dmsr-8	AIA	0.00474	0.12177	0.10122	0.04686	0.02601	2.8229e-08	0.060567
WBGene00000883	cyn-7	AIA	0.00464	0.95783	0.31984	0.01452	0.01432	3.805e-05	1
WBGene00015611	C08F1.8	AIA	0.00464	0.06856	0.05668	0.08196	0.01425	3.9765e-05	1
WBGene00009888	F49E2.5	AIA	0.00463	0.49348	0.21457	0.02158	0.0005	0.44252	1
WBGene00000501	cho-1	AIA	0.00461	0.25961	0.1336	0.03453	0.01126	0.00026067	1
WBGene00007260	olrn-1	AIA	0.00461	0.21001	0.12956	0.03559	0.0111	0.00028703	1
WBGene00018467	sdpn-1	AIA	0.00455	0.13472	0.06883	0.06617	0.0135	6.3783e-05	1
WBGene00017613	F20A1.1	AIA	0.00455	0.38727	0.1336	0.03405	0.00822	0.0018047	1
WBGene00000879	cyn-3	AIA	0.00452	0.58636	0.25101	0.018	0.0002	0.62643	1
WBGene00018701	pccb-1	AIA	0.00449	0.33701	0.14575	0.03082	0.00756	0.0027631	1
WBGene00016507	abhd-5.2	AIA	0.00446	0.12622	0.07287	0.06118	0.01334	7.0595e-05	1
WBGene00017980	F32B5.7	AIA	0.00445	0.21632	0.14575	0.03051	0.00687	0.0043522	1
WBGene00021420	trap-3	AIA	0.00441	0.30246	0.1417	0.03113	0.00516	0.013471	1
WBGene00002999	lin-10	AIA	0.00439	0.25794	0.14575	0.03013	0.00405	0.028445	1
WBGene00014175	ZK971.1	AIA	0.00438	0.31368	0.18624	0.0235	0.00945	0.00082056	1
WBGene00005018	sqt-3	AIA	0.00437	0.41226	0.1579	0.02769	0.00152	0.17944	1
WBGene00004897	snb-1	AIA	0.00435	0.57334	0.2753	0.01581	0.00597	0.0078224	1
WBGene00015248	mai-2	AIA	0.00434	0.42821	0.18624	0.02331	0.00039	0.49473	1
WBGene00014088	ZK809.8	AIA	0.00434	0.16367	0.07692	0.05647	0.01463	3.1518e-05	1
WBGene00006475	tyra-3	AIA	0.00434	0.17714	0.11741	0.03701	0.00671	0.0048269	1
WBGene00020131	gcy-28	AIA	0.00434	0.34059	0.18219	0.02381	0.00093	0.29504	1
WBGene00001915	his-41	AIA	0.00433	0.83311	0.31984	0.01355	0.02122	5.3258e-07	1
WBGene00008920	eef-1G	AIA	0.00433	0.85263	0.26316	0.01645	0.00594	0.0079786	1
WBGene00002190	kin-2	AIA	0.0043	0.37776	0.20243	0.02127	0	0.97062	1
WBGene00016562	C41D11.3	AIA	0.00429	0.10711	0.07692	0.05578	0.01038	0.00045319	1
WBGene00001851	hif-1	AIA	0.00427	0.37667	0.18624	0.02291	1e-05	0.9193	1
WBGene00194905	Y53F4B.51	AIA	0.00427	0.1471	0.09717	0.04396	0.0122	0.00014346	1
WBGene00006408	tag-18	AIA	0.00426	0.13734	0.05668	0.07514	0.01337	6.8904e-05	1
WBGene00017864	pcca-1	AIA	0.00418	0.24411	0.12956	0.03226	0.00767	0.0025807	1
WBGene00006956	wrt-10	AIA	0.00416	0.27109	0.09312	0.04471	0.00969	0.00070525	1
WBGene00004443	rpl-29	AIA	0.00412	0.57441	0.20648	0.01996	0.00103	0.26911	1
WBGene00020561	T19C3.3	AIA	0.00411	0.62911	0.20648	0.01988	6e-05	0.78452	1
WBGene00009050	F22D6.2	AIA	0.00411	0.3165	0.18624	0.02208	0.0002	0.62366	1
WBGene00001169	eef-1A.2	AIA	0.0041	0.77057	0.28745	0.01425	0.01642	1.0289e-05	1
WBGene00013079	ttr-26	AIA	0.0041	0.22114	0.10526	0.03898	0.01553	1.7974e-05	1
WBGene00011723	T12A7.2	AIA	0.00408	0.20314	0.13765	0.02967	0.00339	0.045136	1
WBGene00008358	nspc-18	AIA	0.00407	0.22046	0.09312	0.0437	0.01575	1.5615e-05	1
WBGene00022010	catp-7	AIA	0.00405	0.16142	0.10526	0.03849	0.00489	0.016119	1
WBGene00007742	C26C6.8	AIA	0.00405	0.00955	0.00405	1	0.00267	0.075174	1
WBGene00003671	nhr-81	AIA	0.00405	0.00815	0.00405	1	0.00267	0.075174	1
WBGene00013511	Y71A12B.15	AIA	0.00405	0.00782	0.00405	1	0.00267	0.075174	1
WBGene00018209	F39G3.4	AIA	0.00405	0.00791	0.00405	1	0.00267	0.075174	1
WBGene00050968	R11G10.4	AIA	0.00405	0.00362	0.00405	1	0.00267	0.075174	1
WBGene00044193	F47B8.13	AIA	0.00405	0.00256	0.00405	1	0.00267	0.075174	1
WBGene00050893	Y94A7B.11	AIA	0.00405	0.00686	0.00405	1	0.00267	0.075174	1
WBGene00017869	F28A10.1	AIA	0.00405	0.00086	0.00405	1	0.00267	0.075174	1
WBGene00016719	math-24	AIA	0.00405	0.0051	0.00405	1	0.00267	0.075174	1
WBGene00020703	T22F7.4	AIA	0.00404	0.36307	0.19433	0.02082	0.00677	0.0046306	1
WBGene00012760	Y41C4A.17	AIA	0.00401	0.43934	0.19028	0.02109	0.00144	0.191	1
WBGene00001186	egl-18	AIA	0.00396	0.16014	0.11336	0.03489	0.00839	0.0016222	1
WBGene00005000	spp-15	AIA	0.00396	0.11397	0.04858	0.08155	0.01094	0.00031874	1
WBGene00013899	ZC443.4	AIA	0.00395	0.28093	0.16194	0.02442	0.00103	0.26924	1
WBGene00006366	sym-1	AIA	0.00393	0.2409	0.11336	0.03468	0.00618	0.0068154	1
WBGene00008571	prmn-1	AIA	0.00391	0.10382	0.08502	0.04596	0.0086	0.0014184	1
WBGene00022647	slc-17.1	AIA	0.0039	0.23789	0.1498	0.02606	0.0001	0.72819	1
WBGene00013263	txdc-12.1	AIA	0.00388	0.21996	0.10526	0.03683	0.00865	0.0013706	1
WBGene00009817	F47B10.6	AIA	0.00387	0.01707	0.02024	0.19126	0.0087	0.0013307	1
WBGene00004220	ptr-5	AIA	0.00384	0.21034	0.13765	0.02787	0.00301	0.058923	1
WBGene00004439	rpl-25.2	AIA	0.00383	0.44636	0.14575	0.02631	1e-05	0.9202	1
WBGene00019719	M01H9.3	AIA	0.00381	0.31294	0.17814	0.02142	0.00112	0.24933	1
WBGene00013379	Y62E10A.13	AIA	0.00381	0.19243	0.11336	0.03365	0.01056	0.00040623	1
WBGene00015954	C18B2.3	AIA	0.00381	0.16655	0.06883	0.05534	0.00759	0.0027089	1
WBGene00013898	ZC443.3	AIA	0.00378	0.16216	0.12551	0.03012	0.007	0.0039914	1
WBGene00022100	Y69A2AR.31	AIA	0.00373	0.1208	0.09312	0.04001	0.00954	0.00077659	1
WBGene00000370	ccg-1	AIA	0.00373	0.13996	0.04858	0.07684	0.00944	0.00082484	1
WBGene00006727	ubq-1	AIA	0.00373	0.5209	0.25911	0.01438	0.01064	0.00038466	1
WBGene00011352	rskn-1	AIA	0.00373	0.27148	0.18219	0.02047	3e-05	0.84528	1
WBGene00018572	lin-42	AIA	0.00372	0.47682	0.21053	0.01768	0.00054	0.42302	1
WBGene00016746	C48B6.10	AIA	0.00371	0.28291	0.14575	0.02544	0.00087	0.31113	1
WBGene00004424	rpl-12	AIA	0.00369	1.39937	0.22267	0.01658	0.00871	0.0013188	1
WBGene00001071	dpy-9	AIA	0.00366	0.20107	0.09717	0.03769	0.00745	0.0029744	1
WBGene00011259	miz-1	AIA	0.00365	0.27473	0.16599	0.02202	0.00018	0.64077	1
WBGene00015350	fbxl-1	AIA	0.00365	0.21838	0.12956	0.02819	0.00166	0.16024	1
WBGene00002344	let-70	AIA	0.00363	0.42445	0.21862	0.01659	0.00313	0.054245	1
WBGene00001685	gpd-3	AIA	0.00361	0.42692	0.16599	0.02175	0	0.95531	1
WBGene00000089	aex-6	AIA	0.00361	0.19654	0.12551	0.02875	0.00211	0.11396	1
WBGene00019061	F58F12.1	AIA	0.0036	0.43479	0.16599	0.02169	0	0.99517	1
WBGene00010961	nduo-2	AIA	0.00359	0.32982	0.12956	0.02773	0.00025	0.58927	1
WBGene00022287	Y75B7AR.1	AIA	0.00359	0.32011	0.12146	0.02958	0.00462	0.019392	1
WBGene00018214	F39H12.3	AIA	0.00356	0.26073	0.1417	0.02512	0.00044	0.47018	1
WBGene00001427	fkb-2	AIA	0.00356	0.51779	0.20648	0.01726	0.0057	0.0093591	1
WBGene00011884	enol-1	AIA	0.00356	0.55097	0.24292	0.01463	0.00531	0.01213	1
WBGene00007683	C18E9.2	AIA	0.00355	0.32821	0.1579	0.02249	0.00047	0.45368	1
WBGene00001684	gpd-2	AIA	0.00354	0.49582	0.22267	0.01589	0.00408	0.027881	1
WBGene00015781	rml-3	AIA	0.00354	0.29376	0.12146	0.02911	0.00211	0.11412	1
WBGene00009787	F46F2.3	AIA	0.00354	0.24639	0.10526	0.03361	0.00798	0.002115	1
WBGene00021248	Y22D7AL.10	AIA	0.00351	0.27978	0.12551	0.02799	0.00272	0.072739	1
WBGene00000210	asg-2	AIA	0.00349	0.38688	0.16194	0.02156	3e-05	0.86004	1
WBGene00010012	saeg-1	AIA	0.00349	0.27884	0.15385	0.02268	0.00018	0.64249	1
WBGene00012255	lpr-6	AIA	0.00348	0.18873	0.08502	0.04093	0.00839	0.0016206	1
WBGene00011337	T01G1.2	AIA	0.00346	0.24595	0.14575	0.02371	0.00238	0.093237	1
WBGene00009180	nurf-1	AIA	0.00345	0.38118	0.1417	0.02431	0.00053	0.42766	1
WBGene00019831	R02F2.1	AIA	0.00343	0.38277	0.21457	0.01599	0.00112	0.25062	1
WBGene00001702	grd-13	AIA	0.00342	0.13866	0.06478	0.05278	0.00802	0.002051	1
WBGene00020237	phat-4	AIA	0.00341	0.27512	0.11741	0.02906	0.00626	0.0064775	1
WBGene00009797	F46G10.2	AIA	0.00338	0.06626	0.04858	0.06968	0.00983	0.00064459	1
WBGene00001074	dpy-13	AIA	0.00336	0.24977	0.08502	0.03955	0.00765	0.0026189	1
WBGene00008205	sams-1	AIA	0.00334	0.35152	0.1417	0.02359	0.00153	0.17813	1
WBGene00002007	hsp-3	AIA	0.00333	0.31942	0.1579	0.0211	0.00057	0.41023	1
WBGene00006756	unc-17	AIA	0.00332	0.25003	0.1498	0.02219	0.00036	0.51602	1
WBGene00009772	ztf-7	AIA	0.00332	0.24155	0.12146	0.02738	0.00123	0.22828	1
WBGene00005017	sqt-2	AIA	0.00331	0.21956	0.09717	0.03406	0.00408	0.027846	1
WBGene00021882	nprt-1	AIA	0.00328	0.12228	0.07287	0.04494	0.00668	0.004916	1
WBGene00006436	ttn-1	AIA	0.00328	0.39968	0.12551	0.02614	0.00159	0.17028	1
WBGene00019149	H03E18.2	AIA	0.00326	0.06953	0.05668	0.05754	0.00841	0.0015957	1
WBGene00001392	far-8	AIA	0.00324	0.2409	0.11741	0.02755	0.00203	0.12056	1
WBGene00022170	cox-6B	AIA	0.00324	0.43054	0.19028	0.01704	0.00348	0.042246	1
WBGene00010966	nduo-3	AIA	0.00323	0.31428	0.14575	0.02216	0.00138	0.20087	1
WBGene00010480	tasp-1	AIA	0.00323	0.12674	0.09717	0.03323	0.0034	0.044947	1
WBGene00001999	hrpa-1	AIA	0.00322	0.3636	0.17814	0.01806	0.00039	0.49579	1
WBGene00006424	ctbp-1	AIA	0.00322	0.14635	0.08502	0.03784	0.005	0.014983	1
WBGene00003057	lon-3	AIA	0.00322	0.24371	0.10526	0.03056	0.00428	0.024318	1
WBGene00022242	sfrp-1	AIA	0.00321	0.13434	0.06883	0.04664	0.01045	0.00043428	1
WBGene00012256	lpr-5	AIA	0.00321	0.18973	0.09312	0.03449	0.00799	0.0021019	1
WBGene00001502	ftt-2	AIA	0.00321	0.83712	0.34008	0.00944	0.04677	9.5402e-14	2.0469e-07
WBGene00017852	F27C1.2	AIA	0.00321	0.19908	0.1336	0.02402	0.00119	0.2354	1
WBGene00008262	ril-1	AIA	0.00319	0.42914	0.16194	0.01971	0.00142	0.19538	1
WBGene00011072	tag-209	AIA	0.00318	0.21085	0.10122	0.03141	0.00909	0.0010312	1
WBGene00012853	Y44A6D.2	AIA	0.00314	0.89835	0.34008	0.00923	0.03902	1.0389e-11	2.229e-05
WBGene00001430	fkb-5	AIA	0.00313	0.19351	0.08097	0.0386	0.0062	0.0067416	1
WBGene00012257	lpr-4	AIA	0.00312	0.21902	0.08097	0.03854	0.0061	0.0072105	1
WBGene00003196	mel-11	AIA	0.00312	0.12304	0.08502	0.03665	0.00519	0.01318	1
WBGene00000371	cox-5B	AIA	0.00311	0.43646	0.19028	0.01635	0.00213	0.11268	1
WBGene00022235	sqd-1	AIA	0.00309	0.35218	0.1417	0.02179	0.0001	0.72825	1
WBGene00119203	T04A8.18	AIA	0.00308	0.15614	0.09717	0.03167	0.00346	0.042921	1
WBGene00011548	T06G6.6	AIA	0.00308	0.19	0.08502	0.03627	0.00521	0.013018	1
WBGene00007696	tram-1	AIA	0.00307	0.21415	0.12146	0.02525	0.0012	0.23386	1
WBGene00016943	acdh-1	AIA	0.00307	0.18709	0.08907	0.03446	0.00824	0.0017871	1
WBGene00017925	F29B9.11	AIA	0.00306	0.44219	0.17004	0.01799	0.00253	0.083623	1
WBGene00002162	isp-1	AIA	0.00306	0.32187	0.1417	0.02156	0	0.97682	1
WBGene00010337	serp-1.1	AIA	0.00306	0.21354	0.09717	0.03152	0.00182	0.1427	1
WBGene00010419	atp-1	AIA	0.00306	0.55541	0.21053	0.01453	0.00585	0.0084715	1
WBGene00018564	F47D12.9	AIA	0.00304	0.13988	0.08097	0.03754	0.00133	0.20964	1
WBGene00002045	icd-1	AIA	0.00304	0.52958	0.17409	0.01747	0.00642	0.0058374	1
WBGene00015168	pdi-6	AIA	0.003	0.27911	0.12146	0.0247	0.00178	0.14697	1
WBGene00019772	M04G7.1	AIA	0.00298	0.16454	0.06478	0.04603	0.00602	0.007603	1
WBGene00009574	F40E10.6	AIA	0.00297	0.20745	0.12956	0.02295	1e-05	0.93451	1
WBGene00001682	gpc-2	AIA	0.00296	0.61746	0.26316	0.01126	0.02017	1.017e-06	1
WBGene00002123	inx-1	AIA	0.00294	0.15936	0.11336	0.02593	0.00382	0.033435	1
WBGene00007044	cpna-5	AIA	0.00294	0.19365	0.12146	0.02417	0.00014	0.68258	1
WBGene00008922	F17C11.11	AIA	0.00293	0.08571	0.05668	0.05167	0.00922	0.00095177	1
WBGene00011272	dtmk-1	AIA	0.00292	0.15523	0.08097	0.03609	0.00494	0.01558	1
WBGene00006537	tbb-2	AIA	0.00291	0.71418	0.2753	0.01055	0.04084	3.4512e-12	7.4047e-06
WBGene00001490	frm-3	AIA	0.00291	0.11035	0.08502	0.03417	0.00458	0.019935	1
WBGene00008731	F13B12.3	AIA	0.00289	0.02584	0.02024	0.14271	0.01342	6.691e-05	1
WBGene00018764	F53F10.2	AIA	0.00289	0.22101	0.14575	0.01982	5e-05	0.81109	1
WBGene00012637	Y38H8A.3	AIA	0.00288	0.0087	0.00405	0.71236	0.00267	0.075174	1
WBGene00002110	ins-27	AIA	0.00287	0.13077	0.06478	0.04424	0.00543	0.011217	1
WBGene00008570	kcnl-2	AIA	0.00286	0.19411	0.11336	0.02522	0.00113	0.24679	1
WBGene00016006	fln-2	AIA	0.00285	0.15494	0.06883	0.0414	0.00414	0.026825	1
WBGene00016362	C33G8.4	AIA	0.00285	0.19127	0.08502	0.03357	0.00806	0.0020043	1
WBGene00008342	frpr-5	AIA	0.00285	0.11394	0.09312	0.03063	0.00879	0.0012518	1
WBGene00006584	tni-1	AIA	0.00284	0.21272	0.08907	0.03185	0.00157	0.17335	1
WBGene00015750	C14A11.5	AIA	0.00282	0.16251	0.11336	0.02485	0.00213	0.11272	1
WBGene00015027	B0207.2	AIA	0.00282	0.10144	0.08097	0.03487	0.00381	0.033766	1
WBGene00020054	R13D7.2	AIA	0.00281	0.11157	0.05668	0.0496	0.01353	6.2493e-05	1
WBGene00001211	egl-47	AIA	0.00281	0.07843	0.06478	0.04343	0.00972	0.00069006	1
WBGene00011682	snt-7	AIA	0.00278	0.10745	0.08097	0.03438	0.00413	0.026984	1
WBGene00011015	R04F11.2	AIA	0.00278	0.44219	0.15385	0.01806	0.00287	0.06526	1
WBGene00011708	T11B7.5	AIA	0.00277	0.14414	0.08097	0.03423	0.00509	0.014104	1
WBGene00013311	sec-61.A	AIA	0.00275	0.25461	0.13765	0.01997	0.0003	0.54766	1
WBGene00010967	nduo-5	AIA	0.00274	0.243	0.11336	0.02416	0.00038	0.50325	1
WBGene00006434	prdx-2	AIA	0.00273	0.3392	0.14575	0.01874	0.00169	0.15695	1
WBGene00021427	sec-61.B	AIA	0.00272	0.32076	0.1336	0.02035	2e-05	0.88294	1
WBGene00014003	ZK593.3	AIA	0.00272	0.1034	0.05263	0.0517	0.0091	0.0010285	1
WBGene00000229	atp-2	AIA	0.00272	0.53119	0.20648	0.01316	0.02176	3.8132e-07	0.81814
WBGene00006911	vha-2	AIA	0.00272	0.29681	0.18624	0.01463	0.00442	0.02217	1
WBGene00004438	rpl-25.1	AIA	0.00271	0.38335	0.16194	0.01672	0.00436	0.023134	1
WBGene00018784	F54A3.5	AIA	0.00271	0.16271	0.07287	0.03717	0.00399	0.029697	1
WBGene00011681	T10B10.4	AIA	0.00269	0.16907	0.10526	0.02558	5e-05	0.8112	1
WBGene00016722	C46G7.2	AIA	0.00268	0.10928	0.05263	0.05097	0.00613	0.007033	1
WBGene00019999	srab-14	AIA	0.00268	0.08227	0.06073	0.0441	0.00779	0.0023894	1
WBGene00004442	rpl-28	AIA	0.00267	0.51587	0.19433	0.01376	0.0136	5.9823e-05	1
WBGene00021682	natc-3	AIA	0.00266	0.06698	0.03644	0.07298	0.01317	7.8188e-05	1
WBGene00022114	Y71F9AL.9	AIA	0.00266	0.20483	0.10122	0.02628	0.00085	0.31448	1
WBGene00022230	Y73B6A.3	AIA	0.00265	0.14926	0.07287	0.03631	0.00508	0.014131	1
WBGene00020279	glb-25	AIA	0.00265	0.09995	0.08097	0.03275	0.00395	0.030588	1
WBGene00009982	F53F1.4	AIA	0.00264	0.14989	0.06883	0.03838	0.00755	0.0027943	1
WBGene00011733	T12D8.5	AIA	0.00263	0.05437	0.04049	0.06505	0.00624	0.006558	1
WBGene00007006	npr-3	AIA	0.00262	0.12336	0.09717	0.02698	0.00312	0.054707	1
WBGene00022816	fbn-1	AIA	0.00261	0.10745	0.06478	0.04028	0.00494	0.015615	1
WBGene00002000	hrpr-1	AIA	0.00261	0.25146	0.12551	0.02081	0.00027	0.57473	1
WBGene00012615	dct-16	AIA	0.00261	0.22958	0.08097	0.03225	0.00398	0.030027	1
WBGene00009896	scl-3	AIA	0.0026	0.17359	0.08097	0.03212	0.00458	0.019925	1
WBGene00004219	ptr-4	AIA	0.0026	0.12351	0.06478	0.04015	0.00433	0.023616	1
WBGene00000207	asb-2	AIA	0.00259	0.35044	0.12956	0.02	0.00056	0.41362	1
WBGene00022077	vamp-7	AIA	0.00258	0.0727	0.05263	0.04905	0.01202	0.00016111	1
WBGene00004743	scm-1	AIA	0.00257	0.15822	0.09312	0.02758	0.00025	0.58537	1
WBGene00018303	F41G3.10	AIA	0.00257	0.20401	0.08097	0.0317	0.00233	0.096831	1
WBGene00003756	nlp-18	AIB	0.40004	63.0361	0.9562	0.41836	0.73346	8.2146e-133	1.7625e-126
WBGene00015354	snet-1	AIB	0.33488	89.933	0.91971	0.36412	0.64308	1.7778e-116	3.8144e-110
WBGene00020844	T27A10.2	AIB	0.11048	1.83168	0.52555	0.21022	0.28291	6.4578e-52	1.3856e-45
WBGene00006380	tab-1	AIB	0.09649	0.91744	0.32847	0.29376	0.20034	3.241e-37	6.9537e-31
WBGene00007951	dmsr-8	AIB	0.06979	0.71994	0.37226	0.18747	0.21916	1.4543e-40	3.1203e-34
WBGene00003759	nlp-21	AIB	0.06798	8.41479	0.84672	0.08029	0.29687	2.0991e-54	4.5038e-48
WBGene00019424	aptf-1	AIB	0.06653	0.49119	0.28467	0.23371	0.13902	2.6243e-26	5.6306e-20
WBGene00011254	R12G8.1	AIB	0.06615	2.69843	0.59124	0.11188	0.26112	4.9236e-48	1.0564e-41
WBGene00018089	F36D4.4	AIB	0.05493	0.5764	0.30657	0.17919	0.13361	2.4075e-25	5.1654e-19
WBGene00003749	nlp-11	AIB	0.04719	4.05466	0.65693	0.07183	0.1763	6.119e-33	1.3129e-26
WBGene00206538	C09G5.13	AIB	0.04316	0.79395	0.32117	0.13438	0.14175	8.5876e-27	1.8425e-20
WBGene00022276	nlp-40	AIB	0.04081	2.40567	0.56204	0.07261	0.20153	1.9905e-37	4.2708e-31
WBGene00001518	gar-2	AIB	0.03914	1.39456	0.48905	0.08002	0.11925	8.667e-23	1.8596e-16
WBGene00010290	F58H1.7	AIB	0.03902	1.7977	0.54744	0.07127	0.16083	3.46e-30	7.4236e-24
WBGene00004131	tent-5	AIB	0.03656	4.1696	0.75182	0.04863	0.12037	5.4692e-23	1.1735e-16
WBGene00018258	F41B4.2	AIB	0.03368	1.14245	0.38686	0.08707	0.13559	1.0704e-25	2.2966e-19
WBGene00001374	exp-2	AIB	0.03322	0.77521	0.37956	0.08753	0.11473	5.5395e-22	1.1885e-15
WBGene00012128	nra-1	AIB	0.03248	1.23168	0.42336	0.07672	0.13183	5.0003e-25	1.0728e-18
WBGene00016977	akap-1	AIB	0.03177	1.77118	0.51825	0.0613	0.08878	2.3313e-17	5.002e-11
WBGene00014248	ZK1307.7	AIB	0.03121	0.58783	0.32117	0.09718	0.10192	1.0607e-19	2.2758e-13
WBGene00019324	K02F2.5	AIB	0.02996	5.07137	0.66423	0.0451	0.05308	5.699e-11	0.00012228
WBGene00017671	pgal-1	AIB	0.02875	7.12364	0.89781	0.03202	0.06029	2.8929e-12	6.2068e-06
WBGene00012271	W05B2.2	AIB	0.02856	0.28906	0.13139	0.21736	0.0624	1.2128e-12	2.6022e-06
WBGene00019496	frpr-14	AIB	0.02852	0.3207	0.21168	0.13472	0.08905	2.089e-17	4.4822e-11
WBGene00011352	rskn-1	AIB	0.02819	1.06603	0.45255	0.06229	0.08208	3.6662e-16	7.8661e-10
WBGene00019032	srsx-17	AIB	0.02806	0.2654	0.18248	0.15379	0.07187	2.4397e-14	5.2344e-08
WBGene00022277	homt-1	AIB	0.02786	0.29328	0.18248	0.15267	0.07375	1.1264e-14	2.4168e-08
WBGene00012813	Y43F8B.2	AIB	0.02755	1.78988	0.52555	0.05242	0.08115	5.3703e-16	1.1522e-09
WBGene00000277	cab-1	AIB	0.02731	7.48294	0.84672	0.03226	0.04018	1.204e-08	0.025832
WBGene00020854	T27C4.1	AIB	0.0257	3.711	0.72263	0.03557	0.05027	1.8241e-10	0.00039137
WBGene00003753	nlp-15	AIB	0.02566	1.9021	0.56204	0.04565	0.11536	4.2683e-22	9.1578e-16
WBGene00013974	npr-9	AIB	0.0243	0.14283	0.11679	0.20805	0.07697	2.9917e-15	6.419e-09
WBGene00010275	acc-1	AIB	0.02349	0.4352	0.25547	0.09195	0.09549	1.4821e-18	3.18e-12
WBGene00008914	F17C11.2	AIB	0.02289	1.77113	0.57664	0.0397	0.14293	5.2852e-27	1.134e-20
WBGene00021980	glb-32	AIB	0.02173	0.58476	0.28467	0.07634	0.07052	4.2597e-14	9.1395e-08
WBGene00023068	rpl-41.2	AIB	0.02126	6.17264	0.81752	0.02601	0.02241	2.0839e-05	1
WBGene00001172	egl-3	AIB	0.02033	2.69526	0.65693	0.03095	0.02554	5.5477e-06	1
WBGene00001189	egl-21	AIB	0.02016	6.26626	0.79562	0.02534	0.00864	0.0082504	1
WBGene00003478	mtm-6	AIB	0.02014	0.43537	0.26277	0.07666	0.07434	8.8332e-15	1.8952e-08
WBGene00011392	sbt-1	AIB	0.02007	7.83888	0.85401	0.0235	0.00627	0.024436	1
WBGene00019445	frpr-12	AIB	0.01961	0.27098	0.17518	0.11192	0.06306	9.2378e-13	1.982e-06
WBGene00001988	hot-3	AIB	0.01928	0.36696	0.23358	0.08255	0.06313	8.9452e-13	1.9193e-06
WBGene00004108	pqn-18	AIB	0.01865	0.40037	0.21898	0.08518	0.05639	1.4471e-11	3.1047e-05
WBGene00008018	tbc-8	AIB	0.01859	0.55674	0.29927	0.06212	0.05635	1.4765e-11	3.1678e-05
WBGene00004452	rpl-38	AIB	0.01771	3.37432	0.70073	0.02528	0.01769	0.0001565	1
WBGene00001052	dop-1	AIB	0.0173	0.46219	0.26277	0.06583	0.05105	1.3181e-10	0.00028281
WBGene00020846	T27A10.6	AIB	0.01715	0.31237	0.17518	0.09788	0.0661	2.6341e-13	5.6517e-07
WBGene00001116	dyc-1	AIB	0.01661	0.39757	0.21898	0.07583	0.04292	3.8538e-09	0.0082686
WBGene00004924	snt-4	AIB	0.0165	1.78695	0.51825	0.03184	0.01318	0.0010991	1
WBGene00006831	unc-104	AIB	0.01631	0.93373	0.45255	0.03605	0.03286	2.5542e-07	0.54801
WBGene00015263	B0563.6	AIB	0.01613	0.38972	0.22628	0.07127	0.05381	4.2146e-11	9.0428e-05
WBGene00004408	rla-0	AIB	0.01592	4.88073	0.83942	0.01896	0.00114	0.33615	1
WBGene00010957	nduo-6	AIB	0.0157	10.0908	0.71533	0.02194	0.00234	0.16915	1
WBGene00004453	rpl-39	AIB	0.0156	2.94395	0.67153	0.02324	0.01093	0.0029605	1
WBGene00004421	rpl-10	AIB	0.01557	3.09031	0.65693	0.0237	0.00202	0.20159	1
WBGene00010958	ndfl-4	AIB	0.01535	5.6484	0.70073	0.02191	0.00015	0.72827	1
WBGene00002217	klp-4	AIB	0.01532	0.47518	0.30657	0.04998	0.0433	3.2931e-09	0.0070655
WBGene00008407	D2023.3	AIB	0.01524	0.45482	0.25547	0.05967	0.05603	1.6806e-11	3.6058e-05
WBGene00004450	rpl-36	AIB	0.01517	2.86367	0.56934	0.02665	0.00914	0.0065752	1
WBGene00012440	nlp-53	AIB	0.01505	0.50331	0.30657	0.0491	0.05173	9.9473e-11	0.00021342
WBGene00004446	rpl-32	AIB	0.01498	3.7627	0.62774	0.02387	0.00213	0.19016	1
WBGene00010962	ctc-3	AIB	0.0149	11.0181	0.64963	0.02294	0.00174	0.23641	1
WBGene00004484	rps-15	AIB	0.01485	2.48201	0.60584	0.02451	0.00658	0.021109	1
WBGene00020917	W01B11.6	AIB	0.01482	0.40911	0.26277	0.05642	0.04823	4.2427e-10	0.0009103
WBGene00011382	dop-5	AIB	0.01479	0.48174	0.29927	0.04941	0.04161	6.6328e-09	0.014231
WBGene00004430	rpl-18	AIB	0.01474	3.14085	0.63504	0.02321	0.0016	0.25492	1
WBGene00007862	kvs-2	AIB	0.0145	0.38756	0.24818	0.05843	0.04914	2.9154e-10	0.00062553
WBGene00002048	ida-1	AIB	0.01444	1.32312	0.52555	0.02747	0.0122	0.0016943	1
WBGene00007944	C34F6.10	AIB	0.01444	0.37186	0.22628	0.06382	0.04854	3.7357e-10	0.00080151
WBGene00003902	pab-1	AIB	0.01434	1.6763	0.54744	0.02618	0.01103	0.0028348	1
WBGene00021614	Y47A7.2	AIB	0.01427	0.5288	0.30657	0.04656	0.04763	5.4345e-10	0.001166
WBGene00010960	atp-6	AIB	0.01407	11.3725	0.64963	0.02167	0.00206	0.19694	1
WBGene00004423	rpl-11.2	AIB	0.01404	2.68263	0.64234	0.02186	0.00094	0.3831	1
WBGene00022144	pghm-1	AIB	0.01403	2.94583	0.64234	0.02184	0.00019	0.69474	1
WBGene00004316	rbf-1	AIB	0.01402	0.58853	0.31387	0.04468	0.03156	4.4105e-07	0.94631
WBGene00004429	rpl-17	AIB	0.01402	2.8682	0.62044	0.0226	0.00308	0.115	1
WBGene00006982	zig-5	AIB	0.01398	0.6317	0.33577	0.04164	0.05471	2.9035e-11	6.2297e-05
WBGene00004454	rpl-36.A	AIB	0.01388	2.17687	0.56934	0.02438	0.00732	0.015053	1
WBGene00004451	rpl-37	AIB	0.01363	5.85652	0.51095	0.02668	0.00502	0.044101	1
WBGene00010965	ctc-2	AIB	0.01338	7.10647	0.59854	0.02235	0.00189	0.21642	1
WBGene00017015	D1014.2	AIB	0.01332	0.17826	0.15328	0.08693	0.03112	5.2958e-07	1
WBGene00004480	rps-11	AIB	0.0132	2.41863	0.58394	0.0226	0.00166	0.24687	1
WBGene00004487	rps-18	AIB	0.01318	2.27961	0.51095	0.0258	0.00377	0.081056	1
WBGene00004498	rps-29	AIB	0.01318	2.61154	0.60584	0.02175	0.00198	0.20626	1
WBGene00003630	nhr-40	AIB	0.01293	0.54039	0.27737	0.04661	0.02344	1.3463e-05	1
WBGene00004481	rps-12	AIB	0.01286	2.39497	0.51095	0.02518	0.00336	0.099486	1
WBGene00022648	ZK54.3	AIB	0.01284	0.35309	0.21898	0.05863	0.04972	2.2938e-10	0.00049215
WBGene00004477	rps-8	AIB	0.01282	2.52678	0.57664	0.02224	0.0024	0.16365	1
WBGene00004420	rpl-9	AIB	0.01282	2.32164	0.51825	0.02474	0.00473	0.050676	1
WBGene00018519	F46H5.3	AIB	0.01277	1.73998	0.52555	0.0243	0.01249	0.0014901	1
WBGene00004413	rpl-2	AIB	0.01275	2.7367	0.63504	0.02008	1e-05	0.94358	1
WBGene00015650	pkg-2	AIB	0.0126	0.35021	0.21898	0.05754	0.03419	1.465e-07	0.31432
WBGene00004491	rps-22	AIB	0.01256	2.51687	0.46715	0.02689	0.0069	0.018252	1
WBGene00009119	ndk-1	AIB	0.01253	2.33236	0.49635	0.02525	0.01195	0.0018887	1
WBGene00009405	F35C11.6	AIB	0.01253	0.08923	0.0438	0.28613	0.02303	1.605e-05	1
WBGene00004448	rpl-34	AIB	0.01251	2.73354	0.61314	0.0204	0.0027	0.14	1
WBGene00004478	rps-9	AIB	0.01246	2.87573	0.62044	0.02008	8e-05	0.79406	1
WBGene00006055	ssr-2	AIB	0.01233	0.3968	0.24088	0.05118	0.03547	8.5817e-08	0.18413
WBGene00004479	rps-10	AIB	0.01226	2.24206	0.54015	0.0227	0.00141	0.28584	1
WBGene00010964	ctc-1	AIB	0.01215	3.6626	0.56204	0.02161	0.00281	0.13171	1
WBGene00004496	rps-27	AIB	0.01214	3.52457	0.58394	0.02079	2e-05	0.89449	1
WBGene00022336	Y82E9BR.3	AIB	0.0121	2.44128	0.57664	0.02098	0.0003	0.62435	1
WBGene00020509	hex-1	AIB	0.01206	0.32551	0.17518	0.06885	0.04218	5.2297e-09	0.011221
WBGene00010888	dlc-2	AIB	0.01202	0.23123	0.17518	0.0686	0.03449	1.2891e-07	0.27658
WBGene00004456	rpl-43	AIB	0.01195	2.33167	0.56934	0.02098	0.00084	0.41155	1
WBGene00004419	rpl-7A	AIB	0.01184	3.00638	0.51095	0.02317	0.00055	0.50424	1
WBGene00004427	rpl-15	AIB	0.0118	2.53009	0.51095	0.0231	3e-05	0.87537	1
WBGene00004445	rpl-31	AIB	0.01173	1.98222	0.56204	0.02087	0.00046	0.54036	1
WBGene00004483	rps-14	AIB	0.01169	2.3603	0.54015	0.02164	0.00049	0.53022	1
WBGene00021350	Y37E3.8	AIB	0.01166	2.26254	0.54744	0.02129	0.0019	0.2157	1
WBGene00004473	rps-4	AIB	0.01162	2.10763	0.56204	0.02068	0.00016	0.71594	1
WBGene00006959	xbp-1	AIB	0.0116	1.19172	0.45985	0.02523	0.00946	0.0056954	1
WBGene00004494	rps-25	AIB	0.01159	2.66464	0.53285	0.02175	0.0006	0.48622	1
WBGene00004182	prk-1	AIB	0.01158	0.24402	0.15328	0.07555	0.04221	5.1671e-09	0.011086
WBGene00001168	eef-1A.1	AIB	0.01154	3.18122	0.59124	0.01951	0.0009	0.39516	1
WBGene00004418	rpl-7	AIB	0.01151	2.32486	0.56204	0.02048	0	0.95657	1
WBGene00004416	rpl-5	AIB	0.01145	2.34675	0.57664	0.01985	0.00017	0.71302	1
WBGene00004947	sos-1	AIB	0.01144	0.27743	0.13869	0.08246	0.03106	5.4364e-07	1
WBGene00077521	maf-1	AIB	0.01142	0.19058	0.13139	0.08694	0.03478	1.1436e-07	0.24536
WBGene00004492	rps-23	AIB	0.01132	2.40626	0.51825	0.02183	0.00024	0.65657	1
WBGene00004472	rps-3	AIB	0.0113	2.10421	0.50365	0.02243	0.00088	0.39959	1
WBGene00007260	olrn-1	AIB	0.01127	0.33159	0.21898	0.05148	0.03928	1.7532e-08	0.037615
WBGene00017813	nlp-61	AIB	0.01126	0.40033	0.24818	0.04536	0.04973	2.2808e-10	0.00048936
WBGene00004447	rpl-33	AIB	0.01126	1.7438	0.51095	0.02203	0.00201	0.20272	1
WBGene00004470	rps-1	AIB	0.01124	2.1356	0.62774	0.01791	7e-05	0.8074	1
WBGene00004486	rps-17	AIB	0.01118	1.65531	0.52555	0.02128	0.00117	0.3317	1
WBGene00004444	rpl-30	AIB	0.01107	1.49825	0.45985	0.02407	0.00767	0.012806	1
WBGene00004412	rpl-1	AIB	0.01098	2.30096	0.51095	0.02148	0.00113	0.33968	1
WBGene00004474	rps-5	AIB	0.01097	2.29475	0.49635	0.02209	0.0007	0.4504	1
WBGene00010556	rack-1	AIB	0.01094	1.9511	0.52555	0.02081	4e-05	0.86043	1
WBGene00004441	rpl-27	AIB	0.01094	1.48665	0.48905	0.02238	0.00288	0.12696	1
WBGene00004469	rps-0	AIB	0.01092	1.99512	0.54744	0.01995	4e-05	0.85081	1
WBGene00004417	rpl-6	AIB	0.01089	2.22024	0.48905	0.02227	0.00014	0.73604	1
WBGene00004428	rpl-16	AIB	0.01086	2.26665	0.52555	0.02066	8e-05	0.79468	1
WBGene00044677	ZK353.10	AIB	0.01081	0.59244	0.29197	0.03702	0.02001	5.7981e-05	1
WBGene00001135	eat-4	AIB	0.01076	0.33054	0.17518	0.06145	0.02779	2.1436e-06	1
WBGene00004493	rps-24	AIB	0.01071	1.94693	0.52555	0.02039	0.00084	0.41162	1
WBGene00004440	rpl-26	AIB	0.01064	1.99253	0.51825	0.02052	0.00348	0.093742	1
WBGene00004435	rpl-23	AIB	0.0106	1.75337	0.49635	0.02136	0.00044	0.54975	1
WBGene00004476	rps-7	AIB	0.01059	2.28653	0.54015	0.01961	0	0.97207	1
WBGene00017041	D2007.1	AIB	0.01056	0.08573	0.07299	0.14469	0.02558	5.4408e-06	1
WBGene00004434	rpl-22	AIB	0.0105	1.85539	0.51825	0.02026	0	0.96813	1
WBGene00004426	rpl-14	AIB	0.01049	2.72579	0.53285	0.01968	0.00013	0.74238	1
WBGene00004410	rla-2	AIB	0.01042	1.73531	0.46715	0.0223	0.00053	0.51142	1
WBGene00004436	rpl-24.1	AIB	0.01029	2.48269	0.57664	0.01784	0.00036	0.59238	1
WBGene00004433	rpl-21	AIB	0.01024	2.09664	0.48905	0.02094	1e-05	0.92522	1
WBGene00017983	F32D1.3	AIB	0.01022	0.29634	0.19708	0.05187	0.02696	3.0372e-06	1
WBGene00001684	gpd-2	AIB	0.01021	0.80155	0.43066	0.0237	0.00913	0.0066204	1
WBGene00004489	rps-20	AIB	0.01021	1.73472	0.46715	0.02185	0.00045	0.54496	1
WBGene00004471	rps-2	AIB	0.0102	1.39132	0.47445	0.0215	0.00197	0.20761	1
WBGene00003233	mgl-2	AIB	0.01019	0.11945	0.10949	0.0931	0.03205	3.5853e-07	0.76926
WBGene00015803	C15H9.9	AIB	0.01011	0.64248	0.32847	0.03077	0.01609	0.00031144	1
WBGene00010959	nduo-1	AIB	0.00989	2.75362	0.45985	0.02152	0.00063	0.47662	1
WBGene00001911	his-37	AIB	0.00988	1.09768	0.48175	0.0205	0.00189	0.21683	1
WBGene00004414	rpl-3	AIB	0.00983	1.97923	0.50365	0.01951	0.00064	0.47295	1
WBGene00004449	rpl-35	AIB	0.00981	1.92095	0.45255	0.02168	1e-05	0.94095	1
WBGene00020045	glb-23	AIB	0.0098	0.26916	0.16788	0.0584	0.03154	4.44e-07	0.95263
WBGene00002065	iff-2	AIB	0.00975	1.18774	0.44526	0.0219	0.00046	0.54244	1
WBGene00010741	lgc-49	AIB	0.00966	0.12651	0.10219	0.09457	0.02889	1.3491e-06	1
WBGene00004482	rps-13	AIB	0.00961	1.52447	0.45985	0.0209	0.00233	0.17028	1
WBGene00004495	rps-26	AIB	0.0096	1.99057	0.51095	0.01878	0.0002	0.68981	1
WBGene00013882	msa-1	AIB	0.00959	1.29261	0.41606	0.02306	0.02347	1.3302e-05	1
WBGene00017338	npr-36	AIB	0.00958	0.24366	0.16058	0.05966	0.027	2.9872e-06	1
WBGene00004409	rla-1	AIB	0.00949	1.48194	0.43796	0.02168	0.00021	0.6772	1
WBGene00000403	casy-1	AIB	0.00946	1.23343	0.51095	0.01852	0.00023	0.66563	1
WBGene00004497	rps-28	AIB	0.00937	1.82114	0.43796	0.02139	0.00025	0.65323	1
WBGene00004488	rps-19	AIB	0.00927	1.73231	0.47445	0.01954	0.00074	0.43812	1
WBGene00006801	unc-68	AIB	0.00917	0.57987	0.26277	0.03491	0.0127	0.0013604	1
WBGene00016493	C37A2.7	AIB	0.00914	1.57749	0.45255	0.0202	0.00018	0.70432	1
WBGene00004490	rps-21	AIB	0.00913	2.77329	0.43796	0.02084	0.0003	0.62182	1
WBGene00001169	eef-1A.2	AIB	0.00909	1.13896	0.45985	0.01976	2e-05	0.90291	1
WBGene00015350	fbxl-1	AIB	0.00905	0.3493	0.21898	0.04134	0.0168	0.00022977	1
WBGene00004442	rpl-28	AIB	0.00892	0.97919	0.37956	0.02349	0.00192	0.21298	1
WBGene00010117	nkb-3	AIB	0.00887	0.36423	0.22628	0.03919	0.01702	0.0002088	1
WBGene00004415	rpl-4	AIB	0.00885	1.47658	0.46715	0.01894	1e-05	0.92378	1
WBGene00019322	ahcy-1	AIB	0.00878	0.74269	0.26277	0.0334	0.00907	0.0067955	1
WBGene00020317	pdf-1	AIB	0.0087	2.76742	0.61314	0.01419	0.0571	1.0794e-11	2.3159e-05
WBGene00020572	rund-1	AIB	0.00867	0.23851	0.15328	0.05658	0.02426	9.5191e-06	1
WBGene00013899	ZC443.4	AIB	0.00867	0.45067	0.24088	0.03598	0.01388	0.00081091	1
WBGene00019870	R04E5.7	AIB	0.00863	0.24775	0.17518	0.04926	0.02807	1.91e-06	1
WBGene00017663	F21D12.3	AIB	0.00856	0.28993	0.18248	0.0469	0.02931	1.1337e-06	1
WBGene00006439	ant-1.1	AIB	0.00848	2.27456	0.51825	0.01636	0.00065	0.47006	1
WBGene00004499	rps-30	AIB	0.00845	1.54284	0.45985	0.01837	0.00033	0.60337	1
WBGene00004425	rpl-13	AIB	0.00829	1.92456	0.45255	0.01832	0.00243	0.16158	1
WBGene00004424	rpl-12	AIB	0.00828	2.04067	0.36496	0.02269	0.00089	0.39777	1
WBGene00002005	hsp-1	AIB	0.00828	1.37658	0.48905	0.01693	0.00573	0.031456	1
WBGene00004475	rps-6	AIB	0.00828	1.10841	0.40876	0.02026	0.00015	0.72649	1
WBGene00011884	enol-1	AIB	0.00825	0.88486	0.37956	0.02174	0.00166	0.24704	1
WBGene00008438	DH11.5	AIB	0.00824	0.65577	0.35766	0.02304	0.00327	0.10388	1
WBGene00006728	ubq-2	AIB	0.00822	1.37444	0.43796	0.01878	0.00078	0.42802	1
WBGene00012275	npr-14	AIB	0.00808	0.20263	0.11679	0.06915	0.02302	1.6099e-05	1
WBGene00004485	rps-16	AIB	0.00799	1.14308	0.32117	0.02488	0.00028	0.63145	1
WBGene00012853	Y44A6D.2	AIB	0.00799	1.73348	0.49635	0.01609	0.00198	0.20577	1
WBGene00011474	aldo-1	AIB	0.00798	0.87376	0.38686	0.02063	0.00115	0.33504	1
WBGene00022817	upp-1	AIB	0.00793	0.29142	0.19708	0.04024	0.01357	0.0009276	1
WBGene00001167	eef-2	AIB	0.0079	1.56508	0.38686	0.02043	0.00065	0.46874	1
WBGene00004431	rpl-19	AIB	0.00789	1.81693	0.48175	0.01637	0.00429	0.062681	1
WBGene00000879	cyn-3	AIB	0.00788	0.78618	0.34307	0.02297	0.00449	0.05677	1
WBGene00008885	F16C3.1	AIB	0.00778	0.14921	0.11679	0.06665	0.0251	6.6649e-06	1
WBGene00019935	R07E4.1	AIB	0.00767	0.10596	0.07299	0.10511	0.02604	4.4846e-06	1
WBGene00000553	cmk-1	AIB	0.00763	0.3702	0.20438	0.03731	0.01117	0.0026635	1
WBGene00019665	K11H12.9	AIB	0.00761	0.15678	0.13139	0.05795	0.02336	1.3918e-05	1
WBGene00006764	unc-27	AIB	0.00761	0.73801	0.22628	0.03365	0.00735	0.014794	1
WBGene00000140	anc-1	AIB	0.00761	0.90644	0.34307	0.02217	0.00019	0.69456	1
WBGene00009639	nspc-15	AIB	0.00757	0.92415	0.29927	0.02529	0.00724	0.015568	1
WBGene00009799	lgc-47	AIB	0.00737	0.29865	0.19708	0.0374	0.01558	0.00038828	1
WBGene00000472	cey-1	AIB	0.00731	0.76216	0.37956	0.01927	5e-05	0.83439	1
WBGene00017899	F28C10.4	AIB	0.0073	0.01499	0.0073	1	0.00515	0.041484	1
WBGene00206478	M6.11	AIB	0.0073	0.00694	0.0073	1	0.00515	0.041484	1
WBGene00235133	T26H5.14	AIB	0.0073	0.01974	0.0073	1	0.00515	0.041484	1
WBGene00012683	asp-17	AIB	0.0073	0.01707	0.0073	1	0.00515	0.041484	1
WBGene00010045	F54C9.11	AIB	0.00723	0.28956	0.20438	0.03539	0.01114	0.0027035	1
WBGene00002189	kin-1	AIB	0.00721	0.5448	0.32117	0.02244	0.00142	0.28419	1
WBGene00020929	W02C12.2	AIB	0.00715	0.58482	0.29197	0.02448	0.00259	0.14772	1
WBGene00015678	mcp-1	AIB	0.00713	0.31946	0.21898	0.03256	0.01511	0.0004753	1
WBGene00000802	crt-1	AIB	0.00705	1.02568	0.35036	0.02014	0.00091	0.39118	1
WBGene00002989	lim-7	AIB	0.007	0.23806	0.18248	0.03834	0.0226	1.9191e-05	1
WBGene00006725	ubl-1	AIB	0.00699	1.33746	0.39416	0.01773	0.00515	0.041319	1
WBGene00000910	daf-14	AIB	0.00698	0.32461	0.19708	0.0354	0.00914	0.0065872	1
WBGene00003163	mdl-1	AIB	0.0069	0.47647	0.23358	0.02955	0.00667	0.020248	1
WBGene00000092	ags-3	AIB	0.00683	0.36135	0.21168	0.03225	0.01235	0.0015832	1
WBGene00009161	cox-7C	AIB	0.00677	0.62327	0.26277	0.02575	0.00365	0.085894	1
WBGene00021043	pck-1	AIB	0.00676	0.64054	0.32117	0.02106	0.00307	0.11557	1
WBGene00013542	lron-12	AIB	0.00676	0.07796	0.06569	0.10291	0.02984	9.0464e-07	1
WBGene00022285	Y75B7AL.2	AIB	0.00672	0.16236	0.07299	0.09212	0.01755	0.00016635	1
WBGene00019466	tos-1	AIB	0.00672	0.84709	0.35766	0.01879	0.00034	0.601	1
WBGene00008262	ril-1	AIB	0.00672	0.62967	0.24818	0.02707	0.00226	0.17635	1
WBGene00008975	F20D1.3	AIB	0.00665	0.22923	0.14598	0.04554	0.01765	0.00015917	1
WBGene00022592	klu-2	AIB	0.00662	0.26751	0.17518	0.03778	0.00835	0.0093949	1
WBGene00018222	F40A3.7	AIB	0.00658	0.13058	0.11679	0.05632	0.01866	0.00010322	1
WBGene00001502	ftt-2	AIB	0.00651	1.2568	0.48905	0.01332	0.00803	0.010868	1
WBGene00016162	crh-2	AIB	0.00646	0.19264	0.13869	0.04659	0.01649	0.00026217	1
WBGene00013921	best-22	AIB	0.00643	0.20043	0.12409	0.05183	0.01428	0.00068086	1
WBGene00006789	unc-54	AIB	0.00641	0.40203	0.15328	0.04185	0.01173	0.0020788	1
WBGene00019719	M01H9.3	AIB	0.0064	0.40622	0.24088	0.02657	0.00825	0.0098321	1
WBGene00001484	fox-1	AIB	0.00639	0.2687	0.18978	0.03368	0.01429	0.00067959	1
WBGene00000829	ctb-1	AIB	0.00638	1.02361	0.30657	0.02081	0.00048	0.53511	1
WBGene00044143	K09E9.4	AIB	0.00631	0.15084	0.09489	0.06651	0.01368	0.00088563	1
WBGene00008359	nspc-17	AIB	0.00629	0.47463	0.17518	0.03591	0.01193	0.0019083	1
WBGene00022235	sqd-1	AIB	0.00628	0.51235	0.21168	0.02968	0.00425	0.063919	1
WBGene00002262	ldh-1	AIB	0.00625	0.51367	0.27737	0.02254	0.00153	0.26581	1
WBGene00009995	F53F4.13	AIB	0.00623	0.67599	0.21168	0.02943	0.00459	0.054145	1
WBGene00013883	npr-13	AIB	0.00617	0.09011	0.08759	0.07042	0.01871	0.00010107	1
WBGene00012760	Y41C4A.17	AIB	0.00608	0.58958	0.22628	0.02689	0.00602	0.02745	1
WBGene00000371	cox-5B	AIB	0.00607	0.7078	0.24818	0.02444	0.00032	0.61179	1
WBGene00000065	act-3	AIB	0.00605	0.74278	0.17518	0.03451	0.00571	0.031718	1
WBGene00008920	eef-1G	AIB	0.00604	1.0582	0.30657	0.0197	0.00082	0.41561	1
WBGene00000066	act-4	AIB	0.00602	1.25976	0.29927	0.02012	0.0003	0.62377	1
WBGene00007006	npr-3	AIB	0.00598	0.20574	0.14598	0.04097	0.01391	0.00080177	1
WBGene00235284	T12G3.11	AIB	0.0059	0.01591	0.0073	0.80757	0.00515	0.041484	1
WBGene00002981	lgg-2	AIB	0.00588	0.36637	0.24088	0.02442	0.00276	0.13565	1
WBGene00000229	atp-2	AIB	0.00587	0.80842	0.31387	0.01871	0.00215	0.18778	1
WBGene00009489	F36G9.13	AIB	0.00587	0.01621	0.0073	0.80355	0.00515	0.041484	1
WBGene00012216	W02D9.10	AIB	0.00584	0.5359	0.27007	0.02164	0.00109	0.3472	1
WBGene00020155	T02B11.3	AIB	0.00583	0.46292	0.19708	0.02959	0.00658	0.021133	1
WBGene00006833	unc-108	AIB	0.0058	0.6878	0.27737	0.02091	0.00042	0.55971	1
WBGene00007758	C27A7.8	AIB	0.00579	0.08016	0.0511	0.11332	0.02752	2.4012e-06	1
WBGene00009031	F21H7.5	AIB	0.00577	0.01503	0.0073	0.79058	0.00515	0.041484	1
WBGene00000183	arf-5	AIB	0.00575	0.4234	0.19708	0.02916	0.00511	0.042137	1
WBGene00016289	lntl-1	AIB	0.00574	0.55804	0.27737	0.0207	0.00107	0.35162	1
WBGene00020646	zmp-6	AIB	0.00572	0.02119	0.0219	0.26138	0.00813	0.010404	1
WBGene00006911	vha-2	AIB	0.00562	0.45236	0.27007	0.0208	0.0003	0.62036	1
WBGene00004357	rho-1	AIB	0.00559	0.41625	0.24088	0.02322	0.00096	0.37798	1
WBGene00010986	sprr-1	AIB	0.00558	0.14505	0.10949	0.05093	0.01383	0.00082845	1
WBGene00006923	vhp-1	AIB	0.00555	0.23695	0.16058	0.03456	0.00967	0.0051882	1
WBGene00004432	rpl-20	AIB	0.00553	1.22292	0.35036	0.01579	0.00792	0.011411	1
WBGene00018376	F43C9.2	AIB	0.00553	0.46251	0.26277	0.02106	0.00217	0.1851	1
WBGene00003371	mlc-3	AIB	0.0055	1.01546	0.16058	0.03425	0.00927	0.0062015	1
WBGene00000915	hsp-90	AIB	0.00548	1.11975	0.45255	0.0121	0.02008	5.6088e-05	1
WBGene00006778	unc-42	AIB	0.00544	0.23442	0.14598	0.03726	0.0187	0.00010146	1
WBGene00012553	cox-5A	AIB	0.00543	0.54465	0.25547	0.02126	0.00103	0.36172	1
WBGene00000883	cyn-7	AIB	0.00538	1.13532	0.32117	0.01674	0.01165	0.0021536	1
WBGene00022089	Y69A2AR.18	AIB	0.00532	0.55324	0.21168	0.02513	0.00064	0.47221	1
WBGene00021331	glrx-10	AIB	0.00532	0.218	0.12409	0.04292	0.00998	0.0045208	1
WBGene00009122	tct-1	AIB	0.00532	0.5824	0.23358	0.02278	0.00013	0.74542	1
WBGene00003370	mlc-2	AIB	0.00527	0.75688	0.21168	0.02491	0.00146	0.27755	1
WBGene00019185	H10E21.5	AIB	0.00525	0.25333	0.18978	0.02766	0.00572	0.031573	1
WBGene00011059	R06C1.4	AIB	0.00525	0.88794	0.28467	0.01845	0.00176	0.23272	1
WBGene00016781	phat-7	AIB	0.00524	0.77154	0.22628	0.02316	0.00337	0.098782	1
WBGene00019680	K12H4.5	AIB	0.0052	0.37948	0.17518	0.02967	0.0021	0.19264	1
WBGene00003920	par-5	AIB	0.00518	0.90205	0.35036	0.01477	0.01734	0.0001818	1
WBGene00017675	F21F3.6	AIB	0.00517	0.33957	0.21898	0.02361	0.00208	0.19443	1
WBGene00003559	ncl-1	AIB	0.00516	0.26609	0.17518	0.02946	0.00691	0.018161	1
WBGene00006812	unc-80	AIB	0.00516	0.50881	0.28467	0.01813	0	0.9749	1
WBGene00001340	etr-1	AIB	0.00512	0.19024	0.10219	0.05015	0.00999	0.0045014	1
WBGene00017852	F27C1.2	AIB	0.0051	0.26489	0.16788	0.03038	0.00654	0.021501	1
WBGene00001685	gpd-3	AIB	0.00509	0.48187	0.21168	0.02405	0.00154	0.26454	1
WBGene00009454	F36A2.7	AIB	0.00508	0.47489	0.21168	0.024	0.00077	0.4314	1
WBGene00010963	nduo-4	AIB	0.00504	0.5896	0.24818	0.02029	0.00031	0.61479	1
WBGene00006702	ubc-3	AIB	0.00501	0.26055	0.19708	0.02543	0.00288	0.12685	1
WBGene00004364	ric-4	AIB	0.005	0.54908	0.30657	0.0163	0.00125	0.31558	1
WBGene00003404	mpz-1	AIB	0.00497	0.41644	0.21898	0.0227	2e-05	0.89123	1
WBGene00003601	nhr-2	AIB	0.00496	0.00369	0.0073	0.67913	0.00515	0.041484	1
WBGene00018846	eef-1B.1	AIB	0.00495	0.78164	0.22628	0.02187	1e-05	0.93265	1
WBGene00020918	W01C8.1	AIB	0.00493	0.00396	0.0073	0.67575	0.00515	0.041484	1
WBGene00002190	kin-2	AIB	0.00493	0.36062	0.24088	0.02046	0.0003	0.62033	1
WBGene00020097	larp-1	AIB	0.00487	0.22536	0.15328	0.0318	0.00458	0.054476	1
WBGene00002151	irk-3	AIB	0.00487	0.18726	0.12409	0.03922	0.01142	0.0023896	1
WBGene00006830	unc-103	AIB	0.00486	0.27538	0.16788	0.02893	0.00786	0.011757	1
WBGene00007044	cpna-5	AIB	0.00485	0.22822	0.17518	0.02767	0.00319	0.10848	1
WBGene00004439	rpl-25.2	AIB	0.00484	0.47355	0.17518	0.02762	0.00098	0.37353	1
WBGene00012354	cox-4	AIB	0.00481	0.53743	0.22628	0.02123	7e-05	0.81291	1
WBGene00010966	nduo-3	AIB	0.00474	0.38092	0.18248	0.02598	0.00517	0.041059	1
WBGene00022170	cox-6B	AIB	0.00474	0.5111	0.24088	0.01967	0.00013	0.74519	1
WBGene00022042	icd-2	AIB	0.00473	0.64669	0.21898	0.02161	0.00061	0.48335	1
WBGene00010419	atp-1	AIB	0.00472	0.64961	0.28467	0.01657	0.00028	0.63663	1
WBGene00017925	F29B9.11	AIB	0.0047	0.5055	0.23358	0.02011	0	0.98092	1
WBGene00000210	asg-2	AIB	0.00469	0.43555	0.19708	0.02379	0.00148	0.2741	1
WBGene00011015	R04F11.2	AIB	0.00468	0.54143	0.21898	0.02138	0	0.96978	1
WBGene00022720	ZK370.6	AIB	0.00467	0.15004	0.13139	0.03555	0.01283	0.0012853	1
WBGene00000063	act-1	AIB	0.00467	0.48515	0.16788	0.02783	0.00565	0.032594	1
WBGene00007684	C18E9.4	AIB	0.00467	0.33582	0.16058	0.02908	0.00451	0.056178	1
WBGene00010012	saeg-1	AIB	0.00466	0.30724	0.18978	0.02457	0.00023	0.66774	1
WBGene00004398	rol-8	AIB	0.00466	0.46581	0.13869	0.03364	0.00303	0.11743	1
WBGene00008615	ifas-2	AIB	0.00464	0.01388	0.0073	0.63619	0.00515	0.041484	1
WBGene00002123	inx-1	AIB	0.00458	0.22854	0.13139	0.03485	0.00807	0.010661	1
WBGene00000552	cmd-1	AIB	0.00457	0.74174	0.40146	0.01138	0.01817	0.00012745	1
WBGene00019069	lgc-30	AIB	0.00456	0.11868	0.10219	0.04458	0.00839	0.0092094	1
WBGene00017121	cyc-2.1	AIB	0.00454	0.67362	0.27007	0.01682	0.00484	0.048095	1
WBGene00001145	eat-16	AIB	0.00453	0.41454	0.20438	0.02214	0.00031	0.61933	1
WBGene00004443	rpl-29	AIB	0.00448	0.52812	0.24088	0.01861	0.00035	0.59323	1
WBGene00014051	spv-1	AIB	0.00447	0.24094	0.13139	0.03403	0.00633	0.023712	1
WBGene00022599	daf-41	AIB	0.00441	0.45001	0.21168	0.02083	0.00128	0.3093	1
WBGene00007214	C01A2.2	AIB	0.0044	0.13595	0.07299	0.06034	0.01278	0.0013088	1
WBGene00001070	dpy-8	AIB	0.00439	0.25893	0.11679	0.03759	0.00688	0.018441	1
WBGene00012117	T28B11.1	AIB	0.00439	0.21999	0.15328	0.02864	0.00704	0.017088	1
WBGene00000263	F23H11.5	AIB	0.00438	0.55833	0.21168	0.0207	0.00047	0.53889	1
WBGene00044480	ZK185.4	AIB	0.00435	0.01086	0.0073	0.59637	0.00515	0.041484	1
WBGene00009484	F36G3.3	AIB	0.00434	0.16319	0.10949	0.03962	0.00878	0.0077529	1
WBGene00006768	unc-32	AIB	0.00432	0.33586	0.22628	0.01908	0.00012	0.75312	1
WBGene00004265	qui-1	AIB	0.00431	0.17555	0.13139	0.03278	0.00838	0.0092635	1
WBGene00017661	frpr-6	AIB	0.0043	0.1071	0.09489	0.04535	0.01091	0.002988	1
WBGene00006780	unc-44	AIB	0.00429	0.62262	0.28467	0.01506	0.00429	0.062766	1
WBGene00020556	pamn-1	AIB	0.00429	0.15961	0.11679	0.03675	0.00474	0.050429	1
WBGene00006796	unc-62	AIB	0.00429	0.2262	0.12409	0.0346	0.00426	0.063593	1
WBGene00001915	his-41	AIB	0.00429	0.77692	0.33577	0.01277	0.01799	0.00013756	1
WBGene00013898	ZC443.3	AIB	0.00429	0.17915	0.13139	0.03268	0.00817	0.010206	1
WBGene00013081	txt-14	AIB	0.00427	0.30472	0.10219	0.0418	0.00565	0.032697	1
WBGene00012452	Y17D7B.4	AIB	0.00427	0.12366	0.07299	0.05852	0.01095	0.0029357	1
WBGene00019061	F58F12.1	AIB	0.00425	0.45145	0.18978	0.02238	0.00035	0.59287	1
WBGene00001909	his-35	AIB	0.00419	0.54066	0.27007	0.0155	0.00686	0.018572	1
WBGene00003746	nlp-8	AIB	0.00418	0.33295	0.21168	0.01973	0.00707	0.016815	1
WBGene00045277	ZK742.6	AIB	0.00416	0.19445	0.13139	0.03169	0.00444	0.058218	1
WBGene00004807	skr-1	AIB	0.0041	0.43831	0.23358	0.01754	0.0013	0.30473	1
WBGene00001427	fkb-2	AIB	0.0041	0.549	0.22628	0.01812	0.00306	0.11589	1
WBGene00020894	T28D9.1	AIB	0.0041	0.61301	0.27737	0.0148	0.00717	0.016079	1
WBGene00009634	nspc-9	AIB	0.00409	0.34519	0.12409	0.03298	0.00347	0.094121	1
WBGene00020131	gcy-28	AIB	0.00407	0.3143	0.18248	0.02228	0.0007	0.45353	1
WBGene00000280	cah-2	AIB	0.00405	0.17379	0.12409	0.03263	0.00832	0.0095453	1
WBGene00000832	ctn-1	AIB	0.00404	0.23688	0.13139	0.03076	0.00502	0.043961	1
WBGene00004758	sek-1	AIB	0.00403	0.15526	0.09489	0.04252	0.00996	0.0045509	1
WBGene00008665	ercc-1	AIB	0.00403	0.12657	0.10219	0.03943	0.00813	0.010385	1
WBGene00011977	T24B8.3	AIB	0.00403	0.44183	0.23358	0.01727	0.0023	0.17281	1
WBGene00006794	unc-60	AIB	0.004	0.33257	0.13869	0.02882	0.00101	0.36619	1
WBGene00015792	C15C7.6	AIB	0.00399	0.02697	0.0146	0.27336	0.0103	0.00391	1
WBGene00009180	nurf-1	AIB	0.00399	0.3908	0.16058	0.02482	0.00184	0.22258	1
WBGene00006727	ubq-1	AIB	0.00398	0.50285	0.28467	0.01396	0.00664	0.020568	1
WBGene00006436	ttn-1	AIB	0.00396	0.47513	0.13139	0.03013	0.0021	0.19309	1
WBGene00002045	icd-1	AIB	0.00395	0.50959	0.23358	0.01692	0.00149	0.27329	1
WBGene00002220	gcc-1	AIB	0.00394	0.09954	0.05839	0.06752	0.0094	0.0058485	1
WBGene00011869	dod-6	AIB	0.00393	0.78198	0.18248	0.02151	0.00054	0.50906	1
WBGene00019900	vdac-1	AIB	0.0039	0.48458	0.25547	0.01528	0.00293	0.12412	1
WBGene00194737	Y50D7A.13	AIB	0.0039	0.01402	0.0073	0.53482	0.00515	0.041484	1
WBGene00018572	lin-42	AIB	0.0039	0.48035	0.21898	0.01779	0.00027	0.63938	1
WBGene00015755	C14B9.10	AIB	0.00389	0.44175	0.15328	0.02537	1e-05	0.91633	1
WBGene00021486	lbp-9	AIB	0.00388	0.38659	0.14598	0.0266	0.0003	0.62094	1
WBGene00010337	serp-1.1	AIB	0.00386	0.24518	0.10949	0.03529	0.00331	0.10176	1
WBGene00017653	F21C10.3	AIB	0.00385	0.24447	0.14598	0.0264	0.00211	0.19184	1
WBGene00003893	ost-1	AIB	0.00382	0.34176	0.13139	0.02906	0.00694	0.017923	1
WBGene00006912	vha-3	AIB	0.00382	0.18735	0.10219	0.03738	0.00665	0.020489	1
WBGene00006750	unc-10	AIB	0.00382	0.22773	0.16058	0.02378	0.002	0.20381	1
WBGene00019765	M03F8.6	AIB	0.00382	0.15713	0.10949	0.03488	0.00767	0.012814	1
WBGene00017076	D2096.9	AIB	0.00381	0.28324	0.16058	0.0237	0.01087	0.0030387	1
WBGene00000149	apl-1	AIB	0.00381	0.5555	0.26277	0.01451	0.0086	0.0084022	1
WBGene00001177	egl-8	AIB	0.00381	0.31255	0.16788	0.02269	0.00033	0.60641	1
WBGene00000064	act-2	AIB	0.00381	0.37115	0.19708	0.01932	0.00011	0.76417	1
WBGene00020561	T19C3.3	AIB	0.0038	0.53392	0.21898	0.01734	5e-05	0.844	1
WBGene00009638	nspc-14	AIB	0.0038	0.55879	0.16058	0.02367	3e-05	0.88181	1
WBGene00021693	Y48G8AR.2	AIB	0.0038	0.11314	0.07299	0.05209	0.01026	0.0039926	1
WBGene00006536	tbb-1	AIB	0.00379	0.40296	0.19708	0.0192	0.0009	0.39352	1
WBGene00007471	chil-6	AIB	0.00379	0.00279	0.0073	0.51859	0.00515	0.041484	1
WBGene00008205	sams-1	AIB	0.00378	0.37042	0.15328	0.02464	0.00216	0.18604	1
WBGene00017926	cox-6C	AIB	0.00377	0.49911	0.22628	0.01664	0.00099	0.37104	1
WBGene00018025	F35A5.2	AIB	0.00377	0.14705	0.07299	0.05168	0.01019	0.0041225	1
WBGene00003825	ntl-2	AIB	0.00376	0.28222	0.13869	0.02707	0.00163	0.25133	1
WBGene00009574	F40E10.6	AIB	0.00373	0.22237	0.15328	0.02431	0.00042	0.55793	1
WBGene00009342	fasn-1	AIB	0.0037	0.25103	0.11679	0.0317	0.0049	0.046657	1
WBGene00002344	let-70	AIB	0.00369	0.39996	0.23358	0.01579	0.00166	0.24758	1
WBGene00008505	F01G4.6	AIB	0.00369	0.44699	0.22628	0.0163	0.00022	0.6718	1
WBGene00021068	W06H8.6	AIB	0.00364	0.42867	0.19708	0.01845	0.00147	0.27538	1
WBGene00008841	phat-8	AIB	0.00364	0.42838	0.15328	0.02376	0.00208	0.19499	1
WBGene00018491	mdh-1	AIB	0.00362	0.40433	0.17518	0.02065	0	0.97304	1
WBGene00006519	cox-6A	AIB	0.0036	0.4106	0.18248	0.01974	0.00013	0.7507	1
WBGene00006529	tba-2	AIB	0.0036	0.54957	0.25547	0.0141	0.01442	0.00064018	1
WBGene00016911	drn-1	AIB	0.0036	0.20824	0.13139	0.0274	0.00233	0.17021	1
WBGene00009896	scl-3	AIB	0.00359	0.21249	0.09489	0.03787	0.00734	0.014907	1
WBGene00020181	T02H6.11	AIB	0.00358	0.35317	0.19708	0.01817	0.0003	0.62284	1
WBGene00020249	T05C1.2	AIB	0.00358	0.19555	0.14598	0.02453	0.00184	0.22227	1
WBGene00022810	ZK721.3	AIB	0.00357	0.16219	0.09489	0.03764	0.00501	0.044258	1
WBGene00011882	nstp-9	AIB	0.00357	0.03187	0.0219	0.16316	0.01548	0.0004054	1
WBGene00014183	ZK1025.3	AIB	0.00357	0.32887	0.13139	0.02716	0.00118	0.32923	1
WBGene00010109	F55C10.5	AIB	0.00357	0.22082	0.11679	0.03054	0.00374	0.082326	1
WBGene00012019	dkf-2	AIB	0.00357	0.24136	0.16058	0.02226	0.00015	0.7243	1
WBGene00000475	cey-4	AIB	0.00354	0.31213	0.13139	0.02698	0.00271	0.13911	1
WBGene00001196	egl-30	AIB	0.00354	0.41092	0.24818	0.01427	0.00497	0.045164	1
WBGene00018385	F43C11.8	AIB	0.00354	0.00737	0.0073	0.48547	0.00515	0.041484	1
WBGene00022287	Y75B7AR.1	AIB	0.00353	0.3051	0.12409	0.02843	0.00414	0.067574	1
WBGene00006920	vha-11	AIB	0.00352	0.22258	0.12409	0.02836	0.00141	0.28566	1
WBGene00014091	ZK822.4	AIB	0.0035	0.28089	0.13869	0.02527	0.00141	0.28555	1
WBGene00012765	Y41E3.7	AIB	0.00348	0.22804	0.14598	0.02382	0.0003	0.62145	1
WBGene00020324	T07F12.4	AIB	0.00344	0.20123	0.13139	0.02615	0.00133	0.29968	1
WBGene00018764	F53F10.2	AIB	0.00343	0.25528	0.15328	0.02234	0.00041	0.56403	1
WBGene00003495	mup-2	AIB	0.00342	0.33018	0.09489	0.03605	0.00634	0.023627	1
WBGene00006819	unc-87	AIB	0.00342	0.26375	0.09489	0.03606	0.00412	0.068234	1
WBGene00012100	sipa-1	AIB	0.00342	0.20885	0.15328	0.02233	0.00048	0.53527	1
WBGene00006066	sto-4	AIB	0.00339	0.20096	0.14598	0.0232	0.00215	0.18738	1
WBGene00022623	ZC487.1	AIB	0.00339	0.13998	0.09489	0.0357	0.00481	0.04872	1
WBGene00008601	mob-2	AIB	0.00337	0.19124	0.10949	0.03077	0.00184	0.22309	1
WBGene00014101	gopc-1	AIB	0.00334	0.23468	0.15328	0.02178	0.00257	0.14951	1
WBGene00271444	T04C12.33	AIB	0.00334	0.01292	0.0073	0.45744	0.00271	0.13919	1
WBGene00021427	sec-61.B	AIB	0.00333	0.32762	0.16058	0.02071	0.00033	0.60797	1
WBGene00007385	atp-5	AIB	0.00333	0.39619	0.18978	0.01756	0.00015	0.73136	1
WBGene00001679	gpb-1	AIB	0.00332	0.36755	0.21898	0.01518	0.00617	0.025596	1
WBGene00005018	sqt-3	AIB	0.0033	0.34333	0.13869	0.02381	0.00014	0.73869	1
WBGene00004144	pqn-60	AIB	0.00327	0.15438	0.05839	0.05593	0.00663	0.020686	1
WBGene00007724	C25F9.4	AIB	0.00326	0.01898	0.0073	0.44686	0.00515	0.041484	1
WBGene00009888	F49E2.5	AIB	0.00325	0.41189	0.17518	0.01857	0.00031	0.61438	1
WBGene00005016	sqt-1	AIB	0.00324	0.35152	0.12409	0.0261	0.00199	0.20482	1
WBGene00014033	arrd-15	AIB	0.00322	0.11972	0.07299	0.04418	0.00618	0.025494	1
WBGene00020237	phat-4	AIB	0.00322	0.27898	0.10949	0.02939	0.00404	0.07099	1
WBGene00001648	goa-1	AIB	0.00321	0.34534	0.19708	0.01631	0.00321	0.10741	1
WBGene00015293	C01C4.3	AIB	0.0032	0.19048	0.10219	0.0313	0.00496	0.045412	1
WBGene00009050	F22D6.2	AIB	0.0032	0.28018	0.16058	0.01995	0.00015	0.73003	1
WBGene00002265	lec-2	AIB	0.0032	0.33112	0.12409	0.02575	0.00026	0.6471	1
WBGene00012005	jun-1	AIB	0.00318	0.21152	0.11679	0.02719	0.00263	0.14472	1
WBGene00022093	Y69A2AR.22	AIB	0.00314	0.2079	0.09489	0.03308	0.0028	0.13262	1
WBGene00022518	zfh-2	AIB	0.00313	0.18064	0.10949	0.0286	0.00292	0.12493	1
WBGene00010977	R02D5.3	AIB	0.00313	0.01866	0.0073	0.42845	0.00515	0.041484	1
WBGene00011273	R53.4	AIB	0.00313	0.48821	0.18978	0.01648	0.00728	0.015329	1
WBGene00011146	pde-2	AIB	0.00312	0.18234	0.12409	0.02515	0.00365	0.085782	1
WBGene00000006	aat-5	AIB	0.00311	0.12304	0.09489	0.03275	0.00373	0.082599	1
WBGene00019770	M04F3.4	AIB	0.00311	0.13939	0.07299	0.04256	0.00908	0.006758	1
WBGene00000102	akt-1	AIB	0.00309	0.19272	0.13869	0.02226	0.0009	0.39324	1
WBGene00010794	dld-1	AIB	0.00307	0.23751	0.09489	0.0324	0.00042	0.55819	1
WBGene00019937	R07E4.3	AIB	0.00307	0.19573	0.09489	0.03237	0.00316	0.10984	1
WBGene00012850	Y44A6C.1	AIB	0.00307	0.10948	0.07299	0.04206	0.0062	0.025281	1
WBGene00016956	C55C3.6	AIB	0.00305	0.01192	0.0073	0.41735	0.00515	0.041484	1
WBGene00003372	mlc-4	AIB	0.00305	0.15656	0.08759	0.0348	0.00472	0.05092	1
WBGene00001233	eif-3.K	AIB	0.00305	0.17543	0.07299	0.04184	0.00525	0.039533	1
WBGene00001392	far-8	AIB	0.00304	0.24361	0.10949	0.02781	0.00125	0.31441	1
WBGene00006910	vha-1	AIB	0.00301	0.27905	0.17518	0.0172	3e-05	0.8849	1
WBGene00008414	D2030.4	AIB	0.00301	0.23094	0.10219	0.02946	0.00075	0.43768	1
WBGene00004302	ran-1	AIB	0.00299	0.33997	0.13869	0.02159	3e-05	0.88136	1
WBGene00000089	aex-6	AIB	0.00299	0.15882	0.12409	0.02413	0.00079	0.42563	1
WBGene00007800	C29A12.6	AIB	0.00299	0.01921	0.0146	0.20474	0.00457	0.054618	1
WBGene00001005	dlc-1	AIB	0.00298	0.3004	0.16058	0.01857	0.00039	0.57566	1
WBGene00003949	pbs-3	AIB	0.00298	0.18558	0.09489	0.03139	0.00297	0.12157	1
WBGene00004264	qua-1	AIB	0.00296	0.18106	0.08759	0.03383	0.00592	0.028752	1
WBGene00019203	ttr-47	AIB	0.00295	0.11457	0.0511	0.05775	0.0069	0.018224	1
WBGene00005017	sqt-2	AIB	0.00295	0.19659	0.09489	0.03112	0.00316	0.11029	1
WBGene00001971	hmg-1.1	AIB	0.00294	0.41854	0.20438	0.01436	0.00109	0.34731	1
WBGene00020589	T19H12.3	AIB	0.0029	0.16066	0.08759	0.03315	0.00436	0.060588	1
WBGene00012304	cutl-4	AIB	0.00288	0.00976	0.0073	0.3945	0.00515	0.041484	1
WBGene00019683	K12H6.2	AIB	0.00288	0.01845	0.0073	0.39514	0.00362	0.087148	1
WBGene00002163	ist-1	AIB	0.00287	0.18596	0.11679	0.02458	0.00431	0.062128	1
WBGene00021500	Y40C7B.4	AIB	0.00286	0.00442	0.0073	0.39223	0.00515	0.041484	1
WBGene00020114	pde-4	AIB	0.00286	0.28033	0.16788	0.01702	0.00081	0.41878	1
WBGene00006528	tba-1	AIB	0.00284	0.56769	0.29197	0.00972	0.01386	0.00081923	1
WBGene00020426	T10H10.2	AIB	0.00283	0.07233	0.05839	0.0484	0.00416	0.066945	1
WBGene00007877	nfki-1	AIB	0.00283	0.24833	0.15328	0.01845	0.00021	0.68127	1
WBGene00010513	K02E11.4	AIB	0.00283	0.11246	0.05839	0.04845	0.00917	0.0064915	1
WBGene00022748	oaz-1	AIB	0.00282	0.4087	0.22628	0.01244	0.02328	1.444e-05	1
WBGene00000207	asb-2	AIB	0.00281	0.29908	0.16058	0.01752	1e-05	0.94352	1
WBGene00001073	dpy-11	AIB	0.00281	0.18244	0.08759	0.0321	0.00257	0.14973	1
WBGene00020209	T04C9.1	AIB	0.0028	0.27468	0.16788	0.01668	0.0013	0.30514	1
WBGene00004897	snb-1	AIB	0.0028	0.3985	0.24088	0.01164	0.01401	0.00076796	1
WBGene00015248	mai-2	AIB	0.00278	0.33536	0.14598	0.01903	0.00071	0.44805	1
WBGene00000928	dao-2	AIB	0.00278	0.18902	0.09489	0.02932	0.00169	0.243	1
WBGene00001137	eat-6	AIB	0.00277	0.46032	0.24818	0.01117	0.01902	8.8503e-05	1
WBGene00022738	fubl-2	AIB	0.00276	0.17524	0.12409	0.02227	0.00101	0.36736	1
WBGene00021890	Y54G2A.26	AIB	0.00275	0.24702	0.15328	0.01792	0.00065	0.46793	1
WBGene00003150	mbk-2	AIB	0.00275	0.27633	0.18248	0.01506	0.00381	0.07917	1
WBGene00000938	dcp-66	AIB	0.00275	0.2124	0.10219	0.02694	0.00048	0.53428	1
WBGene00006527	tax-6	AIB	0.00274	0.20899	0.15328	0.01786	0.00016	0.71786	1
WBGene00020557	T19B4.3	AIB	0.00274	0.11392	0.08759	0.03127	0.00216	0.18662	1
WBGene00019831	R02F2.1	AIB	0.00273	0.30923	0.20438	0.01336	0.00296	0.122	1
WBGene00000545	clp-4	AIB	0.0027	0.13586	0.09489	0.02845	0.00212	0.19078	1
WBGene00001682	gpc-2	AIB	0.0027	0.55494	0.26277	0.01029	0.02001	5.795e-05	1
WBGene00000379	cct-4	AIB	0.0027	0.26181	0.12409	0.02178	0	0.96691	1
WBGene00022500	lfi-1	AIB	0.00269	0.34703	0.18978	0.0142	0.0039	0.075725	1
WBGene00009812	suca-1	AIB	0.00269	0.19256	0.10219	0.02629	0.00119	0.32685	1
WBGene00021292	copb-1	AIB	0.00268	0.16244	0.08759	0.03065	0.00176	0.23288	1
WBGene00050939	C05G5.7	AIB	0.00267	0.44963	0.20438	0.01305	0.00577	0.030841	1
WBGene00008086	C44C10.5	AIB	0.00266	0.02003	0.0073	0.36398	0.00515	0.041484	1
WBGene00004923	snt-3	AIB	0.00265	0.18594	0.12409	0.02135	0.00012	0.75149	1
WBGene00017204	F07C4.11	AIB	0.00264	0.00899	0.0073	0.361	0.00515	0.041484	1
WBGene00004460	rpn-3	AIB	0.00263	0.17506	0.10949	0.02404	0.00044	0.55319	1
WBGene00011433	pde-1	AIB	0.00263	0.12644	0.09489	0.02773	0.00198	0.20652	1
WBGene00003915	pan-1	AIB	0.00262	0.31976	0.17518	0.01498	0.00357	0.089409	1
WBGene00015920	eif-3.L	AIB	0.00262	0.1669	0.07299	0.0359	0.001	0.36851	1
WBGene00044513	nlp-70	AIM	0.78668	16.9534	0.94767	0.83011	0.87964	1.2765e-185	2.7389e-179
WBGene00015706	C12D5.3	AIM	0.49097	21.2626	0.81395	0.6032	0.62307	2.881e-131	6.1814e-125
WBGene00013957	sre-23	AIM	0.30132	2.01818	0.61628	0.48893	0.44701	2.4635e-94	5.2856e-88
WBGene00044640	B0432.14	AIM	0.29034	8.86425	0.89535	0.32427	0.69482	2.1118e-146	4.531e-140
WBGene00013964	nlp-73	AIM	0.24329	5.23129	0.78488	0.30998	0.54928	9.4073e-116	2.0184e-109
WBGene00011428	nlp-80	AIM	0.21104	28.0445	0.95349	0.22134	0.6306	7.5062e-133	1.6105e-126
WBGene00015354	snet-1	AIM	0.17844	36.2438	0.97674	0.18269	0.63182	4.1504e-133	8.905e-127
WBGene00018886	npr-28	AIM	0.1629	1.21243	0.54651	0.29807	0.33801	1.2992e-71	2.7875e-65
WBGene00003377	mls-2	AIM	0.13746	0.6677	0.40698	0.33776	0.24225	9.9859e-52	2.1426e-45
WBGene00018298	nlp-50	AIM	0.10171	9.90787	0.86628	0.11741	0.39311	4.3713e-83	9.379e-77
WBGene00008589	nlp-57	AIM	0.08923	2.65614	0.65116	0.13703	0.32442	8.7206e-69	1.8711e-62
WBGene00009562	flp-22	AIM	0.07962	7.79645	0.79651	0.09996	0.35024	3.7056e-74	7.9505e-68
WBGene00011997	nlp-51	AIM	0.07364	3.44593	0.68023	0.10826	0.42325	2.2499e-89	4.8273e-83
WBGene00001448	flp-5	AIM	0.07187	13.8528	0.92442	0.07774	0.32833	1.3384e-69	2.8717e-63
WBGene00010884	M7.8	AIM	0.06696	0.66531	0.35465	0.18882	0.17988	8.2916e-39	1.779e-32
WBGene00003180	med-1	AIM	0.0659	0.08706	0.06977	0.94462	0.0487	1.2941e-11	2.7765e-05
WBGene00016175	C27H5.6	AIM	0.06229	0.29259	0.21512	0.28955	0.14278	3.9594e-31	8.495e-25
WBGene00005936	srx-45	AIM	0.05865	0.75512	0.37209	0.15763	0.16453	1.2516e-35	2.6853e-29
WBGene00044922	Y43C5A.7	AIM	0.05773	1.12797	0.5	0.11546	0.23725	1.0846e-50	2.3272e-44
WBGene00015790	C15C7.4	AIM	0.05754	1.36818	0.52907	0.10876	0.22823	8.059e-49	1.7291e-42
WBGene00008880	F16B12.4	AIM	0.05591	0.34753	0.24419	0.22898	0.12745	5.8921e-28	1.2642e-21
WBGene00008820	nlp-55	AIM	0.05555	2.32527	0.64535	0.08608	0.23733	1.0465e-50	2.2453e-44
WBGene00020317	pdf-1	AIM	0.05227	14.6805	0.93605	0.05584	0.35967	4.0366e-76	8.6608e-70
WBGene00003386	mod-1	AIM	0.0515	0.7904	0.42442	0.12134	0.16736	3.2403e-36	6.9523e-30
WBGene00010723	cpg-7	AIM	0.05078	0.51389	0.28488	0.17825	0.13244	5.4866e-29	1.1772e-22
WBGene00019428	dgk-5	AIM	0.05003	0.99915	0.4593	0.10893	0.17623	4.7413e-38	1.0173e-31
WBGene00021275	dmsr-2	AIM	0.04984	0.86439	0.41279	0.12073	0.15012	1.1993e-32	2.5733e-26
WBGene00003387	mod-5	AIM	0.04965	0.30503	0.23256	0.21351	0.12863	3.359e-28	7.2069e-22
WBGene00020249	T05C1.2	AIM	0.04537	1.00939	0.49419	0.0918	0.15499	1.18e-33	2.5317e-27
WBGene00020008	R11F4.2	AIM	0.0435	0.60162	0.35465	0.12265	0.15458	1.4314e-33	3.0712e-27
WBGene00003808	npr-2	AIM	0.0394	0.89695	0.44767	0.08802	0.13501	1.6069e-29	3.4478e-23
WBGene00007908	C34B4.3	AIM	0.0378	0.86169	0.45349	0.08335	0.14003	1.4684e-30	3.1506e-24
WBGene00017850	F27B10.1	AIM	0.03743	2.23448	0.65698	0.05698	0.24234	9.5398e-52	2.0468e-45
WBGene00017292	F09E5.16	AIM	0.03724	1.02241	0.48256	0.07718	0.16949	1.1764e-36	2.524e-30
WBGene00003749	nlp-11	AIM	0.03609	2.92602	0.65116	0.05543	0.14693	5.478e-32	1.1753e-25
WBGene00006818	unc-86	AIM	0.0329	0.86484	0.43605	0.07546	0.12204	7.7582e-27	1.6646e-20
WBGene00017671	pgal-1	AIM	0.03144	8.23901	0.87209	0.03606	0.06451	6.5794e-15	1.4116e-08
WBGene00016314	C32D5.6	AIM	0.03114	0.22069	0.1686	0.18471	0.07112	2.7814e-16	5.9676e-10
WBGene00000277	cab-1	AIM	0.03032	8.1347	0.87791	0.03453	0.06082	3.8652e-14	8.293e-08
WBGene00019750	M03D4.3	AIM	0.03024	1.04334	0.45349	0.06668	0.14515	1.2825e-31	2.7516e-25
WBGene00001495	F31B12.3	AIM	0.03003	0.37809	0.23837	0.126	0.08841	7.1853e-20	1.5417e-13
WBGene00004307	rap-1	AIM	0.02957	0.39067	0.28488	0.10379	0.09044	2.7296e-20	5.8566e-14
WBGene00004036	plc-1	AIM	0.02947	0.72454	0.38954	0.07564	0.0967	1.3792e-21	2.9591e-15
WBGene00019177	H10D18.1	AIM	0.02808	0.43697	0.27907	0.10063	0.09654	1.4875e-21	3.1915e-15
WBGene00009142	F26A3.4	AIM	0.02774	0.563	0.32558	0.08519	0.08597	2.3083e-19	4.9526e-13
WBGene00012709	sre-15	AIM	0.02613	0.11601	0.07558	0.34575	0.03874	1.5753e-09	0.00338
WBGene00018117	nlp-47	AIM	0.0261	1.34017	0.51744	0.05045	0.10797	6.3626e-24	1.3651e-17
WBGene00013710	Y106G6G.1	AIM	0.02565	0.07833	0.07558	0.33933	0.05283	1.7825e-12	3.8244e-06
WBGene00014261	shk-1	AIM	0.02366	0.84292	0.36046	0.06564	0.08137	2.0722e-18	4.446e-12
WBGene00018569	F47F2.1	AIM	0.02342	0.41118	0.25581	0.09155	0.07671	1.9214e-17	4.1226e-11
WBGene00022472	Y119C1B.6	AIM	0.02341	0.65826	0.3314	0.07063	0.11254	7.2181e-25	1.5487e-18
WBGene00009950	sdz-20	AIM	0.02326	0.03052	0.02326	1	0.01607	0.00010137	1
WBGene00021156	Y4C6B.2	AIM	0.02287	0.20295	0.15116	0.15127	0.0716	2.2107e-16	4.7432e-10
WBGene00006746	unc-6	AIM	0.02249	0.5722	0.32558	0.06907	0.08669	1.6312e-19	3.4998e-13
WBGene00002989	lim-7	AIM	0.02239	0.54172	0.30233	0.07405	0.0813	2.1492e-18	4.6113e-12
WBGene00011315	mbr-1	AIM	0.02238	0.2924	0.2093	0.10695	0.06977	5.3019e-16	1.1376e-09
WBGene00018363	nlp-52	AIM	0.02149	0.92186	0.45349	0.04738	0.12165	9.3765e-27	2.0118e-20
WBGene00011392	sbt-1	AIM	0.0214	8.67928	0.83721	0.02556	0.00864	0.0043729	1
WBGene00015263	B0563.6	AIM	0.02127	0.448	0.26744	0.07955	0.07655	2.0737e-17	4.4492e-11
WBGene00013124	Y52B11A.4	AIM	0.02116	0.51771	0.26163	0.08087	0.07099	2.9694e-16	6.371e-10
WBGene00019160	nlp-49	AIM	0.02065	1.59045	0.56395	0.03661	0.1596	1.3095e-34	2.8096e-28
WBGene00015791	bbln-1	AIM	0.02028	0.45366	0.27907	0.07265	0.08375	6.6539e-19	1.4276e-12
WBGene00001987	hot-2	AIM	0.01995	0.39623	0.26163	0.07626	0.07243	1.4908e-16	3.1987e-10
WBGene00016916	C54D2.2	AIM	0.01994	0.58487	0.32558	0.06125	0.08096	2.5253e-18	5.4182e-12
WBGene00018258	F41B4.2	AIM	0.01903	0.64621	0.34302	0.05548	0.08889	5.7281e-20	1.229e-13
WBGene00235291	C01G5.25	AIM	0.01875	0.72968	0.36628	0.0512	0.05552	4.9065e-13	1.0527e-06
WBGene00001189	egl-21	AIM	0.01864	5.89874	0.77326	0.02411	0.00541	0.024141	1
WBGene00018837	F54G2.1	AIM	0.01847	0.96968	0.42442	0.04352	0.05083	4.6432e-12	9.9624e-06
WBGene00015735	pdfr-1	AIM	0.01843	0.66337	0.34302	0.05373	0.05625	3.4565e-13	7.4162e-07
WBGene00044509	K07H8.12	AIM	0.01832	0.15992	0.13372	0.13702	0.03972	9.79e-10	0.0021005
WBGene00001172	egl-3	AIM	0.0181	2.44454	0.63372	0.02857	0.01808	3.7392e-05	1
WBGene00019324	K02F2.5	AIM	0.0179	2.6192	0.68023	0.02632	0.02517	1.1456e-06	1
WBGene00044500	T19E7.6	AIM	0.01739	0.19781	0.12209	0.14244	0.05377	1.1322e-12	2.4292e-06
WBGene00009619	npr-6	AIM	0.01699	0.29206	0.20349	0.08347	0.05877	1.0296e-13	2.209e-07
WBGene00017513	F16F9.1	AIM	0.01658	0.18963	0.14535	0.1141	0.06822	1.117e-15	2.3966e-09
WBGene00019774	M04G7.3	AIM	0.01547	0.36048	0.22674	0.06825	0.05013	6.5335e-12	1.4018e-05
WBGene00020854	T27C4.1	AIM	0.01537	2.22777	0.65698	0.02339	0.01152	0.00099912	1
WBGene00004207	ptb-1	AIM	0.01523	0.4442	0.27907	0.05458	0.05037	5.8183e-12	1.2484e-05
WBGene00023068	rpl-41.2	AIM	0.0152	4.65387	0.73837	0.02059	0.00402	0.051815	1
WBGene00001502	ftt-2	AIM	0.01453	2.35615	0.64535	0.02252	0.00445	0.040737	1
WBGene00000037	ace-3	AIM	0.01446	0.42259	0.23837	0.06067	0.04526	6.7709e-11	0.00014527
WBGene00003756	nlp-18	AIM	0.01435	1.82755	0.54651	0.02625	0.12803	4.4769e-28	9.6055e-22
WBGene00000883	cyn-7	AIM	0.01424	1.81694	0.57558	0.02475	0.00701	0.010272	1
WBGene00007396	rnp-9	AIM	0.01412	0.22591	0.15698	0.08994	0.04405	1.2134e-10	0.00026034
WBGene00004419	rpl-7A	AIM	0.01392	2.84897	0.62791	0.02216	0.00726	0.0090034	1
WBGene00004408	rla-0	AIM	0.01373	4.43246	0.78488	0.0175	0.0001	0.75604	1
WBGene00022144	pghm-1	AIM	0.01367	2.61119	0.69186	0.01975	0.00079	0.38973	1
WBGene00011156	rbm-3.2	AIM	0.01359	0.7234	0.18605	0.07305	0.05182	2.8946e-12	6.2106e-06
WBGene00000237	bam-2	AIM	0.01343	0.20944	0.18023	0.07452	0.06893	7.9494e-16	1.7056e-09
WBGene00007881	nlp-35	AIM	0.01342	0.91411	0.38954	0.03446	0.07627	2.3692e-17	5.0833e-11
WBGene00011923	chhy-1	AIM	0.01333	0.15645	0.11628	0.11461	0.04564	5.6595e-11	0.00012143
WBGene00001168	eef-1A.1	AIM	0.01324	3.37735	0.64535	0.02051	0.00023	0.63958	1
WBGene00004435	rpl-23	AIM	0.01311	2.09823	0.52907	0.02478	0.0036	0.065956	1
WBGene00044677	ZK353.10	AIM	0.01302	0.62394	0.33721	0.03861	0.03118	6.1288e-08	0.1315
WBGene00001759	gst-11	AIM	0.01293	0.30894	0.2093	0.06176	0.04149	4.176e-10	0.00089598
WBGene00014998	AH9.1	AIM	0.01285	0.14599	0.09884	0.13004	0.04823	1.6225e-11	3.4812e-05
WBGene00019012	F57C9.6	AIM	0.01279	0.20173	0.13954	0.09164	0.03904	1.3642e-09	0.002927
WBGene00004431	rpl-19	AIM	0.01277	2.28063	0.64535	0.01979	0.0023	0.14145	1
WBGene00010045	F54C9.11	AIM	0.01272	0.42866	0.26163	0.04861	0.03052	8.4292e-08	0.18085
WBGene00000038	ace-4	AIM	0.01272	0.10687	0.08721	0.14588	0.04919	1.024e-11	2.1971e-05
WBGene00015779	lrch-1	AIM	0.01269	0.28276	0.19767	0.0642	0.03955	1.0631e-09	0.002281
WBGene00011060	R06C1.6	AIM	0.01249	0.36791	0.24419	0.05113	0.04726	2.5942e-11	5.5661e-05
WBGene00010887	M7.12	AIM	0.01247	0.2464	0.15116	0.08247	0.03907	1.3414e-09	0.0028782
WBGene00004472	rps-3	AIM	0.0123	2.00839	0.56977	0.02158	0.00405	0.050935	1
WBGene00004429	rpl-17	AIM	0.01219	2.44387	0.61628	0.01978	0.00083	0.37698	1
WBGene00044698	K09F5.6	AIM	0.0121	0.28136	0.19186	0.0631	0.03712	3.4428e-09	0.0073867
WBGene00000472	cey-1	AIM	0.01208	1.02936	0.48837	0.02473	0.00744	0.0081676	1
WBGene00004441	rpl-27	AIM	0.01198	1.57062	0.51163	0.02342	0.00466	0.036314	1
WBGene00004479	rps-10	AIM	0.01197	2.17544	0.5407	0.02214	0.00177	0.19722	1
WBGene00019760	calu-1	AIM	0.01193	0.47278	0.22093	0.05401	0.04047	6.824e-10	0.0014641
WBGene00015158	B0361.4	AIM	0.01191	0.33398	0.19767	0.06024	0.03554	7.3946e-09	0.015866
WBGene00004476	rps-7	AIM	0.0119	2.52921	0.55814	0.02133	0.00036	0.55877	1
WBGene00004421	rpl-10	AIM	0.01176	2.37937	0.61628	0.01908	3e-05	0.8696	1
WBGene00004480	rps-11	AIM	0.01172	2.26928	0.54651	0.02143	7e-05	0.80287	1
WBGene00004456	rpl-43	AIM	0.01169	2.29833	0.56395	0.02074	0.00054	0.47538	1
WBGene00000915	hsp-90	AIM	0.01162	1.85758	0.62791	0.01851	0	0.98554	1
WBGene00004478	rps-9	AIM	0.01147	2.74853	0.59302	0.01934	0.00022	0.64859	1
WBGene00016248	C30B5.7	AIM	0.01142	0.21686	0.18605	0.06137	0.03567	6.9277e-09	0.014864
WBGene00004477	rps-8	AIM	0.01139	2.27896	0.55814	0.02041	0.00077	0.39372	1
WBGene00013125	clec-92	AIM	0.01129	0.04551	0.04651	0.24275	0.02392	2.1043e-06	1
WBGene00004469	rps-0	AIM	0.0112	2.00849	0.55814	0.02006	0.0001	0.76036	1
WBGene00006728	ubq-2	AIM	0.0112	1.60853	0.52326	0.0214	0.00152	0.23197	1
WBGene00004415	rpl-4	AIM	0.0111	1.62533	0.5407	0.02052	0.00249	0.12624	1
WBGene00004470	rps-1	AIM	0.01108	2.19605	0.60465	0.01833	0.00024	0.63539	1
WBGene00001169	eef-1A.2	AIM	0.01099	1.22567	0.52326	0.021	0.00203	0.16757	1
WBGene00077539	Y52B11A.12	AIM	0.01096	0.03188	0.03488	0.3142	0.01523	0.00015452	1
WBGene00019776	M6.4	AIM	0.01092	0.16611	0.12209	0.08945	0.03805	2.1965e-09	0.0047126
WBGene00005110	srd-32	AIM	0.01089	0.13232	0.10465	0.1041	0.03293	2.6169e-08	0.056147
WBGene00004148	pqn-65	AIM	0.01086	0.40115	0.28488	0.03813	0.02744	3.7737e-07	0.80968
WBGene00004414	rpl-3	AIM	0.01076	2.00104	0.54651	0.01969	0	0.96943	1
WBGene00017358	F10E9.7	AIM	0.01071	0.07747	0.06977	0.15355	0.03112	6.3197e-08	0.13559
WBGene00001167	eef-2	AIM	0.01065	1.64595	0.5	0.02131	0.00214	0.15584	1
WBGene00002065	iff-2	AIM	0.01056	1.20382	0.47674	0.02214	0.00148	0.23911	1
WBGene00004448	rpl-34	AIM	0.0105	2.64641	0.52907	0.01986	0.00014	0.72204	1
WBGene00011380	T02E1.8	AIM	0.0105	0.2256	0.17442	0.06021	0.03879	1.5387e-09	0.0033013
WBGene00004428	rpl-16	AIM	0.01037	1.99549	0.55814	0.01858	0.00032	0.58251	1
WBGene00004471	rps-2	AIM	0.01025	1.37087	0.48256	0.02124	0.002	0.17082	1
WBGene00020900	T28F2.1	AIM	0.01025	0.05408	0.05233	0.19587	0.02346	2.6468e-06	1
WBGene00008601	mob-2	AIM	0.01024	0.3386	0.2093	0.04891	0.02513	1.1665e-06	1
WBGene00011888	cutl-15	AIM	0.01021	0.34793	0.25	0.04083	0.02984	1.1772e-07	0.25257
WBGene00005516	sri-4	AIM	0.01017	0.04055	0.03488	0.29153	0.01887	2.5247e-05	1
WBGene00004417	rpl-6	AIM	0.01012	1.95192	0.50581	0.02001	0.00015	0.70376	1
WBGene00021350	Y37E3.8	AIM	0.0101	1.93289	0.5407	0.01868	0.00021	0.65327	1
WBGene00004446	rpl-32	AIM	0.01009	2.69206	0.55814	0.01807	0.0015	0.23519	1
WBGene00004433	rpl-21	AIM	0.01006	1.91771	0.51744	0.01944	4e-05	0.85161	1
WBGene00001494	frm-8	AIM	0.01005	0.4194	0.23837	0.04216	0.02419	1.8487e-06	1
WBGene00006942	wrk-1	AIM	0.01005	0.18941	0.13954	0.07205	0.02969	1.2636e-07	0.27111
WBGene00004949	sox-2	AIM	0.01004	0.26118	0.15116	0.0664	0.02886	1.89e-07	0.40552
WBGene00268196	F59A7.14	AIM	0.01	0.18316	0.12791	0.0782	0.03672	4.1852e-09	0.0089796
WBGene00003902	pab-1	AIM	0.00991	1.30704	0.46512	0.02132	0.0012	0.28851	1
WBGene00004418	rpl-7	AIM	0.00986	2.13344	0.51744	0.01906	0.00106	0.31918	1
WBGene00004412	rpl-1	AIM	0.0098	1.9783	0.51744	0.01895	0.00011	0.75101	1
WBGene00020894	T28D9.1	AIM	0.00965	1.00915	0.43023	0.02243	0.0012	0.2874	1
WBGene00009920	abts-1	AIM	0.00963	0.53193	0.34884	0.02761	0.01253	0.00059893	1
WBGene00004432	rpl-20	AIM	0.00962	1.71481	0.4593	0.02094	1e-05	0.93952	1
WBGene00004416	rpl-5	AIM	0.00958	2.07295	0.53488	0.0179	0.00104	0.32171	1
WBGene00004350	rgs-7	AIM	0.00956	0.2387	0.18023	0.05307	0.03678	4.0653e-09	0.0087224
WBGene00004482	rps-13	AIM	0.00952	1.53201	0.45349	0.02099	0.00225	0.14619	1
WBGene00004495	rps-26	AIM	0.00949	2.01654	0.5	0.01898	0.00066	0.42953	1
WBGene00016067	clc-7	AIM	0.00943	0.12388	0.11046	0.08536	0.02989	1.1453e-07	0.24574
WBGene00004413	rpl-2	AIM	0.0094	2.27166	0.54651	0.01719	0.00472	0.035101	1
WBGene00000066	act-4	AIM	0.00937	1.62014	0.37791	0.02479	0.00449	0.039894	1
WBGene00004425	rpl-13	AIM	0.00936	1.84711	0.52907	0.0177	0.00029	0.60386	1
WBGene00009119	ndk-1	AIM	0.00932	1.96981	0.42442	0.02195	0.00253	0.12282	1
WBGene00008505	F01G4.6	AIM	0.00927	0.75899	0.36628	0.02531	0.01117	0.0011903	1
WBGene00004452	rpl-38	AIM	0.00925	2.05493	0.55233	0.01674	0.00018	0.67796	1
WBGene00004453	rpl-39	AIM	0.00916	2.21091	0.5	0.01832	0.0018	0.19292	1
WBGene00004489	rps-20	AIM	0.00913	1.59682	0.44767	0.0204	0	0.96545	1
WBGene00004436	rpl-24.1	AIM	0.00912	2.26475	0.55233	0.01652	0.00194	0.17749	1
WBGene00004447	rpl-33	AIM	0.00911	1.49085	0.47093	0.01934	5e-05	0.82668	1
WBGene00010958	ndfl-4	AIM	0.00908	3.99975	0.55233	0.01643	0.01475	0.00019644	1
WBGene00004484	rps-15	AIM	0.00908	2.00742	0.44186	0.02056	0.00159	0.22119	1
WBGene00004496	rps-27	AIM	0.00908	2.95736	0.50581	0.01796	0.00348	0.070398	1
WBGene00004493	rps-24	AIM	0.00902	1.7059	0.49419	0.01826	1e-05	0.94188	1
WBGene00011265	R13H4.7	AIM	0.00901	0.21291	0.1686	0.05341	0.02448	1.6049e-06	1
WBGene00044020	ZK856.14	AIM	0.00891	0.06331	0.05814	0.15321	0.04048	6.7813e-10	0.001455
WBGene00020230	nep-2	AIM	0.00885	0.1513	0.11046	0.08012	0.02918	1.6179e-07	0.34714
WBGene00004488	rps-19	AIM	0.00884	1.55706	0.49419	0.01788	0.00101	0.32926	1
WBGene00019999	srab-14	AIM	0.0087	0.14134	0.12791	0.06799	0.03356	1.9265e-08	0.041335
WBGene00022336	Y82E9BR.3	AIM	0.00867	1.91558	0.50581	0.01714	0.00381	0.058376	1
WBGene00001453	flp-10	AIM	0.00863	0.26142	0.21512	0.0401	0.03845	1.811e-09	0.0038856
WBGene00011059	R06C1.4	AIM	0.00862	1.06664	0.40116	0.02149	0.00157	0.22402	1
WBGene00004427	rpl-15	AIM	0.00848	1.82217	0.48256	0.01758	0.00124	0.27949	1
WBGene00000802	crt-1	AIM	0.0084	1.13443	0.38372	0.02189	0	0.9976	1
WBGene00010556	rack-1	AIM	0.00839	1.50646	0.5	0.01678	0.00096	0.34221	1
WBGene00012760	Y41C4A.17	AIM	0.00833	0.63685	0.2907	0.02865	0.01518	0.00015812	1
WBGene00019831	R02F2.1	AIM	0.00832	0.63157	0.34302	0.02426	0.00708	0.0098763	1
WBGene00002344	let-70	AIM	0.00825	0.61284	0.36628	0.02253	0.00441	0.04175	1
WBGene00011678	T10B9.9	AIM	0.00824	0.25116	0.15698	0.05248	0.02919	1.6115e-07	0.34577
WBGene00004423	rpl-11.2	AIM	0.00822	1.83038	0.51744	0.01589	0.00756	0.0076959	1
WBGene00008075	C43F9.7	AIM	0.00821	0.19843	0.12209	0.06725	0.03218	3.7688e-08	0.080862
WBGene00000223	atf-7	AIM	0.00815	0.34482	0.22674	0.03593	0.01595	0.00010788	1
WBGene00004481	rps-12	AIM	0.0081	1.55961	0.4593	0.01763	0.00045	0.5172	1
WBGene00000072	add-1	AIM	0.00807	0.21722	0.13372	0.06032	0.02583	8.2946e-07	1
WBGene00004492	rps-23	AIM	0.00804	1.76427	0.47674	0.01686	0.00217	0.15348	1
WBGene00001427	fkb-2	AIM	0.00802	0.70289	0.36046	0.02226	0.00171	0.20465	1
WBGene00004430	rpl-18	AIM	0.00797	1.97258	0.50581	0.01575	0.00984	0.0023503	1
WBGene00004892	sms-1	AIM	0.00795	0.22245	0.16279	0.04886	0.01919	2.1597e-05	1
WBGene00010957	nduo-6	AIM	0.00791	7.31983	0.47093	0.0168	0.01915	2.2053e-05	1
WBGene00022042	icd-2	AIM	0.0079	0.74413	0.32558	0.02427	0.00293	0.097212	1
WBGene00004410	rla-2	AIM	0.00789	1.30812	0.44767	0.01763	1e-05	0.90584	1
WBGene00006439	ant-1.1	AIM	0.00788	2.11776	0.51163	0.01541	0.00084	0.37524	1
WBGene00008920	eef-1G	AIM	0.00784	1.06646	0.39535	0.01983	0.00042	0.53044	1
WBGene00044079	tag-241	AIM	0.00782	0.28046	0.14535	0.0538	0.02049	1.1352e-05	1
WBGene00002045	icd-1	AIM	0.00774	0.80175	0.31395	0.02466	0.00135	0.26063	1
WBGene00004302	ran-1	AIM	0.00771	0.48234	0.26744	0.02882	0.01291	0.00049401	1
WBGene00001475	fmi-1	AIM	0.00771	0.40635	0.25	0.03086	0.01009	0.0020677	1
WBGene00009579	arrd-6	AIM	0.0077	0.2007	0.15116	0.05092	0.02123	7.8921e-06	1
WBGene00004440	rpl-26	AIM	0.00768	1.97014	0.37791	0.02033	0.00183	0.18922	1
WBGene00004426	rpl-14	AIM	0.00766	2.37838	0.43605	0.01757	0.00853	0.0046393	1
WBGene00004473	rps-4	AIM	0.00764	1.53052	0.48256	0.01583	0.00351	0.069187	1
WBGene00000140	anc-1	AIM	0.00763	0.84032	0.36628	0.02082	0.0004	0.53868	1
WBGene00004487	rps-18	AIM	0.00761	1.54656	0.40698	0.0187	0.00099	0.33383	1
WBGene00011990	T24D5.2	AIM	0.00756	0.15114	0.11046	0.06846	0.02443	1.644e-06	1
WBGene00019466	tos-1	AIM	0.00754	0.81806	0.41279	0.01826	0.00015	0.70717	1
WBGene00004486	rps-17	AIM	0.00752	1.30776	0.43023	0.01749	0.00181	0.19228	1
WBGene00017925	F29B9.11	AIM	0.00747	0.66378	0.29651	0.0252	0.00369	0.062397	1
WBGene00018572	lin-42	AIM	0.00744	0.64942	0.32558	0.02286	0.00518	0.027358	1
WBGene00018519	F46H5.3	AIM	0.00739	1.33861	0.37791	0.01955	8e-05	0.78749	1
WBGene00004474	rps-5	AIM	0.00736	1.77338	0.41279	0.01783	0.002	0.17035	1
WBGene00004424	rpl-12	AIM	0.00734	1.66118	0.38372	0.01913	0.0005	0.49294	1
WBGene00004498	rps-29	AIM	0.00734	1.80615	0.4593	0.01599	0.00757	0.0076494	1
WBGene00017166	aldo-2	AIM	0.00733	0.32637	0.14535	0.05042	0.01389	0.00030247	1
WBGene00004344	rgs-1	AIM	0.0073	0.25159	0.19767	0.03691	0.01476	0.00019497	1
WBGene00003748	nlp-10	AIM	0.00725	0.4797	0.29651	0.02444	0.01747	5.0506e-05	1
WBGene00008745	F13E6.1	AIM	0.0072	0.30307	0.2093	0.03441	0.00965	0.0025958	1
WBGene00006911	vha-2	AIM	0.00713	0.49142	0.31977	0.02228	0.00267	0.11296	1
WBGene00002981	lgg-2	AIM	0.00711	0.4063	0.26744	0.0266	0.005	0.030216	1
WBGene00000263	F23H11.5	AIM	0.00708	0.63298	0.30814	0.02296	0.00282	0.1034	1
WBGene00006529	tba-2	AIM	0.00707	0.78458	0.37209	0.019	0.00089	0.3599	1
WBGene00001915	his-41	AIM	0.00701	1.00619	0.44186	0.01588	0.00344	0.072211	1
WBGene00004807	skr-1	AIM	0.00693	0.565	0.31977	0.02167	0.00127	0.27517	1
WBGene00006055	ssr-2	AIM	0.00692	0.27767	0.18023	0.03837	0.01491	0.00018088	1
WBGene00000229	atp-2	AIM	0.00688	0.78231	0.37791	0.01821	0.00017	0.68972	1
WBGene00016493	C37A2.7	AIM	0.00688	1.29658	0.40116	0.01715	0.00119	0.28939	1
WBGene00018846	eef-1B.1	AIM	0.00685	0.81519	0.30233	0.02265	0.002	0.16995	1
WBGene00017309	F09F9.4	AIM	0.00683	0.09498	0.09884	0.0691	0.02308	3.1829e-06	1
WBGene00004434	rpl-22	AIM	0.00681	1.44923	0.41279	0.01649	0.00586	0.018964	1
WBGene00004409	rla-1	AIM	0.00678	1.07972	0.40698	0.01665	0.00082	0.38117	1
WBGene00006727	ubq-1	AIM	0.00669	0.70611	0.36046	0.01855	0.00022	0.65147	1
WBGene00000475	cey-4	AIM	0.00669	0.39694	0.20349	0.03286	0.01355	0.00035773	1
WBGene00000217	asp-4	AIM	0.00661	0.32417	0.16279	0.04061	0.02598	7.7095e-07	1
WBGene00004888	smo-1	AIM	0.00661	0.35533	0.22674	0.02915	0.00762	0.0074649	1
WBGene00004483	rps-14	AIM	0.0066	1.53758	0.43605	0.01513	0.00622	0.015652	1
WBGene00004924	snt-4	AIM	0.0066	0.8054	0.40116	0.01646	0.00136	0.25905	1
WBGene00000879	cyn-3	AIM	0.00656	0.64305	0.33721	0.01944	0.00202	0.16858	1
WBGene00023067	rpl-41.1	AIM	0.00654	0.30368	0.15698	0.04164	0.01816	3.6006e-05	1
WBGene00010260	ddx-17	AIM	0.00654	0.32891	0.2093	0.03122	0.00751	0.0079036	1
WBGene00001470	baz-2	AIM	0.00651	0.28264	0.17442	0.03733	0.01017	0.0019922	1
WBGene00020069	R13H7.2	AIM	0.00649	0.25095	0.16279	0.03988	0.01481	0.00019037	1
WBGene00004420	rpl-9	AIM	0.00645	1.40622	0.39535	0.01631	0.00307	0.089166	1
WBGene00006794	unc-60	AIM	0.00643	0.3858	0.19767	0.03255	0.00863	0.0043915	1
WBGene00008280	acc-2	AIM	0.00642	0.09172	0.09302	0.06906	0.02118	8.0981e-06	1
WBGene00002005	hsp-1	AIM	0.00642	1.09493	0.4593	0.01397	0.01602	0.00010429	1
WBGene00004445	rpl-31	AIM	0.00642	1.39253	0.41279	0.01554	0.01083	0.0014212	1
WBGene00006869	vab-2	AIM	0.00638	0.14108	0.11046	0.05775	0.01245	0.00062392	1
WBGene00019069	lgc-30	AIM	0.00635	0.15269	0.11628	0.05458	0.01388	0.00030352	1
WBGene00022748	oaz-1	AIM	0.00635	0.64308	0.34884	0.01821	0.00212	0.15764	1
WBGene00000403	casy-1	AIM	0.00633	0.86719	0.4593	0.01379	0.00274	0.10881	1
WBGene00001426	fkb-1	AIM	0.00632	0.25862	0.16279	0.03882	0.01061	0.0015864	1
WBGene00006959	xbp-1	AIM	0.00632	0.71305	0.38372	0.01646	2e-05	0.88038	1
WBGene00001565	gei-8	AIM	0.00632	0.20082	0.15116	0.0418	0.01869	2.7645e-05	1
WBGene00010730	ensa-1	AIM	0.00631	0.26293	0.19767	0.03193	0.01086	0.0013973	1
WBGene00007653	cysl-1	AIM	0.00628	0.38976	0.22674	0.02769	0.00516	0.027643	1
WBGene00009333	zzz-1	AIM	0.00628	0.14252	0.09302	0.06754	0.02031	1.2442e-05	1
WBGene00012853	Y44A6D.2	AIM	0.00628	1.27516	0.50581	0.01242	0.00576	0.019961	1
WBGene00022584	ZC266.1	AIM	0.00626	0.14477	0.11046	0.05667	0.01913	2.2266e-05	1
WBGene00006536	tbb-1	AIM	0.00624	0.49587	0.27326	0.02282	0.00102	0.32806	1
WBGene00006470	tag-120	AIM	0.00624	0.11475	0.08721	0.07156	0.01566	0.00012469	1
WBGene00012768	eef-1B.2	AIM	0.0062	0.40026	0.21512	0.02883	0.00971	0.0025237	1
WBGene00001303	sec-61.G	AIM	0.00619	0.4698	0.22674	0.02731	0.00896	0.0037005	1
WBGene00004046	plp-1	AIM	0.00614	0.34866	0.23256	0.0264	0.00737	0.0085034	1
WBGene00012553	cox-5A	AIM	0.00611	0.57819	0.27326	0.02235	0.00198	0.17283	1
WBGene00006725	ubl-1	AIM	0.00608	1.19017	0.37791	0.01608	0.0085	0.0046995	1
WBGene00011480	enpl-1	AIM	0.00604	0.43653	0.23256	0.02598	0.0075	0.0079276	1
WBGene00000064	act-2	AIM	0.00602	0.45829	0.26163	0.02301	0.00247	0.12752	1
WBGene00002162	isp-1	AIM	0.00599	0.41169	0.22674	0.02643	0.0058	0.019548	1
WBGene00010012	saeg-1	AIM	0.00598	0.34556	0.22093	0.02707	0.00224	0.14693	1
WBGene00018468	cla-1	AIM	0.00595	0.6105	0.32558	0.01826	0.00011	0.75048	1
WBGene00002980	lgg-1	AIM	0.00595	0.54246	0.30814	0.0193	0	0.99157	1
WBGene00004438	rpl-25.1	AIM	0.00594	0.53868	0.26744	0.0222	0.00084	0.37508	1
WBGene00006593	tol-1	AIM	0.00594	0.18492	0.14535	0.04089	0.02123	7.8918e-06	1
WBGene00010976	R02D5.1	AIM	0.00594	0.13703	0.11628	0.05104	0.02143	7.1671e-06	1
WBGene00004700	rsp-3	AIM	0.00592	0.33252	0.23837	0.02484	0.00584	0.019171	1
WBGene00004736	sca-1	AIM	0.00587	0.31122	0.13954	0.04205	0.00699	0.010378	1
WBGene00004499	rps-30	AIM	0.00587	1.31159	0.36628	0.01604	0.00773	0.0070437	1
WBGene00004497	rps-28	AIM	0.00582	1.35149	0.34884	0.01668	0.00572	0.020396	1
WBGene00020181	T02H6.11	AIM	0.00582	0.48954	0.24419	0.02384	0.00106	0.31804	1
WBGene00022102	Y69F12A.1	AIM	0.00581	0.00564	0.00581	1	0.004	0.052405	1
WBGene00022581	ZC262.4	AIM	0.00581	0.00233	0.00581	1	0.004	0.052405	1
WBGene00021150	Y1B5A.1	AIM	0.00581	0.00669	0.00581	1	0.004	0.052405	1
WBGene00006241	str-208	AIM	0.00581	0.01333	0.00581	1	0.004	0.052405	1
WBGene00021096	W08F4.7	AIM	0.00581	0.0033	0.00581	1	0.004	0.052405	1
WBGene00017454	irld-5	AIM	0.00581	0.01039	0.00581	1	0.004	0.052405	1
WBGene00050939	C05G5.7	AIM	0.00578	0.64883	0.32558	0.01776	0.00037	0.55472	1
WBGene00004918	snr-5	AIM	0.00576	0.24125	0.15698	0.0367	0.01207	0.00075618	1
WBGene00008262	ril-1	AIM	0.00575	0.51716	0.25	0.02301	0.00085	0.37101	1
WBGene00003920	par-5	AIM	0.00574	0.86874	0.40116	0.01431	0.01254	0.00059579	1
WBGene00009688	F44E5.1	AIM	0.00574	0.33104	0.16279	0.03526	0.01405	0.00027829	1
WBGene00006527	tax-6	AIM	0.00569	0.34671	0.2093	0.02718	0.00654	0.01316	1
WBGene00002018	hsp-16.41	AIM	0.00569	0.47319	0.24419	0.02331	0.00746	0.0080813	1
WBGene00010756	K10G9.2	AIM	0.00568	0.17948	0.15116	0.03755	0.01064	0.001566	1
WBGene00016393	C34B2.8	AIM	0.00568	0.2916	0.19186	0.02961	0.01083	0.0014213	1
WBGene00004274	rab-11.1	AIM	0.00567	0.32138	0.18023	0.03148	0.00618	0.015939	1
WBGene00000371	cox-5B	AIM	0.00566	0.58001	0.27326	0.02073	0.00044	0.51824	1
WBGene00010964	ctc-1	AIM	0.00561	2.56785	0.34884	0.01607	0.01231	0.00066801	1
WBGene00006780	unc-44	AIM	0.00561	0.73059	0.32558	0.01722	0.00124	0.28066	1
WBGene00010965	ctc-2	AIM	0.0056	4.42789	0.37209	0.01506	0.02192	5.6408e-06	1
WBGene00010424	lep-5	AIM	0.00559	0.83933	0.27326	0.02045	0.00051	0.49018	1
WBGene00022170	cox-6B	AIM	0.00558	0.53535	0.27326	0.02044	0.00017	0.6847	1
WBGene00044324	ufm-1	AIM	0.00558	0.23928	0.15116	0.03689	0.01231	0.00067074	1
WBGene00001682	gpc-2	AIM	0.00558	0.83496	0.38372	0.01453	0.00253	0.12279	1
WBGene00000552	cmd-1	AIM	0.00556	0.90662	0.41279	0.01348	0.01234	0.00065978	1
WBGene00010959	nduo-1	AIM	0.00555	1.99692	0.33721	0.01646	0.00714	0.0095769	1
WBGene00019162	eif-1.A	AIM	0.00553	0.29254	0.18023	0.03067	0.00698	0.010417	1
WBGene00004143	pqn-59	AIM	0.00552	0.36614	0.23256	0.02373	0.00224	0.1467	1
WBGene00017984	gmpr-1	AIM	0.00552	0.28945	0.18023	0.03064	0.00673	0.011865	1
WBGene00004915	snr-2	AIM	0.00551	0.27801	0.1686	0.03268	0.006	0.01759	1
WBGene00009732	cope-1	AIM	0.0055	0.28786	0.16279	0.03379	0.00874	0.0041472	1
WBGene00003949	pbs-3	AIM	0.00549	0.23305	0.14535	0.0378	0.01202	0.00077468	1
WBGene00006742	unc-2	AIM	0.00543	0.33798	0.22674	0.02396	0.00406	0.050772	1
WBGene00001840	hel-1	AIM	0.00543	0.33888	0.18605	0.02918	0.00456	0.038448	1
WBGene00017926	cox-6C	AIM	0.00542	0.63262	0.26744	0.02028	0.00018	0.68383	1
WBGene00004491	rps-22	AIM	0.00542	1.69918	0.27907	0.01942	0.00296	0.09515	1
WBGene00004450	rpl-36	AIM	0.00542	1.41073	0.36628	0.01479	0.00817	0.0055968	1
WBGene00010962	ctc-3	AIM	0.0054	5.9247	0.39535	0.01366	0.0327	2.9296e-08	0.062857
WBGene00006833	unc-108	AIM	0.0054	0.53278	0.31977	0.0169	0.00016	0.69988	1
WBGene00001909	his-35	AIM	0.00538	0.5839	0.32558	0.01653	0.00235	0.13713	1
WBGene00006924	vig-1	AIM	0.00538	0.28952	0.15116	0.0356	0.01018	0.0019741	1
WBGene00004345	rgs-2	AIM	0.00536	0.29366	0.19186	0.02796	0.00311	0.087599	1
WBGene00001428	fkb-3	AIM	0.00535	0.16351	0.10465	0.05113	0.02507	1.2043e-06	1
WBGene00011996	T24F1.4	AIM	0.00535	0.16927	0.12209	0.04383	0.01024	0.0019149	1
WBGene00001663	gpa-1	AIM	0.00532	0.09214	0.08721	0.06097	0.01716	5.8877e-05	1
WBGene00016945	sulp-1	AIM	0.0053	0.11771	0.10465	0.05068	0.01749	5.0098e-05	1
WBGene00018219	F40A3.4	AIM	0.0053	0.1547	0.12791	0.04143	0.01681	7.0238e-05	1
WBGene00022409	srt-53	AIM	0.0053	0.04204	0.04651	0.11404	0.01747	5.0628e-05	1
WBGene00001664	gpa-2	AIM	0.0053	0.14133	0.11628	0.04562	0.01434	0.00024099	1
WBGene00004920	snr-7	AIM	0.00529	0.31174	0.21512	0.02458	0.00553	0.022568	1
WBGene00001088	dpy-30	AIM	0.00526	0.28013	0.17442	0.03017	0.00664	0.012451	1
WBGene00001945	his-71	AIM	0.00525	0.36404	0.23837	0.02202	0.00153	0.23101	1
WBGene00019900	vdac-1	AIM	0.00522	0.58793	0.2907	0.01796	0.00051	0.4879	1
WBGene00021116	ncs-6	AIM	0.00522	0.14971	0.12209	0.04278	0.01708	6.1421e-05	1
WBGene00011763	T14B1.1	AIM	0.00521	0.21788	0.15116	0.03445	0.01184	0.00085059	1
WBGene00001431	fkb-6	AIM	0.00521	0.27897	0.18023	0.02889	0.00728	0.0088803	1
WBGene00013308	nuo-3	AIM	0.0052	0.37822	0.18023	0.02885	0.00569	0.020763	1
WBGene00022599	daf-41	AIM	0.00519	0.44761	0.25	0.02074	0.00351	0.069132	1
WBGene00006595	top-1	AIM	0.00518	0.30216	0.20349	0.02546	0.00277	0.10694	1
WBGene00003923	pas-2	AIM	0.00517	0.27028	0.17442	0.02962	0.00617	0.01607	1
WBGene00007180	B0457.6	AIM	0.00515	0.18672	0.13372	0.03848	0.01215	0.00072705	1
WBGene00002178	jnk-1	AIM	0.00513	0.253	0.18605	0.02757	0.00445	0.04072	1
WBGene00019484	K07D4.4	AIM	0.00512	0.12964	0.11046	0.04638	0.01435	0.00024018	1
WBGene00016407	unk-1	AIM	0.00508	0.19802	0.10465	0.04851	0.0098	0.0024094	1
WBGene00006910	vha-1	AIM	0.00506	0.3814	0.22674	0.0223	0.00249	0.12617	1
WBGene00001999	hrpa-1	AIM	0.00504	0.43989	0.23837	0.02116	0.00077	0.39399	1
WBGene00004914	snr-1	AIM	0.00504	0.2522	0.15698	0.0321	0.00474	0.034737	1
WBGene00022235	sqd-1	AIM	0.00501	0.38191	0.21512	0.0233	0.00311	0.087556	1
WBGene00002163	ist-1	AIM	0.00501	0.25566	0.15698	0.03194	0.01287	0.00050341	1
WBGene00001005	dlc-1	AIM	0.00499	0.39306	0.21512	0.02322	0.00096	0.34283	1
WBGene00001637	gly-12	AIM	0.00499	0.14558	0.11628	0.04288	0.01197	0.0007963	1
WBGene00010560	eif-2beta	AIM	0.00499	0.26723	0.12791	0.03899	0.00725	0.0090287	1
WBGene00004444	rpl-30	AIM	0.00498	0.94869	0.30233	0.01646	0.00194	0.17745	1
WBGene00004364	ric-4	AIM	0.00498	0.50945	0.32558	0.0153	0.00081	0.38427	1
WBGene00019537	K08D12.3	AIM	0.00496	0.45787	0.18605	0.02664	0.00321	0.082144	1
WBGene00001679	gpb-1	AIM	0.00494	0.43125	0.28488	0.01736	0.00078	0.39192	1
WBGene00003015	lin-29	AIM	0.00492	0.08097	0.07558	0.06508	0.02073	1.0102e-05	1
WBGene00009917	glb-18	AIM	0.00488	0.33667	0.22093	0.02211	0.00265	0.11429	1
WBGene00004475	rps-6	AIM	0.00486	0.76845	0.32558	0.01492	0.00428	0.045007	1
WBGene00013311	sec-61.A	AIM	0.00482	0.32352	0.19767	0.02436	0.00143	0.24578	1
WBGene00001225	eif-3.B	AIM	0.00482	0.19648	0.12791	0.03766	0.00933	0.0030672	1
WBGene00017121	cyc-2.1	AIM	0.00479	0.69071	0.27907	0.01717	0.00394	0.054164	1
WBGene00002637	let-418	AIM	0.00479	0.31983	0.17442	0.02748	0.00325	0.080627	1
WBGene00009161	cox-7C	AIM	0.00478	0.47521	0.23256	0.02057	0.0004	0.53829	1
WBGene00010960	atp-6	AIM	0.00477	6.42711	0.35465	0.01344	0.03302	2.5009e-08	0.053658
WBGene00000561	cnd-1	AIM	0.00477	0.0542	0.05814	0.08213	0.0185	3.0376e-05	1
WBGene00002083	inf-1	AIM	0.00474	0.34776	0.18605	0.02549	0.00311	0.087157	1
WBGene00022580	iglr-2	AIM	0.00474	0.15518	0.09884	0.04795	0.01251	0.00060561	1
WBGene00001194	egl-27	AIM	0.00473	0.22076	0.16279	0.02907	0.00578	0.01974	1
WBGene00004494	rps-25	AIM	0.00471	1.56718	0.33721	0.01396	0.01879	2.6281e-05	1
WBGene00004454	rpl-36.A	AIM	0.0047	1.069	0.34884	0.01347	0.0101	0.0020647	1
WBGene00011977	T24B8.3	AIM	0.00469	0.41691	0.28488	0.01645	0.0006	0.45176	1
WBGene00016866	coel-1	AIM	0.00468	0.06532	0.05814	0.08045	0.01099	0.0013056	1
WBGene00009630	F42E8.1	AIM	0.00468	0.02772	0.01163	0.40269	0.00802	0.0060494	1
WBGene00009151	F26D2.13	AIM	0.00467	0.01019	0.00581	0.80266	0.004	0.052405	1
WBGene00077669	Y38H6A.5	AIM	0.00467	0.14302	0.08721	0.0535	0.00848	0.0047621	1
WBGene00018271	ctsa-1.1	AIM	0.00466	0.46499	0.18605	0.02502	0.01808	3.7478e-05	1
WBGene00015750	C14A11.5	AIM	0.00465	0.22104	0.14535	0.03199	0.00762	0.0074356	1
WBGene00020895	plpp-1.2	AIM	0.00464	0.09083	0.0407	0.11403	0.01561	0.00012778	1
WBGene00019224	gnrr-5	AIM	0.00462	0.12701	0.11628	0.03975	0.00851	0.0046852	1
WBGene00044544	F26F12.8	AIM	0.0046	0.23653	0.15698	0.02927	0.00367	0.063229	1
WBGene00016511	C37H5.13	AIM	0.00459	0.15149	0.12791	0.03591	0.01042	0.0017521	1
WBGene00007683	C18E9.2	AIM	0.00458	0.35265	0.19186	0.02387	0.00267	0.11298	1
WBGene00000170	aqp-2	AIM	0.00455	0.35086	0.20349	0.02235	0.00254	0.12216	1
WBGene00002141	inx-19	AIM	0.00454	0.09653	0.06977	0.06506	0.01755	4.8652e-05	1
WBGene00001226	eif-3.C	AIM	0.00454	0.22745	0.15698	0.02893	0.00661	0.01266	1
WBGene00044411	R12B2.8	AIM	0.00451	0.21423	0.15116	0.02986	0.0078	0.0067764	1
WBGene00015755	C14B9.10	AIM	0.00448	0.39959	0.19186	0.02335	0.00048	0.50014	1
WBGene00000632	col-55	AIM	0.00448	0.01483	0.01163	0.38534	0.00802	0.0060494	1
WBGene00015418	pac-1	AIM	0.00441	0.2488	0.18605	0.02371	0.00271	0.11047	1
WBGene00001748	gsp-2	AIM	0.0044	0.18523	0.13372	0.03293	0.00634	0.014649	1
WBGene00001331	erd-2.1	AIM	0.0044	0.17486	0.11628	0.03788	0.01138	0.0010738	1
WBGene00001089	dre-1	AIM	0.0044	0.20516	0.14535	0.03025	0.00311	0.087212	1
WBGene00001843	hgo-1	AIM	0.00439	0.15576	0.10465	0.042	0.00821	0.0054706	1
WBGene00003225	mev-1	AIM	0.00438	0.29736	0.15698	0.02793	0.00149	0.23677	1
WBGene00043983	C39D10.11	AIM	0.00438	0.08711	0.06977	0.06284	0.00632	0.014772	1
WBGene00001196	egl-30	AIM	0.00438	0.44913	0.28488	0.01537	0.00157	0.22413	1
WBGene00001946	his-72	AIM	0.00433	0.54572	0.31977	0.01354	0.00174	0.20122	1
WBGene00015793	pfut-1	AIM	0.00432	0.06392	0.05233	0.08259	0.01785	4.1996e-05	1
WBGene00011273	R53.4	AIM	0.00432	0.50257	0.25581	0.01688	0.00132	0.2655	1
WBGene00004930	sod-1	AIM	0.00427	0.22306	0.1686	0.02532	0.00495	0.03108	1
WBGene00006519	cox-6A	AIM	0.00425	0.38582	0.22674	0.01874	0.00017	0.68731	1
WBGene00004449	rpl-35	AIM	0.00425	0.96396	0.34884	0.01217	0.01334	0.00039804	1
WBGene00006498	ten-1	AIM	0.00424	0.23931	0.15698	0.02698	0.0035	0.06956	1
WBGene00009454	F36A2.7	AIM	0.00423	0.39942	0.20349	0.02079	9e-05	0.76601	1
WBGene00004917	snr-4	AIM	0.00423	0.21084	0.14535	0.02907	0.00443	0.041274	1
WBGene00004703	rsp-6	AIM	0.00422	0.32931	0.18605	0.02267	0.0002	0.6626	1
WBGene00004357	rho-1	AIM	0.00422	0.36288	0.20349	0.02072	0	0.96489	1
WBGene00010419	atp-1	AIM	0.00422	0.62797	0.26163	0.01611	0.00119	0.28967	1
WBGene00002048	ida-1	AIM	0.0042	0.55823	0.31395	0.01339	0.00799	0.0061358	1
WBGene00007856	C31H5.5	AIM	0.00419	0.10847	0.08139	0.05147	0.01525	0.00015278	1
WBGene00010350	H01G02.3	AIM	0.00415	0.22113	0.1686	0.02459	0.0021	0.15988	1
WBGene00000182	arf-1	AIM	0.00415	0.32027	0.19186	0.02163	0	0.97556	1
WBGene00000230	atp-3	AIM	0.00414	0.33464	0.18023	0.02297	0.00234	0.13824	1
WBGene00012100	sipa-1	AIM	0.00414	0.24455	0.16279	0.02544	0.00133	0.26371	1
WBGene00007144	B0334.4	AIM	0.00413	0.12019	0.08139	0.05071	0.01051	0.0016718	1
WBGene00016033	C24A3.2	AIM	0.00412	0.44976	0.27326	0.01506	0.00087	0.36481	1
WBGene00017317	attf-2	AIM	0.00412	0.22961	0.15116	0.02727	0.00215	0.15541	1
WBGene00010442	bus-12	AIM	0.00411	0.12625	0.08139	0.05053	0.01631	9.0026e-05	1
WBGene00020275	atp-4	AIM	0.00411	0.34608	0.18023	0.02281	0.00276	0.10719	1
WBGene00017568	F18E9.1	AIM	0.0041	0.11667	0.09302	0.0441	0.01184	0.00085115	1
WBGene00004442	rpl-28	AIM	0.0041	0.67278	0.23837	0.01719	0.00479	0.03393	1
WBGene00000380	cct-5	AIM	0.00409	0.36867	0.22093	0.01852	1e-05	0.92417	1
WBGene00011015	R04F11.2	AIM	0.00409	0.48651	0.2093	0.01956	4e-05	0.84257	1
WBGene00019055	F58F9.1	AIM	0.00408	0.20126	0.12791	0.0319	0.00988	0.00231	1
WBGene00000102	akt-1	AIM	0.00408	0.23253	0.15698	0.02599	0.00289	0.099491	1
WBGene00001558	gdi-1	AIM	0.00407	0.359	0.25581	0.01592	0.00105	0.3199	1
WBGene00004925	snt-5	AIM	0.00406	0.1585	0.13954	0.02911	0.0117	0.00090963	1
WBGene00004701	rsp-4	AIM	0.00406	0.16429	0.10465	0.03877	0.00817	0.0055777	1
WBGene00001911	his-37	AIM	0.00405	0.66065	0.30233	0.01341	0.01078	0.0014524	1
WBGene00004463	rpn-7	AIM	0.00403	0.19605	0.12791	0.03153	0.01087	0.0013911	1
WBGene00010500	K02B12.7	AIM	0.00403	0.16012	0.12209	0.03298	0.01287	0.00050442	1
WBGene00007030	epc-1	AIM	0.00402	0.27827	0.20349	0.01974	0	0.95237	1
WBGene00003964	pdi-3	AIM	0.00401	0.363	0.21512	0.01862	6e-05	0.8142	1
WBGene00001452	flp-9	AIM	0.004	1.04774	0.38954	0.01027	0.00305	0.090314	1
WBGene00022457	Y110A7A.7	AIM	0.004	0.0762	0.06395	0.06251	0.01225	0.00068862	1
WBGene00009367	F33H2.3	AIM	0.004	0.22928	0.17442	0.02296	0.00378	0.059306	1
WBGene00000105	alg-1	AIM	0.00399	0.18013	0.12209	0.03265	0.00694	0.010676	1
WBGene00007333	ufd-3	AIM	0.00398	0.12082	0.08139	0.04894	0.00762	0.0074401	1
WBGene00011300	R107.5	AIM	0.00397	0.3195	0.20349	0.01953	0.0001	0.75376	1
WBGene00011304	mnk-1	AIM	0.00397	0.23375	0.17442	0.02274	0.00244	0.13011	1
WBGene00006537	tbb-2	AIM	0.00396	0.74923	0.36046	0.01099	0.02191	5.6526e-06	1
WBGene00004187	prp-8	AIM	0.00396	0.24886	0.15116	0.02618	0.0008	0.38634	1
WBGene00012354	cox-4	AIM	0.00396	0.45203	0.21512	0.01839	0.00065	0.43329	1
WBGene00007707	fath-1	AIM	0.00395	0.09178	0.06977	0.0566	0.01046	0.0017177	1
WBGene00011383	T02E9.5	AIM	0.00394	0.42741	0.25581	0.01541	0.00236	0.13609	1
WBGene00010191	dmsr-1	AIM	0.00393	0.17685	0.14535	0.02703	0.00366	0.063494	1
WBGene00006025	srx-134	AIM	0.0039	0.01145	0.00581	0.66992	0.004	0.052405	1
WBGene00022127	yop-1	AIM	0.00389	0.23926	0.15698	0.02478	0.00179	0.1945	1
WBGene00015248	mai-2	AIM	0.00388	0.37511	0.18605	0.02088	4e-05	0.83988	1
WBGene00006768	unc-32	AIM	0.00388	0.32488	0.2093	0.01855	0.00059	0.45569	1
WBGene00010174	F56H9.2	AIM	0.00388	0.13175	0.06977	0.05567	0.00673	0.011925	1
WBGene00011326	T01D3.1	AIM	0.00388	0.22816	0.19186	0.02021	0.0014	0.25117	1
WBGene00013094	Y51H1A.3	AIM	0.00388	0.28614	0.14535	0.02667	0.00195	0.17546	1
WBGene00003947	pbs-1	AIM	0.00387	0.21508	0.15698	0.02463	0.00184	0.18882	1
WBGene00004919	snr-6	AIM	0.00385	0.23526	0.14535	0.02647	0.00073	0.4081	1
WBGene00002070	ile-1	AIM	0.00385	0.14776	0.09884	0.03896	0.01051	0.0016696	1
WBGene00003926	pas-5	AIM	0.00385	0.20994	0.11628	0.03312	0.00664	0.012495	1
WBGene00009772	ztf-7	AIM	0.00384	0.23106	0.14535	0.0264	0.00298	0.094024	1
WBGene00001594	glc-4	AIM	0.00384	0.14936	0.12209	0.03142	0.00741	0.008315	1
WBGene00012005	jun-1	AIM	0.00383	0.21432	0.13954	0.02749	0.00486	0.032525	1
WBGene00018023	set-11	AIM	0.00382	0.11414	0.08721	0.04385	0.01417	0.00026246	1
WBGene00017350	F10E7.9	AIM	0.00382	0.26912	0.18023	0.02121	0.00036	0.56361	1
WBGene00020045	glb-23	AIM	0.00381	0.13168	0.11628	0.03279	0.00956	0.0027153	1
WBGene00004316	rbf-1	AIM	0.0038	0.24502	0.17442	0.02181	0.00055	0.47196	1
WBGene00006889	pfd-3	AIM	0.0038	0.21314	0.12791	0.02975	0.00215	0.15547	1
WBGene00003951	pbs-5	AIM	0.0038	0.18007	0.11046	0.03443	0.0042	0.046846	1
WBGene00007044	cpna-5	AIM	0.0038	0.21331	0.14535	0.02618	0.00123	0.28196	1
WBGene00020930	hlh-30	AIM	0.00379	0.22455	0.14535	0.02611	0.00204	0.16647	1
WBGene00006779	unc-43	AIM	0.00379	0.34965	0.25	0.01515	0.0003	0.59833	1
WBGene00022614	ZC449.4	AIM	0.00379	0.26168	0.1686	0.0225	0.00568	0.020853	1
WBGene00004831	slo-2	AIM	0.00379	0.19521	0.13954	0.02719	0.00439	0.042171	1
WBGene00003123	mag-1	AIM	0.00379	0.19817	0.13954	0.02719	0.00292	0.097655	1
WBGene00003247	mig-15	AIM	0.00378	0.1812	0.13372	0.02823	0.00702	0.010194	1
WBGene00006826	unc-97	AIM	0.00376	0.16158	0.10465	0.03595	0.0067	0.012073	1
WBGene00018067	npr-7	AIM	0.00375	0.07945	0.08139	0.04613	0.01235	0.00065456	1
WBGene00018517	F46G11.4	AIM	0.00374	0.20815	0.14535	0.02573	0.00626	0.015318	1
WBGene00002717	let-526	AIM	0.00373	0.23062	0.16279	0.02292	0.00066	0.43214	1
WBGene00013766	prmt-1	AIM	0.00373	0.2748	0.12791	0.02915	0.00267	0.11324	1
WBGene00020209	T04C9.1	AIM	0.00372	0.31776	0.19767	0.01884	5e-05	0.82241	1
WBGene00008890	ser-5	AIM	0.00372	0.0981	0.08721	0.04267	0.01294	0.00048794	1
WBGene00003587	ned-8	AIM	0.00372	0.157	0.11628	0.03201	0.00693	0.010702	1
WBGene00004504	rpt-4	AIM	0.00372	0.17545	0.15116	0.02462	0.00386	0.05674	1
WBGene00003953	pbs-7	AIM	0.00369	0.21085	0.15116	0.0244	0.0046	0.037698	1
WBGene00012094	T27E9.2	AIM	0.00368	0.32895	0.16279	0.0226	0.00063	0.44295	1
WBGene00004134	myrf-1	AIM	0.00368	0.35184	0.23256	0.01582	0.00211	0.15953	1
WBGene00001030	dnj-12	AIM	0.00367	0.20304	0.14535	0.02525	0.00251	0.12483	1
WBGene00000004	aat-3	AIM	0.00366	0.14266	0.08721	0.042	0.00985	0.0023473	1
WBGene00017580	lgc-4	AIM	0.00366	0.13279	0.10465	0.03497	0.01064	0.0015624	1
WBGene00021890	Y54G2A.26	AIM	0.00365	0.27544	0.18605	0.01963	2e-05	0.88554	1
WBGene00004468	rpn-12	AIM	0.00365	0.16652	0.11628	0.03137	0.00634	0.0146	1
WBGene00019607	K10B2.4	AIM	0.00364	0.21489	0.15116	0.0241	0.00148	0.23856	1
WBGene00013588	nlp-42	AIN	0.84575	76.9043	1	0.84575	0	1	1
WBGene00044557	ZC13.10	AIN	0.3695	1.82244	0.71845	0.5143	0.53605	4.3235e-80	9.2763e-74
WBGene00006380	tab-1	AIN	0.33365	1.7382	0.68932	0.48402	0.5104	2.5731e-76	5.5207e-70
WBGene00010632	K07C5.9	AIN	0.30459	9.37441	0.95146	0.32013	0.69673	8.4418e-104	1.8112e-97
WBGene00195210	Y7A5A.13	AIN	0.29649	0.62322	0.35922	0.82537	0.27919	2.0982e-42	4.5018e-36
WBGene00002111	ins-28	AIN	0.29242	13.2807	1	0.29242	0.79713	1.1274e-118	2.4189e-112
WBGene00020699	T22F3.10	AIN	0.29043	0.61233	0.37864	0.76703	0.29561	8.2974e-45	1.7803e-38
WBGene00011428	nlp-80	AIN	0.28673	39.4974	1	0.28673	0.76754	2.7572e-114	5.9158e-108
WBGene00020700	T22F3.11	AIN	0.25148	1.00124	0.49515	0.5079	0.37527	1.7885e-56	3.8374e-50
WBGene00086559	Y43F8B.20	AIN	0.18786	1.19305	0.59223	0.31721	0.39274	4.9156e-59	1.0547e-52
WBGene00012993	dmsr-3	AIN	0.1728	1.99645	0.69903	0.2472	0.4228	1.9092e-63	4.0962e-57
WBGene00017015	D1014.2	AIN	0.15776	0.97532	0.49515	0.3186	0.28326	5.3202e-43	1.1415e-36
WBGene00019355	K03B4.4	AIN	0.1571	5.17368	0.8835	0.17782	0.51592	3.963e-77	8.503e-71
WBGene00005893	srx-2	AIN	0.14568	1.02125	0.51456	0.2831	0.33432	1.7883e-50	3.8369e-44
WBGene00020008	R11F4.2	AIN	0.1428	1.37246	0.62136	0.22981	0.37734	8.896e-57	1.9087e-50
WBGene00007881	nlp-35	AIN	0.14035	6.00355	0.92233	0.15217	0.59289	1.8291e-88	3.9244e-82
WBGene00000920	daf-28	AIN	0.13915	7.41675	0.91262	0.15248	0.53042	2.9125e-79	6.249e-73
WBGene00017150	EGAP5.1	AIN	0.13294	0.75559	0.48544	0.27386	0.29478	1.0964e-44	2.3525e-38
WBGene00007006	npr-3	AIN	0.12712	1.54818	0.64078	0.19839	0.3427	1.0587e-51	2.2714e-45
WBGene00016024	glb-7	AIN	0.12078	1.1032	0.5534	0.21825	0.28412	3.9796e-43	8.5385e-37
WBGene00206381	F52H2.15	AIN	0.11872	0.24843	0.20388	0.5823	0.12583	5.6767e-20	1.218e-13
WBGene00022472	Y119C1B.6	AIN	0.11868	2.2019	0.66019	0.17977	0.37576	1.5168e-56	3.2544e-50
WBGene00016027	C23H5.8	AIN	0.1145	0.39622	0.25243	0.45358	0.16561	8.5594e-26	1.8365e-19
WBGene00001462	flp-19	AIN	0.11261	13.6233	0.99029	0.11371	0.59611	6.1145e-89	1.3119e-82
WBGene00013848	npr-29	AIN	0.11198	1.4641	0.62136	0.18021	0.30339	6.0409e-46	1.2961e-39
WBGene00044574	F23G4.1	AIN	0.10915	0.21144	0.18447	0.59169	0.11702	1.1117e-18	2.3853e-12
WBGene00002100	ins-17	AIN	0.10576	4.96731	0.8835	0.1197	0.43208	8.2962e-65	1.78e-58
WBGene00005835	srw-88	AIN	0.10528	0.2685	0.15534	0.67772	0.11558	1.8052e-18	3.8732e-12
WBGene00194692	T02C12.5	AIN	0.10275	3.30542	0.80582	0.12751	0.37425	2.5185e-56	5.4036e-50
WBGene00022584	ZC266.1	AIN	0.10267	0.83573	0.46602	0.22031	0.25849	2.2388e-39	4.8035e-33
WBGene00010146	glb-19	AIN	0.10226	2.08682	0.67961	0.15046	0.34372	7.5009e-52	1.6094e-45
WBGene00019484	K07D4.4	AIN	0.09701	0.84463	0.48544	0.19983	0.2467	1.1881e-37	2.549e-31
WBGene00014171	nep-26	AIN	0.09525	1.61253	0.65048	0.14642	0.29533	9.1192e-45	1.9566e-38
WBGene00015729	C13A10.2	AIN	0.09136	1.22644	0.62136	0.14704	0.32819	1.4106e-49	3.0266e-43
WBGene00007929	dmd-10	AIN	0.08837	0.51505	0.36893	0.23953	0.18388	1.8222e-28	3.9098e-22
WBGene00011223	R10H10.4	AIN	0.08009	1.77412	0.63107	0.12691	0.25297	1.437e-38	3.0831e-32
WBGene00019975	flp-34	AIN	0.0739	1.53427	0.62136	0.11893	0.24956	4.5246e-38	9.7077e-32
WBGene00010378	H12D21.2	AIN	0.07044	0.12585	0.12621	0.55814	0.0761	1.1343e-12	2.4337e-06
WBGene00001263	emb-9	AIN	0.06604	0.76267	0.39806	0.1659	0.18253	2.8698e-28	6.1573e-22
WBGene00003749	nlp-11	AIN	0.06148	4.37728	0.80582	0.0763	0.25635	4.5961e-39	9.8612e-33
WBGene00000403	casy-1	AIN	0.06009	6.09947	0.8835	0.06802	0.25052	3.279e-38	7.0354e-32
WBGene00018344	npr-27	AIN	0.05999	0.70682	0.4466	0.13432	0.17236	8.8268e-27	1.8939e-20
WBGene00007908	C34B4.3	AIN	0.05933	1.11411	0.58252	0.10186	0.21327	9.1753e-33	1.9686e-26
WBGene00013584	nhr-243	AIN	0.05933	0.259	0.19417	0.30557	0.10859	1.9094e-17	4.0967e-11
WBGene00016988	CD4.1	AIN	0.05627	0.81676	0.46602	0.12075	0.19965	8.9978e-31	1.9305e-24
WBGene00020368	ast-1	AIN	0.05582	1.36914	0.66019	0.08455	0.24289	4.2797e-37	9.1824e-31
WBGene00003739	nlp-1	AIN	0.05576	1.67571	0.71845	0.07761	0.25669	4.1015e-39	8.7999e-33
WBGene00013819	Y116F11A.6	AIN	0.05512	1.08047	0.5534	0.09961	0.22021	8.88e-34	1.9052e-27
WBGene00005067	srb-2	AIN	0.05371	0.18073	0.13592	0.39517	0.10074	2.7066e-16	5.8072e-10
WBGene00013335	Y57G11C.46	AIN	0.05257	0.30134	0.24272	0.21657	0.1092	1.5573e-17	3.3412e-11
WBGene00016044	C24B5.1	AIN	0.05062	0.83954	0.46602	0.10862	0.17136	1.2362e-26	2.6524e-20
WBGene00021693	Y48G8AR.2	AIN	0.05015	0.46247	0.32039	0.15654	0.14213	2.336e-22	5.0121e-16
WBGene00016579	sre-14	AIN	0.0498	0.28536	0.24272	0.20518	0.12969	1.5463e-20	3.3178e-14
WBGene00010986	sprr-1	AIN	0.04927	0.51307	0.35922	0.13716	0.14987	1.7216e-23	3.6937e-17
WBGene00006654	ttx-3	AIN	0.04844	0.26662	0.18447	0.26258	0.09138	6.4239e-15	1.3783e-08
WBGene00002084	ins-1	AIN	0.04712	0.63915	0.42718	0.11031	0.17167	1.1112e-26	2.3842e-20
WBGene00021881	Y54G2A.16	AIN	0.04707	0.36563	0.27184	0.17315	0.13677	1.42e-21	3.0468e-15
WBGene00009780	F46C5.4	AIN	0.04616	0.73209	0.4466	0.10335	0.16097	4.0826e-25	8.7594e-19
WBGene00015350	fbxl-1	AIN	0.04449	0.92666	0.49515	0.08986	0.14419	1.1665e-22	2.5029e-16
WBGene00013976	hizr-1	AIN	0.04373	0.1085	0.08738	0.50049	0.06416	6.5605e-11	0.00014076
WBGene00011372	npr-26	AIN	0.04245	0.63075	0.39806	0.10664	0.13843	8.1199e-22	1.7422e-15
WBGene00013974	npr-9	AIN	0.04175	0.20045	0.15534	0.26877	0.10161	2.0176e-16	4.3289e-10
WBGene00020854	T27C4.1	AIN	0.04166	5.18679	0.8932	0.04664	0.15732	1.3979e-24	2.9994e-18
WBGene00021948	kvs-5	AIN	0.04141	0.56754	0.36893	0.11225	0.13226	6.5012e-21	1.3949e-14
WBGene00001374	exp-2	AIN	0.04096	0.75905	0.47573	0.0861	0.15425	3.9319e-24	8.4361e-18
WBGene00018924	F56A11.4	AIN	0.03989	0.40016	0.23301	0.1712	0.09441	2.3077e-15	4.9513e-09
WBGene00021156	Y4C6B.2	AIN	0.03918	0.2466	0.2233	0.17546	0.10247	1.5082e-16	3.2359e-10
WBGene00044679	K02B12.9	AIN	0.03884	0.65497	0.36893	0.10526	0.16415	1.4023e-25	3.0088e-19
WBGene00019488	K07D4.9	AIN	0.0369	2.00206	0.66019	0.0559	0.15557	2.5231e-24	5.4134e-18
WBGene00015799	C15H9.3	AIN	0.03541	0.26834	0.19417	0.18234	0.09755	7.9832e-16	1.7128e-09
WBGene00009717	dep-1	AIN	0.03532	0.75148	0.4466	0.07908	0.12644	4.6358e-20	9.9463e-14
WBGene00001189	egl-21	AIN	0.03484	10.3395	0.91262	0.03818	0.09535	1.674e-15	3.5917e-09
WBGene00016580	ppm-1.H	AIN	0.03454	0.33252	0.23301	0.14824	0.09654	1.1212e-15	2.4057e-09
WBGene00011392	sbt-1	AIN	0.03351	12.2159	0.99029	0.03384	0.1261	5.188e-20	1.1131e-13
WBGene00022592	klu-2	AIN	0.03338	0.6273	0.4466	0.07474	0.10619	4.2988e-17	9.2233e-11
WBGene00001988	hot-3	AIN	0.0331	0.45342	0.33981	0.0974	0.10687	3.415e-17	7.3271e-11
WBGene00020023	frpr-16	AIN	0.03171	0.35179	0.26214	0.12097	0.09591	1.3856e-15	2.9728e-09
WBGene00005127	srd-49	AIN	0.03123	0.24581	0.18447	0.16931	0.06407	6.7569e-11	0.00014497
WBGene00000501	cho-1	AIN	0.03118	0.6999	0.40777	0.07647	0.12611	5.176e-20	1.1106e-13
WBGene00000277	cab-1	AIN	0.03085	7.72232	0.93204	0.0331	0.09061	8.3219e-15	1.7855e-08
WBGene00013402	Y62H9A.14	AIN	0.03071	0.13842	0.1165	0.26357	0.0631	9.4028e-11	0.00020174
WBGene00013287	Y57A10C.9	AIN	0.03061	0.32148	0.25243	0.12125	0.10636	4.0526e-17	8.6951e-11
WBGene00004778	ser-3	AIN	0.03024	0.39581	0.30097	0.10047	0.10622	4.2532e-17	9.1255e-11
WBGene00007877	nfki-1	AIN	0.0302	0.93573	0.5534	0.05458	0.11159	6.9372e-18	1.4884e-11
WBGene00005710	sru-47	AIN	0.02978	0.12232	0.08738	0.34085	0.04533	4.0553e-08	0.087008
WBGene00013642	daf-38	AIN	0.02951	0.46832	0.31068	0.095	0.09533	1.6877e-15	3.621e-09
WBGene00015027	B0207.2	AIN	0.02906	0.43488	0.26214	0.11087	0.08392	8.0284e-14	1.7226e-07
WBGene00015309	C01G5.7	AIN	0.02901	0.29461	0.24272	0.11953	0.08107	2.1032e-13	4.5125e-07
WBGene00011878	ador-1	AIN	0.02892	0.62232	0.35922	0.0805	0.11927	5.1947e-19	1.1146e-12
WBGene00022144	pghm-1	AIN	0.0284	4.52904	0.91262	0.03112	0.06993	9.2165e-12	1.9775e-05
WBGene00013111	sta-1	AIN	0.02808	0.61711	0.42718	0.06574	0.08974	1.1184e-14	2.3997e-08
WBGene00016977	akap-1	AIN	0.02771	1.37466	0.5534	0.05006	0.08172	1.6919e-13	3.6302e-07
WBGene00017671	pgal-1	AIN	0.02687	6.51417	0.90291	0.02976	0.0621	1.3225e-10	0.00028376
WBGene00003808	npr-2	AIN	0.02648	0.76788	0.33981	0.07792	0.0725	3.8591e-12	8.28e-06
WBGene00008342	frpr-5	AIN	0.02648	0.42534	0.30097	0.08798	0.10134	2.2112e-16	4.7444e-10
WBGene00001172	egl-3	AIN	0.02566	3.05857	0.74757	0.03432	0.05435	1.8534e-09	0.0039765
WBGene00019224	gnrr-5	AIN	0.02554	0.41186	0.25243	0.10118	0.07098	6.4514e-12	1.3842e-05
WBGene00017580	lgc-4	AIN	0.02547	0.43671	0.28155	0.09046	0.09335	3.2963e-15	7.0724e-09
WBGene00018117	nlp-47	AIN	0.0254	1.11789	0.58252	0.04359	0.1063	4.138e-17	8.8784e-11
WBGene00019285	cbn-1	AIN	0.02501	0.39452	0.30097	0.08309	0.07711	8.0681e-13	1.7311e-06
WBGene00008484	E04D5.5	AIN	0.02397	1.28284	0.3301	0.07262	0.08032	2.7181e-13	5.8317e-07
WBGene00022614	ZC449.4	AIN	0.02382	0.71602	0.46602	0.05112	0.10681	3.4894e-17	7.4866e-11
WBGene00000912	daf-16	AIN	0.02366	0.70143	0.46602	0.05078	0.07644	1.013e-12	2.1734e-06
WBGene00010982	flp-32	AIN	0.02364	1.44776	0.63107	0.03746	0.15422	3.9698e-24	8.5174e-18
WBGene00008875	F15H10.8	AIN	0.02361	0.22213	0.17476	0.13512	0.06533	4.3987e-11	9.4377e-05
WBGene00019231	H23L24.4	AIN	0.02354	0.13292	0.1165	0.20205	0.05039	7.1831e-09	0.015412
WBGene00001946	his-72	AIN	0.02347	1.63046	0.69903	0.03357	0.07353	2.7173e-12	5.8302e-06
WBGene00007326	C05C9.2	AIN	0.02316	0.12607	0.1068	0.21685	0.04978	8.8498e-09	0.018988
WBGene00194909	F41E6.17	AIN	0.02301	0.39616	0.25243	0.09117	0.06806	1.7393e-11	3.7317e-05
WBGene00219371	C03G5.14	AIN	0.02222	0.04753	0.05825	0.3814	0.04254	1.0585e-07	0.22711
WBGene00011772	T14G8.4	AIN	0.02182	0.18807	0.14563	0.14986	0.05797	5.3877e-10	0.001156
WBGene00077669	Y38H6A.5	AIN	0.02162	0.3032	0.2233	0.09684	0.06447	5.9004e-11	0.0001266
WBGene00043054	T21B4.15	AIN	0.02135	0.2585	0.21359	0.09996	0.06895	1.2878e-11	2.763e-05
WBGene00019506	K07H8.5	AIN	0.02122	0.06694	0.05825	0.3642	0.04254	1.0585e-07	0.22711
WBGene00007614	gnrr-2	AIN	0.02122	0.25811	0.20388	0.10405	0.06016	2.5554e-10	0.00054827
WBGene00014214	ZK1073.2	AIN	0.02081	0.41034	0.29126	0.07144	0.07563	1.3308e-12	2.8553e-06
WBGene00022682	ZK185.2	AIN	0.02079	0.18923	0.14563	0.14273	0.05732	6.7395e-10	0.001446
WBGene00006475	tyra-3	AIN	0.02039	0.42809	0.27184	0.07502	0.05832	4.783e-10	0.0010262
WBGene00006809	unc-77	AIN	0.01971	0.48282	0.36893	0.05343	0.06008	2.6315e-10	0.00056461
WBGene00004739	scd-1	AIN	0.01951	0.47449	0.32039	0.06091	0.06228	1.2422e-10	0.00026653
WBGene00019063	F58F12.3	AIN	0.01942	0.0187	0.01942	1	0.01408	0.0022309	1
WBGene00011575	madf-4	AIN	0.01929	0.24642	0.17476	0.11036	0.05721	6.9811e-10	0.0014978
WBGene00006833	unc-108	AIN	0.01926	1.1528	0.60194	0.032	0.04619	3.0242e-08	0.064887
WBGene00017661	frpr-6	AIN	0.01906	0.25118	0.21359	0.08925	0.05961	3.0805e-10	0.00066095
WBGene00004831	slo-2	AIN	0.01904	0.5127	0.32039	0.05944	0.06389	7.1798e-11	0.00015405
WBGene00019324	K02F2.5	AIN	0.01904	2.40413	0.7767	0.02452	0.03775	5.4987e-07	1
WBGene00001669	gpa-7	AIN	0.01889	0.44938	0.32039	0.05895	0.06269	1.08e-10	0.00023172
WBGene00194910	ZC404.15	AIN	0.01888	0.22036	0.19417	0.09722	0.06078	2.0743e-10	0.00044506
WBGene00007653	cysl-1	AIN	0.01849	0.69345	0.41748	0.04428	0.05141	5.0558e-09	0.010848
WBGene00015974	snrp-40.2	AIN	0.01845	0.11775	0.09709	0.19002	0.04185	1.3381e-07	0.28709
WBGene00000289	cam-1	AIN	0.01823	0.3749	0.26214	0.06955	0.06989	9.3588e-12	2.008e-05
WBGene00011794	nep-21	AIN	0.01811	0.3432	0.25243	0.07174	0.06747	2.1237e-11	4.5566e-05
WBGene00006309	sul-2	AIN	0.01785	0.33246	0.24272	0.07356	0.06335	8.6237e-11	0.00018503
WBGene00004924	snt-4	AIN	0.01753	1.60252	0.60194	0.02912	0.02091	0.00019413	1
WBGene00044090	srbc-33	AIN	0.01753	0.04804	0.04854	0.36108	0.02997	8.1266e-06	1
WBGene00008957	glb-13	AIN	0.01751	0.26406	0.2233	0.07841	0.05008	7.9639e-09	0.017087
WBGene00011335	T01E8.8	AIN	0.01735	0.17482	0.14563	0.11911	0.06569	3.8968e-11	8.3608e-05
WBGene00016149	frpr-3	AIN	0.01726	0.22521	0.16505	0.1046	0.05172	4.5596e-09	0.009783
WBGene00003681	nhr-91	AIN	0.01697	0.26211	0.20388	0.08321	0.06094	1.959e-10	0.00042032
WBGene00001565	gei-8	AIN	0.01675	0.34095	0.26214	0.06389	0.05537	1.3092e-09	0.002809
WBGene00019185	H10E21.5	AIN	0.01673	0.48055	0.35922	0.04658	0.05268	3.2852e-09	0.0070485
WBGene00018175	F38B6.6	AIN	0.01659	0.26022	0.2233	0.07429	0.05338	2.5837e-09	0.0055435
WBGene00016817	C50E3.6	AIN	0.01656	0.3231	0.24272	0.06824	0.05813	5.1103e-10	0.0010964
WBGene00020573	T19D7.5	AIN	0.01633	0.26919	0.24272	0.06727	0.06433	6.1803e-11	0.0001326
WBGene00019873	arrd-26	AIN	0.01618	0.37317	0.24272	0.06665	0.05272	3.2308e-09	0.0069319
WBGene00003412	mrp-6	AIN	0.0161	0.23142	0.17476	0.09215	0.05975	2.94e-10	0.0006308
WBGene00012216	W02D9.10	AIN	0.01608	1.14709	0.39806	0.04039	0.02578	3.4987e-05	1
WBGene00016503	C37C3.11	AIN	0.01603	0.22515	0.21359	0.07506	0.06192	1.4023e-10	0.00030087
WBGene00001851	hif-1	AIN	0.0159	0.68081	0.42718	0.03723	0.03857	4.1371e-07	0.88765
WBGene00017894	F28B12.1	AIN	0.0158	0.27649	0.2233	0.07076	0.04277	9.7805e-08	0.20985
WBGene00006067	sto-5	AIN	0.01559	0.3913	0.24272	0.06424	0.04846	1.3884e-08	0.02979
WBGene00009782	F46C5.7	AIN	0.01547	0.17638	0.14563	0.10626	0.0404	2.2092e-07	0.474
WBGene00044176	C30G7.2	AIN	0.01537	0.56947	0.36893	0.04166	0.03485	1.4946e-06	1
WBGene00007746	C26D10.6	AIN	0.01502	0.37587	0.27184	0.05523	0.04839	1.4212e-08	0.030492
WBGene00001824	hbl-1	AIN	0.01496	0.19057	0.15534	0.09632	0.0419	1.3163e-07	0.28243
WBGene00008002	nlp-48	AIN	0.01477	0.38102	0.26214	0.05635	0.06279	1.046e-10	0.00022442
WBGene00010073	F54F12.2	AIN	0.01412	0.30224	0.2233	0.06324	0.05604	1.0438e-09	0.0022394
WBGene00008438	DH11.5	AIN	0.01411	0.79173	0.52427	0.02692	0.02554	3.8069e-05	1
WBGene00014848	VM106R.1	AIN	0.01394	0.62176	0.34952	0.03987	0.0444	5.5796e-08	0.11971
WBGene00004408	rla-0	AIN	0.01376	4.0135	0.85437	0.0161	0.00017	0.73662	1
WBGene00011582	ntr-1	AIN	0.01376	0.08902	0.08738	0.15753	0.03755	5.8859e-07	1
WBGene00001837	hda-4	AIN	0.01366	0.25678	0.19417	0.07033	0.04306	8.8381e-08	0.18963
WBGene00011298	R107.2	AIN	0.01315	0.16561	0.13592	0.09674	0.03609	9.7498e-07	1
WBGene00011682	snt-7	AIN	0.01305	0.24729	0.19417	0.0672	0.03915	3.3901e-07	0.72736
WBGene00022233	ipla-6	AIN	0.01274	0.18283	0.14563	0.08747	0.03687	7.4397e-07	1
WBGene00022247	lgc-10	AIN	0.01268	0.25437	0.18447	0.06873	0.05015	7.7885e-09	0.016711
WBGene00022202	Y72A10A.1	AIN	0.01261	0.4892	0.36893	0.03417	0.0303	7.2337e-06	1
WBGene00016902	C53D5.1	AIN	0.01257	0.19542	0.14563	0.08633	0.04463	5.1584e-08	0.11068
WBGene00007664	seb-3	AIN	0.012	0.19251	0.18447	0.06504	0.03971	2.8003e-07	0.60082
WBGene00002048	ida-1	AIN	0.01195	1.10396	0.50485	0.02366	0.00577	0.050367	1
WBGene00006576	tkr-1	AIN	0.01161	0.20904	0.15534	0.07472	0.02536	4.0591e-05	1
WBGene00021068	W06H8.6	AIN	0.01155	0.69906	0.41748	0.02766	0.01581	0.0011921	1
WBGene00009050	F22D6.2	AIN	0.01135	0.56263	0.32039	0.03542	0.01793	0.00055804	1
WBGene00004316	rbf-1	AIN	0.01129	0.47426	0.30097	0.03751	0.02189	0.00013744	1
WBGene00019719	M01H9.3	AIN	0.01128	0.5524	0.3301	0.03419	0.02671	2.5249e-05	1
WBGene00017433	F13H6.5	AIN	0.01121	0.18822	0.16505	0.06794	0.02892	1.1686e-05	1
WBGene00008443	pde-3	AIN	0.01115	0.33656	0.25243	0.04415	0.02795	1.6394e-05	1
WBGene00020595	T20B5.2	AIN	0.01111	0.06233	0.04854	0.22896	0.01663	0.00088922	1
WBGene00015293	C01C4.3	AIN	0.01102	0.3009	0.24272	0.04539	0.03999	2.5445e-07	0.54594
WBGene00002005	hsp-1	AIN	0.01084	1.48135	0.60194	0.018	0.0004	0.60426	1
WBGene00007563	C14A4.13	AIN	0.01081	0.01428	0.01942	0.55649	0.01408	0.0022309	1
WBGene00006959	xbp-1	AIN	0.01072	0.99021	0.49515	0.02164	0.00863	0.01664	1
WBGene00008168	C48B4.3	AIN	0.01068	0.20902	0.16505	0.0647	0.03331	2.5517e-06	1
WBGene00017568	F18E9.1	AIN	0.01064	0.18744	0.16505	0.06445	0.0377	5.583e-07	1
WBGene00007044	cpna-5	AIN	0.01064	0.34882	0.27184	0.03913	0.02181	0.00014094	1
WBGene00003920	par-5	AIN	0.0106	1.18028	0.57282	0.0185	4e-05	0.86743	1
WBGene00004779	ser-4	AIN	0.01055	0.26406	0.2233	0.04724	0.02957	9.3281e-06	1
WBGene00012853	Y44A6D.2	AIN	0.01051	1.74301	0.65048	0.01616	0.00132	0.34979	1
WBGene00000524	clc-3	AIN	0.0105	0.28916	0.21359	0.04914	0.03495	1.4432e-06	1
WBGene00017983	F32D1.3	AIN	0.01037	0.25824	0.2233	0.04644	0.02987	8.3901e-06	1
WBGene00010191	dmsr-1	AIN	0.01035	0.3624	0.21359	0.04846	0.02164	0.00014971	1
WBGene00012471	Y17G7B.20	AIN	0.01026	0.32971	0.23301	0.04405	0.02367	7.3241e-05	1
WBGene00001173	egl-4	AIN	0.0102	0.45005	0.32039	0.03183	0.01653	0.0009227	1
WBGene00001502	ftt-2	AIN	0.0102	1.49954	0.66019	0.01545	0.00013	0.77105	1
WBGene00000488	che-7	AIN	0.01009	0.19165	0.14563	0.06931	0.0273	2.0567e-05	1
WBGene00017675	F21F3.6	AIN	0.01	0.51465	0.30097	0.03323	0.01417	0.0021548	1
WBGene00018051	che-10	AIN	0.00997	0.28018	0.21359	0.04668	0.0318	4.3058e-06	1
WBGene00001182	egl-13	AIN	0.00995	0.16526	0.13592	0.07317	0.03662	8.1102e-07	1
WBGene00017039	trk-1	AIN	0.00995	0.17592	0.16505	0.06031	0.03341	2.4596e-06	1
WBGene00004740	scd-2	AIN	0.00995	0.30742	0.24272	0.04099	0.02444	5.5959e-05	1
WBGene00002217	klp-4	AIN	0.00981	0.31742	0.27184	0.03607	0.02347	7.8603e-05	1
WBGene00010958	ndfl-4	AIN	0.00974	3.64528	0.64078	0.0152	0.00419	0.095476	1
WBGene00012861	Y45F3A.4	AIN	0.00972	0.23549	0.16505	0.05891	0.0333	2.5548e-06	1
WBGene00007496	npax-4	AIN	0.00971	0.00897	0.00971	1	0.00703	0.030771	1
WBGene00008958	rif-1.2	AIN	0.00971	0.01898	0.00971	1	0.00703	0.030771	1
WBGene00020380	T09B4.6	AIN	0.00971	0.00922	0.00971	1	0.00703	0.030771	1
WBGene00018092	F36F12.1	AIN	0.00971	0.01237	0.00971	1	0.00703	0.030771	1
WBGene00006242	str-209	AIN	0.00971	0.00829	0.00971	1	0.00703	0.030771	1
WBGene00008299	C54D10.4	AIN	0.00971	0.00706	0.00971	1	0.00703	0.030771	1
WBGene00013471	clec-242	AIN	0.00971	0.0081	0.00971	1	0.00703	0.030771	1
WBGene00015606	math-2	AIN	0.00971	0.02095	0.00971	1	0.00703	0.030771	1
WBGene00021798	Y52E8A.6	AIN	0.00971	0.0249	0.00971	1	0.00703	0.030771	1
WBGene00000915	hsp-90	AIN	0.00969	1.54203	0.61165	0.01584	0.00096	0.42391	1
WBGene00011315	mbr-1	AIN	0.00964	0.15862	0.14563	0.06621	0.0318	4.304e-06	1
WBGene00013311	sec-61.A	AIN	0.00962	0.4888	0.28155	0.03418	0.01425	0.0020993	1
WBGene00001753	gst-5	AIN	0.00962	0.35922	0.27184	0.03537	0.02775	1.7595e-05	1
WBGene00011745	sre-4	AIN	0.00949	0.14973	0.13592	0.06979	0.02964	9.0914e-06	1
WBGene00007440	C08E8.4	AIN	0.00949	0.04307	0.03884	0.24437	0.02825	1.4748e-05	1
WBGene00019018	abts-3	AIN	0.00947	0.36676	0.27184	0.03484	0.01768	0.0006097	1
WBGene00017954	F31E8.4	AIN	0.00937	0.12623	0.08738	0.10728	0.03159	4.6312e-06	1
WBGene00010957	nduo-6	AIN	0.00928	6.36384	0.62136	0.01494	0.00391	0.10694	1
WBGene00017699	flcn-1	AIN	0.00927	0.38096	0.28155	0.03292	0.01671	0.0008632	1
WBGene00006459	tag-89	AIN	0.00924	0.20212	0.15534	0.0595	0.01629	0.0010059	1
WBGene00002190	kin-2	AIN	0.00924	0.47534	0.35922	0.02572	0.0111	0.0066272	1
WBGene00006938	wee-1.1	AIN	0.00915	0.04406	0.02913	0.31427	0.01521	0.0014789	1
WBGene00001915	his-41	AIN	0.00914	1.17718	0.50485	0.0181	9e-05	0.80653	1
WBGene00002981	lgg-2	AIN	0.0091	0.42423	0.3301	0.02756	0.01195	0.0048376	1
WBGene00010970	glb-20	AIN	0.00906	0.19263	0.15534	0.0583	0.02555	3.7953e-05	1
WBGene00020736	T23F2.3	AIN	0.00905	0.27938	0.25243	0.03584	0.02182	0.00014042	1
WBGene00020390	T10B5.4	AIN	0.00905	0.41833	0.32039	0.02825	0.0126	0.0038145	1
WBGene00017350	F10E7.9	AIN	0.00901	0.40873	0.30097	0.02995	0.01663	0.00088943	1
WBGene00015003	B0034.2	AIN	0.00896	0.04407	0.02913	0.3076	0.01874	0.00041846	1
WBGene00000281	cah-3	AIN	0.00885	0.37503	0.27184	0.03257	0.01282	0.0035285	1
WBGene00012644	rabx-5	AIN	0.0088	0.25523	0.20388	0.04315	0.02189	0.00013716	1
WBGene00001682	gpc-2	AIN	0.00879	1.06009	0.49515	0.01775	0.00074	0.48188	1
WBGene00016343	cnnm-3	AIN	0.00871	0.20516	0.17476	0.04984	0.02829	1.4596e-05	1
WBGene00022410	Y97E10C.1	AIN	0.00868	0.61469	0.31068	0.02795	0.00847	0.017722	1
WBGene00002980	lgg-1	AIN	0.00863	0.60628	0.40777	0.02117	0.00379	0.11266	1
WBGene00020528	lgc-54	AIN	0.00861	0.13874	0.1068	0.08059	0.02388	6.8114e-05	1
WBGene00009722	F45D3.2	AIN	0.00861	0.34305	0.24272	0.03547	0.01472	0.0017692	1
WBGene00015416	C04C3.6	AIN	0.00856	0.07381	0.05825	0.14698	0.01933	0.00033955	1
WBGene00019263	H35B03.1	AIN	0.00856	0.2827	0.21359	0.0401	0.02176	0.00014339	1
WBGene00000298	cat-4	AIN	0.00856	0.11369	0.08738	0.09795	0.02999	8.0538e-06	1
WBGene00004048	plx-2	AIN	0.00854	0.30985	0.16505	0.05172	0.02429	5.9082e-05	1
WBGene00000140	anc-1	AIN	0.0085	0.81811	0.41748	0.02036	0.0022	0.22723	1
WBGene00004436	rpl-24.1	AIN	0.00849	1.91204	0.59223	0.01433	0.00198	0.25102	1
WBGene00005936	srx-45	AIN	0.00843	0.17859	0.16505	0.05107	0.0294	9.9006e-06	1
WBGene00019870	R04E5.7	AIN	0.00842	0.21137	0.19417	0.04335	0.0287	1.2628e-05	1
WBGene00000102	akt-1	AIN	0.00837	0.34492	0.23301	0.0359	0.01583	0.0011841	1
WBGene00016566	eri-7	AIN	0.00827	0.09663	0.08738	0.09464	0.03401	1.9974e-06	1
WBGene00018023	set-11	AIN	0.00817	0.15516	0.14563	0.05611	0.03286	2.9832e-06	1
WBGene00005037	sra-11	AIN	0.00814	0.03497	0.03884	0.2095	0.01438	0.0019986	1
WBGene00001137	eat-6	AIN	0.00813	0.76266	0.47573	0.01709	0.00058	0.53519	1
WBGene00016022	C23H3.9	AIN	0.00812	0.24642	0.17476	0.04648	0.02338	8.1053e-05	1
WBGene00007054	scpl-1	AIN	0.00809	0.2312	0.17476	0.04628	0.01994	0.00027325	1
WBGene00015418	pac-1	AIN	0.00808	0.32762	0.27184	0.02974	0.01504	0.0015723	1
WBGene00018078	F35H12.6	AIN	0.00808	0.19267	0.15534	0.052	0.02157	0.00015364	1
WBGene00017852	F27C1.2	AIN	0.00807	0.32765	0.2233	0.03615	0.01501	0.0015927	1
WBGene00010188	F57B1.5	AIN	0.00803	0.15329	0.12621	0.06362	0.02945	9.7395e-06	1
WBGene00006845	unc-122	AIN	0.00801	0.05047	0.02913	0.27499	0.01329	0.0029691	1
WBGene00008446	E01G4.3	AIN	0.008	0.30084	0.18447	0.04335	0.02443	5.6208e-05	1
WBGene00010043	F54C9.7	AIN	0.00798	0.21049	0.16505	0.04835	0.01722	0.00071998	1
WBGene00044544	F26F12.8	AIN	0.00797	0.30163	0.2233	0.03571	0.01436	0.0020136	1
WBGene00011352	rskn-1	AIN	0.00793	0.41689	0.27184	0.02917	0.00722	0.028521	1
WBGene00000472	cey-1	AIN	0.00792	0.76877	0.40777	0.01941	3e-05	0.88609	1
WBGene00015776	dct-1	AIN	0.00788	0.20117	0.17476	0.04507	0.02378	7.0595e-05	1
WBGene00001427	fkb-2	AIN	0.00788	0.71353	0.34952	0.02254	0.00084	0.45608	1
WBGene00013782	npr-32	AIN	0.0078	0.11413	0.12621	0.06177	0.02484	4.8678e-05	1
WBGene00022284	glb-33	AIN	0.00776	0.21899	0.20388	0.03809	0.02829	1.459e-05	1
WBGene00016321	tppp-1	AIN	0.00771	0.35734	0.27184	0.02836	0.01109	0.0066408	1
WBGene00014258	ZK1320.9	AIN	0.00771	0.12174	0.09709	0.07938	0.02747	1.942e-05	1
WBGene00017557	nep-11	AIN	0.0077	0.25349	0.19417	0.03965	0.01841	0.00047155	1
WBGene00006702	ubc-3	AIN	0.00768	0.32408	0.25243	0.03043	0.01028	0.0089906	1
WBGene00015972	C18E3.3	AIN	0.00768	0.13416	0.09709	0.07914	0.02616	3.0675e-05	1
WBGene00009706	argk-1	AIN	0.00768	0.03782	0.02913	0.26353	0.02115	0.00017797	1
WBGene00195174	K08E5.6	AIN	0.00764	0.01032	0.00971	0.78731	0.00703	0.030771	1
WBGene00015295	acl-12	AIN	0.00764	0.1042	0.09709	0.07871	0.02819	1.507e-05	1
WBGene00011956	T23F11.4	AIN	0.00761	0.11868	0.1165	0.06529	0.02059	0.00021747	1
WBGene00006864	npr-16	AIN	0.00759	0.19742	0.16505	0.04599	0.02483	4.8735e-05	1
WBGene00013921	best-22	AIN	0.00757	0.18549	0.15534	0.0487	0.02285	9.7754e-05	1
WBGene00020249	T05C1.2	AIN	0.00755	0.28909	0.2233	0.03382	0.01322	0.0030423	1
WBGene00022635	ZC581.9	AIN	0.00754	0.25154	0.19417	0.03881	0.01603	0.0011039	1
WBGene00009920	abts-1	AIN	0.0075	0.45185	0.31068	0.02414	0.00466	0.078443	1
WBGene00018214	F39H12.3	AIN	0.00749	0.33473	0.24272	0.03084	0.01159	0.0055233	1
WBGene00019665	K11H12.9	AIN	0.00748	0.14682	0.13592	0.055	0.02196	0.00013391	1
WBGene00017389	lgc-38	AIN	0.00746	0.26698	0.18447	0.04042	0.0252	4.2919e-05	1
WBGene00006741	unc-1	AIN	0.00737	0.38163	0.29126	0.0253	0.00707	0.030267	1
WBGene00016903	marc-4	AIN	0.00737	0.17248	0.13592	0.0542	0.02225	0.000121	1
WBGene00001911	his-37	AIN	0.00736	0.86773	0.43689	0.01685	6e-05	0.83898	1
WBGene00006975	zfp-1	AIN	0.00735	0.34789	0.24272	0.03028	0.01113	0.0065538	1
WBGene00010962	ctc-3	AIN	0.00732	6.35844	0.50485	0.0145	0.01035	0.0087497	1
WBGene00008045	C40H5.2	AIN	0.00726	0.12278	0.08738	0.08306	0.02022	0.00024786	1
WBGene00000959	dgk-2	AIN	0.00724	0.21974	0.13592	0.05328	0.01802	0.00054186	1
WBGene00011300	R107.5	AIN	0.00722	0.46306	0.27184	0.02656	0.00609	0.044279	1
WBGene00001945	his-71	AIN	0.00719	0.41813	0.29126	0.02469	0.00633	0.040348	1
WBGene00015750	C14A11.5	AIN	0.00718	0.24883	0.20388	0.03524	0.01791	0.00056299	1
WBGene00015359	C02G6.1	AIN	0.00715	0.06237	0.04854	0.14725	0.0152	0.0014838	1
WBGene00011977	T24B8.3	AIN	0.00714	0.52312	0.35922	0.01988	0.00077	0.47426	1
WBGene00018281	tbc-18	AIN	0.00712	0.20422	0.15534	0.04585	0.0141	0.002215	1
WBGene00001999	hrpa-1	AIN	0.00709	0.48204	0.31068	0.02283	0.00624	0.041701	1
WBGene00019444	frpr-11	AIN	0.00709	0.08737	0.08738	0.08114	0.01179	0.005144	1
WBGene00018115	F36H9.7	AIN	0.00694	0.20099	0.19417	0.03572	0.01888	0.00039803	1
WBGene00004207	ptb-1	AIN	0.00692	0.24678	0.20388	0.03395	0.01766	0.00061548	1
WBGene00011990	T24D5.2	AIN	0.00688	0.12557	0.1165	0.05908	0.02418	6.1323e-05	1
WBGene00011381	npr-25	AIN	0.00688	0.15603	0.14563	0.04725	0.02147	0.0001594	1
WBGene00020420	T10E10.3	AIN	0.00687	0.07659	0.06796	0.10113	0.02287	9.7177e-05	1
WBGene00001558	gdi-1	AIN	0.00681	0.52695	0.31068	0.02193	0.00093	0.43142	1
WBGene00011481	imp-2	AIN	0.0068	0.25794	0.19417	0.03499	0.0149	0.0016591	1
WBGene00011299	ikke-1	AIN	0.00678	0.21339	0.1165	0.05816	0.01557	0.0013034	1
WBGene00001515	gap-1	AIN	0.00676	0.05816	0.05825	0.11608	0.02069	0.00020933	1
WBGene00020894	T28D9.1	AIN	0.00673	0.73983	0.38835	0.01732	0.00016	0.74297	1
WBGene00004148	pqn-65	AIN	0.00671	0.28428	0.23301	0.02878	0.00958	0.011635	1
WBGene00015561	C07A12.7	AIN	0.00665	0.23197	0.19417	0.03424	0.01686	0.00081919	1
WBGene00003657	nhr-67	AIN	0.00658	0.16152	0.12621	0.05216	0.02668	2.5516e-05	1
WBGene00013898	ZC443.3	AIN	0.00656	0.21219	0.17476	0.03751	0.01624	0.0010223	1
WBGene00011287	glb-24	AIN	0.00656	0.18871	0.16505	0.03976	0.01353	0.002719	1
WBGene00022745	ZK470.2	AIN	0.00655	0.34451	0.23301	0.02813	0.00836	0.018483	1
WBGene00002344	let-70	AIN	0.00648	0.51883	0.3301	0.01962	0.00073	0.48588	1
WBGene00001052	dop-1	AIN	0.00647	0.24236	0.16505	0.03922	0.01355	0.0027016	1
WBGene00007518	del-8	AIN	0.00642	0.06084	0.07767	0.08271	0.01718	0.00073018	1
WBGene00001994	hpk-1	AIN	0.0064	0.30841	0.21359	0.02994	0.01174	0.0052402	1
WBGene00003903	pab-2	AIN	0.00638	0.39661	0.2233	0.02858	0.00742	0.026478	1
WBGene00006467	magu-2	AIN	0.00638	0.18109	0.14563	0.04383	0.01868	0.00042826	1
WBGene00011282	R74.8	AIN	0.00629	0.24075	0.15534	0.04047	0.01323	0.0030304	1
WBGene00004829	sli-1	AIN	0.00628	0.14816	0.09709	0.06473	0.0109	0.0071476	1
WBGene00001854	hil-3	AIN	0.00628	0.21215	0.1068	0.05879	0.01217	0.0044641	1
WBGene00006536	tbb-1	AIN	0.00624	0.47923	0.28155	0.02218	0.00085	0.45176	1
WBGene00016181	C28C12.11	AIN	0.00614	0.01988	0.01942	0.31631	0.00731	0.027577	1
WBGene00022817	upp-1	AIN	0.00614	0.23072	0.18447	0.03328	0.00786	0.022341	1
WBGene00023068	rpl-41.2	AIN	0.00612	2.52941	0.49515	0.01235	0.02116	0.00017731	1
WBGene00011678	T10B9.9	AIN	0.00612	0.16324	0.16505	0.03706	0.0217	0.00014644	1
WBGene00003048	lit-1	AIN	0.00608	0.33564	0.23301	0.0261	0.00723	0.028476	1
WBGene00022748	oaz-1	AIN	0.00608	0.58934	0.35922	0.01693	0.00266	0.184	1
WBGene00007799	nrx-1	AIN	0.00608	0.30836	0.21359	0.02847	0.01111	0.0065915	1
WBGene00011931	srsx-19	AIN	0.00604	0.05352	0.04854	0.12436	0.02473	5.0585e-05	1
WBGene00045277	ZK742.6	AIN	0.00601	0.21504	0.17476	0.03441	0.01147	0.0057828	1
WBGene00008227	C50B8.5	AIN	0.006	0.08979	0.07767	0.07731	0.0236	7.517e-05	1
WBGene00004862	sma-9	AIN	0.00598	0.24854	0.19417	0.03081	0.00775	0.023272	1
WBGene00004896	smu-2	AIN	0.00592	0.17096	0.15534	0.03808	0.01834	0.00048231	1
WBGene00006756	unc-17	AIN	0.00591	0.30938	0.2233	0.02646	0.00601	0.045696	1
WBGene00004453	rpl-39	AIN	0.0059	1.53763	0.43689	0.01351	0.00986	0.010508	1
WBGene00022720	ZK370.6	AIN	0.00588	0.16198	0.15534	0.03783	0.01579	0.0012036	1
WBGene00006584	tni-1	AIN	0.00587	0.30935	0.13592	0.04318	0.00926	0.013135	1
WBGene00001684	gpd-2	AIN	0.00584	0.56381	0.3301	0.01769	3e-05	0.88403	1
WBGene00019001	ipgm-1	AIN	0.00584	0.34131	0.2233	0.02617	0.00428	0.091626	1
WBGene00010316	F59B8.1	AIN	0.0058	0.23671	0.17476	0.03317	0.01003	0.0098655	1
WBGene00015559	npr-17	AIN	0.00576	0.13954	0.1068	0.05394	0.01927	0.00034692	1
WBGene00017616	F20A1.4	AIN	0.00575	0.13179	0.12621	0.04553	0.02245	0.00011263	1
WBGene00019726	bris-1	AIN	0.00573	0.12281	0.1068	0.05363	0.01453	0.001891	1
WBGene00003770	nlp-32	AIN	0.00572	0.02505	0.01942	0.29468	0.00668	0.035218	1
WBGene00044732	T03G11.10	AIN	0.00572	0.08212	0.09709	0.05891	0.02236	0.00011606	1
WBGene00002189	kin-1	AIN	0.00572	0.44585	0.30097	0.019	0.00015	0.7492	1
WBGene00019971	ergo-1	AIN	0.0057	0.14949	0.12621	0.04519	0.01446	0.0019451	1
WBGene00009574	F40E10.6	AIN	0.00568	0.23477	0.2233	0.02542	0.00499	0.068686	1
WBGene00013250	Y57A10A.5	AIN	0.00568	0.037	0.01942	0.29257	0.01408	0.0022309	1
WBGene00020727	npr-21	AIN	0.00567	0.09794	0.09709	0.05838	0.022	0.00013178	1
WBGene00018849	spt-16	AIN	0.00566	0.23957	0.16505	0.03431	0.01428	0.0020696	1
WBGene00001488	frm-1	AIN	0.00566	0.37688	0.26214	0.02159	0.00292	0.16365	1
WBGene00002637	let-418	AIN	0.00566	0.30587	0.21359	0.02649	0.00689	0.032471	1
WBGene00017692	F22B7.1	AIN	0.00565	0.08275	0.07767	0.07278	0.01531	0.0014291	1
WBGene00006791	unc-57	AIN	0.00564	0.22246	0.21359	0.0264	0.00672	0.034698	1
WBGene00022594	ZC328.5	AIN	0.0056	0.01091	0.00971	0.57686	0.00703	0.030771	1
WBGene00006831	unc-104	AIN	0.0056	0.38803	0.32039	0.01747	0.00097	0.42207	1
WBGene00012100	sipa-1	AIN	0.00558	0.26706	0.20388	0.02735	0.0046	0.080504	1
WBGene00006462	svh-5	AIN	0.00557	0.21155	0.15534	0.03587	0.00755	0.025141	1
WBGene00022647	slc-17.1	AIN	0.00555	0.23719	0.21359	0.02599	0.00238	0.20878	1
WBGene00009584	drap-1	AIN	0.00554	0.31466	0.18447	0.03002	0.00238	0.2083	1
WBGene00003756	nlp-18	AIN	0.00554	0.80694	0.41748	0.01328	0.04175	1.3861e-07	0.2974
WBGene00021159	slc-46A	AIN	0.00553	0.05098	0.05825	0.09484	0.01221	0.0044077	1
WBGene00013304	ptp-5.2	AIN	0.0055	0.01303	0.00971	0.56618	0.00703	0.030771	1
WBGene00022810	ZK721.3	AIN	0.0055	0.16296	0.14563	0.03779	0.01487	0.0016718	1
WBGene00000070	acy-3	AIN	0.00548	0.10036	0.08738	0.06273	0.0199	0.00027742	1
WBGene00015901	nhr-158	AIN	0.00548	0.09219	0.07767	0.07055	0.0132	0.0030647	1
WBGene00018067	npr-7	AIN	0.00547	0.10184	0.09709	0.05629	0.01702	0.0007722	1
WBGene00010119	F55G7.1	AIN	0.00547	0.02671	0.02913	0.1879	0.01259	0.0038268	1
WBGene00000182	arf-1	AIN	0.00546	0.33577	0.24272	0.0225	0.0012	0.37299	1
WBGene00011867	chc-1	AIN	0.00544	0.27466	0.20388	0.02667	0.00381	0.11181	1
WBGene00014081	ipmk-1	AIN	0.00543	0.07587	0.06796	0.07988	0.01223	0.004377	1
WBGene00019935	R07E4.1	AIN	0.00543	0.07464	0.06796	0.07994	0.0203	0.00024033	1
WBGene00017637	F20D6.8	AIN	0.00542	0.1683	0.14563	0.03721	0.01829	0.0004909	1
WBGene00015349	henn-1	AIN	0.00541	0.07805	0.07767	0.06964	0.01762	0.00062357	1
WBGene00012084	npr-15	AIN	0.0054	0.15759	0.1165	0.04635	0.01724	0.00071615	1
WBGene00013899	ZC443.4	AIN	0.00539	0.27714	0.2233	0.02415	0.00507	0.066396	1
WBGene00006493	ivns-1	AIN	0.00538	0.14463	0.1165	0.04616	0.01243	0.0040576	1
WBGene00012408	Y7A5A.2	AIN	0.00535	0.03875	0.03884	0.13766	0.02825	1.4748e-05	1
WBGene00012113	T28B8.1	AIN	0.00535	0.2234	0.14563	0.03671	0.00746	0.026051	1
WBGene00017421	cutl-29	AIN	0.00534	0.09185	0.06796	0.07859	0.0132	0.0030659	1
WBGene00005932	srx-41	AIN	0.00534	0.05732	0.04854	0.10992	0.02252	0.00010976	1
WBGene00011732	arrd-17	AIN	0.00533	0.31402	0.23301	0.02286	0.00626	0.041478	1
WBGene00000089	aex-6	AIN	0.00532	0.21095	0.17476	0.03047	0.00692	0.032022	1
WBGene00012660	Y39A1A.24	AIN	0.0053	0.14927	0.15534	0.03415	0.0166	0.00089936	1
WBGene00022155	Y71G12B.17	AIN	0.0053	0.12591	0.07767	0.06821	0.01217	0.0044744	1
WBGene00001196	egl-30	AIN	0.00526	0.48553	0.32039	0.01641	0.00011	0.78777	1
WBGene00003182	mef-2	AIN	0.00519	0.16497	0.13592	0.03819	0.01216	0.0044803	1
WBGene00015981	elt-7	AIN	0.00515	0.02257	0.00971	0.53082	0.00338	0.13423	1
WBGene00018985	F56F10.2	AIN	0.00511	0.20602	0.18447	0.0277	0.00709	0.029957	1
WBGene00004930	sod-1	AIN	0.0051	0.24796	0.18447	0.02763	0.00645	0.03851	1
WBGene00007053	chd-7	AIN	0.00509	0.30111	0.21359	0.02381	0.00159	0.30474	1
WBGene00003915	pan-1	AIN	0.00506	0.43347	0.26214	0.01932	0.00023	0.69567	1
WBGene00000901	daf-5	AIN	0.00506	0.20539	0.15534	0.03256	0.00684	0.033026	1
WBGene00006410	nck-1	AIN	0.00505	0.15926	0.1068	0.0473	0.01268	0.0037122	1
WBGene00001070	dpy-8	AIN	0.00505	0.21675	0.15534	0.03252	0.01063	0.0078758	1
WBGene00018407	F44B9.2	AIN	0.00504	0.10544	0.07767	0.06483	0.01088	0.0071932	1
WBGene00003404	mpz-1	AIN	0.00504	0.35714	0.25243	0.01998	0.00032	0.6474	1
WBGene00007898	C33D9.3	AIN	0.00503	0.10747	0.1068	0.04708	0.01528	0.0014438	1
WBGene00000879	cyn-3	AIN	0.00503	0.53618	0.30097	0.0167	2e-05	0.90551	1
WBGene00001562	lin-66	AIN	0.00502	0.15165	0.12621	0.03976	0.00747	0.025923	1
WBGene00016407	unk-1	AIN	0.00501	0.15449	0.12621	0.0397	0.01359	0.0026636	1
WBGene00007801	trpa-1	AIN	0.005	0.10993	0.08738	0.05725	0.01633	0.00099005	1
WBGene00014998	AH9.1	AIN	0.00497	0.06965	0.06796	0.07308	0.02546	3.9103e-05	1
WBGene00000267	bre-2	AIN	0.00496	0.06116	0.04854	0.10215	0.01201	0.0047322	1
WBGene00000430	ceh-5	AIN	0.00495	0.0503	0.03884	0.12739	0.01028	0.0089714	1
WBGene00008558	F07H5.7	AIN	0.00493	0.0973	0.06796	0.07251	0.01322	0.0030417	1
WBGene00016244	C30B5.2	AIN	0.00491	0.16821	0.14563	0.03374	0.01089	0.0071639	1
WBGene00016250	hsp-110	AIN	0.0049	0.26806	0.18447	0.02657	0.00326	0.14148	1
WBGene00010960	atp-6	AIN	0.00489	5.17322	0.43689	0.01119	0.02024	0.00024622	1
WBGene00018367	F42H10.3	AIN	0.00487	0.10242	0.08738	0.05572	0.01895	0.00038852	1
WBGene00001168	eef-1A.1	AIN	0.00486	1.76939	0.40777	0.01193	0.03135	5.0219e-06	1
WBGene00020790	T25B6.4	AIN	0.00486	0.11034	0.1068	0.04553	0.01425	0.0020963	1
WBGene00000534	cpi-2	AIN	0.00482	0.30872	0.23301	0.02068	0.00328	0.1402	1
WBGene00002065	iff-2	AIN	0.00481	0.6816	0.34952	0.01376	0.00577	0.050297	1
WBGene00004414	rpl-3	AIN	0.00479	1.29899	0.34952	0.01371	0.02037	0.00023489	1
WBGene00020137	T01B10.5	AIN	0.00479	0.08507	0.07767	0.06169	0.01408	0.0022294	1
WBGene00011870	T20G5.8	AIN	0.00478	0.34036	0.1165	0.04104	0.00698	0.031279	1
WBGene00000552	cmd-1	AIN	0.00477	0.8368	0.37864	0.0126	0.01843	0.00046731	1
WBGene00010315	F59B2.13	AIN	0.00476	0.12834	0.1165	0.04085	0.01783	0.00057883	1
WBGene00004398	rol-8	AIN	0.00474	0.33552	0.18447	0.0257	0.00571	0.051497	1
WBGene00012016	inpp-1	AIN	0.00473	0.13321	0.1068	0.0443	0.00845	0.017855	1
WBGene00019079	rpa-4	AIN	0.00471	0.13616	0.1068	0.04415	0.01623	0.0010267	1
WBGene00003961	pct-1	AIN	0.0047	0.26663	0.20388	0.02303	0.00411	0.098587	1
WBGene00003150	mbk-2	AIN	0.00469	0.37218	0.24272	0.01931	1e-05	0.94112	1
WBGene00019831	R02F2.1	AIN	0.00469	0.4017	0.28155	0.01665	0.0001	0.7917	1
WBGene00018646	mul-1	AIN	0.00467	0.02298	0.00971	0.48123	0.00422	0.094177	1
WBGene00001345	fos-1	AIN	0.00467	0.16642	0.14563	0.03205	0.00692	0.032087	1
WBGene00001909	his-35	AIN	0.00467	0.56258	0.29126	0.01603	0.00475	0.075686	1
WBGene00004807	skr-1	AIN	0.00465	0.39157	0.29126	0.01596	9e-05	0.81038	1
WBGene00000833	cts-1	AIN	0.00464	0.41194	0.18447	0.02517	0.00067	0.50526	1
WBGene00022336	Y82E9BR.3	AIN	0.00463	1.14347	0.41748	0.0111	0.02029	0.00024165	1
WBGene00002207	sid-3	AIN	0.00461	0.0897	0.08738	0.05279	0.01567	0.0012541	1
WBGene00007030	epc-1	AIN	0.0046	0.29277	0.2233	0.02059	0.00042	0.59652	1
WBGene00004131	tent-5	AIN	0.0046	0.7762	0.37864	0.01214	0.00276	0.17565	1
WBGene00004184	T19D2.2	AIN	0.00459	0.18195	0.18447	0.0249	0.00583	0.049206	1
WBGene00004267	rab-3	AIN	0.00458	0.33121	0.23301	0.01964	0	0.98847	1
WBGene00004095	pqe-1	AIN	0.00457	0.16707	0.14563	0.03141	0.00543	0.057653	1
WBGene00022591	cuti-1	AIN	0.00457	0.14299	0.1068	0.04277	0.01586	0.0011736	1
WBGene00020510	T14G11.1	AIN	0.00456	0.13896	0.1165	0.03916	0.0163	0.0010004	1
WBGene00006961	xnp-1	AIN	0.00454	0.20955	0.18447	0.02458	0.00416	0.0966	1
WBGene00010961	nduo-2	AIN	0.00452	0.28363	0.18447	0.02449	0.00181	0.27291	1
WBGene00001145	eat-16	AIN	0.00452	0.35333	0.23301	0.01939	0.0002	0.71323	1
WBGene00022788	slc-17.7	AIN	0.00452	0.14303	0.12621	0.03578	0.01039	0.0086078	1
WBGene00010498	tnsl-1	AIN	0.00451	0.04915	0.04854	0.09295	0.01137	0.0059884	1
WBGene00010728	K09G1.2	AIN	0.00451	0.00996	0.00971	0.46434	0.00703	0.030771	1
WBGene00010012	saeg-1	AIN	0.00449	0.24111	0.2233	0.0201	0.00065	0.5099	1
WBGene00015514	nlp-77	AIN	0.00448	1.40827	0.06796	0.06596	0.00068	0.50019	1
WBGene00002717	let-526	AIN	0.00447	0.23174	0.19417	0.02301	0.00237	0.20961	1
WBGene00014033	arrd-15	AIN	0.00446	0.11155	0.1068	0.04173	0.01153	0.0056475	1
WBGene00003136	mau-2	AIN	0.00446	0.06787	0.06796	0.06564	0.01508	0.0015507	1
WBGene00011474	aldo-1	AIN	0.00445	0.5644	0.31068	0.01432	0.00225	0.22146	1
WBGene00000713	col-140	AIN	0.00445	0.01115	0.00971	0.4588	0.00703	0.030771	1
WBGene00006811	unc-79	AIN	0.00444	0.22788	0.21359	0.0208	0.00441	0.087122	1
WBGene00010964	ctc-1	AIN	0.00443	1.9358	0.34952	0.01267	0.01511	0.0015359	1
WBGene00001989	hot-4	AIN	0.00443	0.21514	0.18447	0.024	0.00778	0.023049	1
WBGene00020051	mfsd-6	AIN	0.00443	0.29949	0.20388	0.02173	5e-05	0.85549	1
WBGene00019900	vdac-1	AIN	0.00442	0.46271	0.30097	0.0147	0.00088	0.44391	1
WBGene00007891	C33B4.2	AIN	0.00442	0.03395	0.01942	0.2279	0.01408	0.0022309	1
WBGene00006911	vha-2	AIN	0.00441	0.40411	0.23301	0.01894	0.0003	0.65529	1
WBGene00016454	C35E7.2	AIN	0.00441	0.15361	0.12621	0.03496	0.00594	0.04712	1
WBGene00020930	hlh-30	AIN	0.0044	0.21522	0.17476	0.02521	0.00383	0.11057	1
WBGene00006943	wrm-1	AIN	0.0044	0.07351	0.05825	0.07552	0.0114	0.0059399	1
WBGene00000463	ceh-43	AIN	0.00439	0.10999	0.09709	0.04523	0.0116	0.005503	1
WBGene00004286	rab-39	AIN	0.00439	0.10181	0.07767	0.05656	0.01068	0.0077512	1
WBGene00003902	pab-1	AIN	0.00438	0.69314	0.34952	0.01253	0.00806	0.020654	1
WBGene00017066	maco-1	AIN	0.00436	0.21194	0.14563	0.02995	0.00416	0.096704	1
WBGene00012221	W03C9.5	AIN	0.00436	0.13189	0.12621	0.0345	0.00983	0.010604	1
WBGene00010965	ctc-2	AIN	0.00435	3.21181	0.37864	0.01149	0.0254	3.994e-05	1
WBGene00015704	tiam-1	AIN	0.00434	0.12982	0.12621	0.03436	0.0104	0.0086001	1
WBGene00003963	pdi-2	AIN	0.00433	0.4747	0.19417	0.02229	0.00142	0.33237	1
WBGene00000371	cox-5B	AIN	0.00433	0.50883	0.23301	0.01859	0.00013	0.76576	1
WBGene00045419	lsy-12	AIN	0.00433	0.16185	0.1165	0.03716	0.0082	0.019588	1
WBGene00008311	rskn-2	AIN	0.00432	0.12402	0.07767	0.05562	0.00966	0.0113	1
WBGene00001987	hot-2	AIN	0.00432	0.13335	0.13592	0.0318	0.01124	0.0062992	1
WBGene00022453	ncap-1	AIN	0.00432	0.16301	0.13592	0.03178	0.00699	0.031215	1
WBGene00009100	rgef-1	AIN	0.0043	0.1346	0.12621	0.03411	0.01388	0.0023917	1
WBGene00008549	din-1	AIN	0.0043	0.35816	0.24272	0.01774	0.00027	0.67374	1
WBGene00020402	T10B11.6	AIN	0.00428	0.13368	0.1068	0.04009	0.00726	0.028108	1
WBGene00019466	tos-1	AIN	0.00427	0.54296	0.3301	0.01294	0.00451	0.083554	1
WBGene00007389	glb-3	AIN	0.00427	0.13495	0.13592	0.03139	0.00992	0.010284	1
WBGene00011273	R53.4	AIN	0.00427	0.50413	0.25243	0.01693	0.00173	0.28338	1
WBGene00004448	rpl-34	AIN	0.00426	1.47828	0.34952	0.01218	0.02312	8.9035e-05	1
WBGene00012117	T28B11.1	AIN	0.00426	0.19396	0.16505	0.02582	0.00802	0.021042	1
WBGene00012005	jun-1	AIN	0.00426	0.19868	0.16505	0.02582	0.00741	0.026495	1
WBGene00021518	hpo-6	AIN	0.00425	0.00906	0.00971	0.43814	0.00703	0.030771	1
WBGene00006463	nduf-2.2	AIN	0.00425	0.04204	0.03884	0.10941	0.01353	0.0027167	1
WBGene00018764	F53F10.2	AIN	0.00425	0.26515	0.18447	0.02306	0.00217	0.22974	1
WBGene00017874	acdh-9	AIN	0.00425	0.09032	0.06796	0.0626	0.00763	0.024374	1
WBGene00010644	K07G5.5	AIN	0.00424	0.01426	0.00971	0.43724	0.00703	0.030771	1
WBGene00001169	eef-1A.2	AIN	0.00422	0.72802	0.31068	0.01358	0.01261	0.0038066	1
WBGene00021890	Y54G2A.26	AIN	0.00417	0.2733	0.21359	0.0195	0.00044	0.5873	1
WBGene00004485	rps-16	AIN	0.00417	0.61237	0.28155	0.01479	0.00252	0.1955	1
WBGene00000396	cdh-4	AIN	0.00415	0.1923	0.19417	0.0214	0.00335	0.13555	1
WBGene00018590	pdf-2	AIY	0.49098	26.406	0.97802	0.50202	0.79471	1.7192e-108	3.6887e-102
WBGene00015322	C02B8.3	AIY	0.46467	9.91879	0.85714	0.54212	0.68107	4.2951e-93	9.2154e-87
WBGene00020229	T05A8.3	AIY	0.24191	46.3473	0.98901	0.2446	0.64965	7.6143e-89	1.6337e-82
WBGene00219373	F01E11.18	AIY	0.23044	3.68741	0.71429	0.32261	0.45385	1.9028e-62	4.0826e-56
WBGene00016262	C30F12.3	AIY	0.17441	0.99497	0.37363	0.46681	0.25241	2.077e-35	4.4563e-29
WBGene00018298	nlp-50	AIY	0.15596	15.9349	0.92308	0.16895	0.47604	1.9672e-65	4.2207e-59
WBGene00007316	nlp-41	AIY	0.11443	5.51943	0.8022	0.14264	0.37726	3.7253e-52	7.993e-46
WBGene00020317	pdf-1	AIY	0.09683	30.3483	0.97802	0.099	0.4485	9.9624e-62	2.1375e-55
WBGene00019623	K10C9.1	AIY	0.0949	2.04978	0.56044	0.16932	0.25045	3.8096e-35	8.1737e-29
WBGene00001841	hen-1	AIY	0.08955	0.86212	0.32967	0.27165	0.16998	2.3316e-24	5.0027e-18
WBGene00003753	nlp-15	AIY	0.08828	6.00311	0.78022	0.11314	0.31235	1.9141e-43	4.1068e-37
WBGene00019228	H23L24.1	AIY	0.07951	0.96243	0.32967	0.24118	0.19319	1.802e-27	3.8662e-21
WBGene00270319	F26A1.19	AIY	0.07089	1.45916	0.48352	0.1466	0.22716	5.0354e-32	1.0804e-25
WBGene00020069	R13H7.2	AIY	0.06636	1.31948	0.45055	0.14728	0.1772	2.5059e-25	5.3765e-19
WBGene00008820	nlp-55	AIY	0.0571	2.50222	0.62637	0.09116	0.21443	2.5578e-30	5.4879e-24
WBGene00008914	F17C11.2	AIY	0.0491	3.58432	0.7033	0.06982	0.24157	5.8993e-34	1.2657e-27
WBGene00010986	sprr-1	AIY	0.04323	0.58332	0.28571	0.15131	0.11166	1.5766e-16	3.3828e-10
WBGene00013136	tmem-189	AIY	0.03975	0.53794	0.26374	0.15071	0.10666	7.4103e-16	1.5899e-09
WBGene00013926	nep-1	AIY	0.03527	0.27991	0.18681	0.18878	0.09732	1.3416e-14	2.8785e-08
WBGene00017813	nlp-61	AIY	0.03252	0.90932	0.37363	0.08704	0.12747	1.1806e-18	2.533e-12
WBGene00001464	flp-21	AIY	0.03248	1.61118	0.46154	0.07038	0.14377	7.6551e-21	1.6425e-14
WBGene00006654	ttx-3	AIY	0.02915	0.19099	0.14286	0.20407	0.05848	2.3944e-09	0.0051372
WBGene00175034	F54B3.4	AIY	0.02913	0.40735	0.23077	0.12624	0.08806	2.3788e-13	5.1038e-07
WBGene00017850	F27B10.1	AIY	0.02866	2.16126	0.51648	0.05548	0.14162	1.4842e-20	3.1844e-14
WBGene00044464	Y77E11A.16	AIY	0.02837	0.2999	0.15385	0.18438	0.07034	5.8907e-11	0.00012639
WBGene00003371	mlc-3	AIY	0.02594	2.35865	0.38461	0.06745	0.09123	8.8836e-14	1.906e-07
WBGene00008610	F09C3.2	AIY	0.02356	1.06258	0.37363	0.06305	0.07353	2.1785e-11	4.6741e-05
WBGene00044756	F58F12.4	AIY	0.02273	0.26632	0.13187	0.17241	0.06819	1.1526e-10	0.0002473
WBGene00003934	pat-10	AIY	0.02228	2.05374	0.20879	0.10673	0.05925	1.8802e-09	0.0040341
WBGene00007929	dmd-10	AIY	0.02217	0.26364	0.15385	0.14409	0.04996	3.4579e-08	0.074192
WBGene00009779	F46C5.2	AIY	0.02216	0.69618	0.30769	0.072	0.06024	1.381e-09	0.002963
WBGene00000277	cab-1	AIY	0.01992	5.35266	0.81319	0.02449	0.01262	0.0055745	1
WBGene00011263	R13H4.5	AIY	0.01845	0.56378	0.25275	0.07299	0.0516	2.0669e-08	0.044347
WBGene00011392	sbt-1	AIY	0.01828	7.19383	0.83517	0.02189	0.00164	0.31717	1
WBGene00012275	npr-14	AIY	0.01825	0.34013	0.17582	0.10377	0.04758	7.3289e-08	0.15725
WBGene00010958	ndfl-4	AIY	0.01819	6.19215	0.76923	0.02364	0.00682	0.041683	1
WBGene00013124	Y52B11A.4	AIY	0.01764	0.51291	0.21978	0.08028	0.0522	1.7128e-08	0.036749
WBGene00001189	egl-21	AIY	0.0176	5.44557	0.78022	0.02256	0.00224	0.24345	1
WBGene00016817	C50E3.6	AIY	0.01741	0.44654	0.1978	0.08803	0.05156	2.0963e-08	0.044978
WBGene00018700	lmd-3	AIY	0.01731	0.93543	0.36264	0.04772	0.03171	1.1111e-05	1
WBGene00019448	frpr-13	AIY	0.0171	0.27405	0.18681	0.09155	0.0529	1.3751e-08	0.029503
WBGene00044615	B0252.8	AIY	0.01707	1.23438	0.40659	0.04199	0.06693	1.7069e-10	0.00036622
WBGene00010965	ctc-2	AIY	0.01676	8.65172	0.63736	0.02629	0.00569	0.062667	1
WBGene00016580	ppm-1.H	AIY	0.0166	0.24219	0.14286	0.1162	0.0478	6.8306e-08	0.14655
WBGene00020854	T27C4.1	AIY	0.0165	2.36975	0.67033	0.02462	0.01479	0.0026986	1
WBGene00020808	clik-1	AIY	0.0165	0.91954	0.18681	0.08832	0.04014	7.6514e-07	1
WBGene00022010	catp-7	AIY	0.01649	0.39686	0.20879	0.07899	0.03752	1.7549e-06	1
WBGene00010962	ctc-3	AIY	0.01639	12.6523	0.63736	0.02571	0.00111	0.41064	1
WBGene00011772	T14G8.4	AIY	0.01637	0.16478	0.12088	0.13544	0.04941	4.1162e-08	0.088316
WBGene00021068	W06H8.6	AIY	0.01631	1.03282	0.42857	0.03805	0.02712	4.8388e-05	1
WBGene00023068	rpl-41.2	AIY	0.01621	5.5413	0.68132	0.02379	0.0021	0.25846	1
WBGene00010960	atp-6	AIY	0.01575	13.0543	0.64835	0.02429	0.00167	0.31355	1
WBGene00016704	hosl-1	AIY	0.01569	0.28555	0.15385	0.10199	0.04368	2.4982e-07	0.536
WBGene00044544	F26F12.8	AIY	0.0155	0.50634	0.28571	0.05425	0.04006	7.8468e-07	1
WBGene00000435	ceh-10	AIY	0.01546	0.10747	0.08791	0.17587	0.03869	1.2112e-06	1
WBGene00011314	T01B7.9	AIY	0.01497	0.31312	0.1978	0.07569	0.03965	8.9329e-07	1
WBGene00008438	DH11.5	AIY	0.01496	1.12222	0.41758	0.03582	0.02045	0.00041772	1
WBGene00004416	rpl-5	AIY	0.01489	2.85541	0.63736	0.02336	0.00483	0.08649	1
WBGene00010957	nduo-6	AIY	0.01444	9.67609	0.68132	0.02119	0.00042	0.61134	1
WBGene00010959	nduo-1	AIY	0.01433	3.65265	0.52747	0.02717	0.00742	0.033555	1
WBGene00009717	dep-1	AIY	0.01433	0.49397	0.25275	0.05671	0.0381	1.4573e-06	1
WBGene00003752	nlp-14	AIY	0.01404	1.1814	0.40659	0.03453	0.07434	1.6924e-11	3.6311e-05
WBGene00019324	K02F2.5	AIY	0.01386	2.21708	0.6044	0.02293	0.0068	0.041926	1
WBGene00000779	cpn-3	AIY	0.01367	0.78033	0.15385	0.08887	0.03786	1.5729e-06	1
WBGene00011265	R13H4.7	AIY	0.01358	0.31357	0.18681	0.07267	0.03613	2.7244e-06	1
WBGene00001445	flp-2	AIY	0.01314	0.78782	0.32967	0.03985	0.05932	1.838e-09	0.0039436
WBGene00219205	R03D7.15	AIY	0.01314	0.02482	0.02198	0.59762	0.01611	0.0017412	1
WBGene00006728	ubq-2	AIY	0.01279	1.91854	0.51648	0.02476	0.00262	0.20697	1
WBGene00011682	snt-7	AIY	0.01264	0.2924	0.16484	0.07672	0.03275	7.9735e-06	1
WBGene00004476	rps-7	AIY	0.01256	2.62339	0.57143	0.02198	0.00126	0.38207	1
WBGene00010964	ctc-1	AIY	0.01249	3.98927	0.53846	0.0232	0.00173	0.30545	1
WBGene00022336	Y82E9BR.3	AIY	0.01239	2.54181	0.57143	0.02169	0.00029	0.67315	1
WBGene00017671	pgal-1	AIY	0.01233	3.63972	0.67033	0.01839	0.00046	0.59758	1
WBGene00012440	nlp-53	AIY	0.01231	0.49833	0.25275	0.04871	0.03286	7.7182e-06	1
WBGene00016107	C25G6.1	AIY	0.01205	0.31754	0.17582	0.06856	0.06338	5.1684e-10	0.0011089
WBGene00012261	lpr-3	AIY	0.01199	0.60805	0.21978	0.05458	0.04568	1.329e-07	0.28514
WBGene00003010	lin-24	AIY	0.01184	0.46706	0.20879	0.05672	0.02652	5.8527e-05	1
WBGene00000403	casy-1	AIY	0.01157	1.63329	0.4945	0.02339	0.00138	0.36033	1
WBGene00022086	sprr-3	AIY	0.01156	0.13206	0.08791	0.13147	0.02975	2.0788e-05	1
WBGene00004924	snt-4	AIY	0.01154	1.25923	0.48352	0.02388	0.00315	0.1663	1
WBGene00003963	pdi-2	AIY	0.0114	0.9224	0.2967	0.03843	0.02026	0.00044486	1
WBGene00044603	acbp-7	AIY	0.01134	0.14722	0.10989	0.10322	0.03905	1.0813e-06	1
WBGene00016781	phat-7	AIY	0.01128	1.14652	0.35165	0.03208	0.02529	8.7166e-05	1
WBGene00019719	M01H9.3	AIY	0.01113	0.61942	0.2967	0.03753	0.02247	0.00021642	1
WBGene00016770	C49C8.6	AIY	0.01099	0.00702	0.01099	1	0.00804	0.026983	1
WBGene00014229	ZK1128.3	AIY	0.01099	0.01252	0.01099	1	0.00804	0.026983	1
WBGene00015634	C09D4.3	AIY	0.01099	0.02057	0.01099	1	0.00804	0.026983	1
WBGene00009426	F35E12.2	AIY	0.01099	0.02375	0.01099	1	0.00804	0.026983	1
WBGene00006764	unc-27	AIY	0.01097	0.8678	0.28571	0.03839	0.01825	0.00085749	1
WBGene00021350	Y37E3.8	AIY	0.01097	2.44347	0.48352	0.02269	6e-05	0.84592	1
WBGene00004478	rps-9	AIY	0.01095	2.59939	0.59341	0.01846	0.00021	0.71733	1
WBGene00004429	rpl-17	AIY	0.01092	2.39994	0.56044	0.01949	6e-05	0.85441	1
WBGene00004496	rps-27	AIY	0.01075	3.05437	0.58242	0.01845	0	0.96829	1
WBGene00001172	egl-3	AIY	0.01074	1.90601	0.46154	0.02327	4e-05	0.86913	1
WBGene00011869	dod-6	AIY	0.01072	1.4051	0.30769	0.03484	0.01932	0.0006047	1
WBGene00022144	pghm-1	AIY	0.01068	2.38711	0.58242	0.01833	0.0025	0.21737	1
WBGene00001168	eef-1A.1	AIY	0.01065	3.15589	0.54945	0.01938	0.00248	0.21959	1
WBGene00004316	rbf-1	AIY	0.01064	0.57742	0.24176	0.044	0.0149	0.0025938	1
WBGene00004480	rps-11	AIY	0.01057	2.14566	0.51648	0.02046	7e-05	0.83113	1
WBGene00004413	rpl-2	AIY	0.01057	2.42259	0.58242	0.01814	0.00142	0.35223	1
WBGene00004434	rpl-22	AIY	0.01048	1.76846	0.53846	0.01947	0.00025	0.69418	1
WBGene00017557	nep-11	AIY	0.01019	0.35057	0.1978	0.0515	0.02391	0.00013596	1
WBGene00010556	rack-1	AIY	0.01013	2.20609	0.43956	0.02305	0.00092	0.45459	1
WBGene00001461	flp-18	AIY	0.01013	1.01821	0.3956	0.02561	0.04432	2.0457e-07	0.43891
WBGene00013111	sta-1	AIY	0.01012	0.37201	0.23077	0.04385	0.01789	0.00096595	1
WBGene00007006	npr-3	AIY	0.00991	0.30596	0.17582	0.05637	0.02515	9.1146e-05	1
WBGene00017650	F21A9.1	AIY	0.00985	0.0564	0.03297	0.29868	0.00903	0.019072	1
WBGene00003495	mup-2	AIY	0.00984	0.4917	0.1978	0.04974	0.03421	5.0192e-06	1
WBGene00009605	F40G12.10	AIY	0.00978	0.01356	0.01099	0.88948	0.00804	0.026983	1
WBGene00008761	F13E9.12	AIY	0.00972	0.46296	0.1978	0.04913	0.03866	1.2232e-06	1
WBGene00006712	ubc-17	AIY	0.00964	0.23944	0.17582	0.05483	0.02444	0.00011467	1
WBGene00004412	rpl-1	AIY	0.00962	2.35365	0.43956	0.02189	0.0001	0.8038	1
WBGene00012861	Y45F3A.4	AIY	0.00958	0.25258	0.15385	0.06229	0.0309	1.4391e-05	1
WBGene00004426	rpl-14	AIY	0.00958	2.53673	0.51648	0.01854	0.00122	0.3891	1
WBGene00012833	Y43F8C.11	AIY	0.00958	0.35992	0.18681	0.05127	0.01498	0.0025339	1
WBGene00004451	rpl-37	AIY	0.00954	3.95933	0.4945	0.01929	0.00183	0.2913	1
WBGene00004477	rps-8	AIY	0.00951	2.44363	0.43956	0.02163	0.00104	0.42616	1
WBGene00006864	npr-16	AIY	0.00947	0.26047	0.16484	0.05744	0.02912	2.5467e-05	1
WBGene00004408	rla-0	AIY	0.00944	3.63376	0.63736	0.01481	0.01651	0.0015211	1
WBGene00004482	rps-13	AIY	0.00941	1.61737	0.42857	0.02195	0.00108	0.41662	1
WBGene00020700	T22F3.11	AIY	0.00938	0.1319	0.08791	0.10664	0.036	2.8415e-06	1
WBGene00015179	B0416.3	AIY	0.00937	0.14235	0.08791	0.10663	0.02379	0.00014135	1
WBGene00000140	anc-1	AIY	0.00926	1.07474	0.36264	0.02552	0.00135	0.36537	1
WBGene00018292	F41E6.11	AIY	0.00925	0.02126	0.01099	0.84158	0.00804	0.026983	1
WBGene00004483	rps-14	AIY	0.00924	1.97744	0.4945	0.01868	0.00028	0.68	1
WBGene00002981	lgg-2	AIY	0.00921	0.53874	0.27472	0.03352	0.01001	0.013582	1
WBGene00004454	rpl-36.A	AIY	0.00918	1.80534	0.43956	0.02088	0	0.97909	1
WBGene00004495	rps-26	AIY	0.00917	1.96165	0.4945	0.01855	0.00072	0.50814	1
WBGene00004441	rpl-27	AIY	0.00915	1.54725	0.3956	0.02313	1e-05	0.93455	1
WBGene00004498	rps-29	AIY	0.00912	2.26206	0.47253	0.0193	0.00192	0.27957	1
WBGene00001593	glc-3	AIY	0.0091	0.19632	0.13187	0.06904	0.03025	1.7727e-05	1
WBGene00004432	rpl-20	AIY	0.00908	1.59141	0.46154	0.01968	0	0.96453	1
WBGene00002007	hsp-3	AIY	0.00903	0.57545	0.26374	0.03425	0.01745	0.0011166	1
WBGene00013899	ZC443.4	AIY	0.00897	0.56046	0.20879	0.04294	0.00982	0.014481	1
WBGene00004489	rps-20	AIY	0.00894	1.54518	0.45055	0.01985	3e-05	0.88514	1
WBGene00004492	rps-23	AIY	0.00892	2.34337	0.41758	0.02136	0.00203	0.26574	1
WBGene00001452	flp-9	AIY	0.00883	1.73999	0.56044	0.01576	0.03163	1.1418e-05	1
WBGene00009119	ndk-1	AIY	0.00878	2.13886	0.37363	0.02351	0.00126	0.38079	1
WBGene00004474	rps-5	AIY	0.00876	1.85892	0.47253	0.01854	0	0.97292	1
WBGene00012813	Y43F8B.2	AIY	0.00865	0.764	0.32967	0.02624	0.00762	0.031272	1
WBGene00014175	ZK971.1	AIY	0.00865	0.5545	0.23077	0.03749	0.02055	0.000405	1
WBGene00004433	rpl-21	AIY	0.0086	1.87483	0.45055	0.01908	0.00099	0.43716	1
WBGene00019224	gnrr-5	AIY	0.00856	0.21178	0.14286	0.05995	0.02012	0.0004659	1
WBGene00003515	myo-3	AIY	0.00855	0.29073	0.12088	0.07072	0.02551	8.1154e-05	1
WBGene00004452	rpl-38	AIY	0.00845	2.28796	0.46154	0.01831	0.0021	0.25844	1
WBGene00004481	rps-12	AIY	0.00844	1.83608	0.41758	0.0202	0.00038	0.62874	1
WBGene00004436	rpl-24.1	AIY	0.00838	2.39675	0.48352	0.01732	0.00526	0.073526	1
WBGene00004448	rpl-34	AIY	0.00828	2.21484	0.48352	0.01711	0.00227	0.24034	1
WBGene00004418	rpl-7	AIY	0.00819	2.01634	0.45055	0.01818	0.00458	0.095054	1
WBGene00077563	peel-1	AIY	0.00815	0.02483	0.01099	0.74176	0.00804	0.026983	1
WBGene00003370	mlc-2	AIY	0.00814	1.09299	0.24176	0.03367	0.00609	0.054166	1
WBGene00004493	rps-24	AIY	0.00805	1.82035	0.41758	0.01928	0.00173	0.30445	1
WBGene00004409	rla-1	AIY	0.00805	1.3729	0.3956	0.02034	0.00022	0.71481	1
WBGene00004831	slo-2	AIY	0.00801	0.36763	0.17582	0.04553	0.01641	0.0015749	1
WBGene00005081	srd-3	AIY	0.008	0.05057	0.03297	0.24282	0.02421	0.00012361	1
WBGene00004431	rpl-19	AIY	0.00798	1.83439	0.48352	0.0165	0.00405	0.1162	1
WBGene00004473	rps-4	AIY	0.00792	1.63857	0.47253	0.01676	0.00236	0.23035	1
WBGene00019479	K07C11.7	AIY	0.00792	0.65876	0.27472	0.02883	0.01151	0.0081272	1
WBGene00004410	rla-2	AIY	0.00789	1.46809	0.40659	0.01941	0.00015	0.76085	1
WBGene00009416	F35E2.9	AIY	0.00786	0.02119	0.02198	0.35767	0.01611	0.0017412	1
WBGene00004484	rps-15	AIY	0.00783	1.69135	0.43956	0.01782	0.00204	0.26508	1
WBGene00004423	rpl-11.2	AIY	0.00782	2.09534	0.43956	0.0178	0.01243	0.005954	1
WBGene00003369	mlc-1	AIY	0.00782	0.34263	0.15385	0.05086	0.03051	1.6313e-05	1
WBGene00004415	rpl-4	AIY	0.00778	1.40196	0.42857	0.01814	0.00042	0.61183	1
WBGene00004435	rpl-23	AIY	0.00775	1.58112	0.3956	0.0196	0.00143	0.35123	1
WBGene00015350	fbxl-1	AIY	0.00775	0.32714	0.1978	0.0392	0.0118	0.0073622	1
WBGene00004487	rps-18	AIY	0.00771	1.57224	0.40659	0.01896	0.00102	0.43112	1
WBGene00006819	unc-87	AIY	0.00768	0.43242	0.14286	0.05375	0.01723	0.0011991	1
WBGene00021420	trap-3	AIY	0.00764	0.36852	0.20879	0.03657	0.01627	0.0016505	1
WBGene00004420	rpl-9	AIY	0.00763	1.66349	0.40659	0.01877	0.00057	0.55688	1
WBGene00009639	nspc-15	AIY	0.00761	1.08437	0.26374	0.02885	0.00446	0.099273	1
WBGene00013311	sec-61.A	AIY	0.00757	0.49362	0.21978	0.03446	0.00498	0.081612	1
WBGene00004450	rpl-36	AIY	0.00754	1.91062	0.3956	0.01906	0.0025	0.21704	1
WBGene00009634	nspc-9	AIY	0.00751	0.44036	0.18681	0.0402	0.01399	0.0035173	1
WBGene00004414	rpl-3	AIY	0.00749	1.63306	0.45055	0.01662	0.00422	0.10889	1
WBGene00004421	rpl-10	AIY	0.00747	1.95264	0.46154	0.01617	0.0125	0.005814	1
WBGene00016486	fbxa-170	AIY	0.00745	0.01224	0.01099	0.67755	0.00804	0.026983	1
WBGene00013898	ZC443.3	AIY	0.00742	0.2897	0.15385	0.04825	0.01839	0.00082073	1
WBGene00011870	T20G5.8	AIY	0.00736	0.45154	0.14286	0.05154	0.01667	0.0014437	1
WBGene00016110	npr-11	AIY	0.00735	0.09406	0.07692	0.09553	0.02125	0.00032212	1
WBGene00008359	nspc-17	AIY	0.00735	0.61988	0.16484	0.04459	0.01239	0.0060208	1
WBGene00004444	rpl-30	AIY	0.00734	1.3098	0.34066	0.02153	8e-05	0.82983	1
WBGene00004469	rps-0	AIY	0.00732	1.76295	0.40659	0.018	0.00742	0.033606	1
WBGene00004488	rps-19	AIY	0.0072	1.49162	0.41758	0.01725	0.00526	0.073714	1
WBGene00016722	C46G7.2	AIY	0.00719	0.19809	0.08791	0.08173	0.01724	0.0011951	1
WBGene00001167	eef-2	AIY	0.00716	1.39978	0.38461	0.01862	0.00096	0.44373	1
WBGene00004430	rpl-18	AIY	0.0071	2.03114	0.43956	0.01614	0.0128	0.0052469	1
WBGene00018833	ztf-1	AIY	0.00708	0.08796	0.05494	0.12879	0.01618	0.001698	1
WBGene00004456	rpl-43	AIY	0.00707	1.80149	0.41758	0.01692	0.00654	0.046019	1
WBGene00004470	rps-1	AIY	0.00705	1.76731	0.46154	0.01528	0.0135	0.0041532	1
WBGene00011732	arrd-17	AIY	0.00705	0.42151	0.24176	0.02914	0.01044	0.011693	1
WBGene00015942	osta-2	AIY	0.00704	0.2533	0.15385	0.04576	0.01595	0.0018316	1
WBGene00009862	fbxb-67	AIY	0.00701	0.03543	0.02198	0.31895	0.01086	0.010139	1
WBGene00019445	frpr-12	AIY	0.007	0.15067	0.0989	0.07073	0.02294	0.00018602	1
WBGene00015514	nlp-77	AIY	0.00699	0.64746	0.1978	0.03532	0.0103	0.012295	1
WBGene00004449	rpl-35	AIY	0.00696	1.6002	0.37363	0.01863	0.00312	0.16847	1
WBGene00044612	Y57E12AR.1	AIY	0.00696	0.17308	0.10989	0.06338	0.01491	0.0025896	1
WBGene00013816	Y116F11A.1	AIY	0.0069	0.01151	0.01099	0.62762	0.00804	0.026983	1
WBGene00011337	T01G1.2	AIY	0.00687	0.36645	0.20879	0.0329	0.01333	0.0043887	1
WBGene00000065	act-3	AIY	0.00687	0.70077	0.20879	0.03291	0.00874	0.021119	1
WBGene00012875	Y45F10B.13	AIY	0.00683	0.20398	0.08791	0.07773	0.01272	0.0054014	1
WBGene00006833	unc-108	AIY	0.00682	0.70735	0.31868	0.0214	0.00012	0.79063	1
WBGene00004491	rps-22	AIY	0.00678	1.68497	0.35165	0.01929	1e-05	0.93985	1
WBGene00004417	rpl-6	AIY	0.00678	1.6751	0.38461	0.01761	0.00796	0.027734	1
WBGene00019759	M03F4.6	AIY	0.00678	0.40616	0.13187	0.05139	0.02279	0.00019522	1
WBGene00004499	rps-30	AIY	0.00678	1.46941	0.38461	0.01764	0.00343	0.14867	1
WBGene00003902	pab-1	AIY	0.00675	1.07128	0.37363	0.01806	0.00097	0.44204	1
WBGene00001150	ech-1.1	AIY	0.00675	0.0148	0.01099	0.61397	0.00804	0.026983	1
WBGene00020878	T28A11.16	AIY	0.00673	0.10447	0.05494	0.12251	0.02458	0.0001096	1
WBGene00009638	nspc-14	AIY	0.00672	0.71806	0.23077	0.02911	0.00459	0.09455	1
WBGene00008205	sams-1	AIY	0.00671	0.4811	0.21978	0.03055	0.01136	0.00856	1
WBGene00018491	mdh-1	AIY	0.00671	0.52057	0.26374	0.02545	0.00522	0.074671	1
WBGene00001164	efn-3	AIY	0.00669	0.01837	0.01099	0.60875	0.00804	0.026983	1
WBGene00004479	rps-10	AIY	0.00669	1.62762	0.38461	0.01739	0.00454	0.096286	1
WBGene00016977	akap-1	AIY	0.00668	0.62712	0.25275	0.02644	0.002	0.27028	1
WBGene00004427	rpl-15	AIY	0.00667	1.67824	0.40659	0.01641	0.00731	0.034935	1
WBGene00004475	rps-6	AIY	0.0066	1.1377	0.31868	0.02071	0.00172	0.30682	1
WBGene00001684	gpd-2	AIY	0.00656	0.67614	0.31868	0.02058	0.0004	0.62216	1
WBGene00004471	rps-2	AIY	0.00653	1.26103	0.32967	0.01981	0.00182	0.29191	1
WBGene00011474	aldo-1	AIY	0.00653	0.86726	0.31868	0.0205	0.00021	0.7233	1
WBGene00001169	eef-1A.2	AIY	0.00649	0.9108	0.3956	0.0164	0.00185	0.28882	1
WBGene00006366	sym-1	AIY	0.00647	0.33511	0.14286	0.04532	0.01314	0.0046806	1
WBGene00004425	rpl-13	AIY	0.00645	1.57065	0.41758	0.01545	0.00577	0.060825	1
WBGene00006727	ubq-1	AIY	0.00639	0.80899	0.30769	0.02078	0.0011	0.4122	1
WBGene00004131	tent-5	AIY	0.00639	1.02201	0.41758	0.01531	7e-05	0.8417	1
WBGene00008770	F13G3.12	AIY	0.00636	0.11085	0.04396	0.14461	0.01689	0.0013426	1
WBGene00001484	fox-1	AIY	0.00634	0.29201	0.17582	0.03604	0.01318	0.0046176	1
WBGene00002065	iff-2	AIY	0.00634	0.97753	0.34066	0.01862	0.00264	0.20483	1
WBGene00000802	crt-1	AIY	0.00631	1.00542	0.31868	0.0198	0.00205	0.26409	1
WBGene00001502	ftt-2	AIY	0.0063	1.22482	0.48352	0.01303	0.00776	0.029753	1
WBGene00004490	rps-21	AIY	0.00625	2.13101	0.37363	0.01673	0.0017	0.3088	1
WBGene00004486	rps-17	AIY	0.00624	1.19545	0.38461	0.01622	0.00445	0.099679	1
WBGene00006434	prdx-2	AIY	0.00622	0.52577	0.23077	0.02694	0.00182	0.29322	1
WBGene00000829	ctb-1	AIY	0.0062	1.18496	0.26374	0.0235	0	0.98395	1
WBGene00018010	F33E11.2	AIY	0.0062	0.04961	0.03297	0.18796	0.01661	0.0014723	1
WBGene00004419	rpl-7A	AIY	0.00613	1.91819	0.38461	0.01594	0.00743	0.033441	1
WBGene00008446	E01G4.3	AIY	0.00607	0.32408	0.13187	0.04603	0.01292	0.0050477	1
WBGene00020155	T02B11.3	AIY	0.00606	0.51833	0.18681	0.03246	0.00539	0.070146	1
WBGene00002048	ida-1	AIY	0.00605	0.81347	0.32967	0.01836	0.00184	0.28948	1
WBGene00004453	rpl-39	AIY	0.00604	1.72098	0.40659	0.01485	0.00993	0.013931	1
WBGene00010963	nduo-4	AIY	0.00603	0.71632	0.25275	0.02385	0.00124	0.38449	1
WBGene00003551	nas-33	AIY	0.006	0.04428	0.02198	0.27294	0.01611	0.0017412	1
WBGene00020696	pygl-1	AIY	0.00598	0.42933	0.1978	0.03022	0.0053	0.072388	1
WBGene00002190	kin-2	AIY	0.00596	0.42766	0.25275	0.02357	0.00132	0.36943	1
WBGene00006725	ubl-1	AIY	0.00595	1.31374	0.34066	0.01747	0.00924	0.017731	1
WBGene00004777	ser-2	AIY	0.00594	0.19109	0.14286	0.04161	0.01414	0.003351	1
WBGene00013263	txdc-12.1	AIY	0.00585	0.30846	0.12088	0.04841	0.01269	0.0054499	1
WBGene00004446	rpl-32	AIY	0.00584	2.18843	0.38461	0.0152	0.01848	0.00079584	1
WBGene00004447	rpl-33	AIY	0.00583	1.23845	0.35165	0.01657	0.00477	0.088488	1
WBGene00000066	act-4	AIY	0.00582	1.07664	0.32967	0.01765	0.00055	0.56194	1
WBGene00019444	frpr-11	AIY	0.00578	0.12191	0.05494	0.10523	0.00729	0.035154	1
WBGene00008021	C39B10.1	AIY	0.00577	0.10599	0.06593	0.08757	0.01209	0.0066621	1
WBGene00001066	dpy-4	AIY	0.00575	0.42741	0.13187	0.04362	0.00998	0.013705	1
WBGene00022770	acp-1	AIY	0.00575	0.05532	0.04396	0.13083	0.01617	0.0017066	1
WBGene00044662	F26G1.9	AIY	0.00574	0.01358	0.01099	0.52225	0.00804	0.026983	1
WBGene00001345	fos-1	AIY	0.00573	0.21915	0.14286	0.0401	0.00871	0.021283	1
WBGene00020195	T03G6.3	AIY	0.00571	0.13776	0.06593	0.08661	0.01899	0.00067373	1
WBGene00011494	T05F1.9	AIY	0.00569	0.01374	0.01099	0.51817	0.00804	0.026983	1
WBGene00006439	ant-1.1	AIY	0.00567	1.82198	0.41758	0.01358	0.00696	0.03957	1
WBGene00011723	T12A7.2	AIY	0.00566	0.28953	0.14286	0.03961	0.00485	0.085694	1
WBGene00002980	lgg-1	AIY	0.00565	0.58595	0.27472	0.02057	0.00016	0.75669	1
WBGene00018214	F39H12.3	AIY	0.00561	0.32381	0.18681	0.03002	0.00427	0.10687	1
WBGene00012255	lpr-6	AIY	0.0056	0.24744	0.10989	0.05091	0.01428	0.0031904	1
WBGene00022415	Y102A11A.5	AIY	0.00559	0.19379	0.08791	0.06359	0.00994	0.013902	1
WBGene00011072	tag-209	AIY	0.00559	0.27629	0.14286	0.03914	0.01897	0.00067837	1
WBGene00000915	hsp-90	AIY	0.00553	1.24667	0.41758	0.01325	0.02034	0.0004328	1
WBGene00019774	M04G7.3	AIY	0.0055	0.19501	0.13187	0.04174	0.01139	0.0084537	1
WBGene00006534	tba-8	AIY	0.00549	0.23956	0.0989	0.05549	0.01286	0.0051466	1
WBGene00004485	rps-16	AIY	0.00547	0.83419	0.28571	0.01916	0.00081	0.48309	1
WBGene00006587	tnt-2	AIY	0.00545	0.33323	0.15385	0.03543	0.00826	0.024957	1
WBGene00022110	Y71F9AL.4	AIY	0.00545	0.05278	0.02198	0.24799	0.00991	0.014065	1
WBGene00005018	sqt-3	AIY	0.00545	0.47262	0.17582	0.03097	0.00312	0.16838	1
WBGene00019636	gsto-3	AIY	0.00544	0.06036	0.03297	0.1651	0.00712	0.037308	1
WBGene00002999	lin-10	AIY	0.00544	0.26666	0.17582	0.03096	0.00765	0.030904	1
WBGene00004445	rpl-31	AIY	0.00543	1.43371	0.34066	0.01593	0.0172	0.0012114	1
WBGene00006686	twk-34	AIY	0.00539	0.02838	0.01099	0.49009	0.00804	0.026983	1
WBGene00018656	txdc-12.2	AIY	0.00537	0.29401	0.14286	0.03758	0.00834	0.024209	1
WBGene00015781	rml-3	AIY	0.00537	0.36694	0.15385	0.03492	0.00644	0.047788	1
WBGene00009454	F36A2.7	AIY	0.00536	0.51568	0.20879	0.02569	0.0011	0.41264	1
WBGene00012216	W02D9.10	AIY	0.00536	0.58377	0.23077	0.02323	7e-05	0.83518	1
WBGene00001851	hif-1	AIY	0.00536	0.40632	0.21978	0.02439	0.0008	0.48596	1
WBGene00007232	C01G10.5	AIY	0.00534	0.0629	0.03297	0.16196	0.02421	0.00012361	1
WBGene00017292	F09E5.16	AIY	0.00532	0.34524	0.16484	0.03229	0.01404	0.0034643	1
WBGene00005016	sqt-1	AIY	0.00528	0.4165	0.17582	0.03001	0.00816	0.025845	1
WBGene00010353	memi-3	AIY	0.00527	0.02375	0.01099	0.47979	0.00804	0.026983	1
WBGene00020441	bcas-2	AIY	0.00527	0.13116	0.06593	0.07986	0.01282	0.0052183	1
WBGene00009091	F23D12.7	AIY	0.00527	0.12258	0.05494	0.09597	0.01364	0.0039599	1
WBGene00022133	Y71F9B.15	AIY	0.00522	0.01356	0.01099	0.47456	0.00804	0.026983	1
WBGene00016407	unk-1	AIY	0.00519	0.17006	0.12088	0.04291	0.01336	0.004344	1
WBGene00010896	snu-13	AIY	0.00519	0.18668	0.0989	0.05246	0.01804	0.00091885	1
WBGene00019831	R02F2.1	AIY	0.00518	0.51504	0.25275	0.02048	0.00018	0.74096	1
WBGene00015897	nhr-156	AIY	0.00518	0.08462	0.04396	0.11777	0.00997	0.013754	1
WBGene00004443	rpl-29	AIY	0.00516	0.62295	0.24176	0.02135	1e-05	0.94863	1
WBGene00018222	F40A3.7	AIY	0.00516	0.13736	0.08791	0.05864	0.01216	0.0065136	1
WBGene00017998	F33D4.6	AIY	0.00515	0.12886	0.07692	0.06695	0.02094	0.0003563	1
WBGene00004439	rpl-25.2	AIY	0.00515	0.50904	0.17582	0.02931	0.0011	0.41278	1
WBGene00006708	ubc-13	AIY	0.00514	0.22683	0.10989	0.04681	0.01018	0.012801	1
WBGene00019576	lido-5	AIY	0.00513	0.02052	0.01099	0.4666	0.00804	0.026983	1
WBGene00000883	cyn-7	AIY	0.00513	1.00052	0.34066	0.01506	0.00992	0.013976	1
WBGene00010033	F54B11.10	AIY	0.00512	0.24022	0.10989	0.04663	0.00817	0.025771	1
WBGene00019322	ahcy-1	AIY	0.00512	0.5442	0.1978	0.02588	0.00105	0.42401	1
WBGene00019466	tos-1	AIY	0.00509	0.69741	0.31868	0.01597	0.00312	0.16856	1
WBGene00021043	pck-1	AIY	0.00508	0.54753	0.27472	0.01848	0.00033	0.65187	1
WBGene00022014	Y61A9LA.1	AIY	0.00508	0.16312	0.12088	0.04206	0.01215	0.0065286	1
WBGene00004494	rps-25	AIY	0.00505	1.68388	0.34066	0.01482	0.01345	0.0042125	1
WBGene00021156	Y4C6B.2	AIY	0.00502	0.10565	0.05494	0.09138	0.01253	0.0057385	1
WBGene00003920	par-5	AIY	0.005	0.7746	0.38461	0.01299	0.01346	0.0042056	1
WBGene00019760	calu-1	AIY	0.00499	0.30435	0.13187	0.03787	0.01264	0.0055361	1
WBGene00020836	lgc-34	AIY	0.00498	0.11421	0.05494	0.09061	0.01671	0.0014253	1
WBGene00007402	ugt-60	AIY	0.00497	0.06202	0.03297	0.15063	0.01301	0.0048958	1
WBGene00004440	rpl-26	AIY	0.00495	1.2691	0.35165	0.01407	0.00509	0.078424	1
WBGene00003964	pdi-3	AIY	0.00494	0.48487	0.20879	0.02369	7e-05	0.83889	1
WBGene00010383	mpst-3	AIY	0.00494	0.06411	0.03297	0.14978	0.01118	0.0090848	1
WBGene00017687	ets-4	AIY	0.00493	0.09439	0.05494	0.08976	0.01687	0.001354	1
WBGene00014198	ZK1053.3	AIY	0.00493	0.02655	0.01099	0.44894	0.00804	0.026983	1
WBGene00007245	C01G12.5	AIY	0.00492	0.01345	0.01099	0.44763	0.00804	0.026983	1
WBGene00006780	unc-44	AIY	0.00491	0.72878	0.28571	0.01718	0.00246	0.22085	1
WBGene00005950	srx-59	AIY	0.00491	0.02684	0.01099	0.44718	0.00804	0.026983	1
WBGene00000552	cmd-1	AIY	0.0049	0.9419	0.35165	0.01392	0.01624	0.0016673	1
WBGene00011767	agxt-1	AIY	0.0049	0.15551	0.08791	0.05575	0.01698	0.0013035	1
WBGene00004428	rpl-16	AIY	0.00489	1.46483	0.34066	0.01434	0.01555	0.002093	1
WBGene00010524	K03B8.6	AIY	0.00488	0.06108	0.03297	0.14814	0.01134	0.0086176	1
WBGene00007330	C05C10.3	AIY	0.00487	0.1812	0.0989	0.04924	0.01074	0.010544	1
WBGene00017613	F20A1.1	AIY	0.00484	0.35183	0.15385	0.03148	0.01133	0.00863	1
WBGene00019811	egg-2	AIY	0.00482	0.02015	0.01099	0.43817	0.00804	0.026983	1
WBGene00002254	lbp-2	AIY	0.00482	0.11147	0.04396	0.10963	0.02056	0.00040336	1
WBGene00000063	act-1	AIY	0.00482	0.51481	0.16484	0.02922	0.00479	0.087753	1
WBGene00022584	ZC266.1	AIY	0.0048	0.13807	0.08791	0.05457	0.01162	0.0078243	1
WBGene00007653	cysl-1	AIY	0.00478	0.35377	0.18681	0.02557	0.00141	0.35435	1
WBGene00018522	F46H5.7	AIY	0.00474	0.16015	0.07692	0.06166	0.00755	0.032096	1
WBGene00001909	his-35	AIY	0.00471	0.58136	0.28571	0.01647	0.00458	0.095101	1
WBGene00045268	ttr-42	AIY	0.0047	0.01252	0.01099	0.42767	0.00804	0.026983	1
WBGene00002268	lec-5	AIY	0.0047	0.13726	0.06593	0.0712	0.0203	0.00043964	1
WBGene00012553	cox-5A	AIY	0.00468	0.54477	0.21978	0.02127	3e-05	0.89066	1
WBGene00009995	F53F4.13	AIY	0.00467	0.55459	0.18681	0.02501	0.0012	0.3935	1
WBGene00000928	dao-2	AIY	0.00467	0.33984	0.0989	0.04723	0.00368	0.13438	1
WBGene00008505	F01G4.6	AIY	0.00465	0.57581	0.23077	0.02014	2e-05	0.91407	1
WBGene00006705	ubc-8	AIY	0.00464	0.08188	0.05494	0.08454	0.01263	0.0055644	1
WBGene00015619	C08G9.1	AIY	0.00462	0.42316	0.20879	0.02212	0.00074	0.50306	1
WBGene00003962	pdi-1	AIY	0.00462	0.27054	0.14286	0.03234	0.00757	0.031786	1
WBGene00003561	ncr-1	AIY	0.00462	0.14742	0.12088	0.03825	0.0119	0.0071164	1
WBGene00001915	his-41	AIY	0.00462	0.83476	0.34066	0.01357	0.01361	0.0039955	1
WBGene00019129	F59G1.8	AIY	0.00461	0.05722	0.02198	0.20959	0.00945	0.016474	1
WBGene00004398	rol-8	AIY	0.00456	0.39877	0.15385	0.02962	0.00432	0.10472	1
WBGene00006779	unc-43	AIY	0.00455	0.47956	0.23077	0.01973	0	0.98449	1
WBGene00004424	rpl-12	AIY	0.00455	1.54312	0.25275	0.01799	0.00381	0.12773	1
WBGene00000263	F23H11.5	AIY	0.00454	0.63278	0.1978	0.02296	0.0003	0.66986	1
WBGene00006536	tbb-1	AIY	0.00454	0.43946	0.21978	0.02064	0.0001	0.80954	1
WBGene00019148	H03E18.1	AIY	0.00454	0.16931	0.0989	0.04594	0.01214	0.0065666	1
WBGene00009050	F22D6.2	AIY	0.00454	0.35547	0.18681	0.0243	0.00044	0.60594	1
WBGene00007752	wdfy-3	AIY	0.00453	0.22604	0.14286	0.03168	0.00286	0.18674	1
WBGene00000472	cey-1	AIY	0.00452	0.73496	0.24176	0.0187	0.00808	0.026544	1
WBGene00007683	C18E9.2	AIY	0.00451	0.45305	0.15385	0.02934	0.00122	0.38964	1
WBGene00004779	ser-4	AIY	0.00449	0.19592	0.12088	0.0371	0.0065	0.046732	1
WBGene00006752	unc-13	AIY	0.00449	0.40967	0.21978	0.02045	7e-05	0.83513	1
WBGene00001911	his-37	AIY	0.00448	0.69926	0.31868	0.01406	0.00713	0.037281	1
WBGene00005615	srj-27	AIY	0.00448	0.02931	0.01099	0.40774	0.00447	0.099076	1
WBGene00010966	nduo-3	AIY	0.00441	0.39474	0.16484	0.02676	0.00352	0.14308	1
WBGene00003531	nas-12	AIY	0.00441	0.03031	0.01099	0.4011	0.00804	0.026983	1
WBGene00002005	hsp-1	AIY	0.00441	1.00075	0.34066	0.01296	0.03542	3.411e-06	1
WBGene00021183	Y9C9A.16	AIY	0.0044	0.02881	0.02198	0.20011	0.01203	0.0068103	1
WBGene00020194	T03G6.1	AIY	0.00439	0.31203	0.12088	0.03631	0.00491	0.083757	1
WBGene00016493	C37A2.7	AIY	0.00439	1.0416	0.30769	0.01427	0.00842	0.023608	1
WBGene00008271	suex-2	AIY	0.00438	0.02108	0.01099	0.3989	0.00804	0.026983	1
WBGene00013489	col-42	AIY	0.00434	0.25087	0.0989	0.04385	0.00362	0.13751	1
WBGene00004048	plx-2	AIY	0.00433	0.19691	0.12088	0.03585	0.00845	0.023325	1
WBGene00018519	F46H5.3	AIY	0.0043	1.07703	0.26374	0.0163	0.00466	0.092035	1
WBGene00003695	nhr-105	AIY	0.00429	0.19656	0.08791	0.04882	0.00773	0.030067	1
WBGene00018468	cla-1	AIY	0.00429	0.53171	0.26374	0.01627	0.00215	0.2532	1
WBGene00014006	ZK596.1	AIY	0.00429	0.26182	0.08791	0.04879	0.00903	0.019059	1
WBGene00009620	fip-5	AIY	0.00428	0.1326	0.05494	0.0778	0.01413	0.003354	1
WBGene00003048	lit-1	AIY	0.00427	0.30716	0.17582	0.02426	0.00168	0.31232	1
WBGene00014183	ZK1025.3	AIY	0.00426	0.36837	0.14286	0.02981	0.0026	0.2087	1
WBGene00000228	atn-1	AIY	0.00422	0.19657	0.07692	0.05486	0.00657	0.045542	1
WBGene00022089	Y69A2AR.18	AIY	0.00421	0.48468	0.18681	0.02252	2e-05	0.9072	1
WBGene00004056	pmk-2	AIY	0.0042	0.14173	0.0989	0.04248	0.01111	0.0092956	1
WBGene00000397	cdh-5	AIY	0.00419	0.04759	0.03297	0.12721	0.009	0.019257	1
WBGene00009102	F25B3.5	AIY	0.00418	0.05951	0.03297	0.12679	0.01178	0.0074052	1
WBGene00000210	asg-2	AIY	0.00417	0.46865	0.16484	0.02527	0.00037	0.6334	1
WBGene00001177	egl-8	AIY	0.00414	0.32706	0.17582	0.02356	0.00076	0.49575	1
WBGene00006436	ttn-1	AIY	0.00414	0.41387	0.15385	0.0269	0.00378	0.12946	1
WBGene00008841	phat-8	AIY	0.00414	0.49842	0.15385	0.02692	0.00268	0.20139	1
WBGene00006768	unc-32	AIY	0.00413	0.32965	0.21978	0.01878	0.0001	0.80013	1
WBGene00011941	T23B5.4	AIY	0.00412	0.10506	0.03297	0.12501	0.0105	0.011483	1
WBGene00020556	pamn-1	AIY	0.00412	0.16351	0.10989	0.03748	0.00409	0.11463	1
WBGene00008920	eef-1G	AIY	0.00412	0.94084	0.23077	0.01786	0.00722	0.035998	1
WBGene00018283	sulp-3	AIY	0.00411	0.03352	0.03297	0.1247	0.01144	0.0083171	1
WBGene00011638	ostb-1	AIY	0.00411	0.26163	0.08791	0.04672	0.00274	0.19632	1
WBGene00018338	F42A9.9	AIY	0.0041	0.10778	0.07692	0.05332	0.01316	0.0046456	1
WBGene00014067	ZK675.4	AIY	0.0041	0.01345	0.01099	0.3735	0.00804	0.026983	1
WBGene00007592	C14H10.2	AIY	0.00408	0.13012	0.07692	0.05299	0.01082	0.010274	1
WBGene00016146	C26F1.1	AIY	0.00408	0.02663	0.01099	0.37104	0.00804	0.026983	1
WBGene00001071	dpy-9	AIY	0.00406	0.22358	0.0989	0.04108	0.00723	0.035944	1
WBGene00000083	adt-2	AIY	0.00405	0.08643	0.05494	0.07378	0.02014	0.00046182	1
WBGene00010063	dhrs-4	AIY	0.00404	0.03786	0.02198	0.18393	0.0101	0.013165	1
WBGene00022504	mam-1	AIY	0.00402	0.0676	0.03297	0.12178	0.00807	0.02663	1
WBGene00000017	abf-6	AIY	0.00402	0.17285	0.08791	0.04569	0.01033	0.012161	1
WBGene00006537	tbb-2	AIY	0.00398	0.83697	0.32967	0.01207	0.02122	0.0003249	1
WBGene00013042	cccp-1	AIY	0.00398	0.20228	0.10989	0.03622	0.00447	0.098902	1
WBGene00011270	R31.2	AIY	0.00398	0.13404	0.08791	0.04522	0.00771	0.030278	1
WBGene00011273	R53.4	AIY	0.00398	0.54737	0.21978	0.01813	0.00277	0.19409	1
WBGene00021427	sec-61.B	AIY	0.00396	0.46578	0.14286	0.0277	0.00036	0.64166	1
WBGene00008852	ubql-1	AIY	0.00394	0.26677	0.13187	0.02985	0.00137	0.36179	1
WBGene00006519	cox-6A	AIY	0.00393	0.44376	0.18681	0.02106	0	0.95643	1
WBGene00004497	rps-28	AIY	0.00392	1.02542	0.2967	0.01323	0.01114	0.0091967	1
WBGene00011480	enpl-1	AIY	0.00392	0.36283	0.17582	0.0223	0.00132	0.37017	1
WBGene00006408	tag-18	AIY	0.00391	0.12823	0.05494	0.07117	0.01233	0.0061558	1
WBGene00004472	rps-3	AIY	0.0039	1.15984	0.28571	0.01364	0.01861	0.00076268	1
WBGene00018056	F35F10.6	AIY	0.0039	0.09522	0.04396	0.08885	0.00972	0.015018	1
WBGene00006959	xbp-1	AIY	0.00389	0.62549	0.26374	0.01475	0.00419	0.11021	1
WBGene00008973	flwr-1	AIY	0.00388	0.2227	0.16484	0.02356	0.00139	0.35734	1
WBGene00017535	atf-8	AIY	0.00388	0.16378	0.07692	0.05048	0.00841	0.02365	1
WBGene00009957	F53B2.8	AIY	0.00387	0.09036	0.04396	0.08815	0.0119	0.0071182	1
WBGene00006763	unc-26	AIY	0.00387	0.14751	0.08791	0.04398	0.00819	0.02554	1
WBGene00001074	dpy-13	AIY	0.00385	0.24464	0.0989	0.0389	0.0096	0.015615	1
WBGene00012382	ttr-16	AIY	0.00384	0.26321	0.05494	0.06994	0.00872	0.02124	1
WBGene00021095	mlt-8	AIY	0.00383	0.17127	0.07692	0.04977	0.00585	0.059112	1
WBGene00004045	pll-1	AIY	0.00381	0.14575	0.13187	0.02891	0.00618	0.052457	1
WBGene00007969	acs-19	AIY	0.0038	0.28902	0.10989	0.03458	0.00088	0.46478	1
WBGene00022042	icd-2	AIY	0.0038	0.52589	0.20879	0.01819	0.00135	0.36492	1
WBGene00021936	zipt-15	AIY	0.00379	0.1753	0.07692	0.04922	0.00612	0.053615	1
WBGene00011681	T10B10.4	AIY	0.00379	0.19465	0.13187	0.02872	0.00108	0.41778	1
WBGene00011554	T07A5.1	AIY	0.00378	0.02348	0.01099	0.34417	0.00442	0.10096	1
WBGene00001685	gpd-3	AIY	0.00378	0.42098	0.17582	0.0215	7e-05	0.8344	1
WBGene00008997	lgc-31	AIY	0.00378	0.18539	0.0989	0.03822	0.00421	0.10956	1
WBGene00020209	T04C9.1	AIY	0.00377	0.3447	0.18681	0.02016	0.00012	0.7885	1
WBGene00014998	AH9.1	AIY	0.00377	0.06422	0.05494	0.06854	0.0213	0.00031726	1
WBGene00013819	Y116F11A.6	AIY	0.00377	0.20597	0.14286	0.02639	0.00761	0.031419	1
WBGene00006062	stn-1	AIY	0.00375	0.1889	0.12088	0.03104	0.00234	0.23242	1
WBGene00009926	noah-2	AIY	0.00374	0.1942	0.07692	0.04867	0.00889	0.019997	1
WBGene00003893	ost-1	AIY	0.00371	0.32859	0.13187	0.02813	0.00552	0.066717	1
WBGene00017121	cyc-2.1	AIY	0.00371	0.60312	0.24176	0.01533	0.0077	0.03037	1
WBGene00017983	F32D1.3	AIY	0.00371	0.17407	0.10989	0.03373	0.0042	0.10983	1
WBGene00000942	deb-1	AIY	0.0037	0.16323	0.06593	0.05613	0.00726	0.035534	1
WBGene00015426	C04E6.12	AIY	0.0037	0.03308	0.02198	0.16832	0.00751	0.032556	1
WBGene00020509	hex-1	AIY	0.00368	0.17496	0.08791	0.04189	0.00717	0.036703	1
WBGene00020237	phat-4	AIY	0.00368	0.29139	0.12088	0.03046	0.00542	0.069362	1
WBGene00017925	F29B9.11	AIY	0.00367	0.45822	0.1978	0.01853	0.00082	0.4802	1
WBGene00014091	ZK822.4	AIY	0.00367	0.31548	0.13187	0.02781	0.00094	0.44882	1
WBGene00001670	gpa-8	AIY	0.00366	0.04386	0.03297	0.11089	0.00852	0.02273	1
WBGene00006911	vha-2	AIY	0.00364	0.41744	0.18681	0.01946	0.00146	0.34598	1
WBGene00005017	sqt-2	AIY	0.00364	0.21229	0.10989	0.03313	0.00542	0.069427	1
WBGene00004969	spe-15	AIY	0.00363	0.19281	0.10989	0.03304	0.00177	0.29896	1
WBGene00002214	klc-1	AIY	0.00362	0.04411	0.02198	0.16448	0.01276	0.0053253	1
WBGene00003071	lrp-1	AIY	0.00362	0.15442	0.07692	0.04707	0.00545	0.068573	1
WBGene00012961	Y47H10A.5	AIY	0.0036	0.02663	0.01099	0.32726	0.00804	0.026983	1
WBGene00016574	lido-11	AIY	0.0036	0.07733	0.04396	0.08198	0.00865	0.021746	1
WBGene00015248	mai-2	AIY	0.00359	0.36467	0.17582	0.0204	1e-05	0.9325	1
WBGene00017350	F10E7.9	AIY	0.00359	0.27746	0.16484	0.02176	0.00011	0.79911	1
WBGene00011999	T24F1.7	AIY	0.00359	0.09033	0.03297	0.1089	0.00952	0.016051	1
WBGene00009787	F46F2.3	AIY	0.00358	0.26971	0.0989	0.03618	0.00681	0.041703	1
WBGene00017765	gcst-1	AIY	0.00358	0.0995	0.05494	0.06518	0.00725	0.035673	1
WBGene00020683	ribo-1	AIY	0.00357	0.23004	0.10989	0.03247	0.00209	0.25904	1
WBGene00017462	F14D2.14	AIY	0.00357	0.02582	0.01099	0.32447	0.00804	0.026983	1
WBGene00020273	T05H4.10	AIY	0.00356	0.09462	0.04396	0.08098	0.00846	0.023248	1
WBGene00000064	act-2	AIY	0.00356	0.36494	0.18681	0.01905	0.00026	0.68859	1
WBGene00002978	lev-11	AIY	0.00354	0.32101	0.07692	0.04609	0.00877	0.020867	1
WBGene00008356	nspc-20	AIY	0.00353	0.36343	0.13187	0.0268	0.00167	0.31375	1
WBGene00016943	acdh-1	AIY	0.00353	0.22602	0.08791	0.04019	0.00879	0.020696	1
WBGene00007608	C15C8.6	AIY	0.00353	0.02509	0.01099	0.32145	0.00804	0.026983	1
WBGene00004051	parg-1	AIY	0.00352	0.08616	0.06593	0.05343	0.00973	0.014957	1
WBGene00016289	lntl-1	AIY	0.0035	0.40794	0.21978	0.01594	0.00026	0.6922	1
WBGene00011059	R06C1.4	AIY	0.0035	0.66393	0.24176	0.01446	0.00669	0.043567	1
WBGene00006910	vha-1	AIY	0.00349	0.33179	0.17582	0.01987	4e-05	0.87884	1
WBGene00015803	C15H9.9	AIY	0.00349	0.37741	0.17582	0.01983	0.00014	0.76883	1
WBGene00015776	dct-1	AIY	0.00349	0.14898	0.0989	0.03533	0.00557	0.065482	1
WBGene00002127	inx-5	AIY	0.00349	0.12156	0.05494	0.06351	0.0105	0.011459	1
WBGene00015176	vps-51	AIY	0.00349	0.12647	0.07692	0.04538	0.00553	0.066463	1
WBGene00021980	glb-32	AIY	0.00349	0.19613	0.10989	0.03175	0.00434	0.10417	1
WBGene00011884	enol-1	AIY	0.00349	0.57382	0.23077	0.01514	0.00479	0.087738	1
WBGene00000182	arf-1	AIY	0.00347	0.3365	0.15385	0.02254	0.00068	0.51947	1
WBGene00015168	pdi-6	AIY	0.00347	0.33457	0.12088	0.02867	0.00118	0.39692	1
WBGene00017980	F32B5.7	AIY	0.00347	0.181	0.13187	0.02636	0.00301	0.17563	1
WBGene00007352	cdc-48.1	AIY	0.00347	0.21557	0.10989	0.03157	0.00306	0.17241	1
WBGene00015137	B0310.1	AIY	0.00346	0.08514	0.04396	0.07862	0.0113	0.0087175	1
WBGene00009051	nduf-6	AIY	0.00346	0.20822	0.0989	0.03498	0.00736	0.034288	1
WBGene00019020	F57H12.5	AIY	0.00344	0.09939	0.05494	0.06268	0.00834	0.024226	1
WBGene00013419	Y65A5A.2	AIY	0.00344	0.02999	0.01099	0.31274	0.00804	0.026983	1
WBGene00017379	F11C7.7	AIY	0.00344	0.12985	0.04396	0.07816	0.01069	0.01074	1
WBGene00022100	Y69A2AR.31	AIY	0.00343	0.1379	0.07692	0.04453	0.0081	0.02635	1
WBGene00019643	K11C4.2	AIY	0.00343	0.17971	0.07692	0.04454	0.00178	0.29862	1
WBGene00011683	phat-6	AIY	0.00341	0.14335	0.06593	0.05168	0.00947	0.016358	1
WBGene00010321	F59B10.5	AIY	0.00341	0.18786	0.08791	0.03876	0.00605	0.055062	1
WBGene00022647	slc-17.1	AIY	0.0034	0.21322	0.14286	0.0238	1e-05	0.92639	1
WBGene00008366	tpra-1	AIY	0.00338	0.15545	0.08791	0.03847	0.00519	0.075509	1
WBGene00010419	atp-1	AIY	0.00338	0.59471	0.21978	0.01539	0.00346	0.14679	1
WBGene00007520	C11E4.6	AIY	0.00337	0.10152	0.06593	0.05113	0.01259	0.0056261	1
WBGene00018764	F53F10.2	AIY	0.00335	0.24791	0.15385	0.02181	0.0005	0.5812	1
WBGene00020243	T05B4.12	AIY	0.00335	0.02999	0.01099	0.30487	0.00582	0.059878	1
WBGene00022851	ZK1127.4	AIY	0.00334	0.09732	0.04396	0.07591	0.00976	0.014797	1
WBGene00017926	cox-6C	AIY	0.00333	0.54131	0.18681	0.01781	0.00228	0.23877	1
WBGene00016210	C29F5.1	AIY	0.00332	0.13286	0.05494	0.06041	0.00624	0.051239	1
WBGene00009601	F40G12.6	AIY	0.0033	0.03825	0.02198	0.14992	0.01061	0.011046	1
WBGene00015816	C16A11.3	AIY	0.0033	0.03168	0.01099	0.30048	0.00804	0.026983	1
WBGene00019061	F58F12.1	AIY	0.0033	0.39515	0.16484	0.02004	4e-05	0.87796	1
WBGene00009806	F47B8.5	AIY	0.00329	0.06875	0.03297	0.09972	0.00781	0.029192	1
WBGene00013025	vha-13	AIY	0.00328	0.27465	0.14286	0.02298	9e-05	0.81326	1
WBGene00022417	Y102A11A.7	AIY	0.00325	0.04095	0.03297	0.09869	0.00757	0.031859	1
WBGene00003681	nhr-91	AIY	0.00325	0.13551	0.06593	0.04928	0.00676	0.042477	1
WBGene00019998	R10H1.1	AIY	0.00325	0.08979	0.04396	0.07389	0.0078	0.02934	1
WBGene00003756	nlp-18	AIZ	0.21681	28.2704	0.95679	0.2266	0.68075	7.0922e-138	1.5217e-131
WBGene00002100	ins-17	AIZ	0.21275	12.4559	0.88272	0.24102	0.546	1.2299e-110	2.6389e-104
WBGene00003749	nlp-11	AIZ	0.14027	11.0855	0.89506	0.15672	0.47645	1.2207e-96	2.6192e-90
WBGene00010351	cbd-1	AIZ	0.13197	0.41946	0.25926	0.50904	0.19009	2.119e-39	4.5463e-33
WBGene00017900	F28E10.1	AIZ	0.12488	5.30128	0.7963	0.15683	0.40152	1.3258e-81	2.8446e-75
WBGene00010290	F58H1.7	AIZ	0.11687	4.95303	0.74691	0.15647	0.36668	1.2501e-74	2.6821e-68
WBGene00014171	nep-26	AIZ	0.10039	1.73562	0.64815	0.15489	0.31999	2.7072e-65	5.8084e-59
WBGene00017157	tyra-2	AIZ	0.09777	1.16679	0.48148	0.20307	0.24517	2.2858e-50	4.9042e-44
WBGene00021980	glb-32	AIZ	0.08583	1.66816	0.5	0.17167	0.22836	5.104e-47	1.0951e-40
WBGene00012128	nra-1	AIZ	0.07452	2.49137	0.56173	0.13266	0.2568	1.0977e-52	2.3552e-46
WBGene00003386	mod-1	AIZ	0.06909	1.03498	0.46296	0.14923	0.2013	1.246e-41	2.6734e-35
WBGene00016503	C37C3.11	AIZ	0.06544	0.72918	0.35185	0.18598	0.17588	1.4266e-36	3.0608e-30
WBGene00008820	nlp-55	AIZ	0.06249	2.50395	0.68519	0.09121	0.27408	3.9437e-56	8.4615e-50
WBGene00004131	tent-5	AIZ	0.06036	6.39147	0.88272	0.06838	0.26999	2.5761e-55	5.5272e-49
WBGene00001512	gab-1	AIZ	0.06028	0.6949	0.33951	0.17756	0.15581	1.4086e-32	3.0223e-26
WBGene00006306	sue-1	AIZ	0.05944	1.70108	0.54321	0.10943	0.19106	1.3599e-39	2.9177e-33
WBGene00007006	npr-3	AIZ	0.05864	1.03593	0.40124	0.14616	0.15978	2.2841e-33	4.9008e-27
WBGene00016977	akap-1	AIZ	0.05664	2.58574	0.68519	0.08267	0.20017	2.0891e-41	4.4822e-35
WBGene00014848	VM106R.1	AIZ	0.05215	1.87773	0.54321	0.096	0.18766	6.4697e-39	1.3881e-32
WBGene00000524	clc-3	AIZ	0.05144	0.96025	0.40741	0.12627	0.16449	2.6402e-34	5.6647e-28
WBGene00002123	inx-1	AIZ	0.04798	0.98229	0.4321	0.11104	0.15935	2.776e-33	5.9561e-27
WBGene00021156	Y4C6B.2	AIZ	0.04432	0.31493	0.20988	0.21118	0.10332	3.9331e-22	8.4386e-16
WBGene00004777	ser-2	AIZ	0.0432	0.71902	0.3642	0.11861	0.13256	5.9544e-28	1.2776e-21
WBGene00020854	T27C4.1	AIZ	0.04284	5.74761	0.84568	0.05066	0.15593	1.3304e-32	2.8544e-26
WBGene00007653	cysl-1	AIZ	0.04185	1.49605	0.51235	0.08168	0.1312	1.1071e-27	2.3753e-21
WBGene00000006	aat-5	AIZ	0.04061	0.61383	0.34568	0.11746	0.11865	3.485e-25	7.4772e-19
WBGene00004063	pmr-1	AIZ	0.04057	0.71117	0.38272	0.10601	0.14734	6.8249e-31	1.4643e-24
WBGene00003747	nlp-9	AIZ	0.03996	1.68393	0.54938	0.07274	0.15986	2.201e-33	4.7223e-27
WBGene00014261	shk-1	AIZ	0.0399	1.17085	0.46914	0.08506	0.14472	2.2561e-30	4.8406e-24
WBGene00021871	dml-1	AIZ	0.03974	0.20189	0.12346	0.32192	0.07838	3.6913e-17	7.9199e-11
WBGene00004924	snt-4	AIZ	0.03688	3.34344	0.69753	0.05288	0.09839	3.7672e-21	8.0827e-15
WBGene00000430	ceh-5	AIZ	0.03599	0.18518	0.10494	0.34299	0.0537	3.1732e-12	6.8082e-06
WBGene00020209	T04C9.1	AIZ	0.03509	1.46375	0.53704	0.06535	0.11044	1.5043e-23	3.2276e-17
WBGene00008021	C39B10.1	AIZ	0.0349	0.27495	0.19136	0.18239	0.07601	1.0931e-16	2.3454e-10
WBGene00012813	Y43F8B.2	AIZ	0.03454	2.09887	0.58025	0.05953	0.11454	2.2927e-24	4.9191e-18
WBGene00004215	ptp-3	AIZ	0.03429	1.4618	0.53086	0.06459	0.10259	5.4962e-22	1.1792e-15
WBGene00022391	prhg-1	AIZ	0.03273	0.9637	0.45062	0.07264	0.1176	5.6262e-25	1.2071e-18
WBGene00019285	cbn-1	AIZ	0.03225	0.55776	0.2963	0.10884	0.09239	5.9229e-20	1.2708e-13
WBGene00001189	egl-21	AIZ	0.03142	9.24472	0.90124	0.03486	0.07261	5.2361e-16	1.1234e-09
WBGene00006211	str-166	AIZ	0.03131	0.15279	0.10494	0.29841	0.0544	2.2966e-12	4.9275e-06
WBGene00043983	C39D10.11	AIZ	0.03114	0.2962	0.19136	0.16272	0.06824	3.8996e-15	8.3669e-09
WBGene00006831	unc-104	AIZ	0.03096	1.55867	0.5679	0.05451	0.09798	4.5532e-21	9.7692e-15
WBGene00016269	C30G4.4	AIZ	0.03064	0.24484	0.14815	0.20685	0.06904	2.6978e-15	5.7882e-09
WBGene00012326	W07E11.1	AIZ	0.03062	0.7717	0.38889	0.07874	0.09437	2.3809e-20	5.1083e-14
WBGene00017741	F23C8.13	AIZ	0.03054	0.55992	0.32716	0.09336	0.09751	5.6366e-21	1.2094e-14
WBGene00017671	pgal-1	AIZ	0.0301	7.43612	0.90741	0.03317	0.07945	2.2521e-17	4.832e-11
WBGene00001459	flp-16	AIZ	0.02933	1.85961	0.57407	0.05108	0.11523	1.6689e-24	3.5808e-18
WBGene00018203	F39F10.3	AIZ	0.02864	0.07706	0.05556	0.51546	0.0389	3.0135e-09	0.0064656
WBGene00015919	C17G10.7	AIZ	0.02857	0.47951	0.26543	0.10765	0.09746	5.7862e-21	1.2415e-14
WBGene00006777	unc-41	AIZ	0.02853	1.08799	0.48148	0.05925	0.09702	7.0814e-21	1.5194e-14
WBGene00007944	C34F6.10	AIZ	0.02704	0.55594	0.30864	0.08763	0.09848	3.6182e-21	7.763e-15
WBGene00008852	ubql-1	AIZ	0.02678	0.80034	0.37037	0.0723	0.07734	5.946e-17	1.2758e-10
WBGene00000403	casy-1	AIZ	0.02609	2.92679	0.69136	0.03774	0.05504	1.7096e-12	3.668e-06
WBGene00002048	ida-1	AIZ	0.02517	2.04511	0.64197	0.03921	0.05701	6.885e-13	1.4772e-06
WBGene00020917	W01B11.6	AIZ	0.02429	0.59232	0.32099	0.07567	0.08726	6.2462e-19	1.3402e-12
WBGene00001518	gar-2	AIZ	0.02398	0.9114	0.41975	0.05713	0.07298	4.4115e-16	9.4652e-10
WBGene00010558	ptp-4	AIZ	0.02363	0.47741	0.27778	0.08508	0.07829	3.8442e-17	8.248e-11
WBGene00012178	glb-27	AIZ	0.02362	0.38503	0.2716	0.08696	0.09368	3.2692e-20	7.0143e-14
WBGene00022614	ZC449.4	AIZ	0.0225	0.80345	0.40124	0.05606	0.09827	3.9883e-21	8.5571e-15
WBGene00010096	rskd-1	AIZ	0.02178	0.43856	0.27778	0.07841	0.0819	7.3124e-18	1.5689e-11
WBGene00004773	sem-4	AIZ	0.02172	0.49639	0.31482	0.069	0.0804	1.4537e-17	3.119e-11
WBGene00022144	pghm-1	AIZ	0.02166	4.19679	0.74074	0.02924	0.01762	6.588e-05	1
WBGene00003751	nlp-13	AIZ	0.02154	2.31335	0.62346	0.03456	0.12516	1.7611e-26	3.7786e-20
WBGene00021439	ckr-2	AIZ	0.02145	0.35996	0.22839	0.09392	0.08073	1.2489e-17	2.6797e-11
WBGene00001145	eat-16	AIZ	0.02138	1.03585	0.45679	0.0468	0.05003	1.7352e-11	3.723e-05
WBGene00003745	nlp-7	AIZ	0.02125	0.57968	0.30864	0.06886	0.06551	1.3712e-14	2.942e-08
WBGene00008280	acc-2	AIZ	0.02093	0.20725	0.16049	0.1304	0.06468	2.0121e-14	4.3171e-08
WBGene00006864	npr-16	AIZ	0.02071	0.43418	0.24074	0.08603	0.07209	6.6407e-16	1.4248e-09
WBGene00020368	ast-1	AIZ	0.0207	0.82867	0.3642	0.05683	0.08296	4.4836e-18	9.6197e-12
WBGene00020045	glb-23	AIZ	0.0204	0.4455	0.23457	0.08696	0.06712	6.5356e-15	1.4023e-08
WBGene00000277	cab-1	AIZ	0.02038	5.53939	0.80864	0.0252	0.01694	9.1339e-05	1
WBGene00007316	nlp-41	AIZ	0.02033	1.27544	0.45062	0.04512	0.08483	1.9059e-18	4.0892e-12
WBGene00008407	D2023.3	AIZ	0.01977	0.568	0.27778	0.07117	0.06986	1.8563e-15	3.9828e-09
WBGene00011392	sbt-1	AIZ	0.01947	7.85352	0.82716	0.02354	0.00386	0.061779	1
WBGene00006476	rhgf-2	AIZ	0.01945	0.40979	0.26543	0.07328	0.06039	1.4494e-13	3.1098e-07
WBGene00235291	C01G5.25	AIZ	0.01848	0.70651	0.37037	0.04989	0.06139	9.1309e-14	1.9591e-07
WBGene00012084	npr-15	AIZ	0.01823	0.34742	0.20988	0.08685	0.06443	2.2551e-14	4.8384e-08
WBGene00017663	F21D12.3	AIZ	0.01811	0.49227	0.25309	0.07154	0.06821	3.9649e-15	8.5069e-09
WBGene00000518	ckk-1	AIZ	0.01799	0.64327	0.33333	0.05396	0.05354	3.4235e-12	7.3453e-06
WBGene00001172	egl-3	AIZ	0.01792	2.37676	0.64197	0.02791	0.01886	3.6393e-05	1
WBGene00008549	din-1	AIZ	0.01771	1.0092	0.42593	0.04158	0.03239	6.2506e-08	0.13411
WBGene00006784	unc-49	AIZ	0.01757	0.59975	0.30864	0.05692	0.0603	1.5153e-13	3.2512e-07
WBGene00010958	ndfl-4	AIZ	0.01752	5.95574	0.76543	0.02289	0.00466	0.040146	1
WBGene00004451	rpl-37	AIZ	0.01752	6.90072	0.57407	0.03053	0.01143	0.0013066	1
WBGene00008885	F16C3.1	AIZ	0.01749	0.25401	0.17284	0.1012	0.06125	9.7644e-14	2.095e-07
WBGene00010957	nduo-6	AIZ	0.01743	10.4508	0.7716	0.02259	0.00752	0.0091522	1
WBGene00010960	atp-6	AIZ	0.01689	12.2166	0.73457	0.02299	0.0102	0.0023993	1
WBGene00016903	marc-4	AIZ	0.01685	0.30578	0.19753	0.08529	0.05382	3.0067e-12	6.4511e-06
WBGene00019466	tos-1	AIZ	0.01652	1.53718	0.53704	0.03075	0.02208	7.9222e-06	1
WBGene00010191	dmsr-1	AIZ	0.0165	0.49497	0.26543	0.06217	0.04446	2.2847e-10	0.00049019
WBGene00004408	rla-0	AIZ	0.01644	5.11877	0.83333	0.01973	0.00224	0.15506	1
WBGene00006064	sto-2	AIZ	0.01631	0.28865	0.19753	0.08257	0.05704	6.8053e-13	1.4601e-06
WBGene00022336	Y82E9BR.3	AIZ	0.01617	2.81403	0.68519	0.0236	0.00872	0.0049925	1
WBGene00021068	W06H8.6	AIZ	0.01601	1.07503	0.40741	0.03931	0.02781	5.3178e-07	1
WBGene00023068	rpl-41.2	AIZ	0.01593	4.90414	0.74074	0.0215	0.00384	0.062557	1
WBGene00004213	ptp-1	AIZ	0.01582	0.32793	0.20988	0.0754	0.05937	2.3241e-13	4.9864e-07
WBGene00016761	tkr-2	AIZ	0.01573	0.18905	0.1358	0.11581	0.04784	4.7723e-11	0.00010239
WBGene00006830	unc-103	AIZ	0.01562	0.54855	0.30864	0.05062	0.05566	1.2837e-12	2.7542e-06
WBGene00004431	rpl-19	AIZ	0.01555	2.78051	0.66667	0.02333	0.00694	0.012264	1
WBGene00002005	hsp-1	AIZ	0.01548	2.15674	0.62963	0.02459	0.00281	0.11136	1
WBGene00004343	rgr-1	AIZ	0.01545	0.32715	0.18518	0.08345	0.04793	4.57e-11	9.8053e-05
WBGene00010964	ctc-1	AIZ	0.01542	4.25869	0.62963	0.02448	0.01053	0.0020383	1
WBGene00009965	frpr-9	AIZ	0.01542	0.29624	0.19136	0.08059	0.05467	2.035e-12	4.3662e-06
WBGene00004496	rps-27	AIZ	0.01531	4.4159	0.61111	0.02506	0.00103	0.33518	1
WBGene00010045	F54C9.11	AIZ	0.0153	0.48761	0.28395	0.0539	0.04006	1.7555e-09	0.0037666
WBGene00010965	ctc-2	AIZ	0.01517	6.95324	0.69136	0.02194	0.00669	0.01395	1
WBGene00004446	rpl-32	AIZ	0.01487	3.62758	0.64197	0.02316	0.00239	0.14139	1
WBGene00004436	rpl-24.1	AIZ	0.01479	3.26236	0.66049	0.02239	0.00383	0.062716	1
WBGene00004456	rpl-43	AIZ	0.01474	2.72621	0.61728	0.02389	0.00456	0.042443	1
WBGene00012117	T28B11.1	AIZ	0.01471	0.44454	0.29012	0.0507	0.05503	1.7221e-12	3.6948e-06
WBGene00000915	hsp-90	AIZ	0.01448	2.41266	0.62963	0.023	0.00166	0.22091	1
WBGene00018188	F38E9.6	AIZ	0.01439	0.54352	0.29012	0.04959	0.05833	3.7534e-13	8.0532e-07
WBGene00004426	rpl-14	AIZ	0.01427	3.27008	0.62346	0.02289	0.00273	0.11611	1
WBGene00011352	rskn-1	AIZ	0.01423	0.68105	0.32716	0.0435	0.02783	5.2812e-07	1
WBGene00010962	ctc-3	AIZ	0.01417	10.5234	0.64197	0.02208	0.0014	0.26063	1
WBGene00004448	rpl-34	AIZ	0.01411	3.42385	0.57407	0.02458	0.00247	0.13495	1
WBGene00001450	flp-7	AIZ	0.01398	0.72001	0.35185	0.03974	0.05873	3.1255e-13	6.706e-07
WBGene00004483	rps-14	AIZ	0.01397	2.52194	0.61111	0.02286	0.00468	0.039815	1
WBGene00004430	rpl-18	AIZ	0.01389	2.7279	0.67284	0.02065	0.00185	0.1963	1
WBGene00016809	C50D2.6	AIZ	0.01375	0.41125	0.25309	0.05432	0.05156	8.532e-12	1.8306e-05
WBGene00007554	pptr-2	AIZ	0.01369	0.37691	0.22839	0.05994	0.04154	8.8226e-10	0.0018929
WBGene00004488	rps-19	AIZ	0.01359	2.15361	0.58025	0.02341	0.0023	0.14946	1
WBGene00012760	Y41C4A.17	AIZ	0.01344	1.09125	0.30247	0.04442	0.02954	2.3667e-07	0.5078
WBGene00004498	rps-29	AIZ	0.01332	2.61746	0.61111	0.02179	0.00201	0.17824	1
WBGene00004429	rpl-17	AIZ	0.01318	2.78016	0.59876	0.02202	0.00186	0.1954	1
WBGene00004493	rps-24	AIZ	0.01316	2.07938	0.61111	0.02153	0.00711	0.011245	1
WBGene00004491	rps-22	AIZ	0.01312	2.77351	0.45062	0.02913	0.00827	0.0062705	1
WBGene00004433	rpl-21	AIZ	0.01306	2.37959	0.56173	0.02325	0.00312	0.093064	1
WBGene00016747	nmur-1	AIZ	0.01304	0.12327	0.09877	0.13207	0.04589	1.1772e-10	0.00025257
WBGene00004450	rpl-36	AIZ	0.01302	2.4508	0.55556	0.02343	0.00424	0.05022	1
WBGene00004473	rps-4	AIZ	0.013	2.20699	0.60494	0.02148	0.00215	0.16308	1
WBGene00021614	Y47A7.2	AIZ	0.01294	0.5291	0.27778	0.04658	0.03719	6.6706e-09	0.014312
WBGene00020051	mfsd-6	AIZ	0.01262	0.56292	0.34568	0.0365	0.02118	1.212e-05	1
WBGene00004421	rpl-10	AIZ	0.01255	2.45082	0.64197	0.01955	0.00025	0.63227	1
WBGene00004492	rps-23	AIZ	0.01253	2.53629	0.54938	0.02281	0.00198	0.18136	1
WBGene00019324	K02F2.5	AIZ	0.01252	1.80339	0.64815	0.01932	0.00827	0.0062502	1
WBGene00004416	rpl-5	AIZ	0.01252	2.43717	0.61111	0.02049	0.0011	0.31822	1
WBGene00010959	nduo-1	AIZ	0.01251	3.11672	0.52469	0.02384	0.00568	0.023547	1
WBGene00004453	rpl-39	AIZ	0.01249	2.86889	0.54938	0.02274	0.00053	0.49062	1
WBGene00004428	rpl-16	AIZ	0.01246	2.37359	0.58025	0.02147	0.00186	0.19495	1
WBGene00022691	math-50	AIZ	0.01235	0.01559	0.01235	1	0.00857	0.0053986	1
WBGene00004495	rps-26	AIZ	0.01233	2.28009	0.58642	0.02103	0.00168	0.2183	1
WBGene00004452	rpl-38	AIZ	0.0122	2.56949	0.60494	0.02017	0.00135	0.27014	1
WBGene00014214	ZK1073.2	AIZ	0.01218	0.32776	0.2037	0.05977	0.0426	5.4179e-10	0.0011624
WBGene00004469	rps-0	AIZ	0.01215	2.03627	0.59876	0.0203	0.00142	0.25803	1
WBGene00010556	rack-1	AIZ	0.01208	1.92645	0.58642	0.0206	0.00191	0.1894	1
WBGene00004481	rps-12	AIZ	0.01208	1.95314	0.5679	0.02127	0.00469	0.039617	1
WBGene00004420	rpl-9	AIZ	0.01205	2.12089	0.52469	0.02296	0.0044	0.046057	1
WBGene00019665	K11H12.9	AIZ	0.01201	0.22743	0.15432	0.07782	0.0377	5.2652e-09	0.011297
WBGene00004409	rla-1	AIZ	0.01196	1.62067	0.51235	0.02334	0.0039	0.06066	1
WBGene00017653	F21C10.3	AIZ	0.01194	0.48383	0.25926	0.04604	0.03139	9.973e-08	0.21398
WBGene00008905	F17B5.1	AIZ	0.01187	0.08038	0.04321	0.27476	0.03018	1.7587e-07	0.37734
WBGene00018519	F46H5.3	AIZ	0.01184	1.9461	0.44444	0.02665	0.00598	0.020062	1
WBGene00004484	rps-15	AIZ	0.01184	2.12405	0.54938	0.02154	0.00111	0.31681	1
WBGene00004419	rpl-7A	AIZ	0.01172	2.48251	0.59259	0.01977	0.00251	0.13188	1
WBGene00020390	T10B5.4	AIZ	0.01172	0.5724	0.32099	0.03651	0.02064	1.5682e-05	1
WBGene00004423	rpl-11.2	AIZ	0.0117	2.28642	0.61111	0.01914	2e-05	0.88252	1
WBGene00004479	rps-10	AIZ	0.01168	2.12937	0.53704	0.02175	0.00145	0.25244	1
WBGene00004476	rps-7	AIZ	0.01165	2.4784	0.55556	0.02097	0.00042	0.53614	1
WBGene00044698	K09F5.6	AIZ	0.01163	0.29194	0.17901	0.06497	0.0339	3.09e-08	0.066298
WBGene00004445	rpl-31	AIZ	0.01163	2.10016	0.53086	0.0219	1e-05	0.93295	1
WBGene00015350	fbxl-1	AIZ	0.01157	0.43489	0.23457	0.04934	0.02711	7.3913e-07	1
WBGene00006439	ant-1.1	AIZ	0.01149	2.82375	0.58642	0.0196	0.00204	0.17412	1
WBGene00001168	eef-1A.1	AIZ	0.0114	3.01331	0.61111	0.01865	0.00056	0.47568	1
WBGene00011474	aldo-1	AIZ	0.01138	1.079	0.46296	0.02457	0.00918	0.0039639	1
WBGene00004412	rpl-1	AIZ	0.01136	2.11235	0.5679	0.02001	0.00265	0.12174	1
WBGene00021043	pck-1	AIZ	0.01135	0.93302	0.39506	0.02872	0.01858	4.178e-05	1
WBGene00010117	nkb-3	AIZ	0.01126	0.43935	0.24691	0.0456	0.02663	9.268e-07	1
WBGene00004499	rps-30	AIZ	0.01125	1.91193	0.51235	0.02196	0.0006	0.45994	1
WBGene00004497	rps-28	AIZ	0.01123	2.02239	0.48148	0.02333	0.00128	0.28288	1
WBGene00004478	rps-9	AIZ	0.0112	2.67266	0.59259	0.01889	0.00014	0.7185	1
WBGene00004490	rps-21	AIZ	0.01115	3.41201	0.45062	0.02474	0.00035	0.57252	1
WBGene00004417	rpl-6	AIZ	0.01115	2.04005	0.53704	0.02076	9e-05	0.77888	1
WBGene00006911	vha-2	AIZ	0.01114	0.72199	0.3642	0.03059	0.01319	0.00055565	1
WBGene00004480	rps-11	AIZ	0.01107	2.13495	0.54321	0.02038	2e-05	0.88896	1
WBGene00021890	Y54G2A.26	AIZ	0.01098	0.54035	0.32099	0.0342	0.0195	2.692e-05	1
WBGene00004472	rps-3	AIZ	0.01095	1.90162	0.53086	0.02062	0.00129	0.28068	1
WBGene00004477	rps-8	AIZ	0.01094	2.30477	0.53086	0.02061	0.00013	0.73319	1
WBGene00000910	daf-14	AIZ	0.01094	0.44168	0.24074	0.04544	0.02493	2.0648e-06	1
WBGene00004432	rpl-20	AIZ	0.01093	1.75302	0.51235	0.02133	0.00114	0.30956	1
WBGene00020556	pamn-1	AIZ	0.01089	0.27471	0.19136	0.05692	0.02528	1.7489e-06	1
WBGene00004427	rpl-15	AIZ	0.01087	2.18666	0.53086	0.02047	0.00025	0.63558	1
WBGene00001052	dop-1	AIZ	0.01081	0.31637	0.22222	0.04864	0.03444	2.4051e-08	0.051602
WBGene00004449	rpl-35	AIZ	0.01078	1.88049	0.50617	0.02131	0.00079	0.39942	1
WBGene00044007	ZK1320.13	AIZ	0.01071	0.53812	0.30864	0.03472	0.02637	1.0479e-06	1
WBGene00004425	rpl-13	AIZ	0.01068	2.06633	0.54938	0.01943	0.00014	0.71938	1
WBGene00000472	cey-1	AIZ	0.01061	1.02034	0.4321	0.02455	0.00262	0.12374	1
WBGene00004454	rpl-36.A	AIZ	0.01046	1.83774	0.49383	0.02119	0.00093	0.35922	1
WBGene00012853	Y44A6D.2	AIZ	0.01041	1.99957	0.57407	0.01813	0.00011	0.74846	1
WBGene00004418	rpl-7	AIZ	0.01039	2.05862	0.56173	0.0185	6e-05	0.81088	1
WBGene00003519	nac-3	AIZ	0.01033	0.48686	0.2716	0.03803	0.02123	1.1846e-05	1
WBGene00021882	nprt-1	AIZ	0.01032	0.21168	0.14815	0.06966	0.0332	4.2771e-08	0.091767
WBGene00021152	mgl-3	AIZ	0.01031	0.27803	0.18518	0.05566	0.03002	1.8956e-07	0.40672
WBGene00004413	rpl-2	AIZ	0.0103	2.39127	0.57407	0.01795	0.00229	0.15047	1
WBGene00004487	rps-18	AIZ	0.01029	1.8446	0.47531	0.02166	0.00032	0.5923	1
WBGene00009050	F22D6.2	AIZ	0.01026	0.53381	0.30247	0.03394	0.0172	8.0515e-05	1
WBGene00004474	rps-5	AIZ	0.01023	2.22519	0.47531	0.02153	0.0001	0.75877	1
WBGene00004434	rpl-22	AIZ	0.01022	1.87511	0.5	0.02044	3e-05	0.87033	1
WBGene00001911	his-37	AIZ	0.01017	1.21255	0.45679	0.02227	0.00132	0.27402	1
WBGene00022042	icd-2	AIZ	0.01014	0.91601	0.35185	0.02881	0.00738	0.0097951	1
WBGene00008780	hxk-1	AIZ	0.01013	0.2608	0.18518	0.05469	0.03387	3.1326e-08	0.067211
WBGene00001173	egl-4	AIZ	0.0101	0.52995	0.27778	0.03637	0.01524	0.00020653	1
WBGene00021350	Y37E3.8	AIZ	0.0101	2.03335	0.51852	0.01948	3e-05	0.85801	1
WBGene00004083	pph-1	AIZ	0.01005	0.18828	0.12346	0.08141	0.03479	2.0376e-08	0.043717
WBGene00017121	cyc-2.1	AIZ	0.01004	1.06724	0.40741	0.02465	0.00242	0.13956	1
WBGene00000829	ctb-1	AIZ	0.01002	1.32529	0.38889	0.02577	0.00848	0.005635	1
WBGene00006791	unc-57	AIZ	0.00997	0.36302	0.25309	0.0394	0.02044	1.7204e-05	1
WBGene00004494	rps-25	AIZ	0.00996	2.32987	0.51235	0.01945	0.00012	0.74695	1
WBGene00006812	unc-80	AIZ	0.00995	0.77069	0.38889	0.02558	0.00843	0.0057676	1
WBGene00018089	F36D4.4	AIZ	0.00989	0.19079	0.12963	0.07628	0.02935	2.5911e-07	0.55595
WBGene00006513	rimb-1	AIZ	0.00982	0.30894	0.18518	0.05302	0.02404	3.137e-06	1
WBGene00017580	lgc-4	AIZ	0.00982	0.26607	0.16049	0.0612	0.03431	2.5563e-08	0.054847
WBGene00020586	frpr-18	AIZ	0.00982	0.22754	0.17284	0.05683	0.03382	3.2066e-08	0.0688
WBGene00008438	DH11.5	AIZ	0.0098	0.76026	0.37654	0.02603	0.00728	0.010323	1
WBGene00001135	eat-4	AIZ	0.00974	0.27214	0.18518	0.05261	0.02845	3.9403e-07	0.84541
WBGene00006833	unc-108	AIZ	0.00974	0.85531	0.38889	0.02504	0.00448	0.044154	1
WBGene00004489	rps-20	AIZ	0.00974	1.71354	0.45062	0.02162	9e-05	0.77505	1
WBGene00004470	rps-1	AIZ	0.00965	2.11501	0.54321	0.01776	0.00266	0.12093	1
WBGene00000066	act-4	AIZ	0.00951	1.53442	0.40124	0.0237	0.00697	0.012077	1
WBGene00000149	apl-1	AIZ	0.00942	0.93673	0.41975	0.02244	0.0019	0.19042	1
WBGene00019900	vdac-1	AIZ	0.00936	0.85265	0.38272	0.02446	0.0047	0.039265	1
WBGene00004482	rps-13	AIZ	0.00935	1.48697	0.45679	0.02047	0.00209	0.16904	1
WBGene00016493	C37A2.7	AIZ	0.00934	1.5029	0.48148	0.0194	0.00058	0.47074	1
WBGene00003902	pab-1	AIZ	0.00933	1.24117	0.45679	0.02042	0.00078	0.40236	1
WBGene00003920	par-5	AIZ	0.00929	1.18693	0.5	0.01858	0.0006	0.46287	1
WBGene00006728	ubq-2	AIZ	0.00929	1.53788	0.45062	0.02062	3e-05	0.86703	1
WBGene00000140	anc-1	AIZ	0.00929	0.99225	0.38889	0.02389	0.00248	0.13463	1
WBGene00004440	rpl-26	AIZ	0.00929	1.90773	0.46914	0.01979	0.00021	0.65955	1
WBGene00000552	cmd-1	AIZ	0.00927	1.30723	0.50617	0.01832	0.00061	0.45627	1
WBGene00010963	nduo-4	AIZ	0.00925	0.90118	0.32099	0.02881	0.00881	0.0047881	1
WBGene00016911	drn-1	AIZ	0.00919	0.35704	0.21605	0.04254	0.02182	8.9366e-06	1
WBGene00004444	rpl-30	AIZ	0.00918	1.35861	0.41358	0.0222	0.00306	0.096577	1
WBGene00000229	atp-2	AIZ	0.00911	1.00181	0.40741	0.02236	0.00054	0.48495	1
WBGene00006768	unc-32	AIZ	0.00909	0.55412	0.31482	0.02886	0.00778	0.008009	1
WBGene00004447	rpl-33	AIZ	0.00908	1.53987	0.45679	0.01987	1e-05	0.91255	1
WBGene00001484	fox-1	AIZ	0.00902	0.32693	0.22839	0.0395	0.02816	4.5214e-07	0.9701
WBGene00011884	enol-1	AIZ	0.00897	0.93292	0.39506	0.02271	0.00363	0.070345	1
WBGene00006725	ubl-1	AIZ	0.00896	1.39531	0.48765	0.01837	0.00026	0.62807	1
WBGene00004475	rps-6	AIZ	0.00891	1.15216	0.42593	0.02093	0.00056	0.4759	1
WBGene00004410	rla-2	AIZ	0.00885	1.53976	0.43827	0.02019	1e-05	0.90933	1
WBGene00011723	T12A7.2	AIZ	0.00881	0.33516	0.19753	0.04459	0.01723	7.9536e-05	1
WBGene00019831	R02F2.1	AIZ	0.00878	0.65327	0.35185	0.02494	0.00829	0.0061919	1
WBGene00009969	F53B7.7	AIZ	0.00869	0.19775	0.1358	0.06402	0.02984	2.0603e-07	0.44206
WBGene00019381	K04C2.3	AIZ	0.00868	0.29046	0.16049	0.05407	0.02802	4.8291e-07	1
WBGene00010259	ric-7	AIZ	0.00864	0.25572	0.16049	0.05383	0.02301	5.0933e-06	1
WBGene00001684	gpd-2	AIZ	0.00859	0.6961	0.40741	0.02109	0.0052	0.030206	1
WBGene00001494	frm-8	AIZ	0.00858	0.3762	0.22222	0.0386	0.01935	2.8952e-05	1
WBGene00006959	xbp-1	AIZ	0.00855	0.93657	0.41358	0.02067	0.00216	0.16285	1
WBGene00009119	ndk-1	AIZ	0.00855	1.76802	0.42593	0.02007	0.00236	0.14424	1
WBGene00000063	act-1	AIZ	0.00852	0.69376	0.22839	0.03728	0.01859	4.1535e-05	1
WBGene00004486	rps-17	AIZ	0.00849	1.32082	0.48148	0.01763	2e-05	0.89869	1
WBGene00018764	F53F10.2	AIZ	0.00848	0.4305	0.24691	0.03433	0.01498	0.0002331	1
WBGene00018748	F53C3.4	AIZ	0.00847	0.15817	0.09877	0.08572	0.01806	5.3389e-05	1
WBGene00003558	nca-2	AIZ	0.00845	0.23303	0.14815	0.05704	0.0271	7.4386e-07	1
WBGene00001196	egl-30	AIZ	0.0084	0.70195	0.37654	0.02231	0.0029	0.10552	1
WBGene00022089	Y69A2AR.18	AIZ	0.00838	0.62278	0.30247	0.0277	0.00946	0.0034606	1
WBGene00020097	larp-1	AIZ	0.00837	0.32091	0.19753	0.04239	0.01475	0.00026092	1
WBGene00001463	flp-20	AIZ	0.00836	0.46329	0.28395	0.02944	0.04081	1.2422e-09	0.0026652
WBGene00010419	atp-1	AIZ	0.00828	0.91269	0.37654	0.022	0.00364	0.069707	1
WBGene00006917	vha-8	AIZ	0.00826	0.41621	0.25926	0.03186	0.01642	0.00011678	1
WBGene00004435	rpl-23	AIZ	0.0082	1.54692	0.42593	0.01924	0.00078	0.40054	1
WBGene00022647	slc-17.1	AIZ	0.0082	0.3404	0.23457	0.03495	0.00861	0.0052799	1
WBGene00004471	rps-2	AIZ	0.00818	1.28143	0.40741	0.02008	1e-05	0.94166	1
WBGene00003043	lip-1	AIZ	0.00817	0.22203	0.15432	0.05294	0.03074	1.3509e-07	0.28984
WBGene00012833	Y43F8C.11	AIZ	0.00815	0.28581	0.19136	0.04258	0.0149	0.00024334	1
WBGene00010043	F54C9.7	AIZ	0.00808	0.22135	0.16049	0.05035	0.01879	3.7615e-05	1
WBGene00006498	ten-1	AIZ	0.00804	0.3422	0.22222	0.03616	0.01593	0.00014823	1
WBGene00004414	rpl-3	AIZ	0.00802	1.66331	0.47531	0.01687	0.00337	0.081006	1
WBGene00004267	rab-3	AIZ	0.00796	0.49648	0.29012	0.02746	0.00421	0.051138	1
WBGene00020530	T15B12.1	AIZ	0.00795	0.22946	0.15432	0.05153	0.0219	8.6296e-06	1
WBGene00006462	svh-5	AIZ	0.00791	0.27375	0.17901	0.04421	0.01605	0.00013996	1
WBGene00001682	gpc-2	AIZ	0.0079	1.04465	0.45062	0.01753	0.00019	0.68221	1
WBGene00022748	oaz-1	AIZ	0.00789	0.76104	0.37654	0.02095	0.00041	0.54327	1
WBGene00017350	F10E7.9	AIZ	0.00783	0.4255	0.25309	0.03095	0.00982	0.0028861	1
WBGene00006786	unc-51	AIZ	0.00779	0.32805	0.2037	0.03826	0.01961	2.5576e-05	1
WBGene00021188	Y13C8A.1	AIZ	0.00778	0.02378	0.01852	0.42006	0.01287	0.00064991	1
WBGene00011326	T01D3.1	AIZ	0.00778	0.39079	0.24691	0.0315	0.01215	0.00092016	1
WBGene00007862	kvs-2	AIZ	0.00765	0.2743	0.17284	0.04428	0.02152	1.0301e-05	1
WBGene00000995	die-1	AIZ	0.00763	0.19356	0.12963	0.05889	0.02677	8.6923e-07	1
WBGene00006780	unc-44	AIZ	0.0076	0.8833	0.37654	0.02017	0.00019	0.67509	1
WBGene00007799	nrx-1	AIZ	0.00752	0.40818	0.20988	0.03581	0.01466	0.00027234	1
WBGene00008920	eef-1G	AIZ	0.00748	1.18417	0.34568	0.02163	1e-05	0.92655	1
WBGene00004316	rbf-1	AIZ	0.00744	0.38597	0.23457	0.03171	0.00939	0.0035803	1
WBGene00001502	ftt-2	AIZ	0.00736	1.39446	0.50617	0.01453	0.00607	0.019177	1
WBGene00020324	T07F12.4	AIZ	0.00734	0.32166	0.19136	0.03838	0.01328	0.00053237	1
WBGene00045248	ZK180.7	AIZ	0.00731	0.19986	0.1358	0.05381	0.0244	2.6424e-06	1
WBGene00007260	olrn-1	AIZ	0.00731	0.2716	0.16667	0.04384	0.02434	2.7271e-06	1
WBGene00003916	par-1	AIZ	0.00729	0.38642	0.22839	0.03191	0.00962	0.0031861	1
WBGene00011059	R06C1.4	AIZ	0.00726	0.95445	0.37037	0.01959	0.00019	0.67713	1
WBGene00007302	C04F12.8	AIZ	0.00725	0.14774	0.09877	0.07337	0.02308	4.9429e-06	1
WBGene00001167	eef-2	AIZ	0.00722	1.31995	0.40741	0.01773	0.00113	0.31275	1
WBGene00008002	nlp-48	AIZ	0.00719	0.26101	0.17284	0.04157	0.03298	4.7325e-08	0.10154
WBGene00001915	his-41	AIZ	0.00716	1.09663	0.41975	0.01706	0.00309	0.094851	1
WBGene00011015	R04F11.2	AIZ	0.00708	0.63561	0.29012	0.02442	0.0046	0.041503	1
WBGene00019719	M01H9.3	AIZ	0.00707	0.43187	0.25309	0.02795	0.01201	0.00098429	1
WBGene00007430	C08B6.10	AIZ	0.00704	0.07472	0.04321	0.16285	0.01529	0.00020156	1
WBGene00012553	cox-5A	AIZ	0.00703	0.67258	0.27778	0.02532	0.00302	0.098507	1
WBGene00022648	ZK54.3	AIZ	0.00702	0.25737	0.15432	0.0455	0.02404	3.1426e-06	1
WBGene00011869	dod-6	AIZ	0.00698	0.99644	0.26543	0.02629	0.00895	0.0044602	1
WBGene00000068	acy-1	AIZ	0.00697	0.28401	0.17284	0.0403	0.0153	0.00020052	1
WBGene00004443	rpl-29	AIZ	0.00696	0.73653	0.28395	0.02452	0.00094	0.35778	1
WBGene00001427	fkb-2	AIZ	0.00693	0.67713	0.32099	0.02158	0.00038	0.55902	1
WBGene00001909	his-35	AIZ	0.00688	0.71372	0.35185	0.01955	0.00028	0.61598	1
WBGene00007664	seb-3	AIZ	0.00683	0.17931	0.11111	0.06147	0.01632	0.00012292	1
WBGene00000802	crt-1	AIZ	0.00683	0.94215	0.3642	0.01876	0.00054	0.48287	1
WBGene00007502	glb-4	AIZ	0.0068	0.14237	0.11728	0.05801	0.02492	2.0708e-06	1
WBGene00018491	mdh-1	AIZ	0.00679	0.53872	0.25926	0.02618	0.00562	0.024281	1
WBGene00022106	lgc-46	AIZ	0.00675	0.18423	0.16049	0.04204	0.02379	3.5346e-06	1
WBGene00002065	iff-2	AIZ	0.00674	0.95127	0.37037	0.0182	0.00196	0.18277	1
WBGene00009920	abts-1	AIZ	0.00667	0.44922	0.27778	0.02402	0.00352	0.074511	1
WBGene00004921	snt-1	AIZ	0.00664	0.46404	0.29012	0.02289	0.00223	0.15581	1
WBGene00008505	F01G4.6	AIZ	0.0066	0.70243	0.27778	0.02374	0.00206	0.1723	1
WBGene00004036	plc-1	AIZ	0.0066	0.27188	0.19136	0.03447	0.01411	0.00035618	1
WBGene00045395	F09F9.5	AIZ	0.00658	0.09944	0.07407	0.08881	0.02062	1.5813e-05	1
WBGene00004442	rpl-28	AIZ	0.00658	0.89193	0.30247	0.02174	0.00014	0.72672	1
WBGene00014125	ZK863.8	AIZ	0.00656	0.13724	0.07407	0.08854	0.01277	0.00068162	1
WBGene00002084	ins-1	AIZ	0.00654	0.19086	0.15432	0.04238	0.02441	2.6352e-06	1
WBGene00022500	lfi-1	AIZ	0.00654	0.56059	0.30864	0.0212	0.00222	0.15675	1
WBGene00001169	eef-1A.2	AIZ	0.00654	0.93874	0.38889	0.01682	0.00269	0.11864	1
WBGene00001177	egl-8	AIZ	0.0065	0.42541	0.22222	0.02925	0.00629	0.017098	1
WBGene00006519	cox-6A	AIZ	0.00647	0.48836	0.28395	0.02279	0.00395	0.058854	1
WBGene00021740	Y50D4B.1	AIZ	0.00647	0.29733	0.16049	0.04034	0.01293	0.00063139	1
WBGene00000065	act-3	AIZ	0.00644	0.64278	0.20988	0.03067	0.00944	0.0034985	1
WBGene00009639	nspc-15	AIZ	0.00643	0.85305	0.2716	0.02368	0.00362	0.070472	1
WBGene00010012	saeg-1	AIZ	0.00643	0.3744	0.22222	0.02892	0.00317	0.090643	1
WBGene00012779	cdkl-1	AIZ	0.00641	0.20157	0.11728	0.05463	0.01484	0.00024954	1
WBGene00007049	tag-191	AIZ	0.00638	0.05815	0.04321	0.14757	0.01458	0.00028407	1
WBGene00022271	cpx-1	AIZ	0.00635	0.52401	0.2963	0.02142	0.00077	0.4034	1
WBGene00003404	mpz-1	AIZ	0.00634	0.4831	0.24691	0.02566	0.00163	0.22539	1
WBGene00004441	rpl-27	AIZ	0.00631	1.03109	0.38272	0.0165	0.00206	0.17276	1
WBGene00015803	C15H9.9	AIZ	0.00629	0.45465	0.2716	0.02314	0.00422	0.050779	1
WBGene00009995	F53F4.13	AIZ	0.00627	0.64238	0.22222	0.02822	0.00544	0.026633	1
WBGene00000210	asg-2	AIZ	0.00624	0.51572	0.22839	0.02734	0.0044	0.046076	1
WBGene00012019	dkf-2	AIZ	0.00621	0.32926	0.21605	0.02876	0.00558	0.024676	1
WBGene00015755	C14B9.10	AIZ	0.0062	0.46414	0.23457	0.02642	0.00361	0.071114	1
WBGene00002189	kin-1	AIZ	0.00619	0.51283	0.29012	0.02134	0.00033	0.5869	1
WBGene00009122	tct-1	AIZ	0.00618	0.65273	0.24691	0.02503	0.00081	0.39327	1
WBGene00019788	M116.1	AIZ	0.00617	0.01391	0.00617	1	0.00428	0.0493	1
WBGene00012771	Y41E3.13	AIZ	0.00617	0.00798	0.00617	1	0.00428	0.0493	1
WBGene00022511	ZC53.4	AIZ	0.00617	0.01439	0.00617	1	0.00428	0.0493	1
WBGene00018202	F39F10.2	AIZ	0.00617	0.00719	0.00617	1	0.00428	0.0493	1
WBGene00021653	Y47G6A.30	AIZ	0.00617	0.00502	0.00617	1	0.00428	0.0493	1
WBGene00012289	W05H12.1	AIZ	0.00617	0.46564	0.27778	0.02222	0.00262	0.12395	1
WBGene00008997	lgc-31	AIZ	0.00617	0.20608	0.14815	0.04164	0.01408	0.00036149	1
WBGene00044189	F36D3.14	AIZ	0.00617	0.0085	0.00617	1	0.00428	0.0493	1
WBGene00011888	cutl-15	AIZ	0.00617	0.27078	0.18518	0.0333	0.01293	0.00062965	1
WBGene00011273	R53.4	AIZ	0.00617	0.71737	0.2716	0.0227	0.0001	0.75895	1
WBGene00004415	rpl-4	AIZ	0.00616	1.0685	0.42593	0.01445	0.00292	0.10416	1
WBGene00000883	cyn-7	AIZ	0.00612	1.03502	0.39506	0.01549	0.00542	0.026859	1
WBGene00015387	kcnl-3	AIZ	0.00611	0.11674	0.09259	0.06597	0.02192	8.5502e-06	1
WBGene00020294	T06F4.1	AIZ	0.00607	0.27849	0.17901	0.0339	0.01198	0.0010017	1
WBGene00003370	mlc-2	AIZ	0.00605	0.78965	0.23457	0.02579	0.00298	0.10053	1
WBGene00004424	rpl-12	AIZ	0.00603	1.42562	0.35802	0.01684	1e-05	0.93438	1
WBGene00018572	lin-42	AIZ	0.00603	0.62682	0.2716	0.0222	0.00138	0.26443	1
WBGene00017925	F29B9.11	AIZ	0.00602	0.63729	0.24691	0.02437	0.00048	0.50905	1
WBGene00006752	unc-13	AIZ	0.00601	0.47635	0.25926	0.02317	0.00096	0.35198	1
WBGene00001851	hif-1	AIZ	0.00598	0.41538	0.24074	0.02484	0.00163	0.22477	1
WBGene00020703	T22F7.4	AIZ	0.00594	0.41962	0.25309	0.02347	0.01576	0.00016026	1
WBGene00001685	gpd-3	AIZ	0.00591	0.4938	0.24074	0.02454	0.00392	0.059955	1
WBGene00019224	gnrr-5	AIZ	0.00591	0.17044	0.11728	0.0504	0.01348	0.00048208	1
WBGene00006985	zig-8	AIZ	0.00587	0.29059	0.17284	0.03395	0.0117	0.0011502	1
WBGene00019185	H10E21.5	AIZ	0.00586	0.28692	0.19136	0.03064	0.00728	0.010334	1
WBGene00007750	syg-2	AIZ	0.00585	0.1963	0.11111	0.05266	0.01439	0.00031088	1
WBGene00018701	pccb-1	AIZ	0.00584	0.3615	0.17901	0.03264	0.01309	0.00058301	1
WBGene00002981	lgg-2	AIZ	0.00582	0.3984	0.22222	0.02617	0.00212	0.16676	1
WBGene00011300	R107.5	AIZ	0.00582	0.44004	0.22839	0.02547	0.00236	0.14385	1
WBGene00020181	T02H6.11	AIZ	0.00582	0.4829	0.24691	0.02357	0.00116	0.30483	1
WBGene00014027	tpk-1	AIZ	0.00581	0.05696	0.04938	0.11757	0.02107	1.2762e-05	1
WBGene00010735	frpr-15	AIZ	0.00581	0.152	0.10494	0.05534	0.01641	0.00011736	1
WBGene00010350	H01G02.3	AIZ	0.0058	0.28523	0.19136	0.03032	0.0063	0.017022	1
WBGene00003153	mca-3	AIZ	0.00579	0.52344	0.29012	0.01996	5e-05	0.82608	1
WBGene00020913	W01B11.1	AIZ	0.00578	0.04338	0.03086	0.18717	0.0215	1.0421e-05	1
WBGene00016496	C37C3.2	AIZ	0.00575	0.39019	0.20988	0.02738	0.00173	0.2109	1
WBGene00015248	mai-2	AIZ	0.00573	0.45288	0.23457	0.02441	0.00241	0.13991	1
WBGene00009881	F49C12.12	AIZ	0.00571	0.30148	0.20988	0.0272	0.00765	0.0085424	1
WBGene00004485	rps-16	AIZ	0.0057	0.7984	0.30864	0.01847	0.00037	0.56169	1
WBGene00006772	unc-36	AIZ	0.00567	0.31693	0.20988	0.02702	0.00107	0.32458	1
WBGene00020114	pde-4	AIZ	0.00566	0.45546	0.22222	0.02547	0.00168	0.21731	1
WBGene00006537	tbb-2	AIZ	0.00565	0.97012	0.41358	0.01367	0.00819	0.006506	1
WBGene00015813	thoc-2	AIZ	0.00565	0.23695	0.14197	0.03977	0.01237	0.0008257	1
WBGene00006536	tbb-1	AIZ	0.00559	0.45033	0.26543	0.02106	0.00037	0.56344	1
WBGene00012354	cox-4	AIZ	0.00555	0.54289	0.25926	0.02141	0.00031	0.59746	1
WBGene00007030	epc-1	AIZ	0.00554	0.369	0.22222	0.02494	0.00112	0.31465	1
WBGene00003559	ncl-1	AIZ	0.0055	0.30559	0.16667	0.03299	0.00692	0.012386	1
WBGene00001648	goa-1	AIZ	0.0055	0.44707	0.2716	0.02023	0.00013	0.73719	1
WBGene00018214	F39H12.3	AIZ	0.00549	0.2951	0.19753	0.02781	0.00494	0.034632	1
WBGene00016258	vha-16	AIZ	0.00548	0.32376	0.18518	0.02959	0.00386	0.061803	1
WBGene00002045	icd-1	AIZ	0.00546	0.62657	0.2716	0.0201	1e-05	0.92328	1
WBGene00012182	osta-3	AIZ	0.00541	0.14346	0.09877	0.05481	0.01011	0.0025028	1
WBGene00002146	ipp-5	AIZ	0.00539	0.11009	0.07407	0.07274	0.01392	0.00039081	1
WBGene00019322	ahcy-1	AIZ	0.00538	0.50177	0.22222	0.0242	0.00213	0.1658	1
WBGene00008000	slc-17.2	AIZ	0.00536	0.18292	0.1358	0.03944	0.01344	0.00049175	1
WBGene00004285	rab-37	AIZ	0.00535	0.17916	0.1358	0.03939	0.00882	0.0047634	1
WBGene00000064	act-2	AIZ	0.00535	0.42612	0.24691	0.02167	0.00124	0.2889	1
WBGene00011681	T10B10.4	AIZ	0.00534	0.24469	0.15432	0.03464	0.0041	0.054344	1
WBGene00000371	cox-5B	AIZ	0.00526	0.56535	0.25926	0.02029	0.00019	0.67738	1
WBGene00004897	snb-1	AIZ	0.00526	0.59795	0.32099	0.01638	0.00218	0.16069	1
WBGene00000282	cah-4	AIZ	0.00523	0.20106	0.14815	0.03531	0.01242	0.00080656	1
WBGene00015349	henn-1	AIZ	0.00521	0.08814	0.0679	0.07665	0.0178	6.0456e-05	1
WBGene00007877	nfki-1	AIZ	0.0052	0.34219	0.21605	0.02408	0.00233	0.14719	1
WBGene00022170	cox-6B	AIZ	0.00519	0.52208	0.25926	0.02002	0	0.97547	1
WBGene00006910	vha-1	AIZ	0.00517	0.41565	0.21605	0.02395	0.00196	0.18386	1
WBGene00006919	vha-10	AIZ	0.00515	0.33121	0.20988	0.02452	0.00214	0.16468	1
WBGene00003964	pdi-3	AIZ	0.00515	0.44253	0.23457	0.02196	0.00032	0.5902	1
WBGene00002162	isp-1	AIZ	0.00513	0.40325	0.19753	0.02598	0.00313	0.092913	1
WBGene00018468	cla-1	AIZ	0.0051	0.55465	0.30247	0.01686	0.00054	0.48381	1
WBGene00015536	glb-2	AIZ	0.00505	0.11837	0.08642	0.05839	0.0205	1.6686e-05	1
WBGene00000230	atp-3	AIZ	0.005	0.40672	0.18518	0.02699	0.0033	0.084455	1
WBGene00005016	sqt-1	AIZ	0.005	0.43634	0.16049	0.03117	0.00786	0.0076768	1
WBGene00021486	lbp-9	AIZ	0.00499	0.37759	0.19136	0.02609	0.00236	0.1443	1
WBGene00016748	aexr-3	AIZ	0.00495	0.09492	0.06173	0.08015	0.01532	0.0001985	1
WBGene00017926	cox-6C	AIZ	0.00491	0.63655	0.24074	0.02039	0.00011	0.75033	1
WBGene00013335	Y57G11C.46	AIZ	0.00491	0.08199	0.06173	0.0796	0.01147	0.001284	1
WBGene00000879	cyn-3	AIZ	0.00491	0.55856	0.28395	0.01728	0	0.97801	1
WBGene00020696	pygl-1	AIZ	0.00488	0.32347	0.2037	0.02394	0.00437	0.04684	1
WBGene00022302	Y76B12C.8	AIZ	0.00487	0.30078	0.19753	0.02464	0.01486	0.00024746	1
WBGene00006920	vha-11	AIZ	0.00487	0.25349	0.15432	0.03155	0.00475	0.038365	1
WBGene00006764	unc-27	AIZ	0.00485	0.59148	0.17284	0.02807	0.00118	0.30118	1
WBGene00013379	Y62E10A.13	AIZ	0.00484	0.2063	0.1358	0.03562	0.01535	0.00019569	1
WBGene00004220	ptr-5	AIZ	0.00484	0.24321	0.15432	0.03139	0.0061	0.01889	1
WBGene00009454	F36A2.7	AIZ	0.00477	0.44477	0.20988	0.02273	0.00038	0.55954	1
WBGene00044176	C30G7.2	AIZ	0.00476	0.31563	0.18518	0.02573	0.00064	0.44601	1
WBGene00001392	far-8	AIZ	0.00472	0.31968	0.1358	0.03474	0.00473	0.038747	1
WBGene00001971	hmg-1.1	AIZ	0.0047	0.55336	0.25926	0.01814	0.00034	0.57908	1
WBGene00003495	mup-2	AIZ	0.00469	0.40143	0.11111	0.04224	0.01148	0.0012743	1
WBGene00015779	lrch-1	AIZ	0.00468	0.15624	0.11728	0.03989	0.01067	0.0019015	1
WBGene00016781	phat-7	AIZ	0.00467	0.70953	0.21605	0.02161	0.00181	0.2009	1
WBGene00008262	ril-1	AIZ	0.00465	0.43158	0.23457	0.0198	0.0001	0.75874	1
WBGene00011299	ikke-1	AIZ	0.00464	0.16359	0.09877	0.047	0.01054	0.0020257	1
WBGene00001137	eat-6	AIZ	0.00464	0.61005	0.32716	0.01417	0.00563	0.024084	1
WBGene00009888	F49E2.5	AIZ	0.00463	0.52518	0.2037	0.02272	0.00029	0.60632	1
WBGene00003915	pan-1	AIZ	0.00462	0.42937	0.24074	0.01917	2e-05	0.89933	1
WBGene00015339	C02E7.6	AIZ	0.00462	0.27062	0.10494	0.04402	0.0092	0.0039256	1
WBGene00009278	npr-33	AIZ	0.0046	0.08278	0.06173	0.07445	0.01252	0.00076922	1
WBGene00006798	unc-64	AIZ	0.00457	0.26704	0.17901	0.02553	0.00266	0.121	1
WBGene00008356	nspc-20	AIZ	0.00455	0.38958	0.16049	0.02837	0.00529	0.028742	1
WBGene00016033	C24A3.2	AIZ	0.00454	0.52346	0.26543	0.01711	0.00036	0.56902	1
WBGene00002190	kin-2	AIZ	0.00453	0.39819	0.2037	0.02222	1e-05	0.93171	1
WBGene00011433	pde-1	AIZ	0.00453	0.178	0.12346	0.03668	0.00808	0.0069063	1
WBGene00006741	unc-1	AIZ	0.00452	0.33793	0.19753	0.02288	0.00043	0.53168	1
WBGene00002181	kal-1	AIZ	0.00452	0.13763	0.11111	0.04069	0.01104	0.001588	1
WBGene00010130	vha-14	AIZ	0.00449	0.27358	0.16049	0.02797	0.00357	0.072648	1
WBGene00001005	dlc-1	AIZ	0.00448	0.4133	0.18518	0.0242	0.0003	0.60578	1
WBGene00009882	vha-17	AIZ	0.00445	0.27845	0.17284	0.02575	0.00068	0.43339	1
WBGene00019321	K02E10.7	AIZ	0.00445	0.11409	0.09259	0.04803	0.01525	0.0002056	1
WBGene00002980	lgg-1	AIZ	0.00445	0.47136	0.25926	0.01716	0.00144	0.25344	1
WBGene00000584	cog-1	AIZ	0.00442	0.10665	0.08642	0.0511	0.01926	3.0158e-05	1
WBGene00013124	Y52B11A.4	AIZ	0.00441	0.17547	0.12963	0.034	0.01308	0.0005869	1
WBGene00006436	ttn-1	AIZ	0.00439	0.51722	0.1358	0.0323	0.0032	0.088802	1
WBGene00004779	ser-4	AIZ	0.00436	0.1738	0.12963	0.03365	0.00714	0.011094	1
WBGene00006811	unc-79	AIZ	0.00436	0.26455	0.18518	0.02354	0.00392	0.059939	1
WBGene00015896	C17C3.15	AIZ	0.00436	0.03272	0.02469	0.17649	0.01718	8.1442e-05	1
WBGene00009161	cox-7C	AIZ	0.00433	0.49408	0.2037	0.02125	3e-05	0.86364	1
WBGene00020275	atp-4	AIZ	0.00431	0.40245	0.16667	0.02584	0.00227	0.15202	1
WBGene00013898	ZC443.3	AIZ	0.00429	0.18174	0.12963	0.03306	0.00873	0.0049759	1
WBGene00015418	pac-1	AIZ	0.00426	0.26049	0.17284	0.02462	0.00221	0.15715	1
WBGene00016933	C54G7.1	AIZ	0.00426	0.07155	0.05556	0.07667	0.01513	0.00021726	1
WBGene00003625	nhr-31	AIZ	0.00424	0.17301	0.09877	0.04288	0.00731	0.010158	1
WBGene00011153	R09A8.2	AIZ	0.00424	0.01044	0.00617	0.68761	0.00428	0.0493	1
WBGene00013025	vha-13	AIZ	0.00424	0.29728	0.17284	0.02454	0.00152	0.24188	1
WBGene00006751	unc-11	AIZ	0.00422	0.18791	0.1358	0.03104	0.00638	0.016333	1
WBGene00000380	cct-5	AIZ	0.00421	0.37836	0.22222	0.01893	1e-05	0.93522	1
WBGene00009174	F26H9.2	AIZ	0.00421	0.13761	0.09259	0.0455	0.01294	0.00062672	1
WBGene00007512	C10C6.3	AIZ	0.00417	0.01029	0.00617	0.67509	0.00428	0.0493	1
WBGene00006747	unc-7	AIZ	0.00417	0.21792	0.1358	0.0307	0.00319	0.089436	1
WBGene00000163	apb-3	AIZ	0.00417	0.16735	0.11111	0.03752	0.00739	0.0097808	1
WBGene00021597	spsb-1	AIZ	0.00415	0.21175	0.14197	0.0292	0.0036	0.071421	1
WBGene00006587	tnt-2	AIZ	0.00412	0.29203	0.12963	0.03182	0.00486	0.036218	1
WBGene00000263	F23H11.5	AIZ	0.00411	0.50462	0.21605	0.01902	0.00103	0.3335	1
WBGene00006528	tba-1	AIZ	0.00411	0.73617	0.33951	0.01212	0.00548	0.026119	1
WBGene00016512	C38C3.3	AIZ	0.00411	0.00903	0.00617	0.6652	0.00428	0.0493	1
WBGene00009531	F38B2.4	AIZ	0.0041	0.23068	0.12963	0.03163	0.00952	0.0033498	1
WBGene00019680	K12H4.5	AIZ	0.00409	0.31594	0.16049	0.02551	0.00064	0.44524	1
WBGene00050939	C05G5.7	AIZ	0.00406	0.57486	0.25309	0.01605	0.00106	0.32754	1
WBGene00003600	nhr-1	AIZ	0.00406	0.24226	0.1358	0.02989	0.00397	0.058259	1
WBGene00008443	pde-3	AIZ	0.00406	0.20821	0.1358	0.02987	0.00386	0.061831	1
WBGene00018564	F47D12.9	AIZ	0.00405	0.15583	0.09877	0.04098	0.00419	0.051827	1
WBGene00004032	pkc-1	AIZ	0.00405	0.26721	0.17901	0.02263	0.00109	0.32099	1
WBGene00000396	cdh-4	AIZ	0.00403	0.2708	0.14197	0.02839	0.00193	0.18656	1
WBGene00004265	qui-1	AIZ	0.00402	0.18553	0.11728	0.03429	0.00675	0.013521	1
WBGene00015750	C14A11.5	AIZ	0.004	0.2	0.1358	0.02948	0.00525	0.029391	1
WBGene00010059	F54E4.3	AIZ	0.004	0.27745	0.16049	0.02489	0.00078	0.40094	1
WBGene00022389	pde-6	AIZ	0.00399	0.17619	0.10494	0.03803	0.01069	0.0018801	1
WBGene00000232	avr-14	AIZ	0.00399	0.21597	0.14815	0.02694	0.00293	0.10358	1
WBGene00002251	lat-1	AIZ	0.00398	0.18645	0.11728	0.03394	0.00938	0.003606	1
WBGene00010970	glb-20	AIZ	0.00396	0.13074	0.09259	0.04271	0.00835	0.0060267	1
WBGene00006975	zfp-1	AIZ	0.00395	0.27052	0.16049	0.02462	0.00104	0.3334	1
WBGene00006617	tars-1	AIZ	0.00395	0.18328	0.10494	0.0376	0.00661	0.014524	1
WBGene00003826	ntl-3	AIZ	0.00393	0.15906	0.11728	0.03347	0.00627	0.017333	1
WBGene00008570	kcnl-2	AIZ	0.00392	0.24249	0.12963	0.03028	0.0033	0.084122	1
WBGene00019327	zip-2	AIZ	0.00391	0.35469	0.2037	0.01921	4e-05	0.85621	1
WBGene00022599	daf-41	AIZ	0.0039	0.4064	0.2037	0.01914	0.00041	0.54394	1
WBGene00006727	ubq-1	AIZ	0.00386	0.52834	0.26543	0.01456	0.0083	0.0061595	1
WBGene00003893	ost-1	AIZ	0.00385	0.35079	0.12963	0.02968	0.00599	0.01998	1
WBGene00000037	ace-3	AIZ	0.00385	0.16493	0.1358	0.02834	0.00715	0.01101	1
WBGene00000760	col-187	AIZ	0.00384	0.00492	0.00617	0.62281	0.00428	0.0493	1
WBGene00020894	T28D9.1	AIZ	0.00384	0.56523	0.27778	0.01382	0.00954	0.00332	1
WBGene00004398	rol-8	AIZ	0.00383	0.33764	0.14815	0.02583	0.00342	0.078742	1
WBGene00004438	rpl-25.1	AIZ	0.00382	0.42393	0.20988	0.01819	0.00062	0.45259	1
WBGene00006801	unc-68	AIZ	0.00381	0.34656	0.16667	0.02287	0.00047	0.51372	1
WBGene00016028	flp-24	ALA	0.49069	61.5304	0.97268	0.50448	0.82802	6.6058e-182	1.4173e-175
WBGene00003746	nlp-8	ALA	0.19264	7.18267	0.85792	0.22454	0.53577	1.4693e-117	3.1525e-111
WBGene00018258	F41B4.2	ALA	0.19202	4.55301	0.76503	0.25099	0.49036	1.2163e-107	2.6096e-101
WBGene00001456	flp-13	ALA	0.16992	14.0357	0.92896	0.18292	0.62445	5.475e-137	1.1747e-130
WBGene00011227	nlp-67	ALA	0.15448	2.69152	0.6776	0.22798	0.44583	6.1853e-98	1.3271e-91
WBGene00002299	let-23	ALA	0.1333	1.00945	0.39344	0.3388	0.23682	1.2506e-52	2.6832e-46
WBGene00003683	nhr-93	ALA	0.10382	0.25889	0.18033	0.5757	0.12829	3.1736e-29	6.8091e-23
WBGene00000440	ceh-17	ALA	0.09867	0.66112	0.33333	0.29602	0.20739	2.8101e-46	6.0293e-40
WBGene00195143	nlp-78	ALA	0.07417	1.91013	0.5847	0.12685	0.31709	5.5349e-70	1.1876e-63
WBGene00012184	mnr-1	ALA	0.0738	0.75378	0.32787	0.22508	0.15847	9.9495e-36	2.1347e-29
WBGene00001643	gly-18	ALA	0.07379	0.24092	0.16393	0.45012	0.1045	4.2637e-24	9.1481e-18
WBGene00005060	sra-34	ALA	0.06191	0.12321	0.0929	0.66638	0.06477	1.6187e-15	3.473e-09
WBGene00001450	flp-7	ALA	0.06096	2.34301	0.60109	0.10142	0.23859	5.1997e-53	1.1156e-46
WBGene00010179	F57A8.4	ALA	0.06034	0.50923	0.2623	0.23005	0.12965	1.614e-29	3.4628e-23
WBGene00017671	pgal-1	ALA	0.04956	13.3863	0.92896	0.05335	0.17629	1.4303e-39	3.0689e-33
WBGene00021272	Y23H5B.1	ALA	0.04585	1.04013	0.40437	0.11338	0.1638	7.0661e-37	1.5161e-30
WBGene00012857	pbo-5	ALA	0.0456	0.25927	0.15847	0.28775	0.10227	1.2878e-23	2.763e-17
WBGene00003106	mab-9	ALA	0.04204	0.68668	0.36612	0.11483	0.1486	1.328e-33	2.8493e-27
WBGene00020748	nhr-221	ALA	0.03531	0.06614	0.04918	0.71798	0.03396	8.0684e-09	0.017311
WBGene00001588	lgc-56	ALA	0.03271	0.48834	0.2623	0.1247	0.09972	4.5622e-23	9.7886e-17
WBGene00017009	D1007.13	ALA	0.03154	0.19634	0.14208	0.22203	0.07158	5.427e-17	1.1644e-10
WBGene00019324	K02F2.5	ALA	0.02877	4.31556	0.72678	0.03958	0.06333	3.3222e-15	7.1279e-09
WBGene00000062	acr-23	ALA	0.02827	0.247	0.18033	0.15678	0.08012	7.7841e-19	1.6701e-12
WBGene00001805	gur-4	ALA	0.02647	0.14377	0.13115	0.20186	0.0659	9.1904e-16	1.9719e-09
WBGene00008443	pde-3	ALA	0.02626	0.77611	0.30601	0.08582	0.06551	1.1191e-15	2.4011e-09
WBGene00022614	ZC449.4	ALA	0.02569	0.90911	0.4153	0.06187	0.1083	6.4722e-25	1.3887e-18
WBGene00012808	Y43F8A.1	ALA	0.02447	0.57912	0.28962	0.08449	0.09685	1.8993e-22	4.0751e-16
WBGene00020420	T10E10.3	ALA	0.02412	0.17667	0.12568	0.19193	0.0646	1.7634e-15	3.7834e-09
WBGene00018639	tbc-16	ALA	0.02267	0.57528	0.30055	0.07544	0.08058	6.1816e-19	1.3263e-12
WBGene00006896	ver-3	ALA	0.02254	0.1788	0.13115	0.17184	0.04954	3.241e-12	6.9538e-06
WBGene00012759	sup-1	ALA	0.02125	1.24144	0.43716	0.04861	0.07017	1.0985e-16	2.3569e-10
WBGene00018880	acc-3	ALA	0.02108	0.24981	0.153	0.13776	0.04944	3.4057e-12	7.3072e-06
WBGene00004238	ptr-24	ALA	0.02094	0.14211	0.08743	0.2395	0.04852	5.404e-12	1.1595e-05
WBGene00004038	plc-3	ALA	0.02074	0.20323	0.13661	0.1518	0.05735	6.5536e-14	1.4061e-07
WBGene00003175	mec-12	ALA	0.02003	2.95337	0.67213	0.0298	0.05748	6.1269e-14	1.3146e-07
WBGene00003902	pab-1	ALA	0.01887	2.06716	0.60656	0.0311	0.02913	9.2242e-08	0.19791
WBGene00001189	egl-21	ALA	0.01886	6.06275	0.76503	0.02466	0.00457	0.034529	1
WBGene00015921	C17H11.1	ALA	0.01879	0.237	0.14754	0.12739	0.06369	2.7656e-15	5.9338e-09
WBGene00010183	fipr-13	ALA	0.01872	0.06911	0.06011	0.31149	0.03288	1.3873e-08	0.029766
WBGene00000277	cab-1	ALA	0.01863	5.31344	0.76503	0.02435	0.00698	0.0089711	1
WBGene00022144	pghm-1	ALA	0.01842	3.4633	0.73771	0.02496	0.00916	0.0027515	1
WBGene00006693	twk-43	ALA	0.01818	0.67283	0.31694	0.05736	0.07028	1.0392e-16	2.2296e-10
WBGene00011392	sbt-1	ALA	0.01805	6.80575	0.86339	0.0209	0.00322	0.075686	1
WBGene00023068	rpl-41.2	ALA	0.0179	5.52438	0.7541	0.02373	0.00755	0.0065492	1
WBGene00002048	ida-1	ALA	0.01771	1.61869	0.54645	0.03241	0.02151	4.4501e-06	1
WBGene00007908	C34B4.3	ALA	0.01764	0.56598	0.29508	0.05978	0.0587	3.3288e-14	7.1422e-08
WBGene00004408	rla-0	ALA	0.01713	5.15329	0.86339	0.01984	0.00418	0.043113	1
WBGene00004426	rpl-14	ALA	0.01674	3.48259	0.69399	0.02412	0.01147	0.00080489	1
WBGene00012776	Y42A5A.1	ALA	0.01673	0.21602	0.153	0.10933	0.05246	7.5389e-13	1.6175e-06
WBGene00018897	zipt-2.4	ALA	0.01661	0.12884	0.12568	0.13218	0.05173	1.0846e-12	2.327e-06
WBGene00000037	ace-3	ALA	0.01638	0.46247	0.25137	0.06517	0.05268	6.7396e-13	1.446e-06
WBGene00001448	flp-5	ALA	0.01626	3.32818	0.6612	0.0246	0.06975	1.3554e-16	2.9082e-10
WBGene00004452	rpl-38	ALA	0.01606	3.12099	0.6776	0.0237	0.01212	0.00057354	1
WBGene00009632	ttyh-1	ALA	0.01571	0.34375	0.19672	0.07987	0.04127	2.0446e-10	0.00043868
WBGene00004428	rpl-16	ALA	0.01566	2.67204	0.6612	0.02368	0.01316	0.00033115	1
WBGene00004436	rpl-24.1	ALA	0.01564	3.45133	0.66667	0.02346	0.00646	0.01194	1
WBGene00004427	rpl-15	ALA	0.01555	2.66589	0.64481	0.02412	0.01014	0.0016258	1
WBGene00004430	rpl-18	ALA	0.01542	3.03706	0.68306	0.02257	0.00421	0.042335	1
WBGene00001168	eef-1A.1	ALA	0.01536	3.70087	0.69399	0.02213	0.00273	0.10236	1
WBGene00219209	F29F11.20	ALA	0.01521	0.07815	0.04918	0.30933	0.03396	8.0684e-09	0.017311
WBGene00015803	C15H9.9	ALA	0.01514	0.85961	0.38798	0.03901	0.03633	2.439e-09	0.0052329
WBGene00004477	rps-8	ALA	0.01512	2.80889	0.62295	0.02428	0.00864	0.0036272	1
WBGene00004409	rla-1	ALA	0.01512	1.83482	0.5847	0.02586	0.01562	9.2039e-05	1
WBGene00001794	gta-1	ALA	0.01511	0.47432	0.2623	0.05762	0.05009	2.463e-12	5.2846e-06
WBGene00009574	F40E10.6	ALA	0.01498	0.56212	0.28962	0.05172	0.03314	1.2197e-08	0.02617
WBGene00002149	irk-1	ALA	0.01492	0.22704	0.1694	0.08808	0.04354	6.5324e-11	0.00014016
WBGene00019489	K07E1.1	ALA	0.01487	0.0787	0.05464	0.27217	0.03095	3.6913e-08	0.0792
WBGene00004476	rps-7	ALA	0.01486	2.66887	0.66667	0.0223	0.00896	0.0030602	1
WBGene00001957	hlh-13	ALA	0.01483	0.25929	0.17486	0.08482	0.06759	3.9637e-16	8.5044e-10
WBGene00001992	hot-7	ALA	0.01466	0.33677	0.20219	0.0725	0.04374	5.9244e-11	0.00012711
WBGene00020854	T27C4.1	ALA	0.01465	2.19492	0.63388	0.02311	0.00988	0.0018699	1
WBGene00004498	rps-29	ALA	0.01464	2.8074	0.63388	0.02309	0.00418	0.043034	1
WBGene00015033	B0207.10	ALA	0.0146	0.25178	0.16393	0.08903	0.05202	9.3704e-13	2.0105e-06
WBGene00020557	T19B4.3	ALA	0.01452	0.32031	0.20219	0.07183	0.04167	1.6712e-10	0.00035856
WBGene00004494	rps-25	ALA	0.0145	2.95589	0.61202	0.0237	0.00708	0.0084801	1
WBGene00004448	rpl-34	ALA	0.01448	3.06892	0.64481	0.02245	0.00594	0.015905	1
WBGene00004499	rps-30	ALA	0.01448	2.2367	0.57924	0.025	0.00726	0.007683	1
WBGene00004446	rpl-32	ALA	0.01445	3.41626	0.65574	0.02203	0.00262	0.10914	1
WBGene00004910	snf-11	ALA	0.01444	0.45492	0.23497	0.06144	0.06125	9.3536e-15	2.0069e-08
WBGene00004418	rpl-7	ALA	0.0143	2.66855	0.62295	0.02296	0.00322	0.075899	1
WBGene00008227	C50B8.5	ALA	0.01425	0.15538	0.12022	0.11853	0.05156	1.1783e-12	2.5282e-06
WBGene00004486	rps-17	ALA	0.01419	2.00772	0.56831	0.02496	0.00727	0.007626	1
WBGene00019352	K03A1.4	ALA	0.01411	0.2788	0.20219	0.06979	0.05903	2.8255e-14	6.0622e-08
WBGene00010556	rack-1	ALA	0.0141	2.27769	0.59563	0.02366	0.00358	0.061071	1
WBGene00010958	ndfl-4	ALA	0.01408	4.82715	0.73224	0.01923	0.00022	0.63983	1
WBGene00017350	F10E7.9	ALA	0.01396	0.65658	0.31694	0.04404	0.03243	1.7401e-08	0.037336
WBGene00004473	rps-4	ALA	0.01384	2.27395	0.62841	0.02202	0.00476	0.030828	1
WBGene00004478	rps-9	ALA	0.01384	3.05457	0.65574	0.02111	0.00122	0.27512	1
WBGene00004417	rpl-6	ALA	0.0138	2.30359	0.60109	0.02296	0.00373	0.055973	1
WBGene00006725	ubl-1	ALA	0.01376	1.94683	0.56831	0.02422	0.00412	0.044555	1
WBGene00004414	rpl-3	ALA	0.0137	2.44052	0.59016	0.02322	0.00206	0.1557	1
WBGene00004444	rpl-30	ALA	0.01366	1.69144	0.51366	0.0266	0.01701	4.4891e-05	1
WBGene00009119	ndk-1	ALA	0.01354	2.45866	0.51366	0.02637	0.01727	3.9195e-05	1
WBGene00019952	fbxb-74	ALA	0.01351	0.07541	0.04918	0.27481	0.02706	2.6353e-07	0.56542
WBGene00004495	rps-26	ALA	0.01351	2.49844	0.59563	0.02268	0.00324	0.075038	1
WBGene00019322	ahcy-1	ALA	0.01335	0.89219	0.34426	0.03878	0.02655	3.4243e-07	0.7347
WBGene00004483	rps-14	ALA	0.01321	2.48606	0.5847	0.02259	0.00231	0.13283	1
WBGene00004433	rpl-21	ALA	0.01321	2.17442	0.61202	0.02158	0.00555	0.019785	1
WBGene00004487	rps-18	ALA	0.01317	2.17761	0.53006	0.02484	0.00419	0.042893	1
WBGene00021124	W10C4.1	ALA	0.01316	0.1476	0.09836	0.13378	0.0421	1.3428e-10	0.00028811
WBGene00004450	rpl-36	ALA	0.01316	2.38736	0.57377	0.02293	0.00501	0.026795	1
WBGene00001502	ftt-2	ALA	0.01315	2.11279	0.63934	0.02057	0.00273	0.10229	1
WBGene00007932	zip-5	ALA	0.01315	0.18279	0.12568	0.10461	0.04042	3.1207e-10	0.00066958
WBGene00021350	Y37E3.8	ALA	0.01309	2.51746	0.56284	0.02326	0.00424	0.041752	1
WBGene00022336	Y82E9BR.3	ALA	0.01308	2.49796	0.61202	0.02138	0.00157	0.21522	1
WBGene00000248	ben-1	ALA	0.01306	0.66281	0.3388	0.03855	0.02535	6.2809e-07	1
WBGene00011479	clc-9	ALA	0.01304	0.09322	0.08197	0.15903	0.02849	1.2779e-07	0.27419
WBGene00004429	rpl-17	ALA	0.01304	2.70058	0.60656	0.02149	0.00193	0.16889	1
WBGene00006780	unc-44	ALA	0.01299	1.33034	0.45902	0.0283	0.00955	0.0022326	1
WBGene00004423	rpl-11.2	ALA	0.01294	2.57654	0.61202	0.02114	8e-05	0.77387	1
WBGene00016493	C37A2.7	ALA	0.01292	1.88467	0.55191	0.02341	0.00799	0.005164	1
WBGene00006537	tbb-2	ALA	0.01281	1.76609	0.56831	0.02255	0.00326	0.073968	1
WBGene00004470	rps-1	ALA	0.01276	2.56399	0.61202	0.02085	6e-05	0.81593	1
WBGene00012084	npr-15	ALA	0.01266	0.2757	0.17486	0.07241	0.04156	1.7615e-10	0.00037794
WBGene00004484	rps-15	ALA	0.01249	2.20189	0.56284	0.0222	0.00241	0.12464	1
WBGene00000066	act-4	ALA	0.01246	1.75853	0.46994	0.02652	0.01987	1.0314e-05	1
WBGene00009917	glb-18	ALA	0.01245	0.65062	0.32787	0.03797	0.02742	2.1945e-07	0.47085
WBGene00002242	kvs-1	ALA	0.01242	0.30634	0.18579	0.06685	0.03804	1.0359e-09	0.0022227
WBGene00004435	rpl-23	ALA	0.01236	1.92524	0.53552	0.02308	0.00261	0.10991	1
WBGene00010962	ctc-3	ALA	0.01232	9.95228	0.5847	0.02108	0.00037	0.54891	1
WBGene00004432	rpl-20	ALA	0.01232	1.87419	0.54645	0.02254	0.00493	0.028086	1
WBGene00006812	unc-80	ALA	0.01226	0.94725	0.40437	0.03031	0.0143	0.00018332	1
WBGene00012019	dkf-2	ALA	0.01218	0.50142	0.30055	0.04052	0.02669	3.1912e-07	0.68468
WBGene00018833	ztf-1	ALA	0.01216	0.11584	0.0765	0.159	0.02607	4.3716e-07	0.93795
WBGene00004420	rpl-9	ALA	0.01214	2.06205	0.54098	0.02243	0.00586	0.016653	1
WBGene00001616	glr-5	ALA	0.01214	0.50996	0.26776	0.04535	0.03485	5.1335e-09	0.011014
WBGene00004416	rpl-5	ALA	0.01208	2.23523	0.63388	0.01906	0.00178	0.18743	1
WBGene00022647	slc-17.1	ALA	0.01203	0.45267	0.27322	0.04404	0.0193	1.381e-05	1
WBGene00004469	rps-0	ALA	0.01199	2.10931	0.57377	0.0209	0.00063	0.432	1
WBGene00004440	rpl-26	ALA	0.01198	2.3237	0.51366	0.02331	0.00373	0.056074	1
WBGene00004441	rpl-27	ALA	0.01193	1.66122	0.48634	0.02453	0.00392	0.050145	1
WBGene00005110	srd-32	ALA	0.01192	0.14055	0.10929	0.10908	0.035	4.7664e-09	0.010227
WBGene00010965	ctc-2	ALA	0.01191	6.43088	0.57924	0.02057	0.00012	0.73212	1
WBGene00004481	rps-12	ALA	0.01187	2.13199	0.51913	0.02287	0.00185	0.17818	1
WBGene00002989	lim-7	ALA	0.01186	0.33483	0.23497	0.05049	0.04597	1.9338e-11	4.1492e-05
WBGene00000915	hsp-90	ALA	0.01183	2.06672	0.5847	0.02023	5e-05	0.82603	1
WBGene00004419	rpl-7A	ALA	0.01181	2.73111	0.55191	0.0214	0.00146	0.2317	1
WBGene00004488	rps-19	ALA	0.01175	1.9192	0.55191	0.02128	0.00045	0.50501	1
WBGene00004421	rpl-10	ALA	0.01175	2.65123	0.56284	0.02088	0.00056	0.45954	1
WBGene00010957	nduo-6	ALA	0.01165	8.1497	0.63388	0.01837	0.00056	0.46085	1
WBGene00007593	C14H10.3	ALA	0.01163	0.30664	0.1694	0.06865	0.03715	1.6208e-09	0.0034774
WBGene00010960	atp-6	ALA	0.01162	10.6027	0.56831	0.02044	0.00055	0.46311	1
WBGene00004497	rps-28	ALA	0.01161	2.05041	0.4918	0.0236	0.00306	0.083476	1
WBGene00004489	rps-20	ALA	0.01153	1.76971	0.51913	0.02221	0.00292	0.090773	1
WBGene00004493	rps-24	ALA	0.01144	2.0112	0.54645	0.02094	0.00178	0.18749	1
WBGene00004456	rpl-43	ALA	0.01135	2.1962	0.56831	0.01997	0.00057	0.45345	1
WBGene00004480	rps-11	ALA	0.01133	2.01015	0.5847	0.01938	0.00029	0.5915	1
WBGene00004479	rps-10	ALA	0.01132	2.13703	0.51913	0.02181	0.00085	0.36276	1
WBGene00000552	cmd-1	ALA	0.01132	1.57182	0.53006	0.02136	9e-05	0.76636	1
WBGene00004496	rps-27	ALA	0.01131	3.30703	0.57377	0.01972	5e-05	0.81928	1
WBGene00002217	klp-4	ALA	0.0113	0.41645	0.25137	0.04495	0.0258	5.0118e-07	1
WBGene00004449	rpl-35	ALA	0.0112	1.86248	0.53006	0.02114	0.00206	0.15559	1
WBGene00000883	cyn-7	ALA	0.01113	1.60945	0.49727	0.02238	0.00077	0.3861	1
WBGene00001172	egl-3	ALA	0.0111	1.63782	0.54098	0.02052	0.00113	0.29389	1
WBGene00006728	ubq-2	ALA	0.01109	1.54522	0.53552	0.0207	0.00196	0.16564	1
WBGene00000472	cey-1	ALA	0.01109	1.03066	0.44809	0.02475	0.00341	0.067897	1
WBGene00021548	trx-4	ALA	0.01107	0.21514	0.14208	0.07789	0.03011	5.6366e-08	0.12094
WBGene00004434	rpl-22	ALA	0.01102	1.93849	0.52459	0.02101	0.00014	0.71159	1
WBGene00004482	rps-13	ALA	0.011	1.77161	0.46448	0.02367	0.00478	0.030535	1
WBGene00004451	rpl-37	ALA	0.01097	4.59293	0.50273	0.02182	0.00356	0.061864	1
WBGene00004472	rps-3	ALA	0.01086	1.98503	0.5082	0.02137	0.00119	0.27974	1
WBGene00004492	rps-23	ALA	0.01074	2.25563	0.51913	0.02069	2e-05	0.8807	1
WBGene00004431	rpl-19	ALA	0.01066	2.2405	0.54645	0.0195	0.00029	0.59624	1
WBGene00006874	vab-8	ALA	0.01065	0.28054	0.1694	0.06289	0.03365	9.432e-09	0.020237
WBGene00004425	rpl-13	ALA	0.01058	2.08111	0.54098	0.01955	6e-05	0.80348	1
WBGene00006528	tba-1	ALA	0.01056	1.4766	0.48634	0.02171	0.00446	0.036729	1
WBGene00004490	rps-21	ALA	0.01055	2.72439	0.51366	0.02054	0.00238	0.12729	1
WBGene00004445	rpl-31	ALA	0.01055	1.82714	0.54098	0.01951	1e-05	0.93054	1
WBGene00006721	ubh-1	ALA	0.01055	0.49788	0.27869	0.03784	0.03145	2.8526e-08	0.061204
WBGene00004412	rpl-1	ALA	0.01053	2.12004	0.52459	0.02007	0.001	0.32349	1
WBGene00001169	eef-1A.2	ALA	0.01052	1.28734	0.48087	0.02187	0.00113	0.29375	1
WBGene00004454	rpl-36.A	ALA	0.01049	1.87801	0.48634	0.02158	0.00093	0.33993	1
WBGene00004474	rps-5	ALA	0.01046	2.25147	0.48087	0.02174	0.00034	0.56423	1
WBGene00018468	cla-1	ALA	0.01038	1.00231	0.37705	0.02754	0.00423	0.041801	1
WBGene00010964	ctc-1	ALA	0.01031	3.26832	0.52459	0.01966	0.00034	0.56588	1
WBGene00004453	rpl-39	ALA	0.01031	2.23752	0.55738	0.0185	1e-05	0.90434	1
WBGene00001615	glr-4	ALA	0.0103	0.34898	0.22404	0.04596	0.02521	6.7394e-07	1
WBGene00004413	rpl-2	ALA	0.01005	2.34935	0.56831	0.01768	0.00311	0.081155	1
WBGene00004447	rpl-33	ALA	0.01002	1.67635	0.46994	0.02133	0.00029	0.59229	1
WBGene00020561	T19C3.3	ALA	0.00996	0.93584	0.36066	0.02762	0.01772	3.1197e-05	1
WBGene00022615	ZC449.5	ALA	0.00984	0.24149	0.153	0.06428	0.04247	1.1196e-10	0.00024021
WBGene00004083	pph-1	ALA	0.0098	0.16888	0.13115	0.07473	0.03484	5.1816e-09	0.011118
WBGene00006306	sue-1	ALA	0.00976	0.43707	0.2623	0.03721	0.02165	4.1453e-06	1
WBGene00004415	rpl-4	ALA	0.00972	1.53412	0.49727	0.01956	0.00076	0.3893	1
WBGene00000061	lgc-11	ALA	0.00966	0.05139	0.04918	0.19636	0.0226	2.5537e-06	1
WBGene00044643	H17B01.5	ALA	0.00966	0.35053	0.21858	0.0442	0.0301	5.6445e-08	0.12111
WBGene00016639	C44B12.6	ALA	0.00963	0.12133	0.0929	0.10366	0.02739	2.2256e-07	0.47752
WBGene00016106	C25F6.7	ALA	0.00959	0.17932	0.12568	0.07631	0.03609	2.7628e-09	0.0059277
WBGene00044029	C05D12.7	ALA	0.00954	0.31106	0.18579	0.05137	0.02425	1.0991e-06	1
WBGene00004491	rps-22	ALA	0.00953	2.10949	0.40984	0.02324	0.0029	0.092074	1
WBGene00004410	rla-2	ALA	0.00952	1.52445	0.47541	0.02003	0.00081	0.37231	1
WBGene00016917	C54E4.1	ALA	0.00948	0.09423	0.0765	0.12395	0.02688	2.8901e-07	0.62009
WBGene00006745	unc-5	ALA	0.00945	0.29651	0.1694	0.05577	0.02657	3.3891e-07	0.72716
WBGene00014171	nep-26	ALA	0.00945	0.37615	0.20219	0.04674	0.02527	6.5536e-07	1
WBGene00004424	rpl-12	ALA	0.00943	2.00926	0.42076	0.0224	0.00278	0.099151	1
WBGene00007285	C04A11.1	ALA	0.00941	0.1733	0.10382	0.09067	0.02851	1.2654e-07	0.27149
WBGene00009639	nspc-15	ALA	0.00935	1.09159	0.3224	0.02901	0.01151	0.00078936	1
WBGene00011931	srsx-19	ALA	0.00935	0.07169	0.06011	0.15559	0.03643	2.3269e-09	0.0049925
WBGene00001669	gpa-7	ALA	0.00927	0.32851	0.20219	0.04586	0.02367	1.4793e-06	1
WBGene00044411	R12B2.8	ALA	0.00916	0.32467	0.21858	0.0419	0.02964	7.1567e-08	0.15355
WBGene00004475	rps-6	ALA	0.0091	1.25797	0.40437	0.02251	0.00041	0.52803	1
WBGene00002065	iff-2	ALA	0.00908	1.2052	0.40984	0.02216	4e-05	0.84348	1
WBGene00001679	gpb-1	ALA	0.00904	0.69618	0.34973	0.02583	0.00205	0.15615	1
WBGene00016289	lntl-1	ALA	0.00896	0.72241	0.34973	0.02563	0.00986	0.0018882	1
WBGene00006439	ant-1.1	ALA	0.00891	2.40791	0.51913	0.01716	8e-05	0.78133	1
WBGene00023404	plr-1	ALA	0.00876	0.12669	0.09836	0.08904	0.02828	1.4232e-07	0.30535
WBGene00004471	rps-2	ALA	0.00872	1.37432	0.40984	0.02128	2e-05	0.89683	1
WBGene00002005	hsp-1	ALA	0.00869	1.57298	0.45902	0.01893	0.00846	0.0040188	1
WBGene00017852	F27C1.2	ALA	0.00865	0.33523	0.23497	0.03682	0.0211	5.4726e-06	1
WBGene00006833	unc-108	ALA	0.00855	0.7455	0.38251	0.02235	0.0032	0.076776	1
WBGene00001915	his-41	ALA	0.00852	1.17869	0.46994	0.01812	0.00043	0.51599	1
WBGene00003752	nlp-14	ALA	0.00851	0.75677	0.35519	0.02395	0.05088	1.6558e-12	3.5526e-06
WBGene00001167	eef-2	ALA	0.0085	1.49772	0.43169	0.0197	0	0.97597	1
WBGene00018871	F55C12.4	ALA	0.00839	0.36902	0.20219	0.04148	0.01974	1.1036e-05	1
WBGene00003920	par-5	ALA	0.00835	1.10963	0.47541	0.01757	0.00231	0.13303	1
WBGene00012853	Y44A6D.2	ALA	0.00814	1.79265	0.4918	0.01655	0.00277	0.099821	1
WBGene00009995	F53F4.13	ALA	0.00807	0.81684	0.23497	0.03436	0.00873	0.0034587	1
WBGene00000802	crt-1	ALA	0.00804	0.99331	0.40984	0.01961	6e-05	0.81211	1
WBGene00013639	Y105C5A.15	ALA	0.00799	0.31152	0.16393	0.04874	0.01523	0.00011295	1
WBGene00010910	M106.2	ALA	0.00799	0.12529	0.0765	0.10448	0.0291	9.3595e-08	0.20081
WBGene00003918	par-3	ALA	0.00784	0.1478	0.10382	0.07551	0.02633	3.8188e-07	0.81936
WBGene00013518	Y73F8A.5	ALA	0.00781	0.33283	0.20765	0.0376	0.01574	8.6649e-05	1
WBGene00020490	tmc-1	ALA	0.00777	0.20716	0.13661	0.05686	0.02082	6.3308e-06	1
WBGene00004442	rpl-28	ALA	0.00774	0.96556	0.33333	0.02322	0.00021	0.6484	1
WBGene00001987	hot-2	ALA	0.00774	0.22626	0.15847	0.04883	0.02284	2.2582e-06	1
WBGene00020929	W02C12.2	ALA	0.00773	0.60739	0.30601	0.02526	0.00481	0.030076	1
WBGene00006529	tba-2	ALA	0.00771	0.85722	0.37705	0.02045	0.00014	0.71279	1
WBGene00000448	pros-1	ALA	0.00768	0.15032	0.10382	0.07399	0.02316	1.9144e-06	1
WBGene00014160	ZK938.3	ALA	0.00767	0.05165	0.04918	0.156	0.02846	1.2984e-07	0.27859
WBGene00000396	cdh-4	ALA	0.00759	0.3574	0.21312	0.03562	0.01178	0.00068385	1
WBGene00006831	unc-104	ALA	0.00755	0.56376	0.31694	0.02383	0.00336	0.06991	1
WBGene00018222	F40A3.7	ALA	0.00754	0.1496	0.12022	0.06276	0.0235	1.6134e-06	1
WBGene00011273	R53.4	ALA	0.0075	0.78657	0.30601	0.0245	0.00037	0.5452	1
WBGene00010959	nduo-1	ALA	0.00749	2.15847	0.42623	0.01757	0.00057	0.45392	1
WBGene00001575	gei-18	ALA	0.00747	0.05621	0.04918	0.15187	0.02425	1.1003e-06	1
WBGene00011226	slc-25A21	ALA	0.00733	0.10547	0.04918	0.14905	0.02201	3.4442e-06	1
WBGene00000140	anc-1	ALA	0.00731	0.86108	0.34426	0.02124	0.00016	0.69214	1
WBGene00000829	ctb-1	ALA	0.0073	1.08908	0.33333	0.02191	0.00197	0.16484	1
WBGene00022748	oaz-1	ALA	0.00728	0.71484	0.36612	0.01988	0.00071	0.40467	1
WBGene00001196	egl-30	ALA	0.00723	0.67842	0.33333	0.02169	0.00025	0.62192	1
WBGene00004345	rgs-2	ALA	0.00722	0.35991	0.21858	0.03303	0.00775	0.005873	1
WBGene00004793	shw-3	ALA	0.00721	0.17213	0.12022	0.05997	0.01809	2.573e-05	1
WBGene00000237	bam-2	ALA	0.0071	0.17608	0.10929	0.06496	0.03379	8.7877e-09	0.018855
WBGene00000378	cct-2	ALA	0.00708	0.3986	0.19672	0.03598	0.00771	0.0060258	1
WBGene00018519	F46H5.3	ALA	0.00707	1.39405	0.34973	0.02022	1e-05	0.92859	1
WBGene00011474	aldo-1	ALA	0.00705	0.81889	0.36066	0.01955	0.00022	0.64129	1
WBGene00000545	clp-4	ALA	0.00704	0.23496	0.15847	0.04444	0.01706	4.3853e-05	1
WBGene00000955	des-2	ALA	0.00702	0.20527	0.13661	0.0514	0.02418	1.1413e-06	1
WBGene00017926	cox-6C	ALA	0.00698	0.77863	0.28962	0.02409	0.00186	0.17772	1
WBGene00004951	spc-1	ALA	0.00695	0.63521	0.28962	0.024	0.00073	0.39897	1
WBGene00001137	eat-6	ALA	0.00692	0.83076	0.37705	0.01836	0.00038	0.54244	1
WBGene00004336	ret-1	ALA	0.0069	0.52872	0.30601	0.02253	0.00364	0.059147	1
WBGene00016977	akap-1	ALA	0.00684	0.53472	0.29508	0.02318	0.00522	0.023845	1
WBGene00011869	dod-6	ALA	0.00683	1.19402	0.22404	0.0305	0.00348	0.06505	1
WBGene00000380	cct-5	ALA	0.00679	0.566	0.25683	0.02642	0.00272	0.10259	1
WBGene00000229	atp-2	ALA	0.00678	0.87553	0.3388	0.02	0.0006	0.4433	1
WBGene00000044	acr-5	ALA	0.00675	0.07194	0.05464	0.12349	0.01838	2.2145e-05	1
WBGene00002230	klp-20	ALA	0.00673	0.13071	0.08743	0.07704	0.02341	1.6832e-06	1
WBGene00007385	atp-5	ALA	0.00673	0.61086	0.26776	0.02515	0.00427	0.040907	1
WBGene00004485	rps-16	ALA	0.00672	0.8692	0.3388	0.01983	5e-05	0.82033	1
WBGene00001558	gdi-1	ALA	0.00671	0.56278	0.28962	0.02315	0.00064	0.42973	1
WBGene00011059	R06C1.4	ALA	0.00669	0.92808	0.34973	0.01914	0	0.95337	1
WBGene00002045	icd-1	ALA	0.00648	0.6822	0.30055	0.02157	0.00035	0.55879	1
WBGene00011383	T02E9.5	ALA	0.00647	0.65232	0.29508	0.02192	2e-05	0.87586	1
WBGene00008920	eef-1G	ALA	0.00646	1.05788	0.32787	0.0197	0.00037	0.546	1
WBGene00002262	ldh-1	ALA	0.00644	0.51747	0.28415	0.02267	0.00202	0.16002	1
WBGene00001648	goa-1	ALA	0.00641	0.49817	0.28962	0.02213	0.00096	0.33194	1
WBGene00001859	hil-8	ALA	0.00636	0.01912	0.01093	0.58176	0.00748	0.0068	1
WBGene00000879	cyn-3	ALA	0.00632	0.64934	0.3224	0.0196	0.00139	0.24401	1
WBGene00014161	arrd-5	ALA	0.00628	0.10069	0.06011	0.10441	0.01784	2.9315e-05	1
WBGene00009638	nspc-14	ALA	0.00627	0.72712	0.21312	0.02941	0.0037	0.057025	1
WBGene00000379	cct-4	ALA	0.00623	0.41274	0.19672	0.03169	0.00604	0.015061	1
WBGene00011996	T24F1.4	ALA	0.00622	0.18684	0.13115	0.04746	0.01339	0.00029437	1
WBGene00017375	pbo-6	ALA	0.00621	0.05771	0.03825	0.16239	0.01232	0.00051391	1
WBGene00016958	ilys-4	ALA	0.00615	0.28775	0.153	0.04016	0.01923	1.4308e-05	1
WBGene00019061	F58F12.1	ALA	0.00615	0.53088	0.24044	0.02559	0.00393	0.04982	1
WBGene00007261	lron-3	ALA	0.00614	0.30924	0.20219	0.03036	0.00675	0.010172	1
WBGene00006536	tbb-1	ALA	0.00613	0.47473	0.27869	0.02201	0.00103	0.3144	1
WBGene00017925	F29B9.11	ALA	0.00611	0.65263	0.2459	0.02485	0.00078	0.38252	1
WBGene00006519	cox-6A	ALA	0.00605	0.50795	0.25683	0.02355	0.00209	0.1525	1
WBGene00015687	chdp-1	ALA	0.00604	0.61161	0.30055	0.02011	0.0027	0.10371	1
WBGene00022042	icd-2	ALA	0.00603	0.663	0.27322	0.02206	0.00017	0.68623	1
WBGene00014569	bkip-1	ALA	0.00603	0.27899	0.1694	0.03559	0.01199	0.00061434	1
WBGene00012513	Y26E6A.2	ALA	0.00601	0.18611	0.153	0.0393	0.01995	9.8746e-06	1
WBGene00001427	fkb-2	ALA	0.00601	0.63207	0.29508	0.02038	1e-05	0.92708	1
WBGene00001461	flp-18	ALA	0.006	0.6282	0.34973	0.01715	0.02585	4.8689e-07	1
WBGene00012354	cox-4	ALA	0.006	0.60342	0.25683	0.02337	0.00033	0.56783	1
WBGene00008505	F01G4.6	ALA	0.00599	0.63792	0.27322	0.02192	0.00173	0.19366	1
WBGene00020230	nep-2	ALA	0.00599	0.10694	0.09836	0.06089	0.0242	1.126e-06	1
WBGene00002181	kal-1	ALA	0.00598	0.15827	0.13115	0.04556	0.01619	6.8474e-05	1
WBGene00015942	osta-2	ALA	0.00591	0.21493	0.14754	0.04007	0.01416	0.00019709	1
WBGene00020703	T22F7.4	ALA	0.00589	0.4299	0.2459	0.02395	0.01464	0.00015344	1
WBGene00001911	his-37	ALA	0.00585	0.82838	0.36066	0.01621	0.00306	0.083718	1
WBGene00012553	cox-5A	ALA	0.00584	0.60596	0.25137	0.02323	0.00086	0.35834	1
WBGene00012179	W01D2.1	ALA	0.00582	0.40853	0.1694	0.03434	0.00969	0.0020679	1
WBGene00021493	Y40B10A.9	ALA	0.00578	0.09527	0.06557	0.08817	0.01907	1.554e-05	1
WBGene00000182	arf-1	ALA	0.00569	0.4006	0.21858	0.02603	0.00124	0.27104	1
WBGene00019900	vdac-1	ALA	0.00566	0.66629	0.28415	0.01993	0.0002	0.66042	1
WBGene00003010	lin-24	ALA	0.00564	0.26199	0.15847	0.03558	0.01104	0.0010107	1
WBGene00011884	enol-1	ALA	0.00563	0.70958	0.31148	0.01809	0.00011	0.74533	1
WBGene00000371	cox-5B	ALA	0.00554	0.57854	0.26776	0.02068	0.00032	0.57562	1
WBGene00006811	unc-79	ALA	0.00552	0.32732	0.19672	0.02806	0.00664	0.010773	1
WBGene00008656	lron-5	ALA	0.00552	0.26064	0.17486	0.03159	0.01747	3.5465e-05	1
WBGene00022599	daf-41	ALA	0.00547	0.48648	0.2459	0.02222	0.00376	0.055036	1
WBGene00000518	ckk-1	ALA	0.00546	0.30364	0.18579	0.02937	0.00487	0.029076	1
WBGene00020021	R12B2.7	ALA	0.00546	0.0034	0.00546	1	0.00374	0.055803	1
WBGene00006127	str-64	ALA	0.00546	0.01	0.00546	1	0.00374	0.055803	1
WBGene00015399	cyp-35A1	ALA	0.00546	0.01341	0.00546	1	0.00374	0.055803	1
WBGene00007164	fbxa-139	ALA	0.00546	0.00539	0.00546	1	0.00374	0.055803	1
WBGene00013771	Y113G7C.1	ALA	0.00546	0.00548	0.00546	1	0.00374	0.055803	1
WBGene00044375	F39E9.14	ALA	0.00546	0.00776	0.00546	1	0.00374	0.055803	1
WBGene00004266	rab-1	ALA	0.0054	0.3668	0.19672	0.02746	0.0015	0.22562	1
WBGene00009454	F36A2.7	ALA	0.00539	0.49087	0.21858	0.02467	0.00123	0.27314	1
WBGene00009888	F49E2.5	ALA	0.00538	0.54539	0.22951	0.02344	0.00109	0.30117	1
WBGene00235291	C01G5.25	ALA	0.00536	0.33541	0.19672	0.02722	0.00565	0.018705	1
WBGene00006887	vav-1	ALA	0.00535	0.07855	0.06557	0.08165	0.0156	9.2882e-05	1
WBGene00014261	shk-1	ALA	0.00534	0.30274	0.18579	0.02871	0.01088	0.0011007	1
WBGene00004147	larp-5	ALA	0.00532	0.24989	0.13661	0.03894	0.00447	0.036418	1
WBGene00013082	grdn-1	ALA	0.00526	0.12431	0.06557	0.08022	0.02072	6.6772e-06	1
WBGene00006727	ubq-1	ALA	0.00521	0.62311	0.31148	0.01671	0.00278	0.099288	1
WBGene00004897	snb-1	ALA	0.00513	0.57767	0.3224	0.01591	0.00209	0.15315	1
WBGene00006436	ttn-1	ALA	0.0051	0.56267	0.14754	0.0346	0.00372	0.056273	1
WBGene00005018	sqt-3	ALA	0.0051	0.47497	0.16393	0.0311	0.00234	0.12987	1
WBGene00000381	cct-6	ALA	0.00505	0.31631	0.18579	0.02718	0.00413	0.04447	1
WBGene00006942	wrk-1	ALA	0.005	0.13136	0.0929	0.05386	0.01393	0.00022165	1
WBGene00002213	kin-32	ALA	0.00496	0.10108	0.07104	0.0698	0.01189	0.00064452	1
WBGene00002980	lgg-1	ALA	0.00496	0.52973	0.2623	0.01892	0.00111	0.29709	1
WBGene00011259	miz-1	ALA	0.00495	0.3456	0.18579	0.02662	0.00128	0.26262	1
WBGene00011481	imp-2	ALA	0.00493	0.25503	0.14208	0.03467	0.00774	0.0059251	1
WBGene00000063	act-1	ALA	0.00492	0.51172	0.1694	0.02908	0.00604	0.015079	1
WBGene00018846	eef-1B.1	ALA	0.00491	0.76104	0.22951	0.0214	0	0.98334	1
WBGene00000207	asb-2	ALA	0.0049	0.44172	0.20219	0.02423	0.00201	0.16089	1
WBGene00020750	nhr-222	ALA	0.00488	0.03436	0.02732	0.17865	0.00879	0.0033493	1
WBGene00011015	R04F11.2	ALA	0.00487	0.55193	0.22404	0.02172	0.00012	0.73289	1
WBGene00018187	twf-2	ALA	0.00486	0.40354	0.21312	0.02279	0.00085	0.36066	1
WBGene00008300	C54D10.5	ALA	0.00486	0.11438	0.10929	0.04446	0.01425	0.00018774	1
WBGene00002344	let-70	ALA	0.00484	0.48178	0.2623	0.01844	0.0002	0.6557	1
WBGene00015159	psd-1	ALA	0.00482	0.11488	0.0765	0.063	0.018	2.6873e-05	1
WBGene00017121	cyc-2.1	ALA	0.00478	0.67344	0.28415	0.01681	0.00371	0.056665	1
WBGene00000064	act-2	ALA	0.00478	0.40677	0.22951	0.02084	0.0004	0.53234	1
WBGene00003962	pdi-1	ALA	0.00477	0.27041	0.14754	0.03233	0.00891	0.0031367	1
WBGene00004131	tent-5	ALA	0.00477	0.84408	0.36612	0.01303	0.00345	0.066183	1
WBGene00018837	F54G2.1	ALA	0.00476	0.37123	0.24044	0.0198	0.00131	0.25677	1
WBGene00001329	epn-1	ALA	0.00476	0.1988	0.13115	0.03628	0.00812	0.0048179	1
WBGene00010944	M176.5	ALA	0.00476	0.20784	0.13661	0.03484	0.00846	0.0040018	1
WBGene00020447	mob-3	ALA	0.00475	0.17541	0.12022	0.03954	0.00709	0.0084068	1
WBGene00018395	mtch-1	ALA	0.00475	0.40036	0.21312	0.02227	0.00012	0.7347	1
WBGene00004030	pin-2	ALA	0.00474	0.02453	0.02186	0.21683	0.00932	0.0025191	1
WBGene00004286	rab-39	ALA	0.00474	0.11404	0.0765	0.06191	0.01251	0.00046612	1
WBGene00003153	mca-3	ALA	0.00472	0.47367	0.25683	0.01837	0.00093	0.33888	1
WBGene00004357	rho-1	ALA	0.00471	0.38021	0.21858	0.02154	0.0001	0.75621	1
WBGene00014101	gopc-1	ALA	0.00471	0.28169	0.18579	0.02533	0.00679	0.0099482	1
WBGene00206514	R05G9.5	ALA	0.00471	0.02151	0.01639	0.28745	0.01124	0.00091038	1
WBGene00001999	hrpa-1	ALA	0.0047	0.4483	0.21858	0.0215	0.00034	0.56321	1
WBGene00018945	F56C3.8	ALA	0.0047	0.0093	0.00546	0.85972	0.00374	0.055803	1
WBGene00006959	xbp-1	ALA	0.00468	0.68121	0.29508	0.01584	0.00225	0.13784	1
WBGene00022635	ZC581.9	ALA	0.00468	0.19626	0.14754	0.0317	0.00763	0.0062884	1
WBGene00001303	sec-61.G	ALA	0.00468	0.42632	0.18579	0.02521	0.00367	0.058	1
WBGene00010259	ric-7	ALA	0.00468	0.17098	0.12022	0.03892	0.00916	0.002757	1
WBGene00000210	asg-2	ALA	0.00465	0.44715	0.19126	0.02431	0.00128	0.26271	1
WBGene00019719	M01H9.3	ALA	0.00462	0.33835	0.20219	0.02285	0.00314	0.079702	1
WBGene00022410	Y97E10C.1	ALA	0.00462	0.39087	0.24044	0.01922	0.00032	0.57357	1
WBGene00007750	syg-2	ALA	0.00461	0.16993	0.09836	0.0469	0.01038	0.0014316	1
WBGene00018572	lin-42	ALA	0.00458	0.48125	0.25683	0.01782	0.00017	0.6811	1
WBGene00001684	gpd-2	ALA	0.00457	0.53978	0.26776	0.01706	0.00117	0.28393	1
WBGene00019177	H10D18.1	ALA	0.00457	0.14449	0.10929	0.04182	0.01535	0.00010574	1
WBGene00000263	F23H11.5	ALA	0.00456	0.48943	0.2459	0.01855	5e-05	0.83073	1
WBGene00004438	rpl-25.1	ALA	0.00455	0.49887	0.21858	0.02083	0.00015	0.70673	1
WBGene00004807	skr-1	ALA	0.00454	0.44187	0.25683	0.01766	0.00042	0.51984	1
WBGene00016629	C44B7.7	ALA	0.0045	0.10278	0.07104	0.06336	0.00966	0.0021014	1
WBGene00001909	his-35	ALA	0.00446	0.56115	0.27869	0.01599	0.00651	0.011576	1
WBGene00011977	T24B8.3	ALA	0.00444	0.46593	0.2459	0.01806	0.00152	0.22197	1
WBGene00006764	unc-27	ALA	0.00442	0.46766	0.19126	0.02313	0.00134	0.25144	1
WBGene00003678	nhr-88	ALA	0.00439	0.20186	0.13115	0.03349	0.00632	0.012908	1
WBGene00009939	ztf-11	ALA	0.00438	0.10395	0.0765	0.05722	0.0137	0.00025013	1
WBGene00006565	tfg-1	ALA	0.00438	0.20472	0.12568	0.03484	0.00818	0.0046501	1
WBGene00022235	sqd-1	ALA	0.00437	0.38608	0.18579	0.02351	0.00122	0.27465	1
WBGene00001708	grk-1	ALA	0.00436	0.17689	0.12568	0.03466	0.00653	0.011458	1
WBGene00019466	tos-1	ALA	0.00435	0.60666	0.30601	0.01421	0.00577	0.017506	1
WBGene00006803	unc-70	ALA	0.00434	0.36307	0.20219	0.02148	1e-05	0.92141	1
WBGene00000065	act-3	ALA	0.00433	0.47767	0.18033	0.02402	0.00356	0.061889	1
WBGene00018854	nlf-1	ALA	0.00432	0.19936	0.14754	0.02926	0.00402	0.04728	1
WBGene00004363	ric-3	ALA	0.00431	0.26231	0.1694	0.02543	0.00618	0.013885	1
WBGene00011570	sre-28	ALA	0.00431	0.00553	0.00546	0.78896	0.00374	0.055803	1
WBGene00021731	Y49G5A.1	ALA	0.00428	0.03055	0.03279	0.1304	0.01365	0.00025698	1
WBGene00009772	ztf-7	ALA	0.00426	0.26964	0.14208	0.02997	0.00392	0.050308	1
WBGene00003963	pdi-2	ALA	0.00425	0.47256	0.19126	0.0222	0.00131	0.257	1
WBGene00010244	F58D5.5	ALA	0.00425	0.26271	0.15847	0.02684	0.00279	0.098341	1
WBGene00003893	ost-1	ALA	0.00424	0.41024	0.12568	0.03374	0.0064	0.012312	1
WBGene00004719	sad-1	ALA	0.00424	0.21797	0.153	0.02773	0.00289	0.092498	1
WBGene00013311	sec-61.A	ALA	0.00422	0.3329	0.1694	0.02494	0.00032	0.57557	1
WBGene00006911	vha-2	ALA	0.00422	0.40101	0.22404	0.01882	0.00074	0.39608	1
WBGene00001078	dpy-19	ALA	0.00421	0.10313	0.06557	0.06419	0.01748	3.5264e-05	1
WBGene00020749	srbc-67	ALA	0.00418	0.0264	0.01639	0.25488	0.01124	0.00091038	1
WBGene00002215	klc-2	ALA	0.00418	0.27235	0.1694	0.02467	0.00208	0.15367	1
WBGene00022170	cox-6B	ALA	0.00417	0.4786	0.22404	0.01862	0.00092	0.34127	1
WBGene00015248	mai-2	ALA	0.00416	0.40791	0.18579	0.02239	0.00019	0.66235	1
WBGene00009122	tct-1	ALA	0.00416	0.49814	0.20765	0.02001	0.00029	0.59669	1
WBGene00018491	mdh-1	ALA	0.00415	0.37638	0.21312	0.01945	0.00029	0.59179	1
WBGene00004439	rpl-25.2	ALA	0.00414	0.46229	0.153	0.02708	6e-05	0.80473	1
WBGene00001682	gpc-2	ALA	0.00413	0.66578	0.34426	0.012	0.00744	0.0069452	1
WBGene00010419	atp-1	ALA	0.00412	0.59379	0.26776	0.01537	0.0011	0.29844	1
WBGene00003964	pdi-3	ALA	0.0041	0.38976	0.20765	0.01976	0.00015	0.69853	1
WBGene00020246	clic-1	ALA	0.0041	0.26322	0.14754	0.02776	0.00371	0.056546	1
WBGene00010316	F59B8.1	ALA	0.00408	0.18143	0.153	0.02667	0.00594	0.015946	1
WBGene00000149	apl-1	ALA	0.00408	0.54872	0.28415	0.01436	0.00677	0.010029	1
WBGene00020738	T23F2.5	ALA	0.00408	0.17459	0.10382	0.03933	0.00673	0.010289	1
WBGene00008736	gnrr-6	ALA	0.00408	0.07299	0.06011	0.06783	0.01001	0.0017488	1
WBGene00008841	phat-8	ALA	0.00408	0.47272	0.15847	0.02577	0.00305	0.084048	1
WBGene00007055	tag-196	ALA	0.00407	0.21665	0.12568	0.03241	0.00478	0.030604	1
WBGene00006789	unc-54	ALA	0.00405	0.36919	0.10382	0.03906	0.00326	0.073911	1
WBGene00002176	jip-1	ALA	0.00404	0.21004	0.16393	0.02462	0.00428	0.040712	1
WBGene00004773	sem-4	ALA	0.00403	0.20213	0.12022	0.0335	0.00454	0.035047	1
WBGene00019170	H06I04.6	ALA	0.00402	0.13608	0.12022	0.03345	0.0112	0.00092799	1
WBGene00020868	eif-1	ALA	0.00401	0.32822	0.18033	0.02223	6e-05	0.81019	1
WBGene00003025	lin-40	ALA	0.00398	0.22373	0.14754	0.02701	0.00521	0.023984	1
WBGene00021355	Y37E3.17	ALA	0.00397	0.20941	0.13661	0.02907	0.00196	0.16632	1
WBGene00004919	snr-6	ALA	0.00396	0.27656	0.13115	0.03023	0.00095	0.33545	1
WBGene00012195	bath-34	ALA	0.00396	0.02232	0.01093	0.3627	0.00748	0.0068	1
WBGene00004134	myrf-1	ALA	0.00395	0.37819	0.23497	0.01681	0.00132	0.25646	1
WBGene00017922	F29B9.7	ALA	0.00394	0.00489	0.00546	0.72029	0.00374	0.055803	1
WBGene00008549	din-1	ALA	0.00394	0.41439	0.19672	0.02003	0.00146	0.23271	1
WBGene00006691	twk-40	ALA	0.00391	0.11361	0.08197	0.04773	0.01336	0.00029945	1
WBGene00000092	ags-3	ALA	0.00391	0.25007	0.16393	0.02383	0.00298	0.087657	1
WBGene00050939	C05G5.7	ALA	0.00391	0.55424	0.25137	0.01557	0.00143	0.23658	1
WBGene00003370	mlc-2	ALA	0.00391	0.59601	0.19126	0.02043	8e-05	0.78043	1
WBGene00019327	zip-2	ALA	0.00389	0.36736	0.19672	0.01978	4e-05	0.8492	1
WBGene00006483	dgk-4	ALA	0.00388	0.16878	0.09836	0.03945	0.00643	0.012124	1
WBGene00004143	pqn-59	ALA	0.00388	0.33787	0.17486	0.02221	2e-05	0.89128	1
WBGene00021733	otub-2	ALA	0.00386	0.11969	0.08743	0.0442	0.00775	0.0058847	1
WBGene00010838	M03C11.1	ALA	0.00385	0.17037	0.10929	0.03521	0.0046	0.033945	1
WBGene00001685	gpd-3	ALA	0.00385	0.43284	0.17486	0.022	6e-05	0.80842	1
WBGene00020391	cct-7	ALA	0.00384	0.30898	0.1694	0.02265	0.00103	0.31494	1
WBGene00021427	sec-61.B	ALA	0.0038	0.37566	0.16393	0.0232	0.00046	0.50306	1
WBGene00010794	dld-1	ALA	0.0038	0.23064	0.12022	0.03163	0.00162	0.20859	1
WBGene00006788	unc-53	ALA	0.00379	0.20989	0.13115	0.02891	0.00392	0.050228	1
WBGene00012765	Y41E3.7	ALA	0.00378	0.23814	0.153	0.02468	0.00041	0.52472	1
WBGene00003578	ndx-1	ALA	0.00378	0.18168	0.13661	0.02763	0.00302	0.085724	1
WBGene00013461	Y67H2A.2	ALA	0.00377	0.10593	0.07104	0.05312	0.01298	0.00036362	1
WBGene00004443	rpl-29	ALA	0.00377	0.48142	0.21858	0.01722	0.001	0.32327	1
WBGene00015678	mcp-1	ALA	0.00376	0.22688	0.153	0.02458	0.00342	0.067369	1
WBGene00020209	T04C9.1	ALA	0.00375	0.32206	0.19672	0.01905	9e-05	0.77005	1
WBGene00004270	rab-6.2	ALA	0.00374	0.18957	0.11475	0.03256	0.00234	0.13049	1
WBGene00001488	frm-1	ALA	0.00374	0.34575	0.18579	0.0201	3e-05	0.85772	1
WBGene00006768	unc-32	ALA	0.00373	0.3223	0.20219	0.01843	0.00083	0.36762	1
WBGene00017613	F20A1.1	ALA	0.00371	0.34377	0.12022	0.03089	0.00552	0.020113	1
WBGene00015115	B0286.1	ALA	0.0037	0.16922	0.11475	0.03223	0.0063	0.012987	1
WBGene00015511	C06A6.7	ALA	0.00369	0.01723	0.01639	0.22526	0.01124	0.00091038	1
WBGene00013974	npr-9	ALA	0.00368	0.05218	0.03825	0.09618	0.01967	1.1426e-05	1
WBGene00001037	dnj-19	ALA	0.00367	0.23116	0.15847	0.02315	0.00136	0.24958	1
WBGene00006808	unc-76	ALA	0.00367	0.29722	0.19672	0.01864	3e-05	0.86552	1
WBGene00008065	npr-18	ALA	0.00366	0.09	0.08197	0.04461	0.01124	0.0009085	1
WBGene00006769	unc-33	ALA	0.00364	0.19576	0.09836	0.03703	0.005	0.026903	1
WBGene00003143	max-1	ALA	0.00361	0.17404	0.13661	0.02642	0.00498	0.027191	1
WBGene00006385	taf-4	ALA	0.0036	0.11069	0.06557	0.05493	0.00654	0.011438	1
WBGene00002202	kin-19	ALA	0.00359	0.25851	0.14754	0.02431	0.00034	0.56264	1
WBGene00022817	upp-1	ALA	0.00359	0.20208	0.12022	0.02986	0.00112	0.29503	1
WBGene00008852	ubql-1	ALA	0.00358	0.19855	0.153	0.02341	0.00149	0.22692	1
WBGene00013317	Y57G11C.22	ALA	0.00356	0.23372	0.16393	0.0217	0.00069	0.41	1
WBGene00001065	dpy-3	ALA	0.00355	0.22164	0.10929	0.03249	0.00686	0.0095532	1
WBGene00018985	F56F10.2	ALA	0.00354	0.18119	0.14208	0.02492	0.00231	0.13271	1
WBGene00007683	C18E9.2	ALA	0.00351	0.29763	0.1694	0.02074	0.00072	0.40074	1
WBGene00008800	F14E5.2	ALA	0.0035	0.15551	0.11475	0.03047	0.00405	0.046378	1
WBGene00006694	twk-44	ALA	0.00349	0.0295	0.02186	0.15972	0.0058	0.017156	1
WBGene00022518	zfh-2	ALA	0.00349	0.18419	0.12022	0.02907	0.00558	0.019425	1
WBGene00012274	W05B5.1	ALA	0.00349	0.2702	0.16393	0.02128	2e-05	0.89143	1
WBGene00004302	ran-1	ALA	0.00347	0.33148	0.16393	0.02114	0.00028	0.60133	1
WBGene00015755	C14B9.10	ALA	0.00346	0.32679	0.17486	0.01976	1e-05	0.93378	1
WBGene00006924	vig-1	ALA	0.00346	0.23619	0.11475	0.03014	0.00334	0.070554	1
WBGene00006802	unc-69	ALA	0.00345	0.27233	0.18033	0.01911	0.00017	0.68051	1
WBGene00012140	T28F4.5	ALA	0.00345	0.24279	0.153	0.02255	0.00068	0.41489	1
WBGene00010966	nduo-3	ALA	0.00343	0.31855	0.153	0.02241	0.002	0.162	1
WBGene00007067	4R79.2	ALA	0.00343	0.05358	0.03825	0.08957	0.00715	0.0081469	1
WBGene00003878	pept-3	ALA	0.00342	0.09191	0.06557	0.05217	0.01511	0.00011992	1
WBGene00001844	hid-1	ALA	0.00341	0.11481	0.0929	0.03671	0.00396	0.048977	1
WBGene00002007	hsp-3	ALA	0.00341	0.32688	0.15847	0.02151	0.00086	0.36033	1
WBGene00001788	gst-40	ALA	0.0034	0.13915	0.10382	0.03272	0.00471	0.031836	1
WBGene00003148	mbf-1	ALA	0.0034	0.22437	0.14208	0.0239	0.00127	0.26458	1
WBGene00010425	lpin-1	ALA	0.0034	0.1702	0.11475	0.0296	0.00966	0.0021079	1
WBGene00008262	ril-1	ALA	0.00339	0.39067	0.18579	0.01823	0.00076	0.38819	1
WBGene00022089	Y69A2AR.18	ALA	0.00338	0.38931	0.18033	0.01877	0.00038	0.5411	1
WBGene00013463	kdp-1	ALA	0.00338	0.23324	0.10929	0.03089	0.00259	0.11112	1
WBGene00005016	sqt-1	ALA	0.00338	0.36404	0.12568	0.02687	0.00208	0.15349	1
WBGene00021486	lbp-9	ALA	0.00337	0.28281	0.16393	0.02054	0.00036	0.55267	1
WBGene00020275	atp-4	ALA	0.00337	0.36267	0.14208	0.02371	0.00042	0.52176	1
WBGene00015927	dyci-1	ALA	0.00336	0.13731	0.08743	0.03842	0.00466	0.032754	1
WBGene00009787	F46F2.3	ALA	0.00335	0.25024	0.09836	0.03404	0.007	0.0088693	1
WBGene00016781	phat-7	ALA	0.00335	0.5909	0.18033	0.01856	7e-05	0.79101	1
WBGene00020181	T02H6.11	ALA	0.00335	0.36311	0.18033	0.0186	0.00089	0.35163	1
WBGene00001946	his-72	ALA	0.00334	0.50783	0.2623	0.01274	0.00657	0.011219	1
WBGene00020948	era-1	ALA	0.00333	0.01418	0.01093	0.30476	0.00748	0.0068	1
WBGene00013766	prmt-1	ALA	0.00332	0.25719	0.12022	0.0276	0.00169	0.19801	1
WBGene00018376	F43C9.2	ALA	0.00331	0.36535	0.19126	0.0173	0.00015	0.6989	1
WBGene00016979	C56G2.4	ALA	0.0033	0.15999	0.12022	0.02746	0.00587	0.01657	1
WBGene00009584	drap-1	ALA	0.0033	0.24176	0.13661	0.02417	8e-05	0.78431	1
WBGene00002190	kin-2	ALA	0.00329	0.30293	0.18579	0.0177	0.00082	0.3703	1
WBGene00011326	T01D3.1	ALA	0.00329	0.23532	0.15847	0.02074	0.00023	0.63158	1
WBGene00010306	golg-4	ALA	0.00325	0.13918	0.0929	0.03494	0.00643	0.012122	1
WBGene00011867	chc-1	ALA	0.00325	0.22838	0.14208	0.0229	5e-05	0.82628	1
WBGene00012100	sipa-1	ALA	0.00325	0.20574	0.14754	0.02205	0.00022	0.64164	1
WBGene00003178	mec-17	ALM_PLM_AVM_PVM	0.50854	37.9086	0.875	0.58118	0.63201	0	0
WBGene00003171	mec-7	ALM_PLM_AVM_PVM	0.37695	39.9305	0.91154	0.41353	0.64127	0	0
WBGene00003471	mtd-1	ALM_PLM_AVM_PVM	0.37599	6.37699	0.6375	0.58979	0.39673	2.4504e-230	5.2574e-224
WBGene00003179	mec-18	ALM_PLM_AVM_PVM	0.337	3.70351	0.7125	0.47298	0.4765	1.0479e-277	2.2483e-271
WBGene00003174	mec-10	ALM_PLM_AVM_PVM	0.22117	1.88028	0.54327	0.40711	0.3339	2.2038e-193	4.7284e-187
WBGene00003165	mec-1	ALM_PLM_AVM_PVM	0.21199	3.41059	0.62404	0.33971	0.35547	4.9316e-206	1.0581e-199
WBGene00020302	T07D1.3	ALM_PLM_AVM_PVM	0.19798	1.61569	0.43942	0.45055	0.23737	3.394e-137	7.282e-131
WBGene00003175	mec-12	ALM_PLM_AVM_PVM	0.14986	26.5903	0.88654	0.16904	0.38391	9.0274e-223	1.9369e-216
WBGene00003168	mec-4	ALM_PLM_AVM_PVM	0.144	0.7449	0.32885	0.43788	0.18623	1.0485e-107	2.2496e-101
WBGene00006665	twk-10	ALM_PLM_AVM_PVM	0.14307	0.56299	0.29135	0.49105	0.1648	2.124e-95	4.5572e-89
WBGene00003173	mec-9	ALM_PLM_AVM_PVM	0.13655	2.00794	0.5625	0.24275	0.29146	1.3603e-168	2.9186e-162
WBGene00016869	C52B9.10	ALM_PLM_AVM_PVM	0.1106	0.58283	0.2875	0.38471	0.14776	1.2181e-85	2.6135e-79
WBGene00003166	mec-2	ALM_PLM_AVM_PVM	0.1087	2.59162	0.65289	0.16648	0.31449	5.0119e-182	1.0753e-175
WBGene00007268	C03A3.3	ALM_PLM_AVM_PVM	0.0699	0.21027	0.15865	0.44055	0.08314	8.5735e-49	1.8395e-42
WBGene00016196	C28H8.5	ALM_PLM_AVM_PVM	0.06407	0.31561	0.12981	0.4936	0.06753	6.4136e-40	1.3761e-33
WBGene00004926	snt-6	ALM_PLM_AVM_PVM	0.05722	1.61699	0.43173	0.13254	0.16172	1.2291e-93	2.6371e-87
WBGene00003176	mec-14	ALM_PLM_AVM_PVM	0.05631	0.20955	0.15	0.3754	0.08303	9.9876e-49	2.1429e-42
WBGene00003167	mec-3	ALM_PLM_AVM_PVM	0.0525	0.5919	0.31346	0.1675	0.13953	6.1898e-81	1.3281e-74
WBGene00013752	nlp-69	ALM_PLM_AVM_PVM	0.05234	0.89156	0.30673	0.17062	0.13403	8.654e-78	1.8568e-71
WBGene00018298	nlp-50	ALM_PLM_AVM_PVM	0.04465	5.0098	0.64808	0.0689	0.19644	1.3987e-113	3.001e-107
WBGene00009727	lips-1	ALM_PLM_AVM_PVM	0.0429	0.40616	0.20289	0.21144	0.08304	9.7542e-49	2.0928e-42
WBGene00045340	T10G3.8	ALM_PLM_AVM_PVM	0.042	0.64427	0.30673	0.13692	0.11964	1.4178e-69	3.042e-63
WBGene00001463	flp-20	ALM_PLM_AVM_PVM	0.04004	1.86632	0.44519	0.08993	0.16184	1.0532e-93	2.2596e-87
WBGene00001248	elp-1	ALM_PLM_AVM_PVM	0.03521	0.25362	0.18942	0.18588	0.09083	3.632e-53	7.7926e-47
WBGene00015615	fbxc-48	ALM_PLM_AVM_PVM	0.03517	0.13168	0.07596	0.46295	0.04094	8.0237e-25	1.7215e-18
WBGene00008216	mec-19	ALM_PLM_AVM_PVM	0.03449	0.18864	0.15288	0.22561	0.06692	1.415e-39	3.0359e-33
WBGene00012967	kvs-4	ALM_PLM_AVM_PVM	0.03398	0.3957	0.25096	0.1354	0.09131	1.9302e-53	4.1413e-47
WBGene00016431	C35A11.4	ALM_PLM_AVM_PVM	0.03362	0.1181	0.07115	0.47243	0.03828	2.5889e-23	5.5547e-17
WBGene00004212	ptl-1	ALM_PLM_AVM_PVM	0.03236	0.82088	0.35385	0.09146	0.09756	5.4234e-57	1.1636e-50
WBGene00013869	mlck-1	ALM_PLM_AVM_PVM	0.03148	0.25517	0.15385	0.2046	0.05821	1.253e-34	2.6885e-28
WBGene00018519	F46H5.3	ALM_PLM_AVM_PVM	0.02885	3.29833	0.70385	0.041	0.10714	1.882e-62	4.0379e-56
WBGene00021540	Y42H9AR.5	ALM_PLM_AVM_PVM	0.02723	0.14124	0.09135	0.29815	0.04171	2.9133e-25	6.2508e-19
WBGene00008802	acp-2	ALM_PLM_AVM_PVM	0.02689	0.25936	0.16731	0.16073	0.07179	2.4289e-42	5.2113e-36
WBGene00006441	cpna-4	ALM_PLM_AVM_PVM	0.0266	0.49108	0.27212	0.09774	0.09489	1.7761e-55	3.8108e-49
WBGene00022454	trf-2	ALM_PLM_AVM_PVM	0.02639	0.10912	0.09231	0.28586	0.0424	1.18e-25	2.5318e-19
WBGene00003745	nlp-7	ALM_PLM_AVM_PVM	0.02619	0.81705	0.29038	0.0902	0.07219	1.4415e-42	3.0928e-36
WBGene00007301	C04F12.7	ALM_PLM_AVM_PVM	0.02416	0.20575	0.11346	0.21296	0.05424	2.263e-32	4.8554e-26
WBGene00007389	glb-3	ALM_PLM_AVM_PVM	0.02376	0.49081	0.26923	0.08826	0.07706	2.4652e-45	5.2893e-39
WBGene00001451	flp-8	ALM_PLM_AVM_PVM	0.02284	6.8572	0.26923	0.08482	0.07025	1.8264e-41	3.9187e-35
WBGene00020426	T10H10.2	ALM_PLM_AVM_PVM	0.02253	0.24406	0.17885	0.12599	0.05818	1.3062e-34	2.8025e-28
WBGene00011036	edc-3	ALM_PLM_AVM_PVM	0.02228	0.26692	0.175	0.12731	0.05759	2.8263e-34	6.064e-28
WBGene00016034	C24A3.4	ALM_PLM_AVM_PVM	0.02209	0.16842	0.12981	0.17019	0.06133	2.115e-36	4.5378e-30
WBGene00001637	gly-12	ALM_PLM_AVM_PVM	0.02184	0.35956	0.24808	0.08802	0.07296	5.2876e-43	1.1345e-36
WBGene00003738	nid-1	ALM_PLM_AVM_PVM	0.02142	0.18805	0.12788	0.16745	0.04897	2.2221e-29	4.7676e-23
WBGene00009969	F53B7.7	ALM_PLM_AVM_PVM	0.02135	0.35512	0.21058	0.10141	0.06753	6.3447e-40	1.3613e-33
WBGene00019435	K06A9.1	ALM_PLM_AVM_PVM	0.02112	0.05485	0.04904	0.43063	0.0228	1.6918e-14	3.6299e-08
WBGene00010960	atp-6	ALM_PLM_AVM_PVM	0.02047	15.4445	0.73365	0.02789	0.02266	2.0206e-14	4.3353e-08
WBGene00002219	klp-7	ALM_PLM_AVM_PVM	0.02044	0.41164	0.24615	0.08304	0.05892	4.9141e-35	1.0543e-28
WBGene00010957	nduo-6	ALM_PLM_AVM_PVM	0.02015	12.7497	0.75673	0.02662	0.01313	5.8874e-09	0.012632
WBGene00023068	rpl-41.2	ALM_PLM_AVM_PVM	0.02012	6.00477	0.79135	0.02542	0.02138	1.0955e-13	2.3505e-07
WBGene00011074	R07A4.3	ALM_PLM_AVM_PVM	0.01985	0.19301	0.07692	0.258	0.03395	7.5136e-21	1.6121e-14
WBGene00009729	F45E10.2	ALM_PLM_AVM_PVM	0.01983	0.27342	0.13077	0.15163	0.04422	1.0937e-26	2.3467e-20
WBGene00021309	Y32G9B.1	ALM_PLM_AVM_PVM	0.01953	0.14412	0.11058	0.17663	0.04794	8.5298e-29	1.8301e-22
WBGene00010962	ctc-3	ALM_PLM_AVM_PVM	0.0195	13.4322	0.72211	0.02701	0.01369	2.7918e-09	0.00599
WBGene00044677	ZK353.10	ALM_PLM_AVM_PVM	0.01913	0.87846	0.37596	0.05089	0.05623	1.6712e-33	3.5857e-27
WBGene00022472	Y119C1B.6	ALM_PLM_AVM_PVM	0.01907	0.70493	0.25577	0.07455	0.07509	3.2259e-44	6.9215e-38
WBGene00012838	Y43F8C.17	ALM_PLM_AVM_PVM	0.01897	0.02776	0.03077	0.61642	0.01633	8.5073e-11	0.00018253
WBGene00010958	ndfl-4	ALM_PLM_AVM_PVM	0.0189	6.51626	0.76635	0.02466	0.00814	4.5692e-06	1
WBGene00006761	unc-24	ALM_PLM_AVM_PVM	0.01814	0.35852	0.23077	0.07861	0.0671	1.1194e-39	2.4018e-33
WBGene00008498	F01D5.8	ALM_PLM_AVM_PVM	0.01813	0.14051	0.11058	0.16395	0.03877	1.3674e-23	2.9338e-17
WBGene00010965	ctc-2	ALM_PLM_AVM_PVM	0.01808	8.78804	0.67885	0.02663	0.01465	7.8487e-10	0.001684
WBGene00010959	nduo-1	ALM_PLM_AVM_PVM	0.01688	3.86176	0.59327	0.02845	0.02171	7.092e-14	1.5216e-07
WBGene00010964	ctc-1	ALM_PLM_AVM_PVM	0.01647	4.76971	0.6125	0.02688	0.01465	7.7911e-10	0.0016716
WBGene00011745	sre-4	ALM_PLM_AVM_PVM	0.01646	0.24085	0.1625	0.10131	0.04953	1.0563e-29	2.2664e-23
WBGene00005641	sro-1	ALM_PLM_AVM_PVM	0.01644	0.25694	0.16442	0.09996	0.0523	2.8579e-31	6.1318e-25
WBGene00002018	hsp-16.41	ALM_PLM_AVM_PVM	0.01629	1.08871	0.35385	0.04604	0.04973	8.1653e-30	1.7519e-23
WBGene00015671	C10B5.3	ALM_PLM_AVM_PVM	0.01623	0.32814	0.13365	0.12146	0.04356	2.6183e-26	5.6177e-20
WBGene00002016	hsp-16.2	ALM_PLM_AVM_PVM	0.01621	1.06888	0.33365	0.0486	0.0556	3.7817e-33	8.1138e-27
WBGene00013212	Y54G11A.1	ALM_PLM_AVM_PVM	0.01604	0.17611	0.11731	0.13669	0.04212	1.7198e-25	3.69e-19
WBGene00004426	rpl-14	ALM_PLM_AVM_PVM	0.01596	3.39444	0.67596	0.02361	0.01032	2.4555e-07	0.52685
WBGene00009119	ndk-1	ALM_PLM_AVM_PVM	0.01576	2.64018	0.56346	0.02796	0.03474	2.6777e-21	5.7451e-15
WBGene00004922	snt-2	ALM_PLM_AVM_PVM	0.01566	0.39695	0.19423	0.08064	0.05074	2.1981e-30	4.7161e-24
WBGene00000951	deg-3	ALM_PLM_AVM_PVM	0.0156	0.33239	0.19038	0.08195	0.05602	2.1777e-33	4.6723e-27
WBGene00016806	C50D2.2	ALM_PLM_AVM_PVM	0.01555	0.21808	0.15577	0.09983	0.0484	4.6508e-29	9.9786e-23
WBGene00077782	T26H10.2	ALM_PLM_AVM_PVM	0.01541	0.03427	0.0375	0.41097	0.01521	3.7322e-10	0.00080076
WBGene00004446	rpl-32	ALM_PLM_AVM_PVM	0.01528	3.64313	0.65769	0.02324	0.00516	0.00026621	1
WBGene00004481	rps-12	ALM_PLM_AVM_PVM	0.01525	2.41314	0.60192	0.02533	0.01474	6.9195e-10	0.0014846
WBGene00016738	C47D2.1	ALM_PLM_AVM_PVM	0.01522	0.44812	0.21635	0.07037	0.05834	1.0533e-34	2.2599e-28
WBGene00011146	pde-2	ALM_PLM_AVM_PVM	0.01511	0.47905	0.27404	0.05513	0.05472	1.1988e-32	2.5721e-26
WBGene00004476	rps-7	ALM_PLM_AVM_PVM	0.01476	2.763	0.64327	0.02295	0.00895	1.5463e-06	1
WBGene00001168	eef-1A.1	ALM_PLM_AVM_PVM	0.01463	3.5594	0.68269	0.02142	0.00208	0.020667	1
WBGene00004498	rps-29	ALM_PLM_AVM_PVM	0.0146	2.7909	0.63558	0.02298	0.00552	0.00016048	1
WBGene00004423	rpl-11.2	ALM_PLM_AVM_PVM	0.0146	2.76273	0.65192	0.0224	0.00221	0.016891	1
WBGene00004496	rps-27	ALM_PLM_AVM_PVM	0.0145	3.94256	0.63558	0.02281	0.00316	0.0042987	1
WBGene00012070	T26H5.8	ALM_PLM_AVM_PVM	0.01443	0.02992	0.03269	0.44127	0.01736	2.1784e-11	4.6738e-05
WBGene00004427	rpl-15	ALM_PLM_AVM_PVM	0.01431	2.62016	0.60192	0.02378	0.00601	8.2306e-05	1
WBGene00004492	rps-23	ALM_PLM_AVM_PVM	0.01429	2.6681	0.60096	0.02378	0.00708	1.9204e-05	1
WBGene00004478	rps-9	ALM_PLM_AVM_PVM	0.01429	3.1951	0.65192	0.02191	0.00166	0.038664	1
WBGene00004448	rpl-34	ALM_PLM_AVM_PVM	0.01422	3.14673	0.62019	0.02292	0.00568	0.00012935	1
WBGene00004430	rpl-18	ALM_PLM_AVM_PVM	0.01417	2.85587	0.66058	0.02145	0.00249	0.01125	1
WBGene00004435	rpl-23	ALM_PLM_AVM_PVM	0.01414	2.21714	0.54519	0.02593	0.0064	4.8715e-05	1
WBGene00004419	rpl-7A	ALM_PLM_AVM_PVM	0.0141	3.11657	0.59039	0.02387	0.00746	1.1489e-05	1
WBGene00022336	Y82E9BR.3	ALM_PLM_AVM_PVM	0.01403	2.57377	0.64038	0.02192	0.00418	0.001023	1
WBGene00020048	lgc-12	ALM_PLM_AVM_PVM	0.01402	0.13562	0.11346	0.12352	0.04841	4.5663e-29	9.7972e-23
WBGene00006439	ant-1.1	ALM_PLM_AVM_PVM	0.01395	3.21829	0.63846	0.02185	0.01025	2.705e-07	0.58036
WBGene00017433	F13H6.5	ALM_PLM_AVM_PVM	0.0139	0.23931	0.16923	0.0821	0.03886	1.2254e-23	2.6292e-17
WBGene00004412	rpl-1	ALM_PLM_AVM_PVM	0.01384	2.51128	0.59904	0.0231	0.01059	1.7279e-07	0.37073
WBGene00013847	cls-3	ALM_PLM_AVM_PVM	0.01371	0.30441	0.22019	0.06226	0.04258	9.4095e-26	2.0189e-19
WBGene00004490	rps-21	ALM_PLM_AVM_PVM	0.01366	3.37062	0.55769	0.0245	0.01112	8.4659e-08	0.18164
WBGene00004451	rpl-37	ALM_PLM_AVM_PVM	0.01364	5.59658	0.53077	0.0257	0.00952	7.2327e-07	1
WBGene00004131	tent-5	ALM_PLM_AVM_PVM	0.01364	1.82063	0.55096	0.02475	0.01756	1.6619e-11	3.5658e-05
WBGene00004453	rpl-39	ALM_PLM_AVM_PVM	0.01364	2.85111	0.60288	0.02263	0.00303	0.0051849	1
WBGene00006237	str-204	ALM_PLM_AVM_PVM	0.01362	0.10344	0.05577	0.24414	0.02219	3.7359e-14	8.0156e-08
WBGene00004420	rpl-9	ALM_PLM_AVM_PVM	0.01355	2.26669	0.55865	0.02426	0.01089	1.1588e-07	0.24863
WBGene00004452	rpl-38	ALM_PLM_AVM_PVM	0.01353	2.87183	0.61154	0.02212	0.00347	0.0027776	1
WBGene00004408	rla-0	ALM_PLM_AVM_PVM	0.01344	4.37238	0.77692	0.0173	0.00045	0.27952	1
WBGene00004494	rps-25	ALM_PLM_AVM_PVM	0.01336	2.84008	0.58269	0.02293	0.00418	0.0010216	1
WBGene00004450	rpl-36	ALM_PLM_AVM_PVM	0.01334	2.44647	0.57019	0.0234	0.0072	1.6452e-05	1
WBGene00004480	rps-11	ALM_PLM_AVM_PVM	0.01333	2.4689	0.57981	0.02299	0.0021	0.019864	1
WBGene00003963	pdi-2	ALM_PLM_AVM_PVM	0.01332	0.91443	0.34904	0.03816	0.03735	8.8134e-23	1.891e-16
WBGene00004477	rps-8	ALM_PLM_AVM_PVM	0.01328	2.6443	0.575	0.0231	0.00378	0.0017928	1
WBGene00004479	rps-10	ALM_PLM_AVM_PVM	0.01321	2.27448	0.575	0.02297	0.00563	0.00013929	1
WBGene00004495	rps-26	ALM_PLM_AVM_PVM	0.01321	2.45353	0.59135	0.02235	0.00295	0.0058423	1
WBGene00004474	rps-5	ALM_PLM_AVM_PVM	0.01294	2.44954	0.55481	0.02332	0.00541	0.00018711	1
WBGene00004421	rpl-10	ALM_PLM_AVM_PVM	0.0129	2.716	0.60577	0.0213	3e-05	0.79199	1
WBGene00000802	crt-1	ALM_PLM_AVM_PVM	0.01288	1.45532	0.47885	0.0269	0.00854	2.6664e-06	1
WBGene00011402	T03F7.5	ALM_PLM_AVM_PVM	0.01286	0.04171	0.03654	0.35205	0.01636	8.1104e-11	0.00017401
WBGene00004488	rps-19	ALM_PLM_AVM_PVM	0.01279	2.07462	0.56346	0.0227	0.00197	0.024386	1
WBGene00004364	ric-4	ALM_PLM_AVM_PVM	0.01278	1.09549	0.44231	0.0289	0.01484	6.0497e-10	0.001298
WBGene00000883	cyn-7	ALM_PLM_AVM_PVM	0.01276	1.70883	0.54231	0.02352	0.00538	0.00019465	1
WBGene00004428	rpl-16	ALM_PLM_AVM_PVM	0.01274	2.45553	0.57692	0.02208	0.00293	0.0060056	1
WBGene00004434	rpl-22	ALM_PLM_AVM_PVM	0.01269	2.13904	0.55673	0.0228	0.00162	0.04065	1
WBGene00004493	rps-24	ALM_PLM_AVM_PVM	0.01267	2.19506	0.5625	0.02252	0.00487	0.0003968	1
WBGene00016663	C45E1.4	ALM_PLM_AVM_PVM	0.01252	0.21748	0.15	0.08347	0.03469	2.8446e-21	6.1032e-15
WBGene00007299	C04F12.5	ALM_PLM_AVM_PVM	0.01252	0.32515	0.17692	0.07079	0.03144	2.0223e-19	4.339e-13
WBGene00000955	des-2	ALM_PLM_AVM_PVM	0.01244	0.28462	0.18654	0.0667	0.04527	2.774e-27	5.9517e-21
WBGene00009987	tbcb-1	ALM_PLM_AVM_PVM	0.01243	0.37318	0.23846	0.05211	0.05245	2.3394e-31	5.0192e-25
WBGene00004436	rpl-24.1	ALM_PLM_AVM_PVM	0.01238	2.80951	0.62596	0.01978	0.0007	0.17831	1
WBGene00004469	rps-0	ALM_PLM_AVM_PVM	0.01229	2.17591	0.57308	0.02145	0.00121	0.077774	1
WBGene00004429	rpl-17	ALM_PLM_AVM_PVM	0.01228	2.59999	0.58942	0.02083	0.0007	0.17926	1
WBGene00004431	rpl-19	ALM_PLM_AVM_PVM	0.01226	2.44463	0.58462	0.02097	0.00036	0.33761	1
WBGene00004416	rpl-5	ALM_PLM_AVM_PVM	0.01224	2.4241	0.6	0.0204	0.00105	0.099888	1
WBGene00000379	cct-4	ALM_PLM_AVM_PVM	0.01222	0.57303	0.29519	0.04139	0.03128	2.4874e-19	5.3369e-13
WBGene00004417	rpl-6	ALM_PLM_AVM_PVM	0.0121	2.1737	0.55288	0.02188	0.00082	0.14597	1
WBGene00018338	F42A9.9	ALM_PLM_AVM_PVM	0.01205	0.20748	0.13462	0.08953	0.03776	5.1606e-23	1.1072e-16
WBGene00004433	rpl-21	ALM_PLM_AVM_PVM	0.01203	2.18687	0.55481	0.02168	0.00242	0.012452	1
WBGene00004484	rps-15	ALM_PLM_AVM_PVM	0.012	2.22597	0.53558	0.0224	0.0007	0.17813	1
WBGene00015803	C15H9.9	ALM_PLM_AVM_PVM	0.0119	0.72148	0.35192	0.03383	0.02706	6.2409e-17	1.339e-10
WBGene00004413	rpl-2	ALM_PLM_AVM_PVM	0.01187	2.58867	0.61923	0.01917	0.00027	0.4064	1
WBGene00004456	rpl-43	ALM_PLM_AVM_PVM	0.01181	2.38654	0.55192	0.02139	0.00072	0.17143	1
WBGene00004491	rps-22	ALM_PLM_AVM_PVM	0.01179	2.444	0.44904	0.02625	0.00869	2.2057e-06	1
WBGene00021475	tbca-1	ALM_PLM_AVM_PVM	0.01179	0.30624	0.19615	0.06013	0.04638	6.5429e-28	1.4038e-21
WBGene00004447	rpl-33	ALM_PLM_AVM_PVM	0.01177	1.87128	0.50385	0.02336	0.00255	0.010277	1
WBGene00004440	rpl-26	ALM_PLM_AVM_PVM	0.01177	2.28718	0.51154	0.02301	0.00389	0.0015446	1
WBGene00000380	cct-5	ALM_PLM_AVM_PVM	0.01172	0.74283	0.35481	0.03302	0.0215	9.2726e-14	1.9895e-07
WBGene00004425	rpl-13	ALM_PLM_AVM_PVM	0.01167	2.36133	0.5375	0.02171	0.00061	0.21041	1
WBGene00004454	rpl-36.A	ALM_PLM_AVM_PVM	0.01151	1.91857	0.52404	0.02196	0.00345	0.0028409	1
WBGene00044144	M153.4	ALM_PLM_AVM_PVM	0.01147	0.28659	0.20096	0.05707	0.04164	3.2154e-25	6.8988e-19
WBGene00004483	rps-14	ALM_PLM_AVM_PVM	0.01137	2.20154	0.55673	0.02042	0.00061	0.2086	1
WBGene00006321	sup-12	ALM_PLM_AVM_PVM	0.01135	0.22644	0.15769	0.07196	0.04811	6.7746e-29	1.4535e-22
WBGene00004414	rpl-3	ALM_PLM_AVM_PVM	0.01128	2.10654	0.54904	0.02055	2e-05	0.81671	1
WBGene00004472	rps-3	ALM_PLM_AVM_PVM	0.01125	1.98734	0.52596	0.02139	0.00189	0.027256	1
WBGene00002263	lea-1	ALM_PLM_AVM_PVM	0.01122	0.28012	0.18173	0.06173	0.04273	7.7604e-26	1.665e-19
WBGene00004486	rps-17	ALM_PLM_AVM_PVM	0.01103	1.68995	0.50962	0.02165	0.00104	0.102	1
WBGene00017976	F32B5.2	ALM_PLM_AVM_PVM	0.01102	0.26809	0.17308	0.0637	0.04652	5.4199e-28	1.1629e-21
WBGene00004487	rps-18	ALM_PLM_AVM_PVM	0.01099	1.98403	0.47788	0.023	0.00084	0.14138	1
WBGene00000065	act-3	ALM_PLM_AVM_PVM	0.0109	0.90391	0.26923	0.04049	0.02777	2.477e-17	5.3145e-11
WBGene00000829	ctb-1	ALM_PLM_AVM_PVM	0.01082	1.42262	0.39615	0.02732	0.01242	1.5134e-08	0.032471
WBGene00004482	rps-13	ALM_PLM_AVM_PVM	0.01081	1.66817	0.47981	0.02252	0.00575	0.00011707	1
WBGene00004418	rpl-7	ALM_PLM_AVM_PVM	0.01078	2.24974	0.54135	0.01992	0.0003	0.38236	1
WBGene00004470	rps-1	ALM_PLM_AVM_PVM	0.01074	2.23751	0.57692	0.01862	0.00126	0.070985	1
WBGene00021350	Y37E3.8	ALM_PLM_AVM_PVM	0.01068	2.07791	0.53846	0.01984	0.00083	0.14415	1
WBGene00001512	gab-1	ALM_PLM_AVM_PVM	0.01066	0.21277	0.15	0.07106	0.03664	2.2236e-22	4.7709e-16
WBGene00004497	rps-28	ALM_PLM_AVM_PVM	0.01059	1.919	0.47404	0.02234	0.00129	0.067942	1
WBGene00004473	rps-4	ALM_PLM_AVM_PVM	0.01058	2.02672	0.52885	0.02001	2e-05	0.82713	1
WBGene00003371	mlc-3	ALM_PLM_AVM_PVM	0.01029	1.26114	0.25192	0.04085	0.03772	5.3968e-23	1.1579e-16
WBGene00003172	mec-8	ALM_PLM_AVM_PVM	0.01029	0.25676	0.18365	0.05603	0.03632	3.3677e-22	7.2256e-16
WBGene00016493	C37A2.7	ALM_PLM_AVM_PVM	0.01019	1.67107	0.48077	0.02119	0.00144	0.053956	1
WBGene00010556	rack-1	ALM_PLM_AVM_PVM	0.01015	1.8506	0.50962	0.01992	8e-05	0.65702	1
WBGene00004499	rps-30	ALM_PLM_AVM_PVM	0.01014	1.77117	0.49231	0.02061	0.0001	0.60368	1
WBGene00004449	rpl-35	ALM_PLM_AVM_PVM	0.01012	1.85846	0.47981	0.0211	0.00017	0.50566	1
WBGene00006728	ubq-2	ALM_PLM_AVM_PVM	0.01012	1.55763	0.48558	0.02084	0.00028	0.39134	1
WBGene00006780	unc-44	ALM_PLM_AVM_PVM	0.01011	1.10504	0.41635	0.02429	0.00336	0.0032368	1
WBGene00004445	rpl-31	ALM_PLM_AVM_PVM	0.01008	1.78858	0.52596	0.01916	0.00036	0.3376	1
WBGene00002065	iff-2	ALM_PLM_AVM_PVM	0.00992	1.22597	0.44135	0.02248	0.00032	0.36254	1
WBGene00000377	cct-1	ALM_PLM_AVM_PVM	0.00985	0.47684	0.26923	0.03659	0.02368	5.3295e-15	1.1435e-08
WBGene00001135	eat-4	ALM_PLM_AVM_PVM	0.00981	0.29248	0.17596	0.05574	0.02945	2.7253e-18	5.8472e-12
WBGene00020726	T23C6.4	ALM_PLM_AVM_PVM	0.0098	0.23862	0.17692	0.05539	0.03232	6.3391e-20	1.3601e-13
WBGene00004424	rpl-12	ALM_PLM_AVM_PVM	0.00975	2.06679	0.425	0.02293	0.00521	0.00024838	1
WBGene00008936	papl-1	ALM_PLM_AVM_PVM	0.00975	0.07451	0.04135	0.23572	0.01894	2.7078e-12	5.8098e-06
WBGene00001167	eef-2	ALM_PLM_AVM_PVM	0.00963	1.65869	0.44904	0.02144	0.00039	0.31607	1
WBGene00011238	ugt-59	ALM_PLM_AVM_PVM	0.00958	0.12823	0.10289	0.09315	0.0269	7.7665e-17	1.6664e-10
WBGene00011392	sbt-1	ALM_PLM_AVM_PVM	0.00946	4.14586	0.68461	0.01381	0.02419	2.6985e-15	5.7898e-09
WBGene00006725	ubl-1	ALM_PLM_AVM_PVM	0.00945	1.55556	0.47019	0.02011	0.00029	0.38493	1
WBGene00004410	rla-2	ALM_PLM_AVM_PVM	0.00943	1.60993	0.45	0.02096	0.00017	0.50884	1
WBGene00004432	rpl-20	ALM_PLM_AVM_PVM	0.00933	1.59939	0.47212	0.01976	3e-05	0.78349	1
WBGene00003370	mlc-2	ALM_PLM_AVM_PVM	0.00915	0.99575	0.29327	0.03121	0.01477	6.676e-10	0.0014324
WBGene00004444	rpl-30	ALM_PLM_AVM_PVM	0.00911	1.33098	0.41731	0.02182	0.0042	0.00099943	1
WBGene00004489	rps-20	ALM_PLM_AVM_PVM	0.00909	1.6071	0.44327	0.0205	1e-05	0.86323	1
WBGene00020391	cct-7	ALM_PLM_AVM_PVM	0.00909	0.48918	0.275	0.03306	0.02021	5.0559e-13	1.0848e-06
WBGene00015860	C16D9.5	ALM_PLM_AVM_PVM	0.00903	0.09102	0.0625	0.14448	0.02279	1.7066e-14	3.6617e-08
WBGene00009639	nspc-15	ALM_PLM_AVM_PVM	0.00895	1.09906	0.30673	0.02917	0.01116	8.0979e-08	0.17374
WBGene00020727	npr-21	ALM_PLM_AVM_PVM	0.00892	0.1491	0.10962	0.08142	0.03327	1.8337e-20	3.9342e-14
WBGene00015687	chdp-1	ALM_PLM_AVM_PVM	0.00892	0.76038	0.37019	0.02409	0.01552	2.4693e-10	0.0005298
WBGene00003902	pab-1	ALM_PLM_AVM_PVM	0.00889	1.19858	0.44808	0.01983	0.00032	0.36149	1
WBGene00011059	R06C1.4	ALM_PLM_AVM_PVM	0.00889	1.16047	0.38558	0.02304	0.00175	0.033499	1
WBGene00010350	H01G02.3	ALM_PLM_AVM_PVM	0.00887	0.38165	0.23077	0.03845	0.01679	4.6252e-11	9.9237e-05
WBGene00004471	rps-2	ALM_PLM_AVM_PVM	0.00883	1.36775	0.41635	0.0212	0.00011	0.60127	1
WBGene00010963	nduo-4	ALM_PLM_AVM_PVM	0.00878	0.90788	0.30289	0.02899	0.0081	4.887e-06	1
WBGene00004441	rpl-27	ALM_PLM_AVM_PVM	0.00862	1.32781	0.42308	0.02037	2e-05	0.80694	1
WBGene00004475	rps-6	ALM_PLM_AVM_PVM	0.00862	1.19726	0.39904	0.0216	0.00015	0.52806	1
WBGene00013914	lgc-37	ALM_PLM_AVM_PVM	0.0086	0.13266	0.10577	0.08128	0.02752	3.426e-17	7.3508e-11
WBGene00018115	F36H9.7	ALM_PLM_AVM_PVM	0.00848	0.27946	0.18173	0.04665	0.02499	9.52e-16	2.0426e-09
WBGene00021362	fmil-1	ALM_PLM_AVM_PVM	0.00847	0.18364	0.14135	0.05991	0.02849	9.5545e-18	2.05e-11
WBGene00017597	F19C7.8	ALM_PLM_AVM_PVM	0.00847	0.38118	0.22981	0.03686	0.02011	5.828e-13	1.2504e-06
WBGene00008450	E01G6.2	ALM_PLM_AVM_PVM	0.0084	0.19125	0.15192	0.05531	0.02516	7.6107e-16	1.6329e-09
WBGene00017938	F31A3.3	ALM_PLM_AVM_PVM	0.0084	0.09269	0.08558	0.09816	0.02062	2.9697e-13	6.3716e-07
WBGene00008920	eef-1G	ALM_PLM_AVM_PVM	0.00831	1.22632	0.37308	0.02227	0.00031	0.37037	1
WBGene00006999	zyx-1	ALM_PLM_AVM_PVM	0.0083	0.496	0.25961	0.03195	0.0223	3.2427e-14	6.9574e-08
WBGene00018924	F56A11.4	ALM_PLM_AVM_PVM	0.00829	0.14063	0.10865	0.07627	0.02444	1.9644e-15	4.2148e-09
WBGene00016781	phat-7	ALM_PLM_AVM_PVM	0.00824	0.96344	0.29615	0.02782	0.01583	1.6294e-10	0.0003496
WBGene00016033	C24A3.2	ALM_PLM_AVM_PVM	0.00823	0.77549	0.34712	0.02372	0.00484	0.00041108	1
WBGene00000381	cct-6	ALM_PLM_AVM_PVM	0.00822	0.41281	0.24327	0.03381	0.01618	1.0302e-10	0.00022104
WBGene00002017	hsp-16.11	ALM_PLM_AVM_PVM	0.00818	0.65306	0.30865	0.0265	0.0144	1.0878e-09	0.002334
WBGene00017116	fbxb-78	ALM_PLM_AVM_PVM	0.00814	0.01228	0.01154	0.70578	0.00608	7.4667e-05	1
WBGene00004442	rpl-28	ALM_PLM_AVM_PVM	0.00811	1.01315	0.33558	0.02416	0.00044	0.28405	1
WBGene00017637	F20D6.8	ALM_PLM_AVM_PVM	0.00809	0.23943	0.16346	0.04947	0.02929	3.3631e-18	7.2157e-12
WBGene00004409	rla-1	ALM_PLM_AVM_PVM	0.00806	1.32723	0.40769	0.01978	0.0003	0.37636	1
WBGene00002045	icd-1	ALM_PLM_AVM_PVM	0.00801	0.8103	0.32211	0.02487	0.00248	0.011501	1
WBGene00017121	cyc-2.1	ALM_PLM_AVM_PVM	0.00796	0.94264	0.35769	0.02225	3e-05	0.77848	1
WBGene00022042	icd-2	ALM_PLM_AVM_PVM	0.00796	0.79487	0.31058	0.02563	0.00326	0.0037293	1
WBGene00000367	cca-1	ALM_PLM_AVM_PVM	0.00795	0.36238	0.20769	0.0383	0.01412	1.5773e-09	0.0033842
WBGene00044297	C25B8.8	ALM_PLM_AVM_PVM	0.00786	0.11548	0.09904	0.07933	0.02431	2.3042e-15	4.9437e-09
WBGene00020924	W02B3.4	ALM_PLM_AVM_PVM	0.00785	0.03312	0.03462	0.22677	0.01286	8.3706e-09	0.01796
WBGene00017671	pgal-1	ALM_PLM_AVM_PVM	0.00776	2.31477	0.61731	0.01258	0.01414	1.5237e-09	0.0032691
WBGene00015168	pdi-6	ALM_PLM_AVM_PVM	0.00773	0.45273	0.21058	0.03671	0.0181	8.2132e-12	1.7622e-05
WBGene00008636	F10A3.11	ALM_PLM_AVM_PVM	0.00769	0.00678	0.00769	1	0.00405	0.0012303	1
WBGene00018468	cla-1	ALM_PLM_AVM_PVM	0.00767	0.79954	0.33558	0.02286	0.00051	0.25163	1
WBGene00001366	exc-5	ALM_PLM_AVM_PVM	0.00767	0.2139	0.15192	0.05051	0.01957	1.1814e-12	2.5348e-06
WBGene00003112	mab-21	ALM_PLM_AVM_PVM	0.00759	0.17196	0.12019	0.06314	0.0243	2.3495e-15	5.041e-09
WBGene00004415	rpl-4	ALM_PLM_AVM_PVM	0.00746	1.32966	0.42981	0.01736	0.00136	0.061193	1
WBGene00001137	eat-6	ALM_PLM_AVM_PVM	0.00744	0.85923	0.39423	0.01888	0.00013	0.56904	1
WBGene00022796	ZK688.1	ALM_PLM_AVM_PVM	0.00741	0.0517	0.0375	0.19764	0.01303	6.7027e-09	0.014381
WBGene00000915	hsp-90	ALM_PLM_AVM_PVM	0.00735	1.41056	0.5	0.0147	0.01164	4.2535e-08	0.091261
WBGene00045344	Y43F8C.23	ALM_PLM_AVM_PVM	0.00735	0.0112	0.01346	0.54615	0.0071	1.8707e-05	1
WBGene00019428	dgk-5	ALM_PLM_AVM_PVM	0.00735	0.30208	0.17404	0.04225	0.02371	5.0823e-15	1.0904e-08
WBGene00004215	ptp-3	ALM_PLM_AVM_PVM	0.00735	0.48321	0.27885	0.02637	0.00441	0.00073974	1
WBGene00009638	nspc-14	ALM_PLM_AVM_PVM	0.00733	0.74546	0.24423	0.03002	0.00872	2.109e-06	1
WBGene00000063	act-1	ALM_PLM_AVM_PVM	0.0073	0.65228	0.20577	0.03546	0.01585	1.5988e-10	0.00034303
WBGene00021161	Y4C6B.7	ALM_PLM_AVM_PVM	0.00727	0.12581	0.08077	0.09003	0.02294	1.3988e-14	3.0011e-08
WBGene00005070	srb-5	ALM_PLM_AVM_PVM	0.00723	0.02744	0.01827	0.39565	0.00965	6.0299e-07	1
WBGene00019374	K04A8.2	ALM_PLM_AVM_PVM	0.00719	0.03019	0.02308	0.3115	0.01221	1.9817e-08	0.042519
WBGene00022144	pghm-1	ALM_PLM_AVM_PVM	0.00717	1.6208	0.54135	0.01325	0.01812	7.9862e-12	1.7135e-05
WBGene00000378	cct-2	ALM_PLM_AVM_PVM	0.00716	0.36395	0.21442	0.03341	0.0106	1.7107e-07	0.36703
WBGene00006742	unc-2	ALM_PLM_AVM_PVM	0.00715	0.43106	0.24423	0.02928	0.00878	1.9442e-06	1
WBGene00001169	eef-1A.2	ALM_PLM_AVM_PVM	0.00711	1.01788	0.39519	0.01799	0.0023	0.0148	1
WBGene00002005	hsp-1	ALM_PLM_AVM_PVM	0.00709	1.22529	0.46154	0.01536	0.01621	9.9202e-11	0.00021284
WBGene00006959	xbp-1	ALM_PLM_AVM_PVM	0.00709	0.8969	0.35577	0.01994	9e-05	0.63776	1
WBGene00009768	F46B6.2	ALM_PLM_AVM_PVM	0.00708	0.11909	0.09038	0.07833	0.02344	7.2492e-15	1.5554e-08
WBGene00000140	anc-1	ALM_PLM_AVM_PVM	0.00704	0.82511	0.34327	0.02051	1e-05	0.88847	1
WBGene00004485	rps-16	ALM_PLM_AVM_PVM	0.00704	0.90583	0.34327	0.02052	0.00012	0.57207	1
WBGene00011273	R53.4	ALM_PLM_AVM_PVM	0.007	0.74175	0.3	0.02334	0.0002	0.47672	1
WBGene00010419	atp-1	ALM_PLM_AVM_PVM	0.00691	0.83666	0.3375	0.02047	0.00093	0.12113	1
WBGene00000229	atp-2	ALM_PLM_AVM_PVM	0.00689	0.8643	0.34808	0.01978	0.00067	0.18946	1
WBGene00006515	txdc-9	ALM_PLM_AVM_PVM	0.0068	0.24909	0.17115	0.03975	0.01298	7.2001e-09	0.015448
WBGene00006764	unc-27	ALM_PLM_AVM_PVM	0.00679	0.64586	0.225	0.03017	0.0076	9.576e-06	1
WBGene00012853	Y44A6D.2	ALM_PLM_AVM_PVM	0.00679	1.56921	0.45865	0.0148	0.00893	1.5942e-06	1
WBGene00012197	W02B8.1	ALM_PLM_AVM_PVM	0.00679	0.18433	0.125	0.05431	0.02295	1.3843e-14	2.97e-08
WBGene00003934	pat-10	ALM_PLM_AVM_PVM	0.00678	0.86154	0.12596	0.05383	0.02209	4.2671e-14	9.1553e-08
WBGene00022170	cox-6B	ALM_PLM_AVM_PVM	0.00676	0.65998	0.27788	0.02431	0.00068	0.18552	1
WBGene00013098	Y51H4A.1	ALM_PLM_AVM_PVM	0.00675	0.15909	0.13462	0.05018	0.02507	8.598e-16	1.8447e-09
WBGene00000552	cmd-1	ALM_PLM_AVM_PVM	0.00672	1.01901	0.45192	0.01487	0.00795	5.9567e-06	1
WBGene00016977	akap-1	ALM_PLM_AVM_PVM	0.00671	0.58674	0.26827	0.02503	0.00373	0.0019204	1
WBGene00013273	marc-5	ALM_PLM_AVM_PVM	0.0067	0.2309	0.16731	0.04002	0.01765	1.4756e-11	3.1659e-05
WBGene00010775	poml-1	ALM_PLM_AVM_PVM	0.00667	0.04963	0.05577	0.11954	0.02012	5.7438e-13	1.2324e-06
WBGene00009995	F53F4.13	ALM_PLM_AVM_PVM	0.00664	0.67123	0.22692	0.02926	0.00711	1.8491e-05	1
WBGene00011869	dod-6	ALM_PLM_AVM_PVM	0.00661	0.98017	0.25481	0.02593	0.00876	1.9913e-06	1
WBGene00018837	F54G2.1	ALM_PLM_AVM_PVM	0.0066	0.45281	0.28269	0.02335	0.00643	4.6379e-05	1
WBGene00017653	F21C10.3	ALM_PLM_AVM_PVM	0.0066	0.33659	0.19231	0.03431	0.01124	7.2284e-08	0.15509
WBGene00003964	pdi-3	ALM_PLM_AVM_PVM	0.00658	0.52909	0.25865	0.02546	0.0022	0.017338	1
WBGene00006779	unc-43	ALM_PLM_AVM_PVM	0.00655	0.54424	0.29904	0.02191	0.00265	0.008908	1
WBGene00003920	par-5	ALM_PLM_AVM_PVM	0.00649	0.95399	0.41923	0.01548	0.01037	2.3156e-07	0.49682
WBGene00020229	T05A8.3	ALM_PLM_AVM_PVM	0.00646	2.08372	0.30577	0.02114	0.0352	1.4645e-21	3.1422e-15
WBGene00000277	cab-1	ALM_PLM_AVM_PVM	0.00641	2.01775	0.59231	0.01082	0.03075	4.9621e-19	1.0647e-12
WBGene00006801	unc-68	ALM_PLM_AVM_PVM	0.00624	0.44432	0.22212	0.02807	0.00678	2.8772e-05	1
WBGene00001502	ftt-2	ALM_PLM_AVM_PVM	0.00623	1.20616	0.48462	0.01286	0.0131	6.1003e-09	0.013089
WBGene00011015	R04F11.2	ALM_PLM_AVM_PVM	0.00619	0.59668	0.26731	0.02317	0.00245	0.011994	1
WBGene00018076	pifk-1	ALM_PLM_AVM_PVM	0.00612	0.07217	0.05288	0.11569	0.01262	1.1546e-08	0.024772
WBGene00012877	Y45F10C.1	ALM_PLM_AVM_PVM	0.0061	0.03146	0.01731	0.3526	0.00633	5.3344e-05	1
WBGene00007253	C01H6.3	ALM_PLM_AVM_PVM	0.00606	0.13175	0.10769	0.05627	0.01594	1.4106e-10	0.00030266
WBGene00002019	hsp-16.48	ALM_PLM_AVM_PVM	0.00595	0.39726	0.22596	0.02632	0.00484	0.00041279	1
WBGene00011854	T20B3.14	ALM_PLM_AVM_PVM	0.00591	0.29473	0.15192	0.03889	0.02112	1.5275e-13	3.2774e-07
WBGene00011259	miz-1	ALM_PLM_AVM_PVM	0.0059	0.37395	0.20769	0.0284	0.00345	0.0028517	1
WBGene00006826	unc-97	ALM_PLM_AVM_PVM	0.00584	0.22964	0.12212	0.04778	0.01321	5.2808e-09	0.01133
WBGene00000689	col-115	ALM_PLM_AVM_PVM	0.0058	0.02628	0.02211	0.26216	0.0117	3.9202e-08	0.084111
WBGene00018846	eef-1B.1	ALM_PLM_AVM_PVM	0.00577	0.83317	0.25	0.02306	0.00032	0.36206	1
WBGene00012813	Y43F8B.2	ALM_PLM_AVM_PVM	0.00574	0.57745	0.27596	0.02082	0.00186	0.028469	1
WBGene00017926	cox-6C	ALM_PLM_AVM_PVM	0.00568	0.72123	0.25096	0.02261	8e-05	0.6584	1
WBGene00013819	Y116F11A.6	ALM_PLM_AVM_PVM	0.00567	0.25935	0.17788	0.03189	0.02027	4.7025e-13	1.009e-06
WBGene00004443	rpl-29	ALM_PLM_AVM_PVM	0.00565	0.64627	0.25673	0.02201	5e-05	0.73084	1
WBGene00010966	nduo-3	ALM_PLM_AVM_PVM	0.00564	0.44709	0.19038	0.02964	0.00823	4.0841e-06	1
WBGene00001682	gpc-2	ALM_PLM_AVM_PVM	0.00561	0.85118	0.37981	0.01476	0.00287	0.0065562	1
WBGene00022748	oaz-1	ALM_PLM_AVM_PVM	0.00558	0.60376	0.32308	0.01727	0.00541	0.00018787	1
WBGene00018318	F41H10.5	ALM_PLM_AVM_PVM	0.00556	0.03497	0.03173	0.1751	0.01684	4.305e-11	9.2367e-05
WBGene00001803	lite-1	ALM_PLM_AVM_PVM	0.00553	0.19351	0.12885	0.04294	0.0211	1.58e-13	3.39e-07
WBGene00010117	nkb-3	ALM_PLM_AVM_PVM	0.00552	0.28482	0.17211	0.03208	0.00668	3.3169e-05	1
WBGene00002008	hsp-4	ALM_PLM_AVM_PVM	0.00551	0.22464	0.12115	0.04549	0.01364	2.9713e-09	0.0063751
WBGene00009700	lurp-1	ALM_PLM_AVM_PVM	0.00549	0.16484	0.125	0.04388	0.01969	1.0134e-12	2.1743e-06
WBGene00019128	F59G1.4	ALM_PLM_AVM_PVM	0.00547	0.22429	0.14808	0.03691	0.01067	1.5521e-07	0.33301
WBGene00004398	rol-8	ALM_PLM_AVM_PVM	0.00547	0.44679	0.16827	0.03251	0.00838	3.3191e-06	1
WBGene00001189	egl-21	ALM_PLM_AVM_PVM	0.00544	2.10731	0.53461	0.01017	0.05505	7.8111e-33	1.6759e-26
WBGene00022599	daf-41	ALM_PLM_AVM_PVM	0.0054	0.49065	0.24135	0.02238	0.00408	0.0011852	1
WBGene00019061	F58F12.1	ALM_PLM_AVM_PVM	0.00539	0.52819	0.21154	0.02548	0.00212	0.019526	1
WBGene00004220	ptr-5	ALM_PLM_AVM_PVM	0.00535	0.25772	0.1625	0.03291	0.00795	5.9327e-06	1
WBGene00017925	F29B9.11	ALM_PLM_AVM_PVM	0.00534	0.54114	0.25096	0.02128	0.00027	0.40612	1
WBGene00008205	sams-1	ALM_PLM_AVM_PVM	0.00533	0.45814	0.18173	0.02934	0.00733	1.3788e-05	1
WBGene00002176	jip-1	ALM_PLM_AVM_PVM	0.00533	0.26837	0.17692	0.03011	0.00885	1.7737e-06	1
WBGene00044467	R05C11.4	ALM_PLM_AVM_PVM	0.00532	0.2006	0.14615	0.03636	0.00864	2.3434e-06	1
WBGene00006752	unc-13	ALM_PLM_AVM_PVM	0.00531	0.43057	0.24904	0.02131	0.0002	0.47292	1
WBGene00018654	F49H12.3	ALM_PLM_AVM_PVM	0.0053	0.15311	0.12019	0.04411	0.02022	4.9999e-13	1.0728e-06
WBGene00000879	cyn-3	ALM_PLM_AVM_PVM	0.0053	0.58063	0.29712	0.01785	0.00022	0.45267	1
WBGene00015220	B0507.3	ALM_PLM_AVM_PVM	0.00529	0.05271	0.05	0.10579	0.01671	5.1291e-11	0.00011005
WBGene00011480	enpl-1	ALM_PLM_AVM_PVM	0.00528	0.41524	0.21154	0.02493	0.0059	9.6411e-05	1
WBGene00000210	asg-2	ALM_PLM_AVM_PVM	0.00528	0.46416	0.21058	0.02507	0.00302	0.0052568	1
WBGene00014095	gdh-1	ALM_PLM_AVM_PVM	0.00525	0.44729	0.18942	0.02773	0.00351	0.002621	1
WBGene00015867	ncs-7	ALM_PLM_AVM_PVM	0.00514	0.07081	0.07596	0.06767	0.01603	1.2532e-10	0.00026888
WBGene00012354	cox-4	ALM_PLM_AVM_PVM	0.00512	0.51905	0.24808	0.02063	0	0.92595	1
WBGene00019900	vdac-1	ALM_PLM_AVM_PVM	0.00509	0.58259	0.28558	0.01782	0.00054	0.23809	1
WBGene00018782	cct-3	ALM_PLM_AVM_PVM	0.00506	0.18737	0.12788	0.03958	0.01213	2.207e-08	0.047352
WBGene00020155	T02B11.3	ALM_PLM_AVM_PVM	0.00504	0.43631	0.17885	0.02819	0.00466	0.00052787	1
WBGene00017644	exc-9	ALM_PLM_AVM_PVM	0.00501	0.19581	0.14039	0.03569	0.01498	5.0706e-10	0.0010879
WBGene00001459	flp-16	ALM_PLM_AVM_PVM	0.00501	0.6177	0.24135	0.02076	0.00333	0.0033774	1
WBGene00000263	F23H11.5	ALM_PLM_AVM_PVM	0.00494	0.54271	0.24423	0.02021	2e-05	0.82354	1
WBGene00006727	ubq-1	ALM_PLM_AVM_PVM	0.00493	0.59245	0.30769	0.01602	0.00468	0.00051099	1
WBGene00009975	F53C11.5	ALM_PLM_AVM_PVM	0.00493	0.17422	0.12308	0.04006	0.01122	7.395e-08	0.15866
WBGene00005018	sqt-3	ALM_PLM_AVM_PVM	0.00492	0.44623	0.16635	0.02955	0.00258	0.0098944	1
WBGene00000775	cpin-1	ALM_PLM_AVM_PVM	0.00491	0.09328	0.06635	0.07401	0.0196	1.1365e-12	2.4385e-06
WBGene00044330	alr-1	ALM_PLM_AVM_PVM	0.00486	0.11585	0.09135	0.05323	0.01669	5.2538e-11	0.00011272
WBGene00019753	M03E7.1	ALM_PLM_AVM_PVM	0.00486	0.10916	0.09231	0.05269	0.01651	6.6904e-11	0.00014355
WBGene00020275	atp-4	ALM_PLM_AVM_PVM	0.00485	0.40848	0.18558	0.02616	0.00424	0.00094163	1
WBGene00019888	btbd-10	ALM_PLM_AVM_PVM	0.00485	0.15462	0.11827	0.04101	0.01113	8.3488e-08	0.17913
WBGene00022334	Y82E9BR.1	ALM_PLM_AVM_PVM	0.00483	0.02005	0.02596	0.18587	0.01204	2.4983e-08	0.053603
WBGene00011352	rskn-1	ALM_PLM_AVM_PVM	0.00483	0.30796	0.2125	0.02272	0.00149	0.049912	1
WBGene00008262	ril-1	ALM_PLM_AVM_PVM	0.00482	0.48138	0.22212	0.02169	0.0001	0.61447	1
WBGene00021713	Y49F6A.5	ALM_PLM_AVM_PVM	0.00481	0.00556	0.00481	1	0.00253	0.010662	1
WBGene00019726	bris-1	ALM_PLM_AVM_PVM	0.00478	0.11769	0.09231	0.05184	0.01152	4.9489e-08	0.10618
WBGene00003909	pag-3	ALM_PLM_AVM_PVM	0.00477	0.13048	0.10289	0.0464	0.01784	1.1574e-11	2.4833e-05
WBGene00003495	mup-2	ALM_PLM_AVM_PVM	0.00469	0.36054	0.12115	0.03872	0.01354	3.3829e-09	0.0072582
WBGene00005016	sqt-1	ALM_PLM_AVM_PVM	0.00468	0.43026	0.15192	0.03082	0.007	2.1587e-05	1
WBGene00014183	ZK1025.3	ALM_PLM_AVM_PVM	0.00467	0.37919	0.15288	0.03052	0.00455	0.00061359	1
WBGene00050939	C05G5.7	ALM_PLM_AVM_PVM	0.00466	0.61827	0.27308	0.01706	0.00038	0.32174	1
WBGene00012759	sup-1	ALM_PLM_AVM_PVM	0.00465	0.39907	0.24231	0.01919	0.00384	0.0016518	1
WBGene00009454	F36A2.7	ALM_PLM_AVM_PVM	0.00465	0.44203	0.20577	0.02262	0.00032	0.36706	1
WBGene00003048	lit-1	ALM_PLM_AVM_PVM	0.00459	0.35362	0.16827	0.02725	0.00177	0.03281	1
WBGene00004947	sos-1	ALM_PLM_AVM_PVM	0.00459	0.15249	0.08942	0.05129	0.01127	6.9655e-08	0.14945
WBGene00007385	atp-5	ALM_PLM_AVM_PVM	0.00454	0.50157	0.2125	0.02136	0.00012	0.58566	1
WBGene00012553	cox-5A	ALM_PLM_AVM_PVM	0.00453	0.50019	0.22885	0.01981	2e-05	0.83073	1
WBGene00006889	pfd-3	ALM_PLM_AVM_PVM	0.00453	0.25202	0.13269	0.03412	0.00373	0.0019165	1
WBGene00003559	ncl-1	ALM_PLM_AVM_PVM	0.00452	0.28005	0.14712	0.03072	0.00467	0.00051654	1
WBGene00003163	mdl-1	ALM_PLM_AVM_PVM	0.00452	0.35219	0.19615	0.02304	0.00131	0.065676	1
WBGene00002978	lev-11	ALM_PLM_AVM_PVM	0.00452	0.33686	0.09423	0.04791	0.01414	1.5382e-09	0.0033004
WBGene00006309	sul-2	ALM_PLM_AVM_PVM	0.00452	0.18248	0.09904	0.04559	0.01304	6.5738e-09	0.014104
WBGene00008841	phat-8	ALM_PLM_AVM_PVM	0.00448	0.50511	0.16442	0.02722	0.00481	0.00042896	1
WBGene00009888	F49E2.5	ALM_PLM_AVM_PVM	0.00447	0.48609	0.20962	0.02131	0.00032	0.36764	1
WBGene00007345	C05E7.3	ALM_PLM_AVM_PVM	0.00446	0.19708	0.09808	0.04545	0.01502	4.7751e-10	0.0010245
WBGene00003153	mca-3	ALM_PLM_AVM_PVM	0.00444	0.45538	0.25	0.01777	0.00232	0.014435	1
WBGene00002262	ldh-1	ALM_PLM_AVM_PVM	0.00443	0.41508	0.23461	0.01888	1e-05	0.87383	1
WBGene00015248	mai-2	ALM_PLM_AVM_PVM	0.00442	0.4338	0.1875	0.02356	0.00026	0.41751	1
WBGene00006818	unc-86	ALM_PLM_AVM_PVM	0.00442	0.23353	0.16827	0.02625	0.00827	3.8581e-06	1
WBGene00006519	cox-6A	ALM_PLM_AVM_PVM	0.00441	0.45283	0.20577	0.02141	6e-05	0.69546	1
WBGene00007350	sucl-1	ALM_PLM_AVM_PVM	0.0044	0.28427	0.17115	0.02573	0.0015	0.049518	1
WBGene00020181	T02H6.11	ALM_PLM_AVM_PVM	0.0044	0.43393	0.20385	0.02157	1e-05	0.87317	1
WBGene00001427	fkb-2	ALM_PLM_AVM_PVM	0.00439	0.54944	0.24231	0.01814	0.00282	0.0070252	1
WBGene00002007	hsp-3	ALM_PLM_AVM_PVM	0.00438	0.37296	0.18269	0.02399	0.00369	0.0020234	1
WBGene00002123	inx-1	ALM_PLM_AVM_PVM	0.00435	0.19292	0.14327	0.03035	0.01019	2.9444e-07	0.63173
WBGene00004439	rpl-25.2	ALM_PLM_AVM_PVM	0.00434	0.42358	0.17211	0.0252	0.00057	0.22592	1
WBGene00015514	nlp-77	ALM_PLM_AVM_PVM	0.00431	0.46009	0.16154	0.0267	0.00468	0.0005091	1
WBGene00011383	T02E9.5	ALM_PLM_AVM_PVM	0.00429	0.50239	0.24327	0.01764	0.00281	0.0071564	1
WBGene00009161	cox-7C	ALM_PLM_AVM_PVM	0.00428	0.47948	0.20673	0.02072	4e-05	0.75176	1
WBGene00006594	tom-1	ALM_PLM_AVM_PVM	0.00423	0.2285	0.16923	0.02497	0.00135	0.062492	1
WBGene00000371	cox-5B	ALM_PLM_AVM_PVM	0.00421	0.55898	0.20962	0.0201	0.00035	0.34157	1
WBGene00000230	atp-3	ALM_PLM_AVM_PVM	0.00419	0.3617	0.17115	0.0245	0.00216	0.018323	1
WBGene00004951	spc-1	ALM_PLM_AVM_PVM	0.00417	0.43199	0.23942	0.01742	0.00124	0.073388	1
WBGene00004438	rpl-25.1	ALM_PLM_AVM_PVM	0.00416	0.45021	0.21731	0.01912	0.00036	0.3356	1
WBGene00016817	C50E3.6	ALM_PLM_AVM_PVM	0.00414	0.15791	0.10769	0.03843	0.0114	5.8204e-08	0.12488
WBGene00001915	his-41	ALM_PLM_AVM_PVM	0.00411	0.74458	0.33365	0.01232	0.02577	3.3919e-16	7.2774e-10
WBGene00006587	tnt-2	ALM_PLM_AVM_PVM	0.00408	0.31656	0.12019	0.03398	0.0048	0.00043376	1
WBGene00006702	ubc-3	ALM_PLM_AVM_PVM	0.00408	0.24617	0.16827	0.02427	0.00089	0.1289	1
WBGene00001911	his-37	ALM_PLM_AVM_PVM	0.00408	0.66161	0.30385	0.01342	0.01404	1.7395e-09	0.0037323
WBGene00007353	txt-13	ALM_PLM_AVM_PVM	0.00403	0.20889	0.14904	0.02706	0.0077	8.3345e-06	1
WBGene00003893	ost-1	ALM_PLM_AVM_PVM	0.00399	0.37635	0.12692	0.03144	0.00698	2.2059e-05	1
WBGene00000207	asb-2	ALM_PLM_AVM_PVM	0.00399	0.40012	0.17885	0.02232	0.00058	0.22165	1
WBGene00010967	nduo-5	ALM_PLM_AVM_PVM	0.00398	0.29515	0.14039	0.02835	0.00287	0.0064954	1
WBGene00019478	cri-2	ALM_PLM_AVM_PVM	0.00398	0.08979	0.06154	0.06467	0.00841	3.2025e-06	1
WBGene00008453	E02A10.3	ALM_PLM_AVM_PVM	0.00397	0.33657	0.20673	0.01922	0.001	0.10793	1
WBGene00004732	sax-7	ALM_PLM_AVM_PVM	0.00396	0.28652	0.18462	0.02146	0.00018	0.49149	1
WBGene00011629	T08G11.1	ALM_PLM_AVM_PVM	0.00396	0.2761	0.15769	0.0251	0.00281	0.0070589	1
WBGene00010356	famk-1	ALM_PLM_AVM_PVM	0.00394	0.10322	0.07788	0.05055	0.00898	1.4806e-06	1
WBGene00010961	nduo-2	ALM_PLM_AVM_PVM	0.00392	0.31206	0.14808	0.0265	0.00105	0.099954	1
WBGene00009122	tct-1	ALM_PLM_AVM_PVM	0.00391	0.49547	0.19615	0.01992	0.0006	0.2151	1
WBGene00001488	frm-1	ALM_PLM_AVM_PVM	0.00391	0.35657	0.18942	0.02062	0.00012	0.57441	1
WBGene00018187	twf-2	ALM_PLM_AVM_PVM	0.0039	0.33675	0.19904	0.01961	3e-05	0.7715	1
WBGene00013859	ZC247.1	ALM_PLM_AVM_PVM	0.0039	0.32798	0.19519	0.02	2e-05	0.81574	1
WBGene00017984	gmpr-1	ALM_PLM_AVM_PVM	0.0039	0.27284	0.13365	0.02919	0.00203	0.021998	1
WBGene00000472	cey-1	ALM_PLM_AVM_PVM	0.00387	0.56583	0.25769	0.01502	0.01456	8.7638e-10	0.0018803
WBGene00019233	ugt-14	ALM_PLM_AVM_PVM	0.00385	0.00404	0.00385	1	0.00202	0.022396	1
WBGene00010290	F58H1.7	ALM_PLM_AVM_PVM	0.00385	0.3628	0.19808	0.01943	0.00548	0.00017099	1
WBGene00009315	F32B4.5	ALM_PLM_AVM_PVM	0.00383	0.45877	0.14039	0.02726	0.00045	0.27935	1
WBGene00012094	T27E9.2	ALM_PLM_AVM_PVM	0.00381	0.34387	0.1625	0.02345	0.00085	0.139	1
WBGene00006831	unc-104	ALM_PLM_AVM_PVM	0.00381	0.37569	0.22404	0.017	0.0011	0.091983	1
WBGene00001393	fat-1	ALM_PLM_AVM_PVM	0.0038	0.25476	0.15096	0.02518	0.00318	0.0041748	1
WBGene00000066	act-4	ALM_PLM_AVM_PVM	0.0038	0.9578	0.2375	0.01601	0.0024	0.012835	1
WBGene00010564	ath-1	ALM_PLM_AVM_PVM	0.0038	0.12034	0.1	0.038	0.01175	3.6735e-08	0.078817
WBGene00006463	nduf-2.2	ALM_PLM_AVM_PVM	0.00379	0.04371	0.03365	0.11275	0.01066	1.5766e-07	0.33827
WBGene00006882	vab-19	ALM_PLM_AVM_PVM	0.00379	0.05407	0.03942	0.09603	0.00869	2.193e-06	1
WBGene00016866	coel-1	ALM_PLM_AVM_PVM	0.00377	0.05875	0.05096	0.07401	0.00816	4.4955e-06	1
WBGene00021059	atat-2	ALM_PLM_AVM_PVM	0.00377	0.14053	0.11346	0.03318	0.00831	3.6594e-06	1
WBGene00019322	ahcy-1	ALM_PLM_AVM_PVM	0.00375	0.43043	0.17596	0.02132	3e-05	0.76447	1
WBGene00017613	F20A1.1	ALM_PLM_AVM_PVM	0.00372	0.33777	0.12212	0.03045	0.00701	2.1168e-05	1
WBGene00011474	aldo-1	ALM_PLM_AVM_PVM	0.00371	0.54023	0.26923	0.0138	0.00702	2.0866e-05	1
WBGene00044560	C36C9.6	ALM_PLM_AVM_PVM	0.0037	0.01411	0.01538	0.2407	0.00812	4.7187e-06	1
WBGene00006819	unc-87	ALM_PLM_AVM_PVM	0.00369	0.25938	0.10385	0.03557	0.00618	6.5561e-05	1
WBGene00019537	K08D12.3	ALM_PLM_AVM_PVM	0.00368	0.36877	0.16538	0.02228	0.00132	0.065269	1
WBGene00008505	F01G4.6	ALM_PLM_AVM_PVM	0.00368	0.47111	0.21635	0.01703	0.00043	0.29485	1
WBGene00006537	tbb-2	ALM_PLM_AVM_PVM	0.00368	0.75958	0.33077	0.01112	0.03353	1.3014e-20	2.7922e-14
WBGene00002233	kqt-1	ALM_PLM_AVM_PVM	0.00367	0.09033	0.07788	0.04712	0.00908	1.3056e-06	1
WBGene00020894	T28D9.1	ALM_PLM_AVM_PVM	0.00366	0.56108	0.26635	0.01373	0.01317	5.561e-09	0.011931
WBGene00011884	enol-1	ALM_PLM_AVM_PVM	0.00365	0.55279	0.24904	0.01468	0.00608	7.5045e-05	1
WBGene00000441	ceh-18	ALM_PLM_AVM_PVM	0.00364	0.11031	0.0875	0.04158	0.00556	0.00015196	1
WBGene00008359	nspc-17	ALM_PLM_AVM_PVM	0.00364	0.36744	0.125	0.02913	0.00373	0.0019253	1
WBGene00002235	kqt-3	ALM_PLM_AVM_PVM	0.00364	0.11772	0.08654	0.04208	0.00944	7.9853e-07	1
WBGene00006754	unc-15	ALM_PLM_AVM_PVM	0.0036	0.24764	0.08077	0.04456	0.00846	3.0008e-06	1
WBGene00206484	C31H2.14	ALM_PLM_AVM_PVM	0.00358	0.02635	0.02596	0.13771	0.00811	4.815e-06	1
WBGene00003057	lon-3	ALM_PLM_AVM_PVM	0.00358	0.27314	0.10673	0.03355	0.00512	0.00028071	1
WBGene00018572	lin-42	ALM_PLM_AVM_PVM	0.00358	0.44019	0.21635	0.01654	0.00075	0.1648	1
WBGene00020209	T04C9.1	ALM_PLM_AVM_PVM	0.00353	0.31032	0.19135	0.01847	0.00038	0.32188	1
WBGene00009988	F53F4.4	ALM_PLM_AVM_PVM	0.00352	0.0401	0.03269	0.10763	0.01023	2.7712e-07	0.59459
WBGene00001081	dpy-22	ALM_PLM_AVM_PVM	0.00351	0.24587	0.14039	0.02498	0.00084	0.14115	1
WBGene00022235	sqd-1	ALM_PLM_AVM_PVM	0.00349	0.33874	0.16538	0.02109	0.00012	0.57757	1
WBGene00000292	cap-1	ALM_PLM_AVM_PVM	0.00349	0.20585	0.14904	0.02344	0.00132	0.064725	1
WBGene00011755	T13H5.1	ALM_PLM_AVM_PVM	0.00348	0.15006	0.09135	0.03805	0.00659	3.7468e-05	1
WBGene00006833	unc-108	ALM_PLM_AVM_PVM	0.00347	0.42805	0.24712	0.01406	0.00666	3.4032e-05	1
WBGene00044402	Y82E9BL.18	ALM_PLM_AVM_PVM	0.00342	0.01783	0.02019	0.16912	0.00585	0.00010224	1
WBGene00001684	gpd-2	ALM_PLM_AVM_PVM	0.00342	0.44379	0.23654	0.01448	0.00509	0.00029202	1
WBGene00009274	F30F8.5	ALM_PLM_AVM_PVM	0.00342	0.1218	0.09327	0.03668	0.00906	1.3351e-06	1
WBGene00009353	sdhd-1	ALM_PLM_AVM_PVM	0.00341	0.26278	0.15096	0.0226	0.00344	0.002915	1
WBGene00016496	C37C3.2	ALM_PLM_AVM_PVM	0.00338	0.27435	0.16538	0.02046	0.00029	0.38545	1
WBGene00006839	unc-115	ALM_PLM_AVM_PVM	0.00337	0.25856	0.17308	0.01949	3e-05	0.77159	1
WBGene00019983	sti-1	ALM_PLM_AVM_PVM	0.00337	0.19196	0.11923	0.02824	0.00091	0.125	1
WBGene00001999	hrpa-1	ALM_PLM_AVM_PVM	0.00335	0.33843	0.19712	0.01701	0.00022	0.45343	1
WBGene00003162	mdh-2	ALM_PLM_AVM_PVM	0.00335	0.31636	0.15	0.02231	0	0.9952	1
WBGene00019224	gnrr-5	ALM_PLM_AVM_PVM	0.00335	0.12458	0.08558	0.03913	0.00517	0.00026106	1
WBGene00003369	mlc-1	ALM_PLM_AVM_PVM	0.00334	0.24383	0.08654	0.03865	0.01016	3.0728e-07	0.65929
WBGene00007261	lron-3	ALM_PLM_AVM_PVM	0.0033	0.2138	0.14712	0.02239	0.0005	0.25494	1
WBGene00006803	unc-70	ALM_PLM_AVM_PVM	0.0033	0.29674	0.18173	0.01816	0.00114	0.086711	1
WBGene00001909	his-35	ALM_PLM_AVM_PVM	0.00329	0.47549	0.23654	0.01391	0.01768	1.4232e-11	3.0537e-05
WBGene00016634	C44B11.4	ALM_PLM_AVM_PVM	0.00327	0.29736	0.14904	0.02191	0.00415	0.001068	1
WBGene00011904	hlb-1	ALM_PLM_AVM_PVM	0.00327	0.14859	0.075	0.04362	0.00645	4.5515e-05	1
WBGene00019434	nmtn-1	ALM_PLM_AVM_PVM	0.00326	0.12537	0.09038	0.0361	0.0068	2.8254e-05	1
WBGene00001172	egl-3	ALM_PLM_AVM_PVM	0.00326	0.67586	0.33462	0.00975	0.03754	6.875e-23	1.4751e-16
WBGene00001005	dlc-1	ALM_PLM_AVM_PVM	0.00325	0.32879	0.1625	0.02002	0.00028	0.39288	1
WBGene00015755	C14B9.10	ALM_PLM_AVM_PVM	0.00325	0.33898	0.15962	0.02037	0.00018	0.49968	1
WBGene00019445	frpr-12	ALM_PLM_AVM_PVM	0.00325	0.08699	0.07115	0.04562	0.01207	2.4075e-08	0.051654
WBGene00001303	sec-61.G	ALM_PLM_AVM_PVM	0.00325	0.34187	0.15481	0.021	0.00081	0.14831	1
WBGene00000293	cap-2	ALM_PLM_AVM_PVM	0.00325	0.22484	0.15673	0.02075	0.00037	0.3292	1
WBGene00012833	Y43F8C.11	ALM_PLM_AVM_PVM	0.00324	0.15999	0.12212	0.02652	0.00113	0.087984	1
WBGene00021427	sec-61.B	ALM_PLM_AVM_PVM	0.00323	0.33604	0.15288	0.02115	0.0001	0.61966	1
WBGene00007860	rilp-1	ALM_PLM_AVM_PVM	0.00322	0.22365	0.10962	0.02934	0.00028	0.39973	1
WBGene00015223	B0507.6	ALM_PLM_AVM_PVM	0.00321	0.01104	0.00865	0.37144	0.00456	0.00060712	1
WBGene00077681	Y44A6D.7	ALM_PLM_AVM_PVM	0.00321	0.08164	0.07596	0.0423	0.01099	1.0134e-07	0.21743
WBGene00002162	isp-1	ALM_PLM_AVM_PVM	0.0032	0.31017	0.15288	0.02091	9e-05	0.62962	1
WBGene00001558	gdi-1	ALM_PLM_AVM_PVM	0.0032	0.33727	0.21154	0.01511	0.00473	0.00047886	1
WBGene00022287	Y75B7AR.1	ALM_PLM_AVM_PVM	0.0032	0.28978	0.11731	0.02726	0.0037	0.0020061	1
WBGene00019347	mbl-1	ALM_PLM_AVM_PVM	0.00318	0.10963	0.07019	0.04533	0.00463	0.0005518	1
WBGene00002344	let-70	ALM_PLM_AVM_PVM	0.00316	0.37612	0.21058	0.01499	0.00502	0.0003224	1
WBGene00022089	Y69A2AR.18	ALM_PLM_AVM_PVM	0.00315	0.38277	0.17019	0.01851	0.00069	0.18299	1
WBGene00007630	har-1	ALM_PLM_AVM_PVM	0.00315	0.23692	0.1125	0.02798	0.00112	0.088479	1
WBGene00014091	ZK822.4	ALM_PLM_AVM_PVM	0.00314	0.27175	0.12788	0.02459	0.0006	0.21392	1
WBGene00044556	F38G1.3	ALM_PLM_AVM_PVM	0.00314	0.07374	0.06635	0.04734	0.0099	4.353e-07	0.93397
WBGene00000064	act-2	ALM_PLM_AVM_PVM	0.00314	0.31881	0.18462	0.01701	0.00097	0.11348	1
WBGene00019466	tos-1	ALM_PLM_AVM_PVM	0.00311	0.51356	0.25192	0.01235	0.01841	5.4705e-12	1.1737e-05
WBGene00012768	eef-1B.2	ALM_PLM_AVM_PVM	0.00308	0.28945	0.13942	0.02206	0.0009	0.12748	1
WBGene00021248	Y22D7AL.10	ALM_PLM_AVM_PVM	0.00308	0.25373	0.11923	0.02582	0.00183	0.029815	1
WBGene00006789	unc-54	ALM_PLM_AVM_PVM	0.00307	0.27459	0.1	0.03068	0.0026	0.0095966	1
WBGene00001196	egl-30	ALM_PLM_AVM_PVM	0.00306	0.39742	0.22019	0.01387	0.00957	6.7754e-07	1
WBGene00001392	far-8	ALM_PLM_AVM_PVM	0.00304	0.24791	0.10769	0.02821	0.00124	0.073499	1
WBGene00011612	T08D2.7	ALM_PLM_AVM_PVM	0.00304	0.02289	0.01346	0.22556	0.00473	0.00047486	1
WBGene00004807	skr-1	ALM_PLM_AVM_PVM	0.00303	0.35423	0.20673	0.01467	0.00585	0.00010216	1
WBGene00020854	T27C4.1	ALM_PLM_AVM_PVM	0.00302	0.69054	0.34615	0.00874	0.0401	2.4194e-24	5.1909e-18
WBGene00006747	unc-7	ALM_PLM_AVM_PVM	0.00301	0.17881	0.11538	0.0261	0.00075	0.16426	1
WBGene00021486	lbp-9	ALM_PLM_AVM_PVM	0.003	0.31173	0.13462	0.02227	1e-05	0.89847	1
WBGene00018363	nlp-52	ALM_PLM_AVM_PVM	0.00299	0.27145	0.17211	0.01737	0.01018	2.9746e-07	0.63822
WBGene00003953	pbs-7	ALM_PLM_AVM_PVM	0.00298	0.21283	0.12115	0.02459	0.00232	0.014448	1
WBGene00001853	hil-2	ALM_PLM_AVM_PVM	0.00297	0.22568	0.09904	0.02994	0.0038	0.0017476	1
WBGene00000998	dig-1	ALM_PLM_AVM_PVM	0.00296	0.38541	0.15577	0.01897	0.00248	0.01153	1
WBGene00000832	ctn-1	ALM_PLM_AVM_PVM	0.00296	0.1842	0.11827	0.02501	0.00227	0.015588	1
WBGene00020112	pfd-5	ALM_PLM_AVM_PVM	0.00295	0.16203	0.09327	0.03165	0.00747	1.1431e-05	1
WBGene00003630	nhr-40	ALM_PLM_AVM_PVM	0.00295	0.21111	0.13654	0.02161	3e-05	0.79295	1
WBGene00004924	snt-4	ALM_PLM_AVM_PVM	0.00295	0.48385	0.275	0.01072	0.02756	3.2529e-17	6.9792e-11
WBGene00002004	hsf-1	ALM_PLM_AVM_PVM	0.00295	0.07257	0.05673	0.05207	0.01373	2.6358e-09	0.0056552
WBGene00001065	dpy-3	ALM_PLM_AVM_PVM	0.00294	0.21116	0.09423	0.03123	0.00495	0.00035279	1
WBGene00019680	K12H4.5	ALM_PLM_AVM_PVM	0.00292	0.27826	0.12692	0.02297	6e-05	0.70664	1
WBGene00001946	his-72	ALM_PLM_AVM_PVM	0.00292	0.47291	0.24327	0.012	0.01231	1.7391e-08	0.037314
WBGene00009740	F45H10.3	ALM_PLM_AVM_PVM	0.0029	0.22663	0.1125	0.02576	0.00107	0.097124	1
WBGene00019296	mcu-1	ALM_PLM_AVM_PVM	0.00288	0.09941	0.07308	0.03944	0.00489	0.00038369	1
WBGene00006802	unc-69	ALM_PLM_AVM_PVM	0.00288	0.24668	0.16346	0.01759	0.00151	0.048721	1
WBGene00009004	pfd-6	ALM_PLM_AVM_PVM	0.00287	0.19804	0.10481	0.02738	0.00261	0.0094608	1
WBGene00002217	klp-4	ALM_PLM_AVM_PVM	0.00286	0.17552	0.12885	0.02217	0.00057	0.22559	1
WBGene00002189	kin-1	ALM_PLM_AVM_PVM	0.00286	0.31596	0.20096	0.01424	0.0075	1.0844e-05	1
WBGene00007646	nkb-1	ALM_PLM_AVM_PVM	0.00285	0.19909	0.13942	0.02046	0.0001	0.60274	1
WBGene00003758	nlp-20	ALN_PLN	0.68313	66.1764	0.9103	0.75045	0.7617	3.9315e-229	8.4353e-223
WBGene00016845	C50F7.5	ALN_PLN	0.20105	0.50998	0.30897	0.6507	0.21606	3.4016e-65	7.2983e-59
WBGene00002243	lad-2	ALN_PLN	0.10786	1.05993	0.53821	0.20041	0.31519	1.4817e-94	3.1791e-88
WBGene00015784	C15B12.2	ALN_PLN	0.10417	0.35773	0.26578	0.39193	0.17146	4.9162e-52	1.0548e-45
WBGene00007607	C15C8.5	ALN_PLN	0.08976	0.77982	0.43854	0.20468	0.24588	5.2154e-74	1.119e-67
WBGene00044677	ZK353.10	ALN_PLN	0.08611	2.6459	0.71096	0.12112	0.3128	7.5976e-94	1.6301e-87
WBGene00020125	cest-19	ALN_PLN	0.08597	0.79083	0.42857	0.20059	0.21974	2.7901e-66	5.9864e-60
WBGene00013959	ZK265.7	ALN_PLN	0.08497	1.89125	0.61794	0.13751	0.27478	1.4481e-82	3.107e-76
WBGene00011646	T09B9.5	ALN_PLN	0.08483	0.23488	0.16944	0.50066	0.11387	4.4375e-35	9.521e-29
WBGene00019975	flp-34	ALN_PLN	0.0827	2.05874	0.55482	0.14905	0.24646	3.5191e-74	7.5505e-68
WBGene00015263	B0563.6	ALN_PLN	0.08201	1.13741	0.50166	0.16348	0.24469	1.1704e-73	2.5113e-67
WBGene00000096	ahr-1	ALN_PLN	0.08085	0.54258	0.32558	0.24833	0.19229	3.5354e-58	7.5855e-52
WBGene00020368	ast-1	ALN_PLN	0.07604	2.11524	0.6412	0.11858	0.30018	4.2619e-90	9.1442e-84
WBGene00010784	twk-48	ALN_PLN	0.07594	0.90124	0.47508	0.15984	0.2177	1.1157e-65	2.3939e-59
WBGene00045395	F09F9.5	ALN_PLN	0.07041	0.38911	0.27907	0.25232	0.14319	1.0415e-43	2.2346e-37
WBGene00006970	zag-1	ALN_PLN	0.06934	0.98818	0.48837	0.14198	0.21367	1.7301e-64	3.7121e-58
WBGene00003171	mec-7	ALN_PLN	0.06906	5.56825	0.75415	0.09157	0.35452	2.9912e-106	6.4179e-100
WBGene00019904	twk-49	ALN_PLN	0.068	2.40502	0.63123	0.10772	0.28431	2.1738e-85	4.664e-79
WBGene00019199	H14E04.2	ALN_PLN	0.06772	0.75284	0.42525	0.15924	0.21236	4.2072e-64	9.0268e-58
WBGene00000175	aqp-7	ALN_PLN	0.06552	2.97047	0.6113	0.10718	0.22022	2.0039e-66	4.2995e-60
WBGene00015908	C17F3.3	ALN_PLN	0.06543	0.09614	0.0897	0.72944	0.05903	6.1708e-19	1.324e-12
WBGene00003165	mec-1	ALN_PLN	0.06294	1.00548	0.46844	0.13437	0.20719	1.418e-62	3.0424e-56
WBGene00001820	ham-1	ALN_PLN	0.06078	0.63571	0.33555	0.18114	0.18346	1.4272e-55	3.0621e-49
WBGene00000286	cal-2	ALN_PLN	0.06026	1.26722	0.47508	0.12683	0.19014	1.5206e-57	3.2626e-51
WBGene00001555	gcy-35	ALN_PLN	0.05964	0.43158	0.32558	0.18318	0.17409	8.2142e-53	1.7624e-46
WBGene00018472	nep-16	ALN_PLN	0.05771	0.29373	0.15947	0.36191	0.08891	9.7937e-28	2.1013e-21
WBGene00008382	D1081.4	ALN_PLN	0.05619	0.5921	0.40864	0.13752	0.17408	8.2845e-53	1.7775e-46
WBGene00044156	Y66C5A.1	ALN_PLN	0.05595	0.43277	0.27907	0.20051	0.14159	3.0812e-43	6.611e-37
WBGene00008468	E03G2.1	ALN_PLN	0.0548	0.18639	0.12957	0.42296	0.07512	1.1191e-23	2.4012e-17
WBGene00000170	aqp-2	ALN_PLN	0.05106	1.94316	0.57475	0.08884	0.18264	2.4895e-55	5.3414e-49
WBGene00012759	sup-1	ALN_PLN	0.05078	2.30875	0.63787	0.07961	0.20699	1.6223e-62	3.4807e-56
WBGene00009304	eva-1	ALN_PLN	0.04854	0.85045	0.44186	0.10985	0.16388	8.4243e-50	1.8075e-43
WBGene00001190	egl-23	ALN_PLN	0.04639	0.80567	0.43189	0.1074	0.16152	4.1819e-49	8.9726e-43
WBGene00002100	ins-17	ALN_PLN	0.04582	2.61633	0.63123	0.07258	0.21057	1.4254e-63	3.0584e-57
WBGene00009389	F35B12.10	ALN_PLN	0.04582	0.94199	0.32226	0.14218	0.15933	1.8404e-48	3.9488e-42
WBGene00001488	frm-1	ALN_PLN	0.04565	1.70936	0.62126	0.07348	0.17553	3.102e-53	6.6556e-47
WBGene00016341	mtq-2	ALN_PLN	0.04563	0.79966	0.4485	0.10173	0.17095	6.937e-52	1.4884e-45
WBGene00003086	lst-4	ALN_PLN	0.04365	0.77695	0.41196	0.10595	0.15666	1.1276e-47	2.4195e-41
WBGene00001484	fox-1	ALN_PLN	0.04181	0.87773	0.48173	0.08679	0.16642	1.4963e-50	3.2104e-44
WBGene00008407	D2023.3	ALN_PLN	0.0411	0.84727	0.42193	0.0974	0.15753	6.2403e-48	1.3389e-41
WBGene00009779	F46C5.2	ALN_PLN	0.0407	0.88413	0.46844	0.08689	0.15116	4.6898e-46	1.0062e-39
WBGene00006468	rhgf-1	ALN_PLN	0.04008	0.5248	0.35216	0.11382	0.14954	1.4069e-45	3.0187e-39
WBGene00006818	unc-86	ALN_PLN	0.03897	1.00644	0.45847	0.08501	0.14675	9.3071e-45	1.9969e-38
WBGene00003175	mec-12	ALN_PLN	0.03825	5.22609	0.80731	0.04738	0.17018	1.1689e-51	2.5079e-45
WBGene00005159	srg-1	ALN_PLN	0.037	0.05325	0.04983	0.74255	0.03246	4.4308e-11	9.5067e-05
WBGene00006064	sto-2	ALN_PLN	0.03561	0.45556	0.30233	0.11777	0.118	2.6935e-36	5.7791e-30
WBGene00020249	T05C1.2	ALN_PLN	0.03541	0.81726	0.45515	0.0778	0.12741	4.5985e-39	9.8664e-33
WBGene00006528	tba-1	ALN_PLN	0.03336	3.48549	0.7608	0.04385	0.12523	2.0188e-38	4.3315e-32
WBGene00002265	lec-2	ALN_PLN	0.03162	1.08052	0.47176	0.06704	0.1205	4.9663e-37	1.0656e-30
WBGene00006537	tbb-2	ALN_PLN	0.03044	3.44473	0.78073	0.039	0.08903	9.0358e-28	1.9387e-21
WBGene00003229	mex-3	ALN_PLN	0.02996	0.36095	0.23588	0.12701	0.0841	2.5469e-26	5.4645e-20
WBGene00020586	frpr-18	ALN_PLN	0.02886	0.45174	0.29568	0.0976	0.1002	4.6583e-31	9.9947e-25
WBGene00018462	F45E1.1	ALN_PLN	0.02881	0.47133	0.33223	0.08673	0.10241	1.0416e-31	2.2348e-25
WBGene00077669	Y38H6A.5	ALN_PLN	0.02878	0.33389	0.27575	0.10438	0.09233	9.6717e-29	2.0751e-22
WBGene00001163	efn-2	ALN_PLN	0.0279	0.53322	0.34884	0.07999	0.11419	3.5748e-35	7.6701e-29
WBGene00019935	R07E4.1	ALN_PLN	0.02736	0.19522	0.16279	0.16804	0.0764	4.6954e-24	1.0074e-17
WBGene00004336	ret-1	ALN_PLN	0.02681	1.33611	0.55814	0.04804	0.09214	1.0948e-28	2.349e-22
WBGene00017644	exc-9	ALN_PLN	0.02579	0.52333	0.3289	0.07841	0.10477	2.1113e-32	4.5299e-26
WBGene00012274	W05B5.1	ALN_PLN	0.0254	0.92387	0.43854	0.05792	0.07271	5.7466e-23	1.233e-16
WBGene00001502	ftt-2	ALN_PLN	0.0247	3.63615	0.76744	0.03218	0.05064	1.8368e-16	3.941e-10
WBGene00011383	T02E9.5	ALN_PLN	0.02464	1.43813	0.58804	0.0419	0.07106	1.7604e-22	3.7771e-16
WBGene00015687	chdp-1	ALN_PLN	0.02457	1.53372	0.57475	0.04275	0.09838	1.6007e-30	3.4345e-24
WBGene00006633	tsp-7	ALN_PLN	0.02436	0.8763	0.47508	0.05127	0.10791	2.5075e-33	5.38e-27
WBGene00004131	tent-5	ALN_PLN	0.02426	2.67733	0.71429	0.03397	0.07776	1.8761e-24	4.0253e-18
WBGene00010073	F54F12.2	ALN_PLN	0.02425	0.45221	0.27907	0.0869	0.09812	1.9112e-30	4.1007e-24
WBGene00011337	T01G1.2	ALN_PLN	0.02411	0.7403	0.41528	0.05804	0.096	8.0061e-30	1.7178e-23
WBGene00001414	fer-1	ALN_PLN	0.02401	0.04021	0.03322	0.7227	0.02155	7.9769e-08	0.17115
WBGene00018187	twf-2	ALN_PLN	0.02368	1.00878	0.49169	0.04815	0.08208	1.0027e-25	2.1513e-19
WBGene00010424	lep-5	ALN_PLN	0.02364	2.18398	0.52824	0.04476	0.06621	4.71e-21	1.0106e-14
WBGene00006959	xbp-1	ALN_PLN	0.02318	2.01429	0.59801	0.03877	0.05739	1.8721e-18	4.0167e-12
WBGene00003176	mec-14	ALN_PLN	0.02292	0.1151	0.09635	0.2379	0.05645	3.5422e-18	7.5999e-12
WBGene00013819	Y116F11A.6	ALN_PLN	0.02255	0.61597	0.35216	0.06405	0.10173	1.6508e-31	3.5418e-25
WBGene00044401	Y55B1BR.6	ALN_PLN	0.02249	0.53499	0.30897	0.07279	0.0869	3.8145e-27	8.1842e-21
WBGene00021900	Y54H5A.2	ALN_PLN	0.02246	0.30118	0.2093	0.10729	0.08421	2.3672e-26	5.0791e-20
WBGene00044297	C25B8.8	ALN_PLN	0.02236	0.22234	0.16944	0.13197	0.06577	6.3436e-21	1.3611e-14
WBGene00012763	atln-2	ALN_PLN	0.02202	0.35244	0.24917	0.08837	0.07439	1.8423e-23	3.9527e-17
WBGene00002881	let-756	ALN_PLN	0.02168	0.22424	0.16611	0.1305	0.07938	6.2392e-25	1.3387e-18
WBGene00004256	pxn-1	ALN_PLN	0.02161	0.29359	0.20266	0.10664	0.08005	3.9709e-25	8.5199e-19
WBGene00000066	act-4	ALN_PLN	0.02157	2.52513	0.60465	0.03567	0.06906	6.8295e-22	1.4653e-15
WBGene00004495	rps-26	ALN_PLN	0.02146	3.49314	0.71761	0.0299	0.0339	1.6543e-11	3.5495e-05
WBGene00015931	C17H12.5	ALN_PLN	0.02139	0.05153	0.04983	0.42917	0.03246	4.4308e-11	9.5067e-05
WBGene00006407	lim-9	ALN_PLN	0.02087	0.66741	0.41196	0.05065	0.07508	1.1526e-23	2.473e-17
WBGene00008865	F15G9.1	ALN_PLN	0.02071	0.6141	0.33223	0.06232	0.09488	1.7091e-29	3.6671e-23
WBGene00019999	srab-14	ALN_PLN	0.02061	0.2361	0.20266	0.10168	0.07394	2.4936e-23	5.3501e-17
WBGene00022519	cdk-14	ALN_PLN	0.01986	0.4086	0.25249	0.07864	0.07536	9.4975e-24	2.0377e-17
WBGene00003878	pept-3	ALN_PLN	0.01961	0.22423	0.18605	0.10541	0.07837	1.2397e-24	2.6598e-18
WBGene00006780	unc-44	ALN_PLN	0.01937	1.69462	0.56146	0.0345	0.03251	4.2879e-11	9.1999e-05
WBGene00008744	F13D12.10	ALN_PLN	0.019	0.14785	0.13621	0.13951	0.06196	8.4444e-20	1.8118e-13
WBGene00004047	plx-1	ALN_PLN	0.01869	0.23782	0.17276	0.10817	0.05985	3.5319e-19	7.5778e-13
WBGene00000915	hsp-90	ALN_PLN	0.01812	2.65707	0.72757	0.02491	0.01571	4.5902e-06	1
WBGene00020209	T04C9.1	ALN_PLN	0.01775	0.74899	0.46512	0.03816	0.05353	2.579e-17	5.5335e-11
WBGene00000883	cyn-7	ALN_PLN	0.01742	1.99746	0.65116	0.02676	0.02375	1.7471e-08	0.037485
WBGene00001682	gpc-2	ALN_PLN	0.01729	1.99144	0.57807	0.0299	0.02475	8.7968e-09	0.018874
WBGene00008927	snx-17	ALN_PLN	0.0172	0.27257	0.2093	0.08217	0.06425	1.7802e-20	3.8196e-14
WBGene00006839	unc-115	ALN_PLN	0.01717	0.72408	0.37874	0.04535	0.04932	4.4962e-16	9.6469e-10
WBGene00002018	hsp-16.41	ALN_PLN	0.01698	1.19471	0.34219	0.04962	0.04479	9.8216e-15	2.1073e-08
WBGene00012813	Y43F8B.2	ALN_PLN	0.01688	1.15583	0.45847	0.03682	0.04452	1.1815e-14	2.535e-08
WBGene00011732	arrd-17	ALN_PLN	0.01671	0.67208	0.39203	0.04262	0.05996	3.272e-19	7.0202e-13
WBGene00009558	F39B2.8	ALN_PLN	0.01657	0.53198	0.3289	0.05039	0.04724	1.8572e-15	3.9847e-09
WBGene00008745	F13E6.1	ALN_PLN	0.01649	0.49497	0.32226	0.05117	0.04799	1.1172e-15	2.397e-09
WBGene00003989	pfn-1	ALN_PLN	0.0161	0.65009	0.37542	0.04289	0.07262	6.0767e-23	1.3038e-16
WBGene00235164	K09F6.13	ALN_PLN	0.01549	0.65118	0.21927	0.07062	0.05387	2.0436e-17	4.3847e-11
WBGene00006809	unc-77	ALN_PLN	0.01502	0.44698	0.299	0.05023	0.03884	5.6953e-13	1.222e-06
WBGene00023068	rpl-41.2	ALN_PLN	0.01488	4.64349	0.72425	0.02055	0.00243	0.071636	1
WBGene00013212	Y54G11A.1	ALN_PLN	0.01488	0.14041	0.12957	0.11482	0.04832	8.9298e-16	1.916e-09
WBGene00001558	gdi-1	ALN_PLN	0.01482	0.84453	0.45847	0.03233	0.02725	1.5761e-09	0.0033816
WBGene00007044	cpna-5	ALN_PLN	0.01481	0.43659	0.31561	0.04692	0.0425	4.6892e-14	1.0061e-07
WBGene00004421	rpl-10	ALN_PLN	0.01478	2.84521	0.66777	0.02214	0.00205	0.097611	1
WBGene00002005	hsp-1	ALN_PLN	0.01443	1.92563	0.64452	0.02239	0.0018	0.12104	1
WBGene00006808	unc-76	ALN_PLN	0.01431	0.67158	0.39203	0.03649	0.03478	9.0586e-12	1.9436e-05
WBGene00004951	spc-1	ALN_PLN	0.01429	0.89626	0.4485	0.03186	0.02553	5.1391e-09	0.011026
WBGene00019383	K04E7.1	ALN_PLN	0.01429	0.04554	0.03322	0.43023	0.02155	7.9769e-08	0.17115
WBGene00006802	unc-69	ALN_PLN	0.01427	0.63507	0.37209	0.03835	0.03028	1.9737e-10	0.00042347
WBGene00001168	eef-1A.1	ALN_PLN	0.01423	3.3925	0.69103	0.02059	0.001	0.24692	1
WBGene00004494	rps-25	ALN_PLN	0.01412	2.79149	0.62458	0.0226	0.00753	0.0015166	1
WBGene00008999	myrf-2	ALN_PLN	0.01411	0.6015	0.36545	0.03861	0.04673	2.6226e-15	5.627e-09
WBGene00001915	his-41	ALN_PLN	0.01407	1.61378	0.59801	0.02353	0.00805	0.0010387	1
WBGene00077771	tspo-1	ALN_PLN	0.014	0.58627	0.35216	0.03977	0.04106	1.2504e-13	2.6829e-07
WBGene00004436	rpl-24.1	ALN_PLN	0.01371	2.95776	0.66445	0.02064	0.0026	0.062502	1
WBGene00004477	rps-8	ALN_PLN	0.01363	2.53369	0.6113	0.02229	0.00528	0.0078733	1
WBGene00022500	lfi-1	ALN_PLN	0.01363	0.90006	0.43522	0.03133	0.02671	2.2876e-09	0.0049082
WBGene00003920	par-5	ALN_PLN	0.0136	1.49274	0.60465	0.02249	0.00359	0.028492	1
WBGene00003578	ndx-1	ALN_PLN	0.01352	0.37911	0.2691	0.05023	0.04115	1.1731e-13	2.517e-07
WBGene00004450	rpl-36	ALN_PLN	0.01349	2.43803	0.57807	0.02333	0.00636	0.0035648	1
WBGene00004476	rps-7	ALN_PLN	0.01346	2.54493	0.62791	0.02143	0.005	0.009732	1
WBGene00009119	ndk-1	ALN_PLN	0.0134	2.34608	0.52824	0.02537	0.01993	2.4507e-07	0.52581
WBGene00004478	rps-9	ALN_PLN	0.01337	3.08566	0.62791	0.02129	0.0005	0.41338	1
WBGene00004423	rpl-11.2	ALN_PLN	0.01336	2.45505	0.65781	0.02031	0.00096	0.25632	1
WBGene00000277	cab-1	ALN_PLN	0.01332	3.64918	0.74751	0.01782	0.00025	0.5647	1
WBGene00004483	rps-14	ALN_PLN	0.01329	2.32753	0.62126	0.02139	0.00428	0.016844	1
WBGene00004777	ser-2	ALN_PLN	0.01326	0.28803	0.22924	0.05786	0.04675	2.5928e-15	5.563e-09
WBGene00004408	rla-0	ALN_PLN	0.01316	4.28229	0.77409	0.017	0.00077	0.31066	1
WBGene00004432	rpl-20	ALN_PLN	0.01313	1.9873	0.55482	0.02366	0.00514	0.0087815	1
WBGene00016033	C24A3.2	ALN_PLN	0.01313	0.91796	0.48173	0.02726	0.0263	3.0257e-09	0.0064918
WBGene00001427	fkb-2	ALN_PLN	0.01312	0.94507	0.46179	0.02842	0.01701	1.8616e-06	1
WBGene00004470	rps-1	ALN_PLN	0.01308	2.52726	0.63455	0.02061	0.00029	0.53541	1
WBGene00006803	unc-70	ALN_PLN	0.0129	0.65721	0.36877	0.03499	0.02291	3.1294e-08	0.067144
WBGene00004479	rps-10	ALN_PLN	0.01286	2.14465	0.58804	0.02188	0.00515	0.0086912	1
WBGene00004433	rpl-21	ALN_PLN	0.01285	2.17784	0.59468	0.02161	0.00413	0.018848	1
WBGene00004487	rps-18	ALN_PLN	0.0128	1.92085	0.57143	0.0224	0.00634	0.0035981	1
WBGene00010192	F57B7.2	ALN_PLN	0.01279	0.38369	0.27242	0.04694	0.0417	8.0618e-14	1.7297e-07
WBGene00004413	rpl-2	ALN_PLN	0.01276	2.54655	0.67442	0.01891	3e-05	0.8344	1
WBGene00004446	rpl-32	ALN_PLN	0.01275	2.98102	0.64784	0.01968	0.00118	0.20904	1
WBGene00004412	rpl-1	ALN_PLN	0.01272	2.30516	0.59136	0.02151	0.00531	0.0077508	1
WBGene00006067	sto-5	ALN_PLN	0.0127	0.32513	0.22924	0.05543	0.04458	1.1326e-14	2.4301e-08
WBGene00001911	his-37	ALN_PLN	0.01268	1.32723	0.52824	0.024	0.00862	0.00068902	1
WBGene00004429	rpl-17	ALN_PLN	0.01266	2.54861	0.61794	0.02048	0.00177	0.12434	1
WBGene00004480	rps-11	ALN_PLN	0.01264	2.23141	0.59801	0.02114	0.00109	0.22764	1
WBGene00015301	C01F1.6	ALN_PLN	0.01261	0.21488	0.16611	0.07594	0.04179	7.5834e-14	1.6271e-07
WBGene00011059	R06C1.4	ALN_PLN	0.0126	1.28784	0.50166	0.02512	0.01413	1.3868e-05	1
WBGene00003417	mrt-2	ALN_PLN	0.01259	0.11749	0.09967	0.12634	0.04535	6.721e-15	1.442e-08
WBGene00000293	cap-2	ALN_PLN	0.01256	0.50358	0.31229	0.04022	0.03363	1.9966e-11	4.2838e-05
WBGene00004434	rpl-22	ALN_PLN	0.01253	2.04172	0.57143	0.02193	0.00226	0.082623	1
WBGene00004773	sem-4	ALN_PLN	0.0125	0.33298	0.24917	0.05019	0.04361	2.1996e-14	4.7194e-08
WBGene00004420	rpl-9	ALN_PLN	0.01238	1.97637	0.57143	0.02166	0.00752	0.0015248	1
WBGene00010356	famk-1	ALN_PLN	0.01237	0.19756	0.14618	0.0846	0.03655	2.6999e-12	5.7929e-06
WBGene00004447	rpl-33	ALN_PLN	0.01235	1.87344	0.52824	0.02338	0.00377	0.024896	1
WBGene00010957	nduo-6	ALN_PLN	0.01232	8.92988	0.62126	0.01982	0.0014	0.17109	1
WBGene00002036	hum-2	ALN_PLN	0.01231	0.27316	0.2093	0.0588	0.03937	3.9648e-13	8.5066e-07
WBGene00013859	ZC247.1	ALN_PLN	0.01229	0.6232	0.36213	0.03394	0.02694	1.9493e-09	0.0041823
WBGene00015938	anat-1	ALN_PLN	0.01214	0.31717	0.2392	0.05074	0.04565	5.4694e-15	1.1735e-08
WBGene00004474	rps-5	ALN_PLN	0.01213	2.20217	0.56811	0.02135	0.00426	0.017043	1
WBGene00016354	rig-6	ALN_PLN	0.01212	0.44413	0.28239	0.04293	0.04588	4.7e-15	1.0084e-08
WBGene00010958	ndfl-4	ALN_PLN	0.01207	4.32566	0.68771	0.01755	0.00177	0.12425	1
WBGene00004428	rpl-16	ALN_PLN	0.01203	2.19443	0.59801	0.02011	0.00255	0.065158	1
WBGene00006306	sue-1	ALN_PLN	0.01203	0.45604	0.31229	0.03851	0.03353	2.1292e-11	4.5684e-05
WBGene00004473	rps-4	ALN_PLN	0.01198	2.05647	0.59136	0.02026	0.00082	0.29582	1
WBGene00004419	rpl-7A	ALN_PLN	0.01195	2.54926	0.59136	0.02021	0.00319	0.039005	1
WBGene00004430	rpl-18	ALN_PLN	0.01195	2.44189	0.63455	0.01883	1e-05	0.90495	1
WBGene00022336	Y82E9BR.3	ALN_PLN	0.01189	2.10637	0.6412	0.01855	0.00118	0.2094	1
WBGene00004445	rpl-31	ALN_PLN	0.01187	1.97006	0.57143	0.02077	0.00051	0.41	1
WBGene00004456	rpl-43	ALN_PLN	0.01187	2.33662	0.56478	0.02102	0.00061	0.36837	1
WBGene00007750	syg-2	ALN_PLN	0.01174	0.25188	0.18272	0.06424	0.03979	2.9747e-13	6.3823e-07
WBGene00004486	rps-17	ALN_PLN	0.0117	1.59088	0.56811	0.02059	0.00364	0.027455	1
WBGene00010556	rack-1	ALN_PLN	0.01167	1.94702	0.56146	0.02078	0.00082	0.29521	1
WBGene00004424	rpl-12	ALN_PLN	0.01167	2.18926	0.48505	0.02405	0.01151	8.7868e-05	1
WBGene00001145	eat-16	ALN_PLN	0.01161	0.62173	0.37542	0.03092	0.01526	6.2741e-06	1
WBGene00006690	twk-39	ALN_PLN	0.0116	0.14837	0.1196	0.09702	0.04541	6.455e-15	1.385e-08
WBGene00004416	rpl-5	ALN_PLN	0.01159	2.32539	0.58804	0.0197	0.0001	0.71577	1
WBGene00000378	cct-2	ALN_PLN	0.01159	0.44896	0.29236	0.03963	0.02618	3.2862e-09	0.0070507
WBGene00004452	rpl-38	ALN_PLN	0.01158	2.56656	0.57475	0.02015	0.00036	0.48693	1
WBGene00004454	rpl-36.A	ALN_PLN	0.01157	1.85517	0.54153	0.02136	0.00349	0.030916	1
WBGene00001137	eat-6	ALN_PLN	0.01154	1.07239	0.50831	0.0227	0.00619	0.0040154	1
WBGene00000380	cct-5	ALN_PLN	0.01153	0.7105	0.36213	0.03185	0.01943	3.4505e-07	0.74032
WBGene00004472	rps-3	ALN_PLN	0.01151	1.94424	0.54817	0.02101	0.0024	0.073581	1
WBGene00004484	rps-15	ALN_PLN	0.01151	1.97376	0.56811	0.02027	0.00135	0.17975	1
WBGene00013920	pssy-1	ALN_PLN	0.0115	0.17971	0.14286	0.08053	0.04992	2.992e-16	6.4196e-10
WBGene00001999	hrpa-1	ALN_PLN	0.01148	0.65898	0.3887	0.02954	0.02504	7.2184e-09	0.015488
WBGene00001167	eef-2	ALN_PLN	0.01128	1.79884	0.49169	0.02294	0.00301	0.045027	1
WBGene00010965	ctc-2	ALN_PLN	0.01126	6.19187	0.56478	0.01993	7e-05	0.7539	1
WBGene00002048	ida-1	ALN_PLN	0.01125	1.12432	0.46844	0.02402	0.00349	0.030785	1
WBGene00004410	rla-2	ALN_PLN	0.01122	1.74067	0.50166	0.02236	0.00293	0.047759	1
WBGene00002215	klc-2	ALN_PLN	0.01118	0.43451	0.30897	0.03618	0.02948	3.422e-10	0.00073421
WBGene00004453	rpl-39	ALN_PLN	0.01118	2.29719	0.59136	0.01891	0.00028	0.53715	1
WBGene00004440	rpl-26	ALN_PLN	0.01116	2.04902	0.53156	0.021	0.00289	0.049452	1
WBGene00023520	oig-5	ALN_PLN	0.01113	0.27422	0.21595	0.05152	0.05331	2.9943e-17	6.4246e-11
WBGene00006975	zfp-1	ALN_PLN	0.01111	0.46614	0.28904	0.03844	0.02507	7.0514e-09	0.015129
WBGene00010351	cbd-1	ALN_PLN	0.0111	0.08724	0.07309	0.15183	0.0405	1.8291e-13	3.9245e-07
WBGene00021043	pck-1	ALN_PLN	0.01109	0.871	0.40864	0.02714	0.01899	4.7036e-07	1
WBGene00007653	cysl-1	ALN_PLN	0.01109	0.51465	0.31894	0.03477	0.025	7.4175e-09	0.015915
WBGene00003148	mbf-1	ALN_PLN	0.01105	0.41576	0.27907	0.03961	0.03002	2.3512e-10	0.00050446
WBGene00013317	Y57G11C.22	ALN_PLN	0.01103	0.45218	0.29568	0.03731	0.02766	1.191e-09	0.0025554
WBGene00002192	kin-4	ALN_PLN	0.01099	0.31774	0.24917	0.04409	0.0434	2.538e-14	5.4455e-08
WBGene00022042	icd-2	ALN_PLN	0.01099	0.91411	0.38206	0.02876	0.01117	0.00011141	1
WBGene00044774	F16B3.3	ALN_PLN	0.01099	0.23536	0.20598	0.05337	0.03732	1.6055e-12	3.4446e-06
WBGene00044077	pacs-1	ALN_PLN	0.01095	0.29262	0.22591	0.04847	0.03212	5.5924e-11	0.00011999
WBGene00008438	DH11.5	ALN_PLN	0.01093	0.80951	0.39867	0.02742	0.01016	0.00022873	1
WBGene00000552	cmd-1	ALN_PLN	0.01092	1.33794	0.58472	0.01868	0.00046	0.4344	1
WBGene00004732	sax-7	ALN_PLN	0.01088	0.49066	0.32558	0.03342	0.0216	7.6851e-08	0.16489
WBGene00004497	rps-28	ALN_PLN	0.01087	1.84888	0.50166	0.02166	0.00146	0.16287	1
WBGene00004415	rpl-4	ALN_PLN	0.01085	1.61531	0.53156	0.02041	0.00198	0.10342	1
WBGene00004488	rps-19	ALN_PLN	0.01084	1.74368	0.55149	0.01965	0.00022	0.58457	1
WBGene00004496	rps-27	ALN_PLN	0.01081	3.12475	0.57475	0.01881	0.00017	0.62868	1
WBGene00004493	rps-24	ALN_PLN	0.0108	1.85629	0.55149	0.01959	0.00153	0.1531	1
WBGene00001189	egl-21	ALN_PLN	0.01079	3.22293	0.74086	0.01457	0.00141	0.16958	1
WBGene00000237	bam-2	ALN_PLN	0.01078	0.19016	0.15615	0.06904	0.05448	1.3577e-17	2.913e-11
WBGene00022748	oaz-1	ALN_PLN	0.01072	0.87682	0.45515	0.02355	0.00178	0.12329	1
WBGene00006439	ant-1.1	ALN_PLN	0.01071	2.50205	0.60465	0.01772	0.00135	0.17944	1
WBGene00004499	rps-30	ALN_PLN	0.01071	1.73678	0.52824	0.02027	0.00072	0.32594	1
WBGene00004448	rpl-34	ALN_PLN	0.0107	2.43136	0.57807	0.0185	5e-05	0.79535	1
WBGene00004482	rps-13	ALN_PLN	0.01069	1.54862	0.50498	0.02118	0.00592	0.0049287	1
WBGene00004431	rpl-19	ALN_PLN	0.01068	2.11492	0.57475	0.01859	4e-05	0.82155	1
WBGene00001116	dyc-1	ALN_PLN	0.01065	0.28537	0.18272	0.0583	0.03175	7.2336e-11	0.0001552
WBGene00004426	rpl-14	ALN_PLN	0.01064	2.43132	0.59468	0.01789	0	0.94954	1
WBGene00001196	egl-30	ALN_PLN	0.01063	0.77575	0.43854	0.02423	0.00926	0.00043499	1
WBGene00021350	Y37E3.8	ALN_PLN	0.01057	2.05251	0.53821	0.01963	0.00041	0.4616	1
WBGene00004357	rho-1	ALN_PLN	0.01055	0.56706	0.35216	0.02995	0.01649	2.667e-06	1
WBGene00004471	rps-2	ALN_PLN	0.01054	1.36468	0.49834	0.02116	0.00337	0.033839	1
WBGene00006727	ubq-1	ALN_PLN	0.01054	0.92182	0.45515	0.02315	0.00413	0.018855	1
WBGene00006769	unc-33	ALN_PLN	0.01053	0.28052	0.21262	0.04953	0.03647	2.8546e-12	6.1246e-06
WBGene00000371	cox-5B	ALN_PLN	0.01053	0.78551	0.39535	0.02663	0.01574	4.5089e-06	1
WBGene00004469	rps-0	ALN_PLN	0.01041	1.89414	0.54485	0.01911	2e-05	0.87808	1
WBGene00000248	ben-1	ALN_PLN	0.0104	0.49518	0.34219	0.03039	0.01928	3.8421e-07	0.82434
WBGene00004425	rpl-13	ALN_PLN	0.0104	1.97886	0.55482	0.01875	6e-05	0.78467	1
WBGene00001169	eef-1A.2	ALN_PLN	0.01037	1.14755	0.5216	0.01988	0.00158	0.14693	1
WBGene00010962	ctc-3	ALN_PLN	0.01033	8.44924	0.56146	0.01839	0.00391	0.022209	1
WBGene00010045	F54C9.11	ALN_PLN	0.01032	0.34017	0.25581	0.04033	0.02525	6.2115e-09	0.013327
WBGene00012853	Y44A6D.2	ALN_PLN	0.01016	1.8018	0.6113	0.01662	0.00039	0.4728	1
WBGene00010960	atp-6	ALN_PLN	0.01014	9.82735	0.52824	0.01919	0.00329	0.036142	1
WBGene00004490	rps-21	ALN_PLN	0.01009	2.63634	0.50498	0.01998	0.00164	0.13879	1
WBGene00004449	rpl-35	ALN_PLN	0.01006	1.6811	0.51827	0.01941	0.00052	0.40597	1
WBGene00012796	Y43F4A.1	ALN_PLN	0.01002	0.21714	0.14618	0.06856	0.04257	4.452e-14	9.5521e-08
WBGene00004481	rps-12	ALN_PLN	0.00998	1.80307	0.50166	0.0199	0.00059	0.37636	1
WBGene00012240	W04A8.5	ALN_PLN	0.00997	0.00794	0.00997	1	0.00643	0.0033811	1
WBGene00019537	K08D12.3	ALN_PLN	0.00993	0.59068	0.30233	0.03283	0.02479	8.5448e-09	0.018334
WBGene00002344	let-70	ALN_PLN	0.00984	0.68417	0.39867	0.02467	0.00948	0.0003711	1
WBGene00002231	knl-1	ALN_PLN	0.00965	0.10333	0.08638	0.11168	0.0307	1.4754e-10	0.00031655
WBGene00022202	Y72A10A.1	ALN_PLN	0.00964	0.43735	0.30897	0.03119	0.02077	1.3688e-07	0.29368
WBGene00011531	rsbp-1	ALN_PLN	0.00961	0.38106	0.27575	0.03486	0.02133	9.2885e-08	0.19929
WBGene00003529	nas-10	ALN_PLN	0.0096	0.02277	0.0299	0.3211	0.01103	0.00012339	1
WBGene00021614	Y47A7.2	ALN_PLN	0.00955	0.37275	0.27242	0.03507	0.02813	8.5961e-10	0.0018443
WBGene00004427	rpl-15	ALN_PLN	0.00954	1.94014	0.51495	0.01853	0.00023	0.57568	1
WBGene00021281	ell-1	ALN_PLN	0.00954	0.24734	0.16944	0.0563	0.03333	2.4441e-11	5.244e-05
WBGene00006831	unc-104	ALN_PLN	0.00953	0.60244	0.37874	0.02517	0.01166	7.8688e-05	1
WBGene00020391	cct-7	ALN_PLN	0.0095	0.48565	0.28904	0.03286	0.02122	1.0017e-07	0.21493
WBGene00020894	T28D9.1	ALN_PLN	0.0095	0.91696	0.45847	0.02071	0.00178	0.12272	1
WBGene00004418	rpl-7	ALN_PLN	0.00948	2.01462	0.5216	0.01817	0.00178	0.12307	1
WBGene00002065	iff-2	ALN_PLN	0.00946	1.14552	0.44518	0.02125	0.00017	0.63111	1
WBGene00004807	skr-1	ALN_PLN	0.00944	0.66915	0.37874	0.02493	0.00837	0.00082263	1
WBGene00000879	cyn-3	ALN_PLN	0.00939	0.75721	0.42193	0.02226	0.01226	5.1726e-05	1
WBGene00004409	rla-1	ALN_PLN	0.00935	1.3542	0.46512	0.02011	0.00034	0.50142	1
WBGene00003902	pab-1	ALN_PLN	0.00934	1.17654	0.47841	0.01953	0.00101	0.24551	1
WBGene00011392	sbt-1	ALN_PLN	0.00931	3.68739	0.74419	0.01251	0.01335	2.3985e-05	1
WBGene00013448	Y66D12A.24	ALN_PLN	0.00928	0.20497	0.15615	0.05946	0.0286	6.2521e-10	0.0013414
WBGene00007266	C03A3.1	ALN_PLN	0.00926	0.23891	0.1794	0.05159	0.03207	5.7958e-11	0.00012435
WBGene00018468	cla-1	ALN_PLN	0.00925	0.7982	0.40532	0.02282	0.00444	0.014835	1
WBGene00010959	nduo-1	ALN_PLN	0.00921	2.57952	0.45183	0.02038	2e-05	0.87125	1
WBGene00007353	txt-13	ALN_PLN	0.00921	0.32143	0.2392	0.03849	0.0293	3.8552e-10	0.00082717
WBGene00004435	rpl-23	ALN_PLN	0.0092	1.64164	0.45515	0.02022	0.00016	0.64558	1
WBGene00001976	hmg-11	ALN_PLN	0.0092	0.59736	0.39203	0.02347	0.01578	4.372e-06	1
WBGene00009315	F32B4.5	ALN_PLN	0.00919	0.55308	0.28904	0.03178	0.02059	1.5533e-07	0.33327
WBGene00004492	rps-23	ALN_PLN	0.00918	1.91557	0.50831	0.01806	0.00043	0.44893	1
WBGene00006728	ubq-2	ALN_PLN	0.00918	1.41111	0.47841	0.0192	0	0.9687	1
WBGene00022170	cox-6B	ALN_PLN	0.00915	0.6915	0.36213	0.02526	0.00719	0.0019426	1
WBGene00004417	rpl-6	ALN_PLN	0.00915	1.77572	0.49502	0.01849	0.00126	0.19518	1
WBGene00002045	icd-1	ALN_PLN	0.00915	0.83525	0.3588	0.0255	0.00422	0.01762	1
WBGene00004498	rps-29	ALN_PLN	0.00906	1.95015	0.53156	0.01705	0.0015	0.15671	1
WBGene00004451	rpl-37	ALN_PLN	0.00905	4.03519	0.46179	0.0196	0.00053	0.39844	1
WBGene00004414	rpl-3	ALN_PLN	0.00905	1.81535	0.49834	0.01815	0.00227	0.08179	1
WBGene00011977	T24B8.3	ALN_PLN	0.00905	0.62618	0.39203	0.02309	0.00473	0.011949	1
WBGene00011101	R07D5.2	ALN_PLN	0.00904	0.09493	0.08638	0.10467	0.03021	2.0743e-10	0.00044505
WBGene00004475	rps-6	ALN_PLN	0.009	1.15723	0.42857	0.021	0.0007	0.33401	1
WBGene00000229	atp-2	ALN_PLN	0.00895	0.95788	0.41528	0.02155	0.00061	0.36635	1
WBGene00021890	Y54G2A.26	ALN_PLN	0.00889	0.44318	0.30565	0.02908	0.01424	1.2859e-05	1
WBGene00008549	din-1	ALN_PLN	0.00886	0.56513	0.34219	0.0259	0.00602	0.0045471	1
WBGene00003166	mec-2	ALN_PLN	0.00883	0.35694	0.25249	0.03496	0.02744	1.3873e-09	0.0029766
WBGene00017193	F07C3.2	ALN_PLN	0.00882	0.44936	0.30233	0.02917	0.00797	0.001101	1
WBGene00004441	rpl-27	ALN_PLN	0.0088	1.30314	0.43854	0.02006	4e-05	0.806	1
WBGene00011433	pde-1	ALN_PLN	0.00878	0.23765	0.18937	0.04634	0.02643	2.7655e-09	0.0059335
WBGene00004032	pkc-1	ALN_PLN	0.00878	0.38738	0.28571	0.03073	0.01795	9.6589e-07	1
WBGene00000140	anc-1	ALN_PLN	0.00873	0.88465	0.40199	0.02173	0.00222	0.085167	1
WBGene00006725	ubl-1	ALN_PLN	0.00867	1.43191	0.46179	0.01877	0.00072	0.32654	1
WBGene00004444	rpl-30	ALN_PLN	0.00858	1.27082	0.40864	0.021	0.00154	0.15092	1
WBGene00008450	E01G6.2	ALN_PLN	0.00857	0.18441	0.15947	0.05372	0.02489	8.0071e-09	0.01718
WBGene00008996	glb-14	ALN_PLN	0.00855	0.18179	0.1495	0.05721	0.03496	8.0506e-12	1.7273e-05
WBGene00020130	igcm-2	ALN_PLN	0.00854	0.11362	0.09635	0.08865	0.02525	6.2114e-09	0.013327
WBGene00001679	gpb-1	ALN_PLN	0.00852	0.60791	0.36877	0.0231	0.00242	0.072256	1
WBGene00010716	lge-1	ALN_PLN	0.00847	0.10294	0.09635	0.08795	0.02838	7.2537e-10	0.0015563
WBGene00004442	rpl-28	ALN_PLN	0.00846	0.88432	0.39203	0.02159	0.00206	0.097466	1
WBGene00001909	his-35	ALN_PLN	0.00845	0.76321	0.40864	0.02067	0.00028	0.53699	1
WBGene00004088	ppk-2	ALN_PLN	0.0084	0.33465	0.25581	0.03283	0.01581	4.2781e-06	1
WBGene00010964	ctc-1	ALN_PLN	0.0083	3.0149	0.45183	0.01838	0.00186	0.11479	1
WBGene00017637	F20D6.8	ALN_PLN	0.00829	0.21036	0.18605	0.04458	0.03439	1.1862e-11	2.545e-05
WBGene00006812	unc-80	ALN_PLN	0.00829	0.63804	0.37874	0.02188	0.00467	0.012523	1
WBGene00002038	hum-5	ALN_PLN	0.00827	0.19147	0.13289	0.06223	0.02707	1.7784e-09	0.0038156
WBGene00015743	soap-1	ALN_PLN	0.00827	0.25599	0.20598	0.04017	0.02828	7.7773e-10	0.0016687
WBGene00000263	F23H11.5	ALN_PLN	0.00826	0.65707	0.34884	0.02369	0.00619	0.0040265	1
WBGene00008317	C54G4.7	ALN_PLN	0.00818	0.11457	0.07641	0.10704	0.02889	5.112e-10	0.0010968
WBGene00017350	F10E7.9	ALN_PLN	0.00817	0.40334	0.27575	0.02962	0.01363	1.9735e-05	1
WBGene00044144	M153.4	ALN_PLN	0.0081	0.21396	0.1794	0.04514	0.02832	7.5875e-10	0.001628
WBGene00004489	rps-20	ALN_PLN	0.0081	1.34373	0.45847	0.01766	7e-05	0.76558	1
WBGene00006811	unc-79	ALN_PLN	0.00807	0.3773	0.25581	0.03153	0.01778	1.0879e-06	1
WBGene00000292	cap-1	ALN_PLN	0.00802	0.31834	0.2392	0.03354	0.01682	2.1124e-06	1
WBGene00235325	C08D8.7	ALN_PLN	0.00802	0.16393	0.11296	0.071	0.02812	8.6884e-10	0.0018642
WBGene00019900	vdac-1	ALN_PLN	0.008	0.69954	0.38538	0.02076	0.00254	0.065482	1
WBGene00016493	C37A2.7	ALN_PLN	0.00799	1.40611	0.43522	0.01835	0.00022	0.58544	1
WBGene00011259	miz-1	ALN_PLN	0.00798	0.40023	0.26578	0.03003	0.01126	0.00010481	1
WBGene00006910	vha-1	ALN_PLN	0.00796	0.47906	0.29568	0.02693	0.0116	8.2273e-05	1
WBGene00011888	cutl-15	ALN_PLN	0.00789	0.29221	0.22259	0.03544	0.02224	4.9714e-08	0.10666
WBGene00017320	F09G8.5	ALN_PLN	0.00787	0.15407	0.12625	0.06231	0.02779	1.0902e-09	0.0023392
WBGene00000472	cey-1	ALN_PLN	0.00785	0.78958	0.39535	0.01985	0	0.95495	1
WBGene00001853	hil-2	ALN_PLN	0.00784	0.35086	0.18272	0.04288	0.02422	1.2652e-08	0.027145
WBGene00018395	mtch-1	ALN_PLN	0.00781	0.47932	0.30233	0.02584	0.0079	0.0011598	1
WBGene00007981	glb-11	ALN_PLN	0.00776	0.16849	0.15947	0.04865	0.02489	7.9894e-09	0.017142
WBGene00010419	atp-1	ALN_PLN	0.00774	0.82651	0.38206	0.02026	0.0036	0.028307	1
WBGene00001680	gpb-2	ALN_PLN	0.00769	0.24681	0.20266	0.03793	0.02181	6.6558e-08	0.1428
WBGene00000377	cct-1	ALN_PLN	0.00766	0.38536	0.24917	0.03075	0.01401	1.5073e-05	1
WBGene00020131	gcy-28	ALN_PLN	0.00763	0.40284	0.27907	0.02735	0.01122	0.0001074	1
WBGene00011904	hlb-1	ALN_PLN	0.00756	0.19467	0.13954	0.0542	0.02628	3.0696e-09	0.006586
WBGene00008852	ubql-1	ALN_PLN	0.00753	0.29998	0.22924	0.03286	0.01639	2.8703e-06	1
WBGene00007647	C17E4.10	ALN_PLN	0.00752	0.27837	0.21595	0.0348	0.02029	1.9064e-07	0.40903
WBGene00019327	zip-2	ALN_PLN	0.00749	0.49489	0.29568	0.02532	0.00801	0.0010701	1
WBGene00045418	F15B9.10	ALN_PLN	0.00749	0.16852	0.12625	0.05934	0.02093	1.2235e-07	0.26251
WBGene00004491	rps-22	ALN_PLN	0.00746	1.48876	0.42857	0.0174	0.00124	0.19745	1
WBGene00018519	F46H5.3	ALN_PLN	0.00746	1.28361	0.39535	0.01887	0.0002	0.60866	1
WBGene00010010	gmeb-2	ALN_PLN	0.00746	0.08431	0.08638	0.08633	0.03418	1.3653e-11	2.9293e-05
WBGene00006833	unc-108	ALN_PLN	0.00736	0.62943	0.37874	0.01942	0.00115	0.21596	1
WBGene00008920	eef-1G	ALN_PLN	0.00736	1.11004	0.3588	0.0205	0	0.98193	1
WBGene00015027	B0207.2	ALN_PLN	0.00732	0.17337	0.13621	0.05376	0.0192	4.0522e-07	0.86942
WBGene00000092	ags-3	ALN_PLN	0.00725	0.34651	0.23256	0.03116	0.01636	2.9172e-06	1
WBGene00001031	dnj-13	ALN_PLN	0.00725	0.28497	0.23256	0.03119	0.01347	2.2116e-05	1
WBGene00015328	C02B10.3	ALN_PLN	0.00724	0.264	0.19934	0.03634	0.01804	9.0705e-07	1
WBGene00018700	lmd-3	ALN_PLN	0.00724	0.4366	0.28239	0.02565	0.00712	0.0020439	1
WBGene00020181	T02H6.11	ALN_PLN	0.00722	0.47775	0.30897	0.02336	0.00482	0.011151	1
WBGene00011884	enol-1	ALN_PLN	0.00718	0.7053	0.39867	0.018	0.0014	0.1715	1
WBGene00018078	F35H12.6	ALN_PLN	0.00717	0.16947	0.15282	0.04691	0.02136	9.1284e-08	0.19586
WBGene00001946	his-72	ALN_PLN	0.00716	0.74208	0.40864	0.01752	0.00091	0.27002	1
WBGene00000379	cct-4	ALN_PLN	0.00712	0.41776	0.22259	0.032	0.0098	0.00029676	1
WBGene00011145	R08D7.5	ALN_PLN	0.00708	0.15948	0.12292	0.05762	0.02112	1.0747e-07	0.23059
WBGene00007261	lron-3	ALN_PLN	0.00706	0.30925	0.23256	0.03036	0.01192	6.5544e-05	1
WBGene00021838	Y54E10BL.3	ALN_PLN	0.00706	0.24003	0.2093	0.03371	0.01634	2.9694e-06	1
WBGene00001971	hmg-1.1	ALN_PLN	0.00706	0.76018	0.299	0.02362	0.00407	0.019758	1
WBGene00002219	klp-7	ALN_PLN	0.00705	0.18167	0.16279	0.04329	0.01937	3.6107e-07	0.7747
WBGene00021312	szy-2	ALN_PLN	0.00704	0.21763	0.19269	0.03654	0.01818	8.2053e-07	1
WBGene00001374	exp-2	ALN_PLN	0.00704	0.25406	0.19601	0.03591	0.01951	3.2819e-07	0.70414
WBGene00007385	atp-5	ALN_PLN	0.00702	0.57804	0.29236	0.02403	0.00523	0.0082023	1
WBGene00002262	ldh-1	ALN_PLN	0.00689	0.49423	0.31561	0.02183	0.00364	0.027451	1
WBGene00004302	ran-1	ALN_PLN	0.00688	0.41729	0.2691	0.02558	0.01087	0.00013809	1
WBGene00002016	hsp-16.2	ALN_PLN	0.00686	0.91808	0.15947	0.04299	0.00575	0.0055566	1
WBGene00000064	act-2	ALN_PLN	0.00684	0.48028	0.28571	0.02392	0.00509	0.0091149	1
WBGene00011231	R11A5.3	ALN_PLN	0.00682	0.42552	0.07973	0.08548	0.01719	1.6347e-06	1
WBGene00017926	cox-6C	ALN_PLN	0.00681	0.68119	0.31561	0.02157	0.00207	0.096657	1
WBGene00001648	goa-1	ALN_PLN	0.0068	0.46481	0.32558	0.0209	0.00192	0.10898	1
WBGene00077508	T27F6.10	ALN_PLN	0.0068	0.01676	0.01329	0.51136	0.00858	0.00071001	1
WBGene00006814	unc-82	ALN_PLN	0.00678	0.12914	0.1196	0.0567	0.02299	2.9607e-08	0.063523
WBGene00003915	pan-1	ALN_PLN	0.00673	0.51372	0.30233	0.02225	0.00297	0.046445	1
WBGene00012861	Y45F3A.4	ALN_PLN	0.00664	0.16567	0.1495	0.04443	0.02746	1.3608e-09	0.0029198
WBGene00001945	his-71	ALN_PLN	0.00664	0.41779	0.2691	0.02467	0.00484	0.010997	1
WBGene00004363	ric-3	ALN_PLN	0.00661	0.31123	0.22591	0.02927	0.01731	1.5065e-06	1
WBGene00020275	atp-4	ALN_PLN	0.00657	0.45668	0.22924	0.02867	0.01035	0.00019948	1
WBGene00021357	Y37E11AL.1	ALN_PLN	0.00656	0.12952	0.12292	0.05335	0.02493	7.7538e-09	0.016636
WBGene00022700	ZK353.4	ALN_PLN	0.00655	0.05069	0.04319	0.15173	0.02809	8.8786e-10	0.001905
WBGene00005980	srx-89	ALN_PLN	0.00653	0.02968	0.02658	0.2458	0.01164	8.0016e-05	1
WBGene00006985	zig-8	ALN_PLN	0.00652	0.27218	0.20266	0.03218	0.0165	2.6468e-06	1
WBGene00000802	crt-1	ALN_PLN	0.00651	0.92564	0.35216	0.01849	0.00144	0.16569	1
WBGene00016289	lntl-1	ALN_PLN	0.00647	0.63964	0.27907	0.02318	0.00216	0.089378	1
WBGene00022647	slc-17.1	ALN_PLN	0.00645	0.29165	0.2093	0.0308	0.00383	0.02371	1
WBGene00009738	hecw-1	ALN_PLN	0.00644	0.15104	0.11296	0.05703	0.02413	1.3462e-08	0.028883
WBGene00000042	acr-2	ALN_PLN	0.00644	0.15041	0.1495	0.04309	0.02672	2.2651e-09	0.00486
WBGene00006911	vha-2	ALN_PLN	0.00641	0.46875	0.299	0.02143	0.00116	0.21277	1
WBGene00011763	T14B1.1	ALN_PLN	0.00638	0.2317	0.17608	0.03622	0.01968	2.9051e-07	0.62331
WBGene00022599	daf-41	ALN_PLN	0.00636	0.50137	0.27907	0.02279	0.00764	0.0014021	1
WBGene00006942	wrk-1	ALN_PLN	0.00635	0.13368	0.11628	0.05462	0.02098	1.1806e-07	0.25331
WBGene00006529	tba-2	ALN_PLN	0.00634	0.68163	0.37542	0.01689	0.00168	0.13436	1
WBGene00011474	aldo-1	ALN_PLN	0.00633	0.67922	0.37874	0.01672	0	0.96533	1
WBGene00022410	Y97E10C.1	ALN_PLN	0.00633	0.45114	0.29236	0.02165	0.00358	0.028746	1
WBGene00001745	gsa-1	ALN_PLN	0.00631	0.31516	0.22591	0.02791	0.00913	0.00047809	1
WBGene00004900	snf-1	ALN_PLN	0.00629	0.16177	0.13289	0.0473	0.01552	5.2347e-06	1
WBGene00017605	snu-66	ALN_PLN	0.00628	0.33867	0.21595	0.02907	0.00515	0.0087188	1
WBGene00004345	rgs-2	ALN_PLN	0.00623	0.28357	0.22924	0.02717	0.00582	0.0053128	1
WBGene00004897	snb-1	ALN_PLN	0.00622	0.58194	0.3887	0.01601	0.00024	0.57062	1
WBGene00003903	pab-2	ALN_PLN	0.00621	0.37789	0.22591	0.02747	0.00855	0.00072619	1
WBGene00006437	mrck-1	ALN_PLN	0.0062	0.21505	0.16279	0.03807	0.01592	3.9769e-06	1
WBGene00010756	K10G9.2	ALN_PLN	0.00617	0.18136	0.16279	0.03787	0.01457	1.017e-05	1
WBGene00003961	pct-1	ALN_PLN	0.00615	0.3149	0.23256	0.02642	0.00962	0.00033544	1
WBGene00015969	glb-6	ALN_PLN	0.00612	0.11072	0.09967	0.06139	0.01816	8.3238e-07	1
WBGene00004793	shw-3	ALN_PLN	0.00612	0.14607	0.11628	0.0526	0.01471	9.2295e-06	1
WBGene00012376	nduf-7	ALN_PLN	0.00611	0.31666	0.2093	0.02921	0.00831	0.00085863	1
WBGene00018491	mdh-1	ALN_PLN	0.0061	0.4668	0.26246	0.02326	0.00422	0.017601	1
WBGene00008498	F01D5.8	ALN_PLN	0.00608	0.07543	0.0598	0.10163	0.01912	4.2904e-07	0.92054
WBGene00021059	atat-2	ALN_PLN	0.00607	0.16652	0.15947	0.0381	0.02059	1.5455e-07	0.33159
WBGene00009881	F49C12.12	ALN_PLN	0.00604	0.32375	0.2093	0.02884	0.00797	0.0011035	1
WBGene00011955	cdka-1	ALN_PLN	0.00602	0.32171	0.24252	0.0248	0.00711	0.0020552	1
WBGene00010744	K10D6.4	ALN_PLN	0.00602	0.19982	0.12625	0.04766	0.01333	2.4354e-05	1
WBGene00012113	T28B8.1	ALN_PLN	0.006	0.21903	0.16611	0.03613	0.01234	4.8762e-05	1
WBGene00011273	R53.4	ALN_PLN	0.006	0.66173	0.28239	0.02123	0.0001	0.70824	1
WBGene00009180	nurf-1	ALN_PLN	0.00599	0.52513	0.18937	0.03164	0.00549	0.0067496	1
WBGene00009454	F36A2.7	ALN_PLN	0.00597	0.49755	0.2392	0.02494	0.00222	0.085343	1
WBGene00004920	snr-7	ALN_PLN	0.00596	0.35857	0.21595	0.02759	0.00814	0.00097584	1
WBGene00012354	cox-4	ALN_PLN	0.00596	0.51118	0.29236	0.02037	0.00089	0.27694	1
WBGene00000381	cct-6	ALN_PLN	0.00592	0.31344	0.21927	0.02697	0.00853	0.00073626	1
WBGene00022127	yop-1	ALN_PLN	0.0059	0.29097	0.20266	0.02911	0.00714	0.0020128	1
WBGene00011015	R04F11.2	ALN_PLN	0.0059	0.54224	0.27575	0.02141	0.00156	0.14838	1
WBGene00010963	nduo-4	ALN_PLN	0.00589	0.64546	0.2691	0.02188	0.00102	0.24236	1
WBGene00003519	nac-3	ALN_PLN	0.00588	0.30636	0.22591	0.02603	0.007	0.0022223	1
WBGene00003964	pdi-3	ALN_PLN	0.00585	0.47971	0.24917	0.02348	0.00086	0.28254	1
WBGene00015934	ceh-48	ALN_PLN	0.00584	0.18556	0.15615	0.03739	0.0133	2.4846e-05	1
WBGene00013898	ZC443.3	ALN_PLN	0.00584	0.21136	0.15615	0.03739	0.01474	9.0672e-06	1
WBGene00008262	ril-1	ALN_PLN	0.00582	0.52623	0.24917	0.02335	0.00082	0.29381	1
WBGene00000534	cpi-2	ALN_PLN	0.00579	0.36701	0.24252	0.02387	0.00646	0.0033118	1
WBGene00002980	lgg-1	ALN_PLN	0.0057	0.54227	0.29568	0.01929	0.0001	0.71561	1
WBGene00007752	wdfy-3	ALN_PLN	0.00569	0.23134	0.17608	0.03229	0.0068	0.0025788	1
WBGene00001007	dli-1	ALN_PLN	0.00567	0.24901	0.16611	0.03413	0.01149	8.9045e-05	1
WBGene00010944	M176.5	ALN_PLN	0.00566	0.19287	0.17276	0.03278	0.0135	2.162e-05	1
WBGene00006519	cox-6A	ALN_PLN	0.00565	0.46249	0.25914	0.02179	0.00195	0.10638	1
WBGene00006768	unc-32	ALN_PLN	0.00565	0.38289	0.26578	0.02127	0.00053	0.3983	1
WBGene00004924	snt-4	ALN_PLN	0.00564	0.65211	0.40864	0.01379	0.00271	0.057257	1
WBGene00018846	eef-1B.1	ALN_PLN	0.00562	0.72884	0.27242	0.02064	0.00051	0.40761	1
WBGene00018572	lin-42	ALN_PLN	0.00557	0.52824	0.28904	0.01926	0.00127	0.19312	1
WBGene00004267	rab-3	ALN_PLN	0.00557	0.35784	0.26578	0.02094	0.00065	0.35283	1
WBGene00020447	mob-3	ALN_PLN	0.00555	0.17177	0.14286	0.03887	0.01035	0.00020032	1
WBGene00007534	fubl-1	ALN_PLN	0.00555	0.28726	0.20266	0.02737	0.00586	0.0051366	1
WBGene00019896	R05G6.1	ALN_PLN	0.00545	0.10444	0.10299	0.05291	0.01792	9.8454e-07	1
WBGene00012094	T27E9.2	ALN_PLN	0.00545	0.39039	0.2093	0.02603	0.0058	0.0053592	1
WBGene00004919	snr-6	ALN_PLN	0.00544	0.27135	0.18272	0.02976	0.00578	0.0054403	1
WBGene00006671	twk-17	ALN_PLN	0.00542	0.12057	0.10963	0.04945	0.02295	3.0264e-08	0.064934
WBGene00007042	pbrm-1	ALN_PLN	0.0054	0.21045	0.18937	0.0285	0.00892	0.00055505	1
WBGene00007350	sucl-1	ALN_PLN	0.00537	0.32674	0.18605	0.02885	0.0027	0.057617	1
WBGene00019061	F58F12.1	ALN_PLN	0.00535	0.46668	0.23256	0.023	0.00217	0.088396	1
WBGene00014569	bkip-1	ALN_PLN	0.00535	0.22495	0.1794	0.02984	0.01198	6.303e-05	1
WBGene00009995	F53F4.13	ALN_PLN	0.00533	0.57767	0.20598	0.02586	0.00292	0.048372	1
WBGene00194643	C48D1.9	ALN_PLN	0.00532	0.01921	0.02326	0.22878	0.01505	7.2965e-06	1
WBGene00004045	pll-1	ALN_PLN	0.00531	0.17784	0.15615	0.03403	0.0129	3.2876e-05	1
WBGene00009917	glb-18	ALN_PLN	0.00531	0.34969	0.23256	0.02281	0.00419	0.017965	1
WBGene00077519	T27C10.8	ALN_PLN	0.00531	0.01886	0.01993	0.26632	0.00566	0.0059508	1
WBGene00020489	hot-8	ALN_PLN	0.0053	0.13049	0.11296	0.04696	0.02057	1.566e-07	0.336
WBGene00003019	lin-33	ALN_PLN	0.00527	0.1946	0.1495	0.03528	0.01046	0.00018485	1
WBGene00006788	unc-53	ALN_PLN	0.00527	0.22414	0.17276	0.03051	0.01153	8.6433e-05	1
WBGene00020612	arrd-22	ALN_PLN	0.00526	0.15995	0.13621	0.03866	0.01631	3.0326e-06	1
WBGene00004703	rsp-6	ALN_PLN	0.00524	0.33223	0.22924	0.02284	0.00188	0.11286	1
WBGene00002190	kin-2	ALN_PLN	0.00524	0.36685	0.25249	0.02076	0.00056	0.38736	1
WBGene00018710	F52G3.1	ALN_PLN	0.00524	0.30136	0.20598	0.02545	0.00381	0.02408	1
WBGene00001840	hel-1	ALN_PLN	0.00524	0.31812	0.18937	0.0277	0.00458	0.013373	1
WBGene00022635	ZC581.9	ALN_PLN	0.00522	0.20432	0.15947	0.03277	0.00964	0.00033264	1
WBGene00017925	F29B9.11	ALN_PLN	0.00521	0.51313	0.25581	0.02036	0.00028	0.53725	1
WBGene00004485	rps-16	ALN_PLN	0.0052	0.69556	0.31561	0.01646	0.00084	0.28967	1
WBGene00019408	K05F1.6	ALN_PLN	0.00517	0.18401	0.14618	0.03537	0.01414	1.3749e-05	1
WBGene00016237	C29H12.6	ALN_PLN	0.00514	0.21607	0.16279	0.03157	0.00982	0.00029275	1
WBGene00000912	daf-16	ALN_PLN	0.00511	0.28023	0.21262	0.02405	0.00415	0.018559	1
WBGene00004134	myrf-1	ALN_PLN	0.00508	0.42192	0.27575	0.01842	5e-05	0.78928	1
WBGene00019170	H06I04.6	ALN_PLN	0.00506	0.15473	0.13621	0.03713	0.01765	1.1889e-06	1
WBGene00019324	K02F2.5	ALN_PLN	0.00506	0.90299	0.46844	0.0108	0.00862	0.00069115	1
WBGene00022569	ZC239.6	ALN_PLN	0.00504	0.1333	0.10299	0.04888	0.00975	0.00030592	1
WBGene00004254	pxf-1	ALN_PLN	0.00503	0.16383	0.12625	0.03984	0.01189	6.7107e-05	1
WBGene00009580	xbx-6	ALN_PLN	0.00503	0.282	0.20266	0.02481	0.00278	0.053809	1
WBGene00020868	eif-1	ALN_PLN	0.00503	0.32878	0.22591	0.02226	0.00132	0.18351	1
WBGene00001101	dsh-1	ALN_PLN	0.00503	0.15907	0.13289	0.03784	0.01439	1.1553e-05	1
WBGene00016746	C48B6.10	ALN_PLN	0.00502	0.30389	0.18605	0.02698	0.0039	0.022423	1
WBGene00013597	gpi-1	ALN_PLN	0.00501	0.23037	0.16944	0.02957	0.00919	0.00045752	1
WBGene00007683	C18E9.2	ALN_PLN	0.005	0.34021	0.21595	0.02317	0.00473	0.011941	1
WBGene00000829	ctb-1	ALN_PLN	0.00499	0.86499	0.27575	0.01809	0.00024	0.57064	1
WBGene00006515	txdc-9	ALN_PLN	0.00499	0.19068	0.15615	0.03198	0.00691	0.0023749	1
WBGene00006792	unc-58	ALN_PLN	0.00499	0.17697	0.14618	0.03414	0.01046	0.0001851	1
WBGene00009888	F49E2.5	ALN_PLN	0.00496	0.47083	0.2392	0.02075	0.00094	0.26208	1
WBGene00002000	hrpr-1	ALN_PLN	0.00495	0.29356	0.2093	0.02366	0.00324	0.037508	1
WBGene00016173	fust-1	ALN_PLN	0.00495	0.25397	0.18937	0.02615	0.00545	0.0069696	1
WBGene00010130	vha-14	ALN_PLN	0.00494	0.26845	0.1794	0.02754	0.0056	0.006221	1
WBGene00000980	dhs-17	ALN_PLN	0.00494	0.20015	0.13954	0.03542	0.01465	9.6668e-06	1
WBGene00015755	C14B9.10	ALN_PLN	0.00493	0.40363	0.2093	0.02354	0.00094	0.2626	1
WBGene00000221	atf-4	ALN_PLN	0.00491	0.20838	0.13621	0.03608	0.00727	0.0018244	1
WBGene00012958	Y47H10A.2	ALN_PLN	0.00488	0.00919	0.01329	0.36692	0.00858	0.00071	1
WBGene00003831	nuo-1	ALN_PLN	0.00488	0.31788	0.15615	0.03125	0.00376	0.024929	1
WBGene00016496	C37C3.2	ALN_PLN	0.00487	0.32066	0.2093	0.02329	0.0006	0.37208	1
WBGene00004914	snr-1	ALN_PLN	0.00486	0.22536	0.16611	0.02927	0.00517	0.0085807	1
WBGene00019466	tos-1	ALN_PLN	0.00484	0.59627	0.34552	0.01401	0.0038	0.024209	1
WBGene00002981	lgg-2	ALN_PLN	0.00481	0.29428	0.23588	0.02037	0.00093	0.26397	1
WBGene00016115	mdt-26	ALN_PLN	0.00481	0.21967	0.15282	0.0315	0.00576	0.00551	1
WBGene00006750	unc-10	ALN_PLN	0.0048	0.23578	0.19601	0.02447	0.00559	0.0062792	1
WBGene00009484	F36G3.3	ALN_PLN	0.0048	0.14553	0.13289	0.0361	0.0137	1.8807e-05	1
WBGene00009416	F35E2.9	ALN_PLN	0.00479	0.01598	0.01661	0.28844	0.01073	0.00015248	1
WBGene00000548	clr-1	ALN_PLN	0.00476	0.15142	0.13289	0.03584	0.01034	0.00020183	1
WBGene00004143	pqn-59	ALN_PLN	0.00475	0.31107	0.22924	0.02073	0.00134	0.18084	1
WBGene00002264	lec-1	ALN_PLN	0.00475	0.30239	0.20266	0.02345	0.00342	0.032459	1
WBGene00008505	F01G4.6	ALN_PLN	0.00473	0.53599	0.24917	0.01897	1e-05	0.92088	1
WBGene00010310	F59B2.8	ALN_PLN	0.00473	0.07588	0.0598	0.07918	0.01399	1.5332e-05	1
WBGene00020854	T27C4.1	ALN_PLN	0.00473	0.82518	0.46512	0.01017	0.01189	6.7181e-05	1
WBGene00004438	rpl-25.1	ALN_PLN	0.00472	0.46714	0.2392	0.01972	1e-05	0.91305	1
WBGene00000396	cdh-4	ALN_PLN	0.0047	0.25144	0.17608	0.0267	0.00402	0.020512	1
WBGene00017628	F20B6.4	ALN_PLN	0.0047	0.10962	0.09967	0.04711	0.02296	3.0135e-08	0.064657
WBGene00003916	par-1	ALN_PLN	0.0047	0.273	0.19601	0.02398	0.003	0.04532	1
WBGene00001557	gcy-37	AQR_PQR_URX	0.40152	2.20537	0.61486	0.65302	0.47353	2.1161e-140	4.5403e-134
WBGene00001556	gcy-36	AQR_PQR_URX	0.39364	1.63633	0.58108	0.67744	0.43894	3.862e-130	8.2861e-124
WBGene00001552	gcy-32	AQR_PQR_URX	0.32788	1.2841	0.50676	0.64702	0.3627	1.3198e-107	2.8318e-101
WBGene00001553	gcy-33	AQR_PQR_URX	0.28753	2.51369	0.5473	0.52536	0.37633	1.2619e-111	2.7074e-105
WBGene00001451	flp-8	AQR_PQR_URX	0.20576	42.4931	0.60135	0.34216	0.34218	1.4713e-101	3.1567e-95
WBGene00016090	aexr-2	AQR_PQR_URX	0.19467	0.42778	0.28378	0.68599	0.19734	4.3924e-59	9.4241e-53
WBGene00044646	B0205.14	AQR_PQR_URX	0.18954	0.62003	0.30743	0.61653	0.21528	2.5099e-64	5.3852e-58
WBGene00050889	T04C12.9	AQR_PQR_URX	0.15992	0.53272	0.34122	0.46867	0.21984	1.1623e-65	2.4938e-59
WBGene00003570	ncx-5	AQR_PQR_URX	0.15434	0.4408	0.30743	0.50203	0.18918	1.0596e-56	2.2735e-50
WBGene00044644	B0205.13	AQR_PQR_URX	0.15212	0.98166	0.29392	0.51756	0.18378	3.983e-55	8.5458e-49
WBGene00001549	gcy-25	AQR_PQR_URX	0.14793	0.32713	0.24662	0.59982	0.15773	1.5871e-47	3.4052e-41
WBGene00001555	gcy-35	AQR_PQR_URX	0.13066	0.77953	0.45608	0.28648	0.26561	4.6208e-79	9.9143e-73
WBGene00000562	cng-1	AQR_PQR_URX	0.12108	0.45842	0.30405	0.39821	0.17796	2.0032e-53	4.2979e-47
WBGene00015964	glb-5	AQR_PQR_URX	0.11352	0.31778	0.21284	0.53335	0.1365	2.4564e-41	5.2703e-35
WBGene00007757	C27A7.6	AQR_PQR_URX	0.10884	0.68031	0.29054	0.37462	0.17188	1.1908e-51	2.555e-45
WBGene00022771	ZK616.1	AQR_PQR_URX	0.09988	0.67733	0.37838	0.26398	0.22445	5.2408e-67	1.1244e-60
WBGene00009375	arcp-1	AQR_PQR_URX	0.09682	2.04788	0.64865	0.14926	0.34676	6.5748e-103	1.4107e-96
WBGene00016619	C43H6.6	AQR_PQR_URX	0.09223	0.34905	0.26689	0.34556	0.15727	2.1615e-47	4.6377e-41
WBGene00001554	gcy-34	AQR_PQR_URX	0.07905	0.27221	0.20946	0.3774	0.11555	3.1162e-35	6.6861e-29
WBGene00017228	F07G11.1	AQR_PQR_URX	0.07317	0.16177	0.11824	0.61883	0.07855	1.8657e-24	4.0031e-18
WBGene00010235	F58B4.2	AQR_PQR_URX	0.06958	0.34974	0.22635	0.30739	0.11817	5.3836e-36	1.1551e-29
WBGene00003591	nex-4	AQR_PQR_URX	0.05722	1.30726	0.50676	0.11292	0.20461	3.2901e-61	7.0592e-55
WBGene00016634	C44B11.4	AQR_PQR_URX	0.05374	2.33724	0.46959	0.11444	0.16809	1.5143e-50	3.249e-44
WBGene00016415	ampd-1	AQR_PQR_URX	0.05346	0.99104	0.47297	0.11303	0.18385	3.8043e-55	8.1625e-49
WBGene00000088	aex-5	AQR_PQR_URX	0.05061	0.14473	0.11149	0.45398	0.06406	3.1369e-20	6.7303e-14
WBGene00011923	chhy-1	AQR_PQR_URX	0.0496	0.38086	0.2196	0.22586	0.11547	3.2871e-35	7.0526e-29
WBGene00022419	Y102A11A.9	AQR_PQR_URX	0.04952	0.60416	0.35473	0.13961	0.14796	1.1202e-44	2.4035e-38
WBGene00009903	F49E12.10	AQR_PQR_URX	0.04821	0.10454	0.08446	0.57084	0.05562	9.1069e-18	1.954e-11
WBGene00005182	srg-25	AQR_PQR_URX	0.04533	0.24274	0.10135	0.44727	0.05283	5.9409e-17	1.2747e-10
WBGene00022302	Y76B12C.8	AQR_PQR_URX	0.04192	1.62387	0.43919	0.09546	0.15226	6.2835e-46	1.3482e-39
WBGene00044679	K02B12.9	AQR_PQR_URX	0.04158	1.18809	0.25	0.1663	0.11418	7.8296e-35	1.6799e-28
WBGene00001464	flp-21	AQR_PQR_URX	0.04129	2.99345	0.36149	0.11422	0.105	3.6822e-32	7.9005e-26
WBGene00017122	pcrg-1	AQR_PQR_URX	0.04024	0.19745	0.16554	0.24306	0.09252	1.5866e-28	3.4042e-22
WBGene00007518	del-8	AQR_PQR_URX	0.03968	0.24359	0.16554	0.23969	0.07902	1.3611e-24	2.9204e-18
WBGene00194982	Y17D7B.10	AQR_PQR_URX	0.03925	0.76342	0.33108	0.11856	0.11255	2.3278e-34	4.9945e-28
WBGene00001182	egl-13	AQR_PQR_URX	0.03903	0.39646	0.27027	0.1444	0.12411	9.983e-38	2.1419e-31
WBGene00235274	C54E4.12	AQR_PQR_URX	0.03823	0.21599	0.1554	0.24598	0.08587	1.3717e-26	2.943e-20
WBGene00001457	flp-14	AQR_PQR_URX	0.03657	11.1167	0.79054	0.04626	0.30507	1.2165e-90	2.6101e-84
WBGene00012779	cdkl-1	AQR_PQR_URX	0.03647	0.498	0.3277	0.1113	0.11123	5.6428e-34	1.2107e-27
WBGene00003966	pdl-1	AQR_PQR_URX	0.03643	0.97418	0.4527	0.08046	0.12007	1.4981e-36	3.2142e-30
WBGene00021304	nphp-2	AQR_PQR_URX	0.03339	0.32067	0.22973	0.14534	0.09208	2.1335e-28	4.5775e-22
WBGene00001055	dpf-2	AQR_PQR_URX	0.03313	0.31509	0.22297	0.1486	0.0965	1.099e-29	2.3579e-23
WBGene00011326	T01D3.1	AQR_PQR_URX	0.03284	1.0157	0.48311	0.06799	0.11389	9.4975e-35	2.0377e-28
WBGene00000917	daf-25	AQR_PQR_URX	0.03145	0.37599	0.25338	0.12412	0.12037	1.2308e-36	2.6407e-30
WBGene00014030	glb-1	AQR_PQR_URX	0.03109	0.60016	0.21284	0.14606	0.08074	4.2998e-25	9.2256e-19
WBGene00011146	pde-2	AQR_PQR_URX	0.03058	0.70369	0.40878	0.07481	0.12411	9.9821e-38	2.1417e-31
WBGene00016918	test-1	AQR_PQR_URX	0.03022	0.43409	0.23311	0.12965	0.09373	7.0406e-29	1.5106e-22
WBGene00016743	srb-15	AQR_PQR_URX	0.02977	0.06487	0.05743	0.51838	0.03756	1.7538e-12	3.7629e-06
WBGene00001374	exp-2	AQR_PQR_URX	0.02971	0.65995	0.38514	0.07714	0.11915	2.7864e-36	5.9784e-30
WBGene00270319	F26A1.19	AQR_PQR_URX	0.02936	0.79261	0.32095	0.09149	0.12379	1.2412e-37	2.6632e-31
WBGene00009901	F49E12.8	AQR_PQR_URX	0.02854	0.37241	0.23649	0.12069	0.09505	2.9034e-29	6.2294e-23
WBGene00044007	ZK1320.13	AQR_PQR_URX	0.02828	1.0758	0.46622	0.06066	0.10857	3.3538e-33	7.1958e-27
WBGene00003885	osm-5	AQR_PQR_URX	0.02823	0.36729	0.25676	0.10997	0.08608	1.1929e-26	2.5595e-20
WBGene00007614	gnrr-2	AQR_PQR_URX	0.02821	0.33233	0.22297	0.1265	0.08255	1.2729e-25	2.7311e-19
WBGene00011587	anp-1	AQR_PQR_URX	0.02782	0.12851	0.0946	0.29408	0.04628	4.8782e-15	1.0466e-08
WBGene00015478	mapk-15	AQR_PQR_URX	0.02774	0.51144	0.32432	0.08554	0.09834	3.2019e-30	6.8698e-24
WBGene00011433	pde-1	AQR_PQR_URX	0.0267	0.46472	0.33784	0.07903	0.09655	1.0625e-29	2.2797e-23
WBGene00017973	ift-81	AQR_PQR_URX	0.02614	0.55424	0.29392	0.08893	0.08547	1.7988e-26	3.8594e-20
WBGene00000096	ahr-1	AQR_PQR_URX	0.02539	0.23584	0.19257	0.13186	0.09382	6.6362e-29	1.4238e-22
WBGene00007892	C33B4.4	AQR_PQR_URX	0.02533	0.56386	0.32432	0.07812	0.0872	5.6293e-27	1.2078e-20
WBGene00000188	arl-3	AQR_PQR_URX	0.02521	0.57597	0.34122	0.07389	0.09431	4.7807e-29	1.0257e-22
WBGene00013118	Y51H4A.24	AQR_PQR_URX	0.0249	0.10458	0.08446	0.29479	0.04396	2.334e-14	5.0078e-08
WBGene00007511	C10C5.7	AQR_PQR_URX	0.02468	1.60809	0.18581	0.13283	0.05469	1.7028e-17	3.6535e-11
WBGene00016184	glb-9	AQR_PQR_URX	0.02445	0.62004	0.36149	0.06765	0.10992	1.3541e-33	2.9053e-27
WBGene00017671	pgal-1	AQR_PQR_URX	0.02369	6.2748	0.82095	0.02886	0.03376	2.3014e-11	4.9377e-05
WBGene00235264	M04G7.5	AQR_PQR_URX	0.02341	0.04085	0.03378	0.69301	0.02197	6.9728e-08	0.1496
WBGene00000277	cab-1	AQR_PQR_URX	0.02324	6.10412	0.85135	0.0273	0.02928	4.7905e-10	0.0010278
WBGene00044650	Y71G10AR.4	AQR_PQR_URX	0.0231	0.52265	0.29054	0.07951	0.08235	1.4574e-25	3.1271e-19
WBGene00011392	sbt-1	AQR_PQR_URX	0.02287	9.21963	0.85135	0.02687	0.01154	9.3592e-05	1
WBGene00018517	F46G11.4	AQR_PQR_URX	0.02276	0.59994	0.375	0.0607	0.0975	5.6242e-30	1.2067e-23
WBGene00000492	che-13	AQR_PQR_URX	0.0224	0.31425	0.23311	0.0961	0.06539	1.2818e-20	2.7502e-14
WBGene00022824	ZK813.5	AQR_PQR_URX	0.02232	0.26005	0.14189	0.1573	0.05433	2.1683e-17	4.6523e-11
WBGene00018655	F49H12.4	AQR_PQR_URX	0.02208	0.29246	0.13851	0.15939	0.05289	5.692e-17	1.2212e-10
WBGene00010290	F58H1.7	AQR_PQR_URX	0.02206	1.65139	0.33108	0.06664	0.05953	6.5713e-19	1.4099e-12
WBGene00019355	K03B4.4	AQR_PQR_URX	0.02193	1.46591	0.3277	0.06693	0.06772	2.6814e-21	5.753e-15
WBGene00011699	cyp-34A2	AQR_PQR_URX	0.02182	0.0511	0.04392	0.49682	0.02863	7.4548e-10	0.0015995
WBGene00001445	flp-2	AQR_PQR_URX	0.02081	1.04582	0.41554	0.05008	0.11681	1.3373e-35	2.8692e-29
WBGene00015337	gsto-2	AQR_PQR_URX	0.02033	0.03039	0.03041	0.66866	0.01975	3.1734e-07	0.68087
WBGene00219362	ZK470.14	AQR_PQR_URX	0.02026	0.07675	0.08784	0.23069	0.0579	1.9728e-18	4.2327e-12
WBGene00019896	R05G6.1	AQR_PQR_URX	0.0197	0.2523	0.18581	0.10604	0.05984	5.3405e-19	1.1458e-12
WBGene00011141	nlp-66	AQR_PQR_URX	0.0196	0.82681	0.20946	0.09357	0.06993	6.0922e-22	1.3071e-15
WBGene00003408	mrp-2	AQR_PQR_URX	0.01919	0.30053	0.22973	0.08352	0.06259	8.4283e-20	1.8083e-13
WBGene00008454	E02A10.4	AQR_PQR_URX	0.01851	0.70997	0.30068	0.06157	0.06664	5.5165e-21	1.1836e-14
WBGene00015531	C06E4.2	AQR_PQR_URX	0.01832	0.5025	0.25676	0.07136	0.05921	8.1568e-19	1.7501e-12
WBGene00001054	dpf-1	AQR_PQR_URX	0.0182	0.25368	0.16892	0.10774	0.06502	1.6486e-20	3.5371e-14
WBGene00001448	flp-5	AQR_PQR_URX	0.01785	9.719	0.30405	0.05872	0.00257	0.065052	1
WBGene00002017	hsp-16.11	AQR_PQR_URX	0.01783	1.16709	0.41892	0.04256	0.05154	1.4128e-16	3.0312e-10
WBGene00006818	unc-86	AQR_PQR_URX	0.01769	0.54604	0.33784	0.05236	0.06654	5.9167e-21	1.2695e-14
WBGene00021349	arl-13	AQR_PQR_URX	0.01751	0.17927	0.14527	0.12054	0.05935	7.4099e-19	1.5898e-12
WBGene00000285	cal-1	AQR_PQR_URX	0.01745	0.23231	0.17905	0.09746	0.05041	3.0363e-16	6.5147e-10
WBGene00018298	nlp-50	AQR_PQR_URX	0.01735	3.29947	0.35135	0.04938	0.03536	7.7839e-12	1.6701e-05
WBGene00012216	W02D9.10	AQR_PQR_URX	0.01727	1.12029	0.43581	0.03963	0.03795	1.349e-12	2.8944e-06
WBGene00017676	F21F3.7	AQR_PQR_URX	0.01705	0.28457	0.24324	0.0701	0.0606	3.1997e-19	6.8651e-13
WBGene00011896	T21C9.11	AQR_PQR_URX	0.01702	0.15548	0.11149	0.15271	0.03718	2.2737e-12	4.8783e-06
WBGene00010974	bbs-5	AQR_PQR_URX	0.01696	0.26648	0.2027	0.08364	0.05391	2.8845e-17	6.1889e-11
WBGene00000282	cah-4	AQR_PQR_URX	0.01689	0.39609	0.27703	0.06097	0.06191	1.3227e-19	2.838e-13
WBGene00020251	camt-1	AQR_PQR_URX	0.0168	0.50072	0.32095	0.05235	0.05574	8.3975e-18	1.8018e-11
WBGene00013520	best-21	AQR_PQR_URX	0.01652	0.06478	0.05743	0.28771	0.03048	2.1218e-10	0.00045525
WBGene00014261	shk-1	AQR_PQR_URX	0.01623	0.57033	0.33784	0.04805	0.06409	3.0754e-20	6.5984e-14
WBGene00022613	sek-3	AQR_PQR_URX	0.01608	0.15094	0.125	0.12861	0.04016	3.0245e-13	6.4893e-07
WBGene00044544	F26F12.8	AQR_PQR_URX	0.016	0.49422	0.30068	0.05321	0.04754	2.1011e-15	4.508e-09
WBGene00020190	guk-1	AQR_PQR_URX	0.01582	0.46963	0.30068	0.0526	0.05386	2.9726e-17	6.378e-11
WBGene00022144	pghm-1	AQR_PQR_URX	0.01568	2.95402	0.71622	0.02189	0.00327	0.037429	1
WBGene00001437	fkh-5	AQR_PQR_URX	0.01565	0.02808	0.03041	0.51479	0.01975	3.1734e-07	0.68087
WBGene00001122	dyf-6	AQR_PQR_URX	0.01554	0.2437	0.21622	0.07189	0.05784	2.0464e-18	4.3906e-12
WBGene00001172	egl-3	AQR_PQR_URX	0.01541	2.0992	0.61149	0.0252	0.01018	0.00024189	1
WBGene00005362	srh-146	AQR_PQR_URX	0.01532	0.07994	0.06757	0.2268	0.03622	4.346e-12	9.3245e-06
WBGene00001117	dyf-1	AQR_PQR_URX	0.0152	0.17552	0.15203	0.09999	0.04259	5.8996e-14	1.2658e-07
WBGene00008149	pyp-1	AQR_PQR_URX	0.01519	0.52631	0.31081	0.04888	0.0395	4.752e-13	1.0196e-06
WBGene00008265	kcnl-4	AQR_PQR_URX	0.01518	0.42053	0.2973	0.05105	0.05076	2.39e-16	5.128e-10
WBGene00006498	ten-1	AQR_PQR_URX	0.01514	0.52297	0.2973	0.05094	0.0434	3.4143e-14	7.3257e-08
WBGene00017637	F20D6.8	AQR_PQR_URX	0.01494	0.331	0.23311	0.06408	0.05847	1.3424e-18	2.8803e-12
WBGene00021275	dmsr-2	AQR_PQR_URX	0.01488	0.4048	0.22297	0.06672	0.04484	1.2939e-14	2.7762e-08
WBGene00015264	B0563.7	AQR_PQR_URX	0.01485	0.11404	0.12162	0.1221	0.0348	1.1345e-11	2.4341e-05
WBGene00000915	hsp-90	AQR_PQR_URX	0.01442	2.32898	0.64527	0.02234	0.00224	0.085432	1
WBGene00002005	hsp-1	AQR_PQR_URX	0.0142	1.9464	0.62838	0.02259	0.0011	0.22858	1
WBGene00009826	F47G4.5	AQR_PQR_URX	0.01405	0.15867	0.12162	0.11554	0.03914	6.0389e-13	1.2957e-06
WBGene00009789	F46F2.5	AQR_PQR_URX	0.01395	0.25368	0.15203	0.09176	0.04751	2.1431e-15	4.5981e-09
WBGene00021183	Y9C9A.16	AQR_PQR_URX	0.01374	0.05775	0.04054	0.33896	0.0264	3.3818e-09	0.0072559
WBGene00012760	Y41C4A.17	AQR_PQR_URX	0.01333	0.93109	0.34122	0.03907	0.03541	7.5269e-12	1.6149e-05
WBGene00004944	sol-1	AQR_PQR_URX	0.01312	0.43199	0.27027	0.04856	0.04038	2.6191e-13	5.6195e-07
WBGene00004470	rps-1	AQR_PQR_URX	0.0131	2.46704	0.64865	0.0202	0.00015	0.65558	1
WBGene00012773	srt-48	AQR_PQR_URX	0.01308	0.0336	0.03716	0.35199	0.01677	2.4743e-06	1
WBGene00006727	ubq-1	AQR_PQR_URX	0.01288	1.03176	0.50676	0.02541	0.01116	0.00012153	1
WBGene00002019	hsp-16.48	AQR_PQR_URX	0.01287	0.6567	0.32432	0.0397	0.02535	6.9187e-09	0.014844
WBGene00006539	tbb-6	AQR_PQR_URX	0.01277	0.06661	0.05405	0.2362	0.02747	1.6335e-09	0.0035048
WBGene00018523	lact-1	AQR_PQR_URX	0.01268	0.16612	0.12838	0.09875	0.0375	1.8326e-12	3.932e-06
WBGene00010958	ndfl-4	AQR_PQR_URX	0.01261	4.60358	0.68243	0.01848	0.00086	0.28597	1
WBGene00001189	egl-21	AQR_PQR_URX	0.0126	4.01385	0.7196	0.01751	0.00051	0.41203	1
WBGene00007349	C05G5.3	AQR_PQR_URX	0.01256	0.19988	0.18581	0.06759	0.04171	1.0668e-13	2.2889e-07
WBGene00044677	ZK353.10	AQR_PQR_URX	0.01248	0.5911	0.33784	0.03695	0.03389	2.1005e-11	4.5068e-05
WBGene00018519	F46H5.3	AQR_PQR_URX	0.01246	1.82431	0.49324	0.02526	0.01147	9.7698e-05	1
WBGene00002980	lgg-1	AQR_PQR_URX	0.01233	0.86932	0.43243	0.0285	0.0136	2.2092e-05	1
WBGene00010349	dyf-18	AQR_PQR_URX	0.01216	0.17736	0.14527	0.08374	0.04599	5.9537e-15	1.2774e-08
WBGene00010350	H01G02.3	AQR_PQR_URX	0.01212	0.46883	0.26689	0.04541	0.02728	1.863e-09	0.0039973
WBGene00022336	Y82E9BR.3	AQR_PQR_URX	0.01212	2.34252	0.59797	0.02027	0.00076	0.31523	1
WBGene00001452	flp-9	AQR_PQR_URX	0.01207	2.81194	0.51351	0.02351	0.03959	4.4709e-13	9.5926e-07
WBGene00000149	apl-1	AQR_PQR_URX	0.01206	1.10324	0.46959	0.02569	0.00787	0.0012484	1
WBGene00000998	dig-1	AQR_PQR_URX	0.01198	0.76658	0.35811	0.03345	0.04957	5.3416e-16	1.1461e-09
WBGene00018117	nlp-47	AQR_PQR_URX	0.01197	0.86569	0.33784	0.03543	0.03524	8.4388e-12	1.8106e-05
WBGene00020703	T22F7.4	AQR_PQR_URX	0.01196	0.71003	0.33108	0.03614	0.04377	2.6558e-14	5.6981e-08
WBGene00018214	F39H12.3	AQR_PQR_URX	0.01195	0.46336	0.2973	0.0402	0.03072	1.7964e-10	0.00038544
WBGene00008063	cylc-2	AQR_PQR_URX	0.01193	0.0381	0.02703	0.44132	0.01253	4.6583e-05	1
WBGene00009819	F47B10.8	AQR_PQR_URX	0.01183	0.13552	0.09797	0.12072	0.03927	5.5152e-13	1.1833e-06
WBGene00001502	ftt-2	AQR_PQR_URX	0.01178	1.877	0.63176	0.01864	0.00085	0.28857	1
WBGene00001851	hif-1	AQR_PQR_URX	0.01177	0.57735	0.36149	0.03255	0.0227	4.2343e-08	0.09085
WBGene00000552	cmd-1	AQR_PQR_URX	0.01172	1.4678	0.58108	0.02018	0.00118	0.21068	1
WBGene00017681	slc-17.5	AQR_PQR_URX	0.0117	0.10395	0.07432	0.15738	0.03219	6.6598e-11	0.00014289
WBGene00044643	H17B01.5	AQR_PQR_URX	0.0117	0.4104	0.23311	0.05018	0.03907	6.3239e-13	1.3568e-06
WBGene00235263	Y66H1A.8	AQR_PQR_URX	0.01167	0.03381	0.03041	0.38392	0.01975	3.1734e-07	0.68087
WBGene00006538	tbb-4	AQR_PQR_URX	0.01154	0.27529	0.21622	0.05339	0.04667	3.7734e-15	8.0961e-09
WBGene00007653	cysl-1	AQR_PQR_URX	0.01147	0.50594	0.33446	0.03429	0.02588	4.8358e-09	0.010376
WBGene00003920	par-5	AQR_PQR_URX	0.01144	1.31863	0.56419	0.02029	0.00038	0.47985	1
WBGene00012788	Y43D4A.2	AQR_PQR_URX	0.01144	0.06513	0.03378	0.33857	0.02197	6.9728e-08	0.1496
WBGene00014055	ZK669.5	AQR_PQR_URX	0.01138	0.15086	0.13176	0.08639	0.03637	3.9165e-12	8.4031e-06
WBGene00012019	dkf-2	AQR_PQR_URX	0.01132	0.43393	0.31419	0.03604	0.02415	1.5633e-08	0.033543
WBGene00006526	tax-4	AQR_PQR_URX	0.01124	0.08156	0.08446	0.13308	0.03827	1.0863e-12	2.3306e-06
WBGene00017279	F09C12.8	AQR_PQR_URX	0.01097	0.0221	0.01351	0.8115	0.00874	0.00067176	1
WBGene00004430	rpl-18	AQR_PQR_URX	0.01095	2.31333	0.60811	0.018	0.00032	0.51276	1
WBGene00023068	rpl-41.2	AQR_PQR_URX	0.01094	3.85655	0.62162	0.0176	0.00181	0.12193	1
WBGene00004434	rpl-22	AQR_PQR_URX	0.01094	1.90954	0.52703	0.02075	5e-05	0.7885	1
WBGene00004036	plc-1	AQR_PQR_URX	0.0109	0.35132	0.25676	0.04244	0.0327	4.7159e-11	0.00010118
WBGene00003478	mtm-6	AQR_PQR_URX	0.01088	0.28375	0.19932	0.05458	0.03988	3.657e-13	7.8462e-07
WBGene00013325	Y57G11C.36	AQR_PQR_URX	0.0108	0.12795	0.10811	0.09995	0.04202	8.6315e-14	1.8519e-07
WBGene00004415	rpl-4	AQR_PQR_URX	0.01066	1.54894	0.54054	0.01971	0.002	0.1037	1
WBGene00022115	Y71F9AL.10	AQR_PQR_URX	0.01064	0.17543	0.14865	0.07161	0.04123	1.4766e-13	3.1682e-07
WBGene00001446	flp-3	AQR_PQR_URX	0.01063	0.9759	0.18243	0.05828	0.03728	2.1265e-12	4.5626e-06
WBGene00019466	tos-1	AQR_PQR_URX	0.01056	0.99124	0.49324	0.02142	0.00506	0.0096502	1
WBGene00002262	ldh-1	AQR_PQR_URX	0.01056	0.72843	0.35135	0.03005	0.01308	3.1761e-05	1
WBGene00013921	best-22	AQR_PQR_URX	0.01054	0.24084	0.17568	0.06002	0.03349	2.753e-11	5.9068e-05
WBGene00004408	rla-0	AQR_PQR_URX	0.01048	3.66402	0.7027	0.01492	0.01131	0.00010927	1
WBGene00004429	rpl-17	AQR_PQR_URX	0.0104	2.34653	0.54392	0.01912	0.00024	0.5731	1
WBGene00011474	aldo-1	AQR_PQR_URX	0.01036	0.95564	0.46622	0.02223	0.00711	0.0021649	1
WBGene00008999	myrf-2	AQR_PQR_URX	0.01033	0.53564	0.29392	0.03513	0.02534	6.9906e-09	0.014999
WBGene00004428	rpl-16	AQR_PQR_URX	0.01031	1.99946	0.55405	0.01861	4e-05	0.81372	1
WBGene00020689	npr-12	AQR_PQR_URX	0.01027	0.21755	0.18243	0.0563	0.0304	2.2391e-10	0.0004804
WBGene00007741	glb-8	AQR_PQR_URX	0.01024	0.05493	0.0473	0.21656	0.0203	2.1847e-07	0.46874
WBGene00014160	ZK938.3	AQR_PQR_URX	0.01022	0.0724	0.05068	0.20162	0.02445	1.2757e-08	0.027371
WBGene00001495	F31B12.3	AQR_PQR_URX	0.0102	0.18971	0.13851	0.07362	0.03314	3.5037e-11	7.5174e-05
WBGene00016005	ift-74	AQR_PQR_URX	0.01015	0.20457	0.13514	0.07514	0.03131	1.2101e-10	0.00025962
WBGene00017810	clec-157	AQR_PQR_URX	0.01014	0.00935	0.01014	1	0.00655	0.0032411	1
WBGene00020176	T02H6.6	AQR_PQR_URX	0.01014	0.00788	0.01014	1	0.00655	0.0032411	1
WBGene00008438	DH11.5	AQR_PQR_URX	0.01014	0.76274	0.38851	0.0261	0.00859	0.00074994	1
WBGene00008915	F17C11.4	AQR_PQR_URX	0.01012	0.23218	0.14189	0.07132	0.03942	5.0089e-13	1.0747e-06
WBGene00004418	rpl-7	AQR_PQR_URX	0.01011	2.00917	0.55743	0.01813	0.00026	0.5542	1
WBGene00010072	F54F12.1	AQR_PQR_URX	0.01006	0.04625	0.03378	0.29762	0.01225	5.6768e-05	1
WBGene00007877	nfki-1	AQR_PQR_URX	0.00999	0.48649	0.31081	0.03216	0.01888	5.7666e-07	1
WBGene00010957	nduo-6	AQR_PQR_URX	0.00998	7.02835	0.61486	0.01623	0.00365	0.028067	1
WBGene00010962	ctc-3	AQR_PQR_URX	0.00996	7.98127	0.56757	0.01754	0.00263	0.062276	1
WBGene00001665	gpa-3	AQR_PQR_URX	0.00991	0.19138	0.13176	0.07521	0.03141	1.1258e-10	0.00024155
WBGene00004421	rpl-10	AQR_PQR_URX	0.00991	2.08048	0.58108	0.01706	0.0024	0.074778	1
WBGene00000403	casy-1	AQR_PQR_URX	0.00989	1.17138	0.55743	0.01774	0.00093	0.26741	1
WBGene00004413	rpl-2	AQR_PQR_URX	0.00985	2.31462	0.56419	0.01746	0.00435	0.016432	1
WBGene00019055	F58F9.1	AQR_PQR_URX	0.00981	0.30461	0.2196	0.04467	0.04002	3.3329e-13	7.1509e-07
WBGene00013119	Y51H4A.25	AQR_PQR_URX	0.0098	0.06446	0.03716	0.26375	0.01973	3.2148e-07	0.68976
WBGene00235164	K09F6.13	AQR_PQR_URX	0.0098	0.48377	0.17568	0.05577	0.02874	6.9156e-10	0.0014838
WBGene00017277	F09C12.2	AQR_PQR_URX	0.00979	0.02837	0.02703	0.36237	0.01754	1.4482e-06	1
WBGene00004425	rpl-13	AQR_PQR_URX	0.00976	2.07638	0.5	0.01951	0.00047	0.42893	1
WBGene00022103	cdh-12	AQR_PQR_URX	0.00974	0.17992	0.14527	0.06707	0.02303	3.3782e-08	0.072482
WBGene00019831	R02F2.1	AQR_PQR_URX	0.00974	0.65774	0.38851	0.02508	0.01293	3.5278e-05	1
WBGene00010960	atp-6	AQR_PQR_URX	0.00972	9.23225	0.53378	0.01821	0.0027	0.058543	1
WBGene00010965	ctc-2	AQR_PQR_URX	0.00972	5.59772	0.5304	0.01832	0.00129	0.19102	1
WBGene00004423	rpl-11.2	AQR_PQR_URX	0.00971	2.0125	0.56419	0.01721	0.00309	0.043378	1
WBGene00004473	rps-4	AQR_PQR_URX	0.00968	1.77301	0.54054	0.0179	0.00035	0.49751	1
WBGene00001123	dyf-7	AQR_PQR_URX	0.00964	0.07967	0.09797	0.09836	0.0331	3.5921e-11	7.7072e-05
WBGene00004426	rpl-14	AQR_PQR_URX	0.00959	2.46297	0.5304	0.01809	0.00135	0.18176	1
WBGene00010964	ctc-1	AQR_PQR_URX	0.00957	3.18954	0.49662	0.01927	0	0.98248	1
WBGene00003630	nhr-40	AQR_PQR_URX	0.00948	0.39899	0.26014	0.03646	0.01644	3.1063e-06	1
WBGene00006728	ubq-2	AQR_PQR_URX	0.00942	1.35799	0.50676	0.01859	3e-05	0.84043	1
WBGene00018700	lmd-3	AQR_PQR_URX	0.00936	0.50998	0.32095	0.02915	0.01297	3.4236e-05	1
WBGene00020247	T05B11.4	AQR_PQR_URX	0.00931	0.01639	0.01689	0.55102	0.01094	0.00014239	1
WBGene00007351	C05G5.5	AQR_PQR_URX	0.0093	0.08616	0.07095	0.13103	0.02671	2.7452e-09	0.0058899
WBGene00017129	E04F6.10	AQR_PQR_URX	0.00928	0.20406	0.11149	0.08321	0.03253	5.2807e-11	0.0001133
WBGene00195073	F02E11.7	AQR_PQR_URX	0.00923	0.29737	0.21622	0.04268	0.01997	2.7402e-07	0.58792
WBGene00022465	ift-20	AQR_PQR_URX	0.00921	0.1758	0.14865	0.06195	0.03386	2.1466e-11	4.6056e-05
WBGene00022500	lfi-1	AQR_PQR_URX	0.00919	0.63946	0.38851	0.02365	0.01053	0.00018971	1
WBGene00004414	rpl-3	AQR_PQR_URX	0.00915	1.81782	0.50338	0.01817	0.00189	0.11358	1
WBGene00018837	F54G2.1	AQR_PQR_URX	0.00912	0.50294	0.35811	0.02547	0.01642	3.1331e-06	1
WBGene00044701	AH9.6	AQR_PQR_URX	0.0091	0.36187	0.27027	0.03365	0.01834	8.3798e-07	1
WBGene00013497	hex-5	AQR_PQR_URX	0.00907	0.10265	0.09122	0.09948	0.03751	1.8176e-12	3.8999e-06
WBGene00020209	T04C9.1	AQR_PQR_URX	0.00904	0.50959	0.32432	0.02786	0.01102	0.00013474	1
WBGene00015525	rha-2	AQR_PQR_URX	0.00898	0.12831	0.09797	0.09169	0.02543	6.5382e-09	0.014028
WBGene00004478	rps-9	AQR_PQR_URX	0.00898	2.32793	0.53378	0.01683	0.00471	0.012593	1
WBGene00018715	F52H2.3	AQR_PQR_URX	0.00893	0.09083	0.09122	0.09788	0.02644	3.3003e-09	0.0070811
WBGene00008075	C43F9.7	AQR_PQR_URX	0.00891	0.19994	0.13176	0.06766	0.03728	2.1235e-12	4.5562e-06
WBGene00004498	rps-29	AQR_PQR_URX	0.00881	1.91848	0.52365	0.01682	0.00179	0.12398	1
WBGene00017675	F21F3.6	AQR_PQR_URX	0.00878	0.43377	0.30405	0.02889	0.0152	7.3051e-06	1
WBGene00012853	Y44A6D.2	AQR_PQR_URX	0.00877	1.72578	0.5473	0.01603	0.00075	0.31976	1
WBGene00016321	tppp-1	AQR_PQR_URX	0.00876	0.40179	0.28041	0.03122	0.01502	8.2777e-06	1
WBGene00016974	lron-15	AQR_PQR_URX	0.00875	0.10558	0.08784	0.09967	0.01953	3.7057e-07	0.79508
WBGene00012553	cox-5A	AQR_PQR_URX	0.00872	0.6724	0.34459	0.02532	0.0089	0.00060235	1
WBGene00020008	R11F4.2	AQR_PQR_URX	0.00872	0.23494	0.14865	0.0587	0.03652	3.5555e-12	7.6286e-06
WBGene00004448	rpl-34	AQR_PQR_URX	0.00869	2.37094	0.47973	0.01812	0.0031	0.042918	1
WBGene00012132	ifta-2	AQR_PQR_URX	0.00867	0.18454	0.14527	0.05971	0.02478	1.0193e-08	0.02187
WBGene00004452	rpl-38	AQR_PQR_URX	0.00867	2.05887	0.51689	0.01677	0.0017	0.1332	1
WBGene00018200	btb-17	AQR_PQR_URX	0.00866	0.02399	0.01689	0.51253	0.00522	0.0085679	1
WBGene00004446	rpl-32	AQR_PQR_URX	0.00866	2.55832	0.5	0.01732	0.0063	0.0038896	1
WBGene00004412	rpl-1	AQR_PQR_URX	0.00865	1.78758	0.49662	0.01741	5e-05	0.79873	1
WBGene00004479	rps-10	AQR_PQR_URX	0.00861	1.81119	0.4527	0.01901	0.00097	0.25757	1
WBGene00006779	unc-43	AQR_PQR_URX	0.0086	0.5877	0.36824	0.02335	0.00886	0.00061771	1
WBGene00012178	glb-27	AQR_PQR_URX	0.00852	0.21501	0.1554	0.05484	0.03254	5.2591e-11	0.00011284
WBGene00004417	rpl-6	AQR_PQR_URX	0.00851	1.67437	0.48311	0.01761	0.00185	0.11784	1
WBGene00004494	rps-25	AQR_PQR_URX	0.00846	2.05565	0.48311	0.01752	0.00114	0.21922	1
WBGene00018641	F49E10.4	AQR_PQR_URX	0.00845	0.09956	0.10811	0.07816	0.03438	1.5046e-11	3.2281e-05
WBGene00003902	pab-1	AQR_PQR_URX	0.00835	1.13934	0.43919	0.01901	1e-05	0.89857	1
WBGene00004436	rpl-24.1	AQR_PQR_URX	0.00827	2.11416	0.5304	0.01559	0.00556	0.0067023	1
WBGene00043992	bbs-4	AQR_PQR_URX	0.00826	0.10412	0.10811	0.0764	0.02019	2.3514e-07	0.50451
WBGene00019365	rei-2	AQR_PQR_URX	0.00826	0.168	0.13851	0.0596	0.02719	1.9836e-09	0.0042559
WBGene00022712	ZK355.2	AQR_PQR_URX	0.00824	0.10558	0.08108	0.10158	0.02955	3.9765e-10	0.00085318
WBGene00008065	npr-18	AQR_PQR_URX	0.00822	0.15124	0.12162	0.06755	0.0299	3.1332e-10	0.00067225
WBGene00004427	rpl-15	AQR_PQR_URX	0.00821	1.76409	0.47973	0.01711	0.00227	0.083446	1
WBGene00000472	cey-1	AQR_PQR_URX	0.00817	0.80438	0.40541	0.02015	3e-05	0.854	1
WBGene00008522	nlp-59	AQR_PQR_URX	0.00813	0.28065	0.17905	0.04542	0.02635	3.5036e-09	0.0075173
WBGene00016935	ifta-1	AQR_PQR_URX	0.0081	0.15441	0.125	0.06483	0.02283	3.8635e-08	0.082894
WBGene00011259	miz-1	AQR_PQR_URX	0.00804	0.3725	0.28378	0.02831	0.01143	0.0001008	1
WBGene00004449	rpl-35	AQR_PQR_URX	0.008	1.58741	0.43243	0.0185	0.00111	0.22483	1
WBGene00004496	rps-27	AQR_PQR_URX	0.00799	2.6558	0.48649	0.01642	0.00856	0.00076284	1
WBGene00000064	act-2	AQR_PQR_URX	0.00796	0.52184	0.31081	0.02562	0.00775	0.0013668	1
WBGene00022472	Y119C1B.6	AQR_PQR_URX	0.00795	0.37672	0.17568	0.04523	0.03587	5.5247e-12	1.1854e-05
WBGene00010556	rack-1	AQR_PQR_URX	0.00791	1.40491	0.5	0.01582	0.00244	0.072226	1
WBGene00249817	ceph-41	AQR_PQR_URX	0.0079	0.15686	0.13514	0.05847	0.02609	4.2e-09	0.0090114
WBGene00004409	rla-1	AQR_PQR_URX	0.00789	1.20445	0.43243	0.01824	0.00022	0.58642	1
WBGene00004495	rps-26	AQR_PQR_URX	0.00789	1.72752	0.47297	0.01668	0.00365	0.028061	1
WBGene00018572	lin-42	AQR_PQR_URX	0.00789	0.69154	0.3277	0.02408	0.0066	0.0031208	1
WBGene00006537	tbb-2	AQR_PQR_URX	0.00785	1.28847	0.4527	0.01734	0.00276	0.056209	1
WBGene00001450	flp-7	AQR_PQR_URX	0.00785	0.59779	0.22973	0.03416	0.02358	2.312e-08	0.049605
WBGene00010854	M04C7.3	AQR_PQR_URX	0.00785	0.06062	0.05405	0.14529	0.01801	1.0474e-06	1
WBGene00006833	unc-108	AQR_PQR_URX	0.00784	0.63851	0.39865	0.01965	0.00215	0.092118	1
WBGene00017597	F19C7.8	AQR_PQR_URX	0.00783	0.34623	0.22973	0.03408	0.01595	4.3323e-06	1
WBGene00004420	rpl-9	AQR_PQR_URX	0.00783	1.5642	0.43919	0.01783	0.00024	0.56916	1
WBGene00004441	rpl-27	AQR_PQR_URX	0.00781	1.17048	0.42568	0.01834	0.00013	0.68479	1
WBGene00004488	rps-19	AQR_PQR_URX	0.00779	1.42404	0.46959	0.0166	0.00349	0.031744	1
WBGene00007365	C06B3.6	AQR_PQR_URX	0.00778	0.21171	0.12838	0.06062	0.02159	8.9876e-08	0.19284
WBGene00044387	C27A2.8	AQR_PQR_URX	0.00778	0.26257	0.20608	0.03774	0.0474	2.3083e-15	4.9526e-09
WBGene00004364	ric-4	AQR_PQR_URX	0.00776	0.71549	0.38176	0.02032	0.00123	0.20281	1
WBGene00004480	rps-11	AQR_PQR_URX	0.00775	1.70115	0.45946	0.01686	0.00712	0.0021546	1
WBGene00001169	eef-1A.2	AQR_PQR_URX	0.00773	1.0488	0.41892	0.01845	0.00109	0.23054	1
WBGene00003808	npr-2	AQR_PQR_URX	0.00772	0.25508	0.23986	0.03218	0.02099	1.3573e-07	0.29123
WBGene00013415	ilcr-1	AQR_PQR_URX	0.0077	0.26485	0.2196	0.03505	0.01938	4.0946e-07	0.87853
WBGene00016684	nlp-43	AQR_PQR_URX	0.0077	1.12901	0.18581	0.04144	0.0344	1.4882e-11	3.1931e-05
WBGene00012759	sup-1	AQR_PQR_URX	0.00769	0.50871	0.3277	0.02348	0.0161	3.9255e-06	1
WBGene00003915	pan-1	AQR_PQR_URX	0.00766	0.53867	0.33108	0.02314	0.0051	0.0093609	1
WBGene00004445	rpl-31	AQR_PQR_URX	0.00766	1.48685	0.46622	0.01642	0.00625	0.0040424	1
WBGene00012145	nlp-46	AQR_PQR_URX	0.00766	0.28737	0.13514	0.05669	0.03911	6.1493e-13	1.3194e-06
WBGene00009050	F22D6.2	AQR_PQR_URX	0.00764	0.42032	0.27365	0.0279	0.00808	0.0010759	1
WBGene00011732	arrd-17	AQR_PQR_URX	0.0076	0.38575	0.28041	0.0271	0.01586	4.6162e-06	1
WBGene00001137	eat-6	AQR_PQR_URX	0.00758	0.80834	0.4223	0.01794	0	0.9385	1
WBGene00022748	oaz-1	AQR_PQR_URX	0.00757	0.68342	0.39527	0.01915	0.00063	0.36289	1
WBGene00003112	mab-21	AQR_PQR_URX	0.00755	0.16828	0.12162	0.06206	0.02374	2.0752e-08	0.044524
WBGene00021597	spsb-1	AQR_PQR_URX	0.00755	0.2687	0.21284	0.03547	0.01514	7.6241e-06	1
WBGene00004469	rps-0	AQR_PQR_URX	0.0075	1.59563	0.4527	0.01656	0.00645	0.0034922	1
WBGene00006439	ant-1.1	AQR_PQR_URX	0.00749	2.04737	0.5	0.01498	0.00218	0.089528	1
WBGene00002018	hsp-16.41	AQR_PQR_URX	0.00749	0.68646	0.23649	0.03166	0.01036	0.00021406	1
WBGene00004453	rpl-39	AQR_PQR_URX	0.00747	1.90019	0.46284	0.01614	0.00635	0.0037606	1
WBGene00016500	memo-1	AQR_PQR_URX	0.00746	0.19796	0.1554	0.04802	0.0222	5.9289e-08	0.12721
WBGene00000883	cyn-7	AQR_PQR_URX	0.00746	1.12387	0.44932	0.0166	0.00142	0.17036	1
WBGene00021350	Y37E3.8	AQR_PQR_URX	0.00745	1.55038	0.47973	0.01553	0.00186	0.11659	1
WBGene00012441	glb-28	AQR_PQR_URX	0.00743	0.10636	0.11824	0.06282	0.02651	3.1553e-09	0.0067699
WBGene00000879	cyn-3	AQR_PQR_URX	0.00743	0.71969	0.34797	0.02135	0.00316	0.041017	1
WBGene00020444	T12B3.1	AQR_PQR_URX	0.00742	0.10445	0.06419	0.11562	0.01496	8.625e-06	1
WBGene00004499	rps-30	AQR_PQR_URX	0.00739	1.32718	0.45608	0.0162	0.00216	0.090843	1
WBGene00006529	tba-2	AQR_PQR_URX	0.00734	0.73353	0.40878	0.01796	0.00041	0.46089	1
WBGene00020894	T28D9.1	AQR_PQR_URX	0.00732	0.79279	0.39865	0.01835	0.00014	0.66853	1
WBGene00018869	rfip-1	AQR_PQR_URX	0.00728	0.36812	0.24324	0.02993	0.01517	7.4632e-06	1
WBGene00001171	egl-2	AQR_PQR_URX	0.00727	0.16666	0.12162	0.05981	0.0251	8.1859e-09	0.017563
WBGene00004419	rpl-7A	AQR_PQR_URX	0.00726	1.93354	0.4527	0.01605	0.00348	0.031844	1
WBGene00003404	mpz-1	AQR_PQR_URX	0.00726	0.42021	0.31757	0.02286	0.00507	0.0096098	1
WBGene00009629	sprr-2	AQR_PQR_URX	0.00721	0.13221	0.11824	0.06099	0.02786	1.2558e-09	0.0026943
WBGene00015735	pdfr-1	AQR_PQR_URX	0.0072	0.33497	0.23311	0.0309	0.0143	1.3664e-05	1
WBGene00003892	osm-12	AQR_PQR_URX	0.00718	0.13401	0.11149	0.06442	0.03032	2.3636e-10	0.00050714
WBGene00018728	frpr-8	AQR_PQR_URX	0.00718	0.06812	0.08784	0.08173	0.02136	1.053e-07	0.22592
WBGene00009779	F46C5.2	AQR_PQR_URX	0.00717	0.25555	0.22297	0.03217	0.01805	1.0188e-06	1
WBGene00004476	rps-7	AQR_PQR_URX	0.00715	1.75031	0.45608	0.01569	0.0062	0.0041989	1
WBGene00003759	nlp-21	AQR_PQR_URX	0.00714	1.47247	0.36486	0.01957	0.01218	5.9795e-05	1
WBGene00050939	C05G5.7	AQR_PQR_URX	0.00714	0.75425	0.35473	0.02013	0.00265	0.061435	1
WBGene00001167	eef-2	AQR_PQR_URX	0.00712	1.30474	0.40541	0.01756	0.0008	0.30334	1
WBGene00004477	rps-8	AQR_PQR_URX	0.00711	1.79189	0.42568	0.01671	0.00609	0.0045413	1
WBGene00013882	msa-1	AQR_PQR_URX	0.00711	1.26446	0.31419	0.02264	0.00917	0.00049639	1
WBGene00021890	Y54G2A.26	AQR_PQR_URX	0.0071	0.40368	0.26351	0.02693	0.00657	0.0032014	1
WBGene00001475	fmi-1	AQR_PQR_URX	0.00709	0.34907	0.26014	0.02724	0.00981	0.00031489	1
WBGene00003048	lit-1	AQR_PQR_URX	0.00708	0.39	0.23986	0.02953	0.00952	0.00038605	1
WBGene00011793	T16A9.3	AQR_PQR_URX	0.00708	0.02284	0.02027	0.34947	0.01314	3.0602e-05	1
WBGene00004924	snt-4	AQR_PQR_URX	0.00707	0.82139	0.4223	0.01674	0.00048	0.42456	1
WBGene00010419	atp-1	AQR_PQR_URX	0.00707	0.78407	0.36486	0.01939	0.00188	0.11449	1
WBGene00005222	srg-65	AQR_PQR_URX	0.00705	0.02819	0.02365	0.29831	0.01534	6.6369e-06	1
WBGene00004410	rla-2	AQR_PQR_URX	0.00704	1.31205	0.39865	0.01767	0.00119	0.21045	1
WBGene00000140	anc-1	AQR_PQR_URX	0.00704	0.82122	0.34459	0.02042	0	0.95268	1
WBGene00011015	R04F11.2	AQR_PQR_URX	0.00704	0.5878	0.30743	0.02289	0.00503	0.0099178	1
WBGene00018468	cla-1	AQR_PQR_URX	0.00703	0.64409	0.36824	0.0191	0.00042	0.45357	1
WBGene00004897	snb-1	AQR_PQR_URX	0.00703	0.7022	0.375	0.01874	1e-05	0.92019	1
WBGene00004416	rpl-5	AQR_PQR_URX	0.00703	1.64616	0.47635	0.01476	0.00739	0.0017656	1
WBGene00004492	rps-23	AQR_PQR_URX	0.00701	1.76502	0.41554	0.01687	0.00754	0.0015901	1
WBGene00023415	F16C3.3	AQR_PQR_URX	0.00701	0.03879	0.04054	0.17301	0.01986	2.9545e-07	0.63391
WBGene00004431	rpl-19	AQR_PQR_URX	0.00699	1.69457	0.4527	0.01544	0.01071	0.0001669	1
WBGene00003030	lin-45	AQR_PQR_URX	0.00697	0.17613	0.14189	0.04912	0.03092	1.577e-10	0.00033836
WBGene00020737	T23F2.4	AQR_PQR_URX	0.00694	0.07361	0.06419	0.10811	0.02546	6.4432e-09	0.013824
WBGene00004926	snt-6	AQR_PQR_URX	0.00694	0.28678	0.20608	0.03368	0.02121	1.1701e-07	0.25105
WBGene00000566	cnt-2	AQR_PQR_URX	0.00691	0.21513	0.16554	0.04177	0.01505	8.0873e-06	1
WBGene00015935	C17H12.10	AQR_PQR_URX	0.00687	0.26033	0.19257	0.03569	0.01214	6.1192e-05	1
WBGene00021068	W06H8.6	AQR_PQR_URX	0.00685	0.52392	0.31419	0.0218	0.0023	0.080854	1
WBGene00004483	rps-14	AQR_PQR_URX	0.00684	1.59048	0.43919	0.01557	0.00684	0.0026211	1
WBGene00006752	unc-13	AQR_PQR_URX	0.00684	0.44735	0.31081	0.022	0.003	0.04651	1
WBGene00000501	cho-1	AQR_PQR_URX	0.00683	0.28682	0.18243	0.03745	0.02321	2.9878e-08	0.064106
WBGene00011428	nlp-80	AQR_PQR_URX	0.00683	1.02419	0.42905	0.01591	0.05334	4.2288e-17	9.0732e-11
WBGene00003153	mca-3	AQR_PQR_URX	0.00682	0.53732	0.33446	0.0204	0.00028	0.54441	1
WBGene00004739	scd-1	AQR_PQR_URX	0.00677	0.23987	0.19257	0.03516	0.01567	5.2585e-06	1
WBGene00007862	kvs-2	AQR_PQR_URX	0.00677	0.24838	0.16554	0.04087	0.01961	3.5088e-07	0.75284
WBGene00008074	nkb-2	AQR_PQR_URX	0.00676	0.01443	0.00676	1	0.00436	0.016279	1
WBGene00020854	T27C4.1	AQR_PQR_URX	0.00676	1.16482	0.49662	0.01361	0.00358	0.029511	1
WBGene00020526	T15B7.14	AQR_PQR_URX	0.00676	0.00387	0.00676	1	0.00436	0.016279	1
WBGene00006278	str-252	AQR_PQR_URX	0.00676	0.01688	0.00676	1	0.00436	0.016279	1
WBGene00005707	sru-44	AQR_PQR_URX	0.00676	0.00412	0.00676	1	0.00436	0.016279	1
WBGene00012993	dmsr-3	AQR_PQR_URX	0.00673	0.19632	0.16554	0.04063	0.02008	2.5313e-07	0.54312
WBGene00003090	lys-1	AQR_PQR_URX	0.00672	0.10492	0.08108	0.08283	0.02174	8.1222e-08	0.17427
WBGene00022829	ZK867.2	AQR_PQR_URX	0.00669	0.07819	0.08446	0.0792	0.02599	4.4788e-09	0.0096096
WBGene00001196	egl-30	AQR_PQR_URX	0.00668	0.5795	0.35135	0.01903	0.00024	0.5704	1
WBGene00009271	glna-3	AQR_PQR_URX	0.00668	0.18163	0.13851	0.0482	0.02696	2.3101e-09	0.0049564
WBGene00003961	pct-1	AQR_PQR_URX	0.00666	0.33428	0.23986	0.02775	0.01191	7.1866e-05	1
WBGene00010736	istr-1	AQR_PQR_URX	0.00666	0.4267	0.23986	0.02777	0.01166	8.5716e-05	1
WBGene00006528	tba-1	AQR_PQR_URX	0.00663	0.97374	0.43243	0.01534	1e-05	0.89728	1
WBGene00004472	rps-3	AQR_PQR_URX	0.00661	1.44891	0.40203	0.01644	0.00426	0.017588	1
WBGene00010073	F54F12.2	AQR_PQR_URX	0.00658	0.18827	0.15203	0.04328	0.02724	1.9112e-09	0.0041007
WBGene00001682	gpc-2	AQR_PQR_URX	0.00658	0.91694	0.41892	0.01572	0.00039	0.47031	1
WBGene00004487	rps-18	AQR_PQR_URX	0.00656	1.44233	0.37162	0.01765	0.00491	0.010838	1
WBGene00006535	tba-9	AQR_PQR_URX	0.00654	0.20826	0.14865	0.04403	0.01547	6.035e-06	1
WBGene00000244	bbs-8	AQR_PQR_URX	0.00654	0.1443	0.11486	0.05694	0.02122	1.1598e-07	0.24884
WBGene00020727	npr-21	AQR_PQR_URX	0.00651	0.10604	0.10473	0.0622	0.027	2.2479e-09	0.004823
WBGene00019012	F57C9.6	AQR_PQR_URX	0.00651	0.11393	0.11149	0.05838	0.0232	2.9944e-08	0.064248
WBGene00016448	C35D10.12	AQR_PQR_URX	0.00648	0.16982	0.14527	0.04458	0.01502	8.248e-06	1
WBGene00004432	rpl-20	AQR_PQR_URX	0.00647	1.31587	0.38514	0.01679	0.00481	0.011636	1
WBGene00005647	srp-6	AQR_PQR_URX	0.00647	0.10469	0.09122	0.07088	0.02143	1.0033e-07	0.21526
WBGene00003519	nac-3	AQR_PQR_URX	0.00645	0.33003	0.23311	0.02768	0.00769	0.0014258	1
WBGene00002065	iff-2	AQR_PQR_URX	0.00644	0.86918	0.38176	0.01688	0.00275	0.056323	1
WBGene00022418	igcm-4	AQR_PQR_URX	0.00643	0.10086	0.10135	0.06346	0.02426	1.4572e-08	0.031265
WBGene00015779	lrch-1	AQR_PQR_URX	0.00643	0.17759	0.14527	0.04424	0.01916	4.7661e-07	1
WBGene00003476	mtm-3	AQR_PQR_URX	0.00642	0.37794	0.20608	0.03114	0.01091	0.00014536	1
WBGene00000223	atf-7	AQR_PQR_URX	0.00638	0.27635	0.21284	0.02999	0.00956	0.00037562	1
WBGene00002016	hsp-16.2	AQR_PQR_URX	0.00635	0.75929	0.1723	0.03686	0.0066	0.003141	1
WBGene00004131	tent-5	AQR_PQR_URX	0.00629	0.97025	0.42905	0.01465	0.00038	0.47696	1
WBGene00000289	cam-1	AQR_PQR_URX	0.00628	0.18524	0.15878	0.03954	0.02486	9.682e-09	0.020773
WBGene00016916	C54D2.2	AQR_PQR_URX	0.00626	0.32079	0.16554	0.03779	0.01766	1.3385e-06	1
WBGene00000221	atf-4	AQR_PQR_URX	0.00626	0.2455	0.15203	0.04121	0.01215	6.0962e-05	1
WBGene00004493	rps-24	AQR_PQR_URX	0.00624	1.40583	0.40203	0.01553	0.00683	0.002642	1
WBGene00001496	frm-10	AQR_PQR_URX	0.00624	0.20312	0.17568	0.03555	0.01266	4.2523e-05	1
WBGene00000229	atp-2	AQR_PQR_URX	0.00621	0.7636	0.34797	0.01784	0.00114	0.2189	1
WBGene00005652	srr-1	AQR_PQR_URX	0.00619	0.06104	0.05743	0.10776	0.01914	4.8204e-07	1
WBGene00009787	F46F2.3	AQR_PQR_URX	0.00618	0.30306	0.1554	0.03977	0.02144	9.9903e-08	0.21435
WBGene00004807	skr-1	AQR_PQR_URX	0.00617	0.47099	0.33108	0.01863	0.00046	0.43461	1
WBGene00016608	cogc-5	AQR_PQR_URX	0.00615	0.09434	0.0777	0.07909	0.02117	1.1982e-07	0.25709
WBGene00004732	sax-7	AQR_PQR_URX	0.00613	0.34197	0.24662	0.02484	0.00433	0.016675	1
WBGene00004485	rps-16	AQR_PQR_URX	0.00613	0.83019	0.32095	0.01908	0.00017	0.6335	1
WBGene00016033	C24A3.2	AQR_PQR_URX	0.00612	0.59589	0.32095	0.01906	0.00041	0.46217	1
WBGene00015479	wht-1	AQR_PQR_URX	0.0061	0.02054	0.02027	0.30084	0.01314	3.0602e-05	1
WBGene00011737	sqst-1	AQR_PQR_URX	0.00609	0.26325	0.2027	0.03006	0.00844	0.00083431	1
WBGene00019488	K07D4.9	AQR_PQR_URX	0.00609	0.60103	0.29054	0.02096	0.01301	3.3316e-05	1
WBGene00004486	rps-17	AQR_PQR_URX	0.00608	1.1453	0.38851	0.01565	0.007	0.0023374	1
WBGene00001999	hrpa-1	AQR_PQR_URX	0.00607	0.4525	0.28041	0.02167	0.00373	0.026305	1
WBGene00011073	R07A4.2	AQR_PQR_URX	0.00606	0.11789	0.10811	0.05604	0.02333	2.7387e-08	0.058761
WBGene00020825	tmem-231	AQR_PQR_URX	0.00605	0.09103	0.11486	0.05265	0.02443	1.2994e-08	0.02788
WBGene00021043	pck-1	AQR_PQR_URX	0.00604	0.60535	0.30068	0.02009	0.00155	0.15232	1
WBGene00011545	T06G6.3	AQR_PQR_URX	0.00603	0.13084	0.11149	0.05409	0.01717	1.8685e-06	1
WBGene00001909	his-35	AQR_PQR_URX	0.00603	0.61724	0.34797	0.01732	0.0013	0.18987	1
WBGene00022568	ZC239.5	AQR_PQR_URX	0.00602	0.09309	0.08108	0.07422	0.02411	1.6085e-08	0.034512
WBGene00001988	hot-3	AQR_PQR_URX	0.00602	0.16377	0.13851	0.04342	0.01884	5.9478e-07	1
WBGene00006742	unc-2	AQR_PQR_URX	0.00598	0.32624	0.25676	0.02327	0.00613	0.0044204	1
WBGene00021340	Y34F4.5	AQR_PQR_URX	0.00596	0.06148	0.05405	0.11019	0.01983	3.0092e-07	0.64564
WBGene00001915	his-41	AQR_PQR_URX	0.00596	0.90852	0.40878	0.01457	0.00861	0.00073705	1
WBGene00003245	mig-13	AQR_PQR_URX	0.00594	0.0988	0.07095	0.08379	0.02212	6.2682e-08	0.13449
WBGene00001168	eef-1A.1	AQR_PQR_URX	0.00591	2.09871	0.42905	0.01378	0.0311	1.3947e-10	0.00029924
WBGene00008868	F15G9.5	AQR_PQR_URX	0.00591	0.11087	0.11149	0.053	0.01807	1.0065e-06	1
WBGene00011884	enol-1	AQR_PQR_URX	0.0059	0.67973	0.33784	0.01745	2e-05	0.88034	1
WBGene00004134	myrf-1	AQR_PQR_URX	0.0059	0.4437	0.30743	0.01921	0.0003	0.53215	1
WBGene00001911	his-37	AQR_PQR_URX	0.00588	0.78669	0.37838	0.01553	0.00321	0.039478	1
WBGene00022592	klu-2	AQR_PQR_URX	0.00587	0.2415	0.16892	0.03476	0.00621	0.0041636	1
WBGene00004215	ptp-3	AQR_PQR_URX	0.00587	0.3819	0.27027	0.02171	0.00154	0.15353	1
WBGene00018672	sorf-2	AQR_PQR_URX	0.00586	0.1165	0.0946	0.06193	0.01378	1.9614e-05	1
WBGene00001538	gcy-12	AQR_PQR_URX	0.00586	0.17627	0.15203	0.03854	0.01041	0.00020645	1
WBGene00015323	frpr-1	AQR_PQR_URX	0.0058	0.09331	0.06757	0.08588	0.02002	2.6478e-07	0.56811
WBGene00003163	mdl-1	AQR_PQR_URX	0.00577	0.37126	0.23986	0.02406	0.00462	0.013433	1
WBGene00013899	ZC443.4	AQR_PQR_URX	0.00575	0.28944	0.22973	0.02503	0.00617	0.0042686	1
WBGene00016997	cebp-1	AQR_PQR_URX	0.00574	0.14249	0.11486	0.04999	0.02244	5.0245e-08	0.1078
WBGene00000485	che-3	AQR_PQR_URX	0.00573	0.19158	0.13851	0.04137	0.01628	3.4618e-06	1
WBGene00001404	fbp-1	AQR_PQR_URX	0.00572	0.21743	0.14865	0.0385	0.01957	3.5962e-07	0.77158
WBGene00003380	mnm-2	AQR_PQR_URX	0.0057	0.06332	0.07432	0.07666	0.01671	2.5684e-06	1
WBGene00018803	fbxa-24	AQR_PQR_URX	0.00569	0.19418	0.14527	0.03916	0.01889	5.7208e-07	1
WBGene00001684	gpd-2	AQR_PQR_URX	0.00567	0.58463	0.31081	0.01824	0	0.95543	1
WBGene00000279	cah-1	AQR_PQR_URX	0.00566	0.13404	0.125	0.04524	0.01624	3.5639e-06	1
WBGene00004456	rpl-43	AQR_PQR_URX	0.00564	1.5313	0.38176	0.01477	0.01632	3.3635e-06	1
WBGene00009888	F49E2.5	AQR_PQR_URX	0.00563	0.52856	0.24662	0.02284	0.00197	0.10686	1
WBGene00004435	rpl-23	AQR_PQR_URX	0.00561	1.22409	0.35473	0.01582	0.00858	0.00075247	1
WBGene00008505	F01G4.6	AQR_PQR_URX	0.0056	0.56138	0.28378	0.01971	0.00124	0.19952	1
WBGene00008626	nlp-79	AQR_PQR_URX	0.0056	0.32699	0.11149	0.05026	0.0161	3.915e-06	1
WBGene00003903	pab-2	AQR_PQR_URX	0.00558	0.33715	0.22297	0.025	0.00651	0.0033396	1
WBGene00006702	ubc-3	AQR_PQR_URX	0.00558	0.26518	0.21622	0.02581	0.00456	0.014067	1
WBGene00017016	snap-1	AQR_PQR_URX	0.00557	0.26789	0.19932	0.02794	0.00582	0.0055369	1
WBGene00010491	K02B7.3	AQR_PQR_URX	0.00556	0.10114	0.05743	0.09678	0.01309	3.1494e-05	1
WBGene00000484	che-2	AQR_PQR_URX	0.00555	0.07988	0.0777	0.07141	0.01632	3.3654e-06	1
WBGene00015018	srz-85	AQR_PQR_URX	0.00555	0.02785	0.03378	0.16422	0.01518	7.41e-06	1
WBGene00044028	nlp-63	AQR_PQR_URX	0.00555	0.16038	0.08784	0.06317	0.02046	1.9557e-07	0.41961
WBGene00004450	rpl-36	AQR_PQR_URX	0.00553	1.40636	0.375	0.01475	0.00929	0.00045556	1
WBGene00001427	fkb-2	AQR_PQR_URX	0.00553	0.5991	0.28378	0.01949	0.00042	0.45438	1
WBGene00009084	F23B12.7	AQR_PQR_URX	0.00553	0.16966	0.09122	0.06066	0.01416	1.5043e-05	1
WBGene00004481	rps-12	AQR_PQR_URX	0.00549	1.30543	0.36149	0.01519	0.00917	0.00049524	1
WBGene00012140	T28F4.5	AQR_PQR_URX	0.00547	0.26381	0.22635	0.02416	0.0075	0.0016333	1
WBGene00001127	dyf-11	AQR_PQR_URX	0.00546	0.09846	0.08784	0.06221	0.01998	2.723e-07	0.58425
WBGene00022848	ZK1055.7	AQR_PQR_URX	0.00546	0.07197	0.05068	0.10778	0.01048	0.00019629	1
WBGene00016289	lntl-1	AQR_PQR_URX	0.00543	0.53029	0.27365	0.01984	0.0007	0.33615	1
WBGene00195244	F30A10.15	AQR_PQR_URX	0.00543	0.02361	0.02365	0.22959	0.00793	0.0012012	1
WBGene00019324	K02F2.5	AQR_PQR_URX	0.00542	0.99355	0.46284	0.01171	0.00755	0.0015769	1
WBGene00010700	nipi-3	AQR_PQR_URX	0.0054	0.21557	0.1554	0.03477	0.00931	0.00044764	1
WBGene00003886	osm-6	AQR_PQR_URX	0.00539	0.09181	0.08446	0.06384	0.01587	4.5826e-06	1
WBGene00011314	T01B7.9	AQR_PQR_URX	0.00538	0.14466	0.13176	0.04084	0.01288	3.664e-05	1
WBGene00020561	T19C3.3	AQR_PQR_URX	0.00537	0.64813	0.26351	0.02038	0.00198	0.10548	1
WBGene00000108	alh-2	AQR_PQR_URX	0.00536	0.01581	0.02027	0.26454	0.01314	3.0602e-05	1
WBGene00004475	rps-6	AQR_PQR_URX	0.00533	0.852	0.3277	0.01627	0.00433	0.016754	1
WBGene00006864	npr-16	AQR_PQR_URX	0.0053	0.17868	0.125	0.04243	0.01636	3.2663e-06	1
WBGene00010959	nduo-1	AQR_PQR_URX	0.00529	1.71622	0.36486	0.0145	0.00697	0.0023918	1
WBGene00004063	pmr-1	AQR_PQR_URX	0.00529	0.19065	0.14189	0.03725	0.01455	1.1434e-05	1
WBGene00007385	atp-5	AQR_PQR_URX	0.00525	0.51674	0.23986	0.0219	0.00091	0.2736	1
WBGene00006959	xbp-1	AQR_PQR_URX	0.00523	0.62574	0.35473	0.01475	0.00063	0.36003	1
WBGene00001447	flp-4	AQR_PQR_URX	0.00522	0.90856	0.20946	0.02491	0.00365	0.028028	1
WBGene00006699	uba-1	AQR_PQR_URX	0.00521	0.22679	0.16216	0.0321	0.00814	0.0010343	1
WBGene00002717	let-526	AQR_PQR_URX	0.00519	0.28046	0.19257	0.02694	0.00348	0.031919	1
WBGene00008780	hxk-1	AQR_PQR_URX	0.00519	0.17343	0.13176	0.03937	0.01472	1.0184e-05	1
WBGene00018216	F40A3.1	AQR_PQR_URX	0.00518	0.0797	0.08784	0.05901	0.01528	6.9224e-06	1
WBGene00004258	pyc-1	AQR_PQR_URX	0.00518	0.13393	0.08108	0.06394	0.01492	8.8695e-06	1
WBGene00017663	F21D12.3	AQR_PQR_URX	0.00518	0.18524	0.15878	0.03261	0.01778	1.2331e-06	1
WBGene00011996	T24F1.4	AQR_PQR_URX	0.0051	0.16583	0.11824	0.04311	0.00999	0.00027767	1
WBGene00008214	gem-1	AQR_PQR_URX	0.00507	0.12373	0.09122	0.0556	0.01243	4.9982e-05	1
WBGene00003883	osm-1	AQR_PQR_URX	0.00507	0.10857	0.09122	0.05556	0.01922	4.5726e-07	0.98108
WBGene00004443	rpl-29	AQR_PQR_URX	0.00506	0.54818	0.26351	0.01919	1e-05	0.91464	1
WBGene00004497	rps-28	AQR_PQR_URX	0.00505	1.27504	0.31757	0.01589	0.01007	0.00026157	1
WBGene00021059	atat-2	AQR_PQR_URX	0.00505	0.1626	0.13514	0.03737	0.01371	2.0456e-05	1
WBGene00004490	rps-21	AQR_PQR_URX	0.00504	2.10505	0.30405	0.01656	0.01077	0.00016045	1
WBGene00015000	AH9.4	AQR_PQR_URX	0.00504	0.07929	0.08446	0.05972	0.01793	1.1072e-06	1
WBGene00004167	pqn-87	AQR_PQR_URX	0.00503	0.26566	0.19932	0.02524	0.00531	0.0080432	1
WBGene00012332	rpi-1	AQR_PQR_URX	0.00502	0.06655	0.05405	0.09295	0.0156	5.5426e-06	1
WBGene00002189	kin-1	AQR_PQR_URX	0.005	0.39648	0.29054	0.01722	0.00011	0.70154	1
WBGene00001558	gdi-1	AQR_PQR_URX	0.00498	0.40933	0.28041	0.01777	8e-05	0.74292	1
WBGene00012100	sipa-1	AQR_PQR_URX	0.00495	0.24236	0.19595	0.02525	0.00362	0.028703	1
WBGene00020728	T23E1.1	AQR_PQR_URX	0.00492	0.01177	0.01351	0.36422	0.00874	0.00067176	1
WBGene00001945	his-71	AQR_PQR_URX	0.00491	0.32784	0.24324	0.02018	0.00102	0.24464	1
WBGene00019207	fgt-1	AQR_PQR_URX	0.00491	0.18557	0.13514	0.03633	0.004	0.021511	1
WBGene00022599	daf-41	AQR_PQR_URX	0.0049	0.43946	0.23986	0.02043	0.00215	0.091992	1
WBGene00002140	inx-18	AQR_PQR_URX	0.00489	0.06082	0.05405	0.09041	0.02376	2.0476e-08	0.043933
WBGene00015619	C08G9.1	AQR_PQR_URX	0.00488	0.35843	0.25338	0.01927	0.00266	0.06061	1
WBGene00000284	cah-6	AQR_PQR_URX	0.00487	0.20306	0.16892	0.02883	0.00774	0.0013741	1
WBGene00004489	rps-20	AQR_PQR_URX	0.00487	1.01847	0.34797	0.014	0.01034	0.00021746	1
WBGene00017926	cox-6C	AQR_PQR_URX	0.00486	0.63228	0.23986	0.02027	0.00014	0.66967	1
WBGene00004440	rpl-26	AQR_PQR_URX	0.00486	1.38563	0.32095	0.01515	0.01026	0.00022972	1
WBGene00012989	Y48C3A.5	AQR_PQR_URX	0.00486	0.23343	0.17905	0.02714	0.00625	0.0040458	1
WBGene00022170	cox-6B	AQR_PQR_URX	0.00485	0.50231	0.25	0.01938	0.00027	0.54841	1
WBGene00001008	dlk-1	AQR_PQR_URX	0.00485	0.18504	0.16216	0.02992	0.00746	0.0016794	1
WBGene00000901	daf-5	AQR_PQR_URX	0.00485	0.18976	0.15878	0.03051	0.00713	0.0021317	1
WBGene00019900	vdac-1	AQR_PQR_URX	0.00483	0.50787	0.30405	0.01589	0.00059	0.37704	1
WBGene00020210	T04C9.2	AQR_PQR_URX	0.00483	0.01611	0.00676	0.71412	0.00436	0.016279	1
WBGene00008549	din-1	AQR_PQR_URX	0.00483	0.37796	0.26014	0.01855	3e-05	0.83256	1
WBGene00017350	F10E7.9	AQR_PQR_URX	0.00482	0.28582	0.21622	0.0223	0.00247	0.070847	1
WBGene00017193	F07C3.2	AQR_PQR_URX	0.0048	0.3231	0.21622	0.02222	6e-05	0.78659	1
WBGene00020390	T10B5.4	AQR_PQR_URX	0.00478	0.28419	0.23311	0.02053	0.00086	0.28535	1
WBGene00001534	gcy-7	ASEL	0.7919	5.79166	0.92857	0.85282	0.89296	2.8989e-30	6.2197e-24
WBGene00001542	gcy-17	ASEL	0.74141	3.85586	0.85714	0.86497	0.80473	1.9815e-27	4.2515e-21
WBGene00001540	gcy-14	ASEL	0.61027	3.15176	0.78571	0.77671	0.65626	1.1716e-22	2.5136e-16
WBGene00001545	gcy-20	ASEL	0.58407	1.36848	0.71429	0.8177	0.64696	2.3329e-22	5.0053e-16
WBGene00021005	ule-1	ASEL	0.50963	1.52074	0.64286	0.79276	0.54189	5.6018e-19	1.2019e-12
WBGene00001533	gcy-6	ASEL	0.43324	0.65112	0.5	0.86649	0.37113	1.7998e-13	3.8615e-07
WBGene00013850	ZC84.7	ASEL	0.42672	1.81691	0.78571	0.54309	0.57954	3.4379e-20	7.3762e-14
WBGene00002105	ins-22	ASEL	0.38296	7.62492	0.85714	0.44679	0.62535	1.1557e-21	2.4795e-15
WBGene00023417	swm-1	ASEL	0.2908	6.11569	0.64286	0.45236	0.41395	7.45e-15	1.5985e-08
WBGene00011133	R08A2.2	ASEL	0.28977	0.61222	0.35714	0.81136	0.30392	2.7004e-11	5.7938e-05
WBGene00011453	ugt-56	ASEL	0.2735	1.85001	0.57143	0.47863	0.38588	6.0056e-14	1.2885e-07
WBGene00017858	F27C1.11	ASEL	0.25239	2.21528	0.78571	0.32122	0.45418	3.7504e-16	8.0467e-10
WBGene00002097	ins-14	ASEL	0.24947	4.13155	0.92857	0.26866	0.48847	2.9417e-17	6.3117e-11
WBGene00015117	B0294.1	ASEL	0.22123	17.6297	1	0.22123	0.50294	1.0055e-17	2.1573e-11
WBGene00017860	F27C1.13	ASEL	0.21794	0.6093	0.42857	0.50852	0.29613	4.8298e-11	0.00010363
WBGene00022060	dmd-9	ASEL	0.21352	1.84308	0.71429	0.29892	0.39829	2.3864e-14	5.1202e-08
WBGene00017673	icmt-1	ASEL	0.18978	0.60524	0.42857	0.44281	0.26124	6.5685e-10	0.0014093
WBGene00002235	kqt-3	ASEL	0.1833	1.38444	0.64286	0.28514	0.33699	2.2888e-12	4.9108e-06
WBGene00011060	R06C1.6	ASEL	0.18024	2.54779	0.78571	0.22939	0.42542	3.1767e-15	6.8158e-09
WBGene00009965	frpr-9	ASEL	0.18016	1.3115	0.71429	0.25223	0.41031	9.7605e-15	2.0942e-08
WBGene00009724	F45D3.4	ASEL	0.1777	1.95684	0.57143	0.31097	0.32226	6.8667e-12	1.4733e-05
WBGene00013187	npr-34	ASEL	0.17766	1.93389	0.71429	0.24872	0.35685	5.2146e-13	1.1188e-06
WBGene00010883	M7.7	ASEL	0.16941	0.34971	0.21429	0.79059	0.16188	1.1689e-06	1
WBGene00003969	pef-1	ASEL	0.16766	1.67368	0.57143	0.2934	0.28741	9.2721e-11	0.00019894
WBGene00017616	F20A1.4	ASEL	0.16144	1.38886	0.57143	0.28252	0.29467	5.3893e-11	0.00011563
WBGene00003591	nex-4	ASEL	0.15697	2.21273	0.92857	0.16904	0.39797	2.4443e-14	5.2444e-08
WBGene00000953	del-2	ASEL	0.14609	0.80507	0.5	0.29217	0.28237	1.3514e-10	0.00028994
WBGene00010262	droe-4	ASEL	0.14431	13.9865	0.92857	0.15541	0.36353	3.1689e-13	6.7991e-07
WBGene00019709	M01E10.3	ASEL	0.14286	0.14524	0.14286	1	0.11814	3.2926e-05	1
WBGene00009375	arcp-1	ASEL	0.1418	2.62799	0.78571	0.18048	0.3292	4.0918e-12	8.7792e-06
WBGene00016097	C25E10.8	ASEL	0.14082	1.25448	0.57143	0.24644	0.28109	1.4871e-10	0.00031906
WBGene00002163	ist-1	ASEL	0.14037	2.27511	0.78571	0.17866	0.36592	2.6536e-13	5.6934e-07
WBGene00007816	C30F2.2	ASEL	0.12941	0.87642	0.5	0.25882	0.24406	2.3806e-09	0.0051078
WBGene00003605	nhr-6	ASEL	0.12914	1.66858	0.57143	0.22599	0.29246	6.3551e-11	0.00013635
WBGene00022745	ZK470.2	ASEL	0.12312	2.6883	0.85714	0.14364	0.32987	3.8918e-12	8.3501e-06
WBGene00000446	ceh-23	ASEL	0.1219	2.07049	0.42857	0.28442	0.21608	1.948e-08	0.041796
WBGene00000960	dgk-3	ASEL	0.12168	0.61412	0.42857	0.28391	0.19657	8.4704e-08	0.18174
WBGene00009774	F46B6.9	ASEL	0.12137	2.35025	0.64286	0.1888	0.25109	1.4054e-09	0.0030153
WBGene00009543	F38E11.6	ASEL	0.11968	0.51057	0.42857	0.27925	0.24167	2.8492e-09	0.0061132
WBGene00006191	str-144	ASEL	0.11472	0.63857	0.28571	0.40152	0.15319	2.2621e-06	1
WBGene00010200	F57C7.4	ASEL	0.11393	0.9269	0.57143	0.19938	0.25029	1.4924e-09	0.003202
WBGene00010239	F58B4.6	ASEL	0.11071	1.33824	0.5	0.22142	0.22962	7.0424e-09	0.01511
WBGene00022410	Y97E10C.1	ASEL	0.10854	4.10143	0.85714	0.12663	0.32212	6.9373e-12	1.4884e-05
WBGene00009433	F35E12.9	ASEL	0.10756	0.17712	0.21429	0.50195	0.12428	2.0553e-05	1
WBGene00006342	sup-37	ASEL	0.1056	1.06249	0.57143	0.18479	0.25039	1.4807e-09	0.003177
WBGene00001449	flp-6	ASEL	0.10404	6.99496	0.92857	0.11204	0.33859	2.0329e-12	4.3618e-06
WBGene00010744	K10D6.4	ASEL	0.10214	1.29561	0.5	0.20427	0.19624	8.6865e-08	0.18638
WBGene00010730	ensa-1	ASEL	0.101	1.97662	0.64286	0.15711	0.24348	2.4862e-09	0.0053343
WBGene00017766	peli-1	ASEL	0.098	1.08365	0.5	0.19599	0.19423	1.0109e-07	0.21689
WBGene00022640	nhr-254	ASEL	0.0974	0.19098	0.14286	0.68182	0.09747	0.00016232	1
WBGene00017645	F20D12.7	ASEL	0.09195	0.37357	0.35714	0.25747	0.15716	1.6729e-06	1
WBGene00008341	ttr-44	ASEL	0.09103	0.39625	0.35714	0.25489	0.1839	2.2048e-07	0.47306
WBGene00007389	glb-3	ASEL	0.0906	1.04841	0.57143	0.15855	0.21886	1.5804e-08	0.033908
WBGene00003714	nhr-124	ASEL	0.08626	0.39858	0.28571	0.3019	0.16787	7.4221e-07	1
WBGene00044582	B0222.11	ASEL	0.08315	0.3035	0.28571	0.29103	0.16078	1.2705e-06	1
WBGene00006055	ssr-2	ASEL	0.07942	1.21737	0.64286	0.12354	0.20967	3.1561e-08	0.067717
WBGene00009789	F46F2.5	ASEL	0.07884	0.62689	0.42857	0.18395	0.17461	4.4546e-07	0.95577
WBGene00195157	C12D8.21	ASEL	0.07863	0.20105	0.21429	0.36696	0.1187	3.153e-05	1
WBGene00018623	F48G7.12	ASEL	0.07831	0.40791	0.14286	0.54819	0.10309	0.00010504	1
WBGene00003741	nlp-3	ASEL	0.07629	5.51332	0.85714	0.089	0.23372	5.1722e-09	0.011097
WBGene00010236	F58B4.3	ASEL	0.07543	2.36599	0.57143	0.13201	0.19392	1.0345e-07	0.22195
WBGene00005111	srd-33	ASEL	0.07441	0.32027	0.35714	0.20836	0.15366	2.183e-06	1
WBGene00016912	clec-86	ASEL	0.07095	0.28253	0.21429	0.33111	0.13744	7.5101e-06	1
WBGene00043985	C44C10.11	ASEL	0.07084	0.51428	0.35714	0.19836	0.14304	4.9001e-06	1
WBGene00003627	nhr-34	ASEL	0.07066	0.4839	0.42857	0.16487	0.16572	8.733e-07	1
WBGene00015303	rga-6	ASEL	0.0704	1.49047	0.5	0.1408	0.16365	1.022e-06	1
WBGene00013166	Y53F4B.20	ASEL	0.06938	0.2083	0.21429	0.32375	0.09513	0.00019464	1
WBGene00018037	chtl-1	ASEL	0.06925	0.67056	0.21429	0.32316	0.1337	9.9928e-06	1
WBGene00010603	nhr-198	ASEL	0.06896	0.47551	0.21429	0.32183	0.1215	2.5432e-05	1
WBGene00013856	ZC168.2	ASEL	0.06788	0.19862	0.21429	0.31679	0.08184	0.00054895	1
WBGene00002101	ins-18	ASEL	0.06783	3.96293	0.71429	0.09496	0.18824	1.5883e-07	0.34079
WBGene00016044	C24B5.1	ASEL	0.0672	1.10663	0.5	0.1344	0.1536	2.1919e-06	1
WBGene00007180	B0457.6	ASEL	0.06701	0.9069	0.5	0.13402	0.16649	8.2354e-07	1
WBGene00019417	fbxb-52	ASEL	0.06633	0.15917	0.07143	0.92858	0.05856	0.0034657	1
WBGene00009236	F28H7.2	ASEL	0.06421	0.1229	0.07143	0.89898	0.05856	0.0034657	1
WBGene00044677	ZK353.10	ASEL	0.06307	1.76123	0.71429	0.0883	0.1707	5.988e-07	1
WBGene00007833	oac-6	ASEL	0.06279	0.17532	0.07143	0.87911	0.05856	0.0034657	1
WBGene00011296	glb-21	ASEL	0.06013	0.30526	0.21429	0.28059	0.13823	7.0704e-06	1
WBGene00002192	kin-4	ASEL	0.05929	0.93637	0.57143	0.10376	0.17449	4.4947e-07	0.96437
WBGene00017600	ttr-10	ASEL	0.05848	0.24695	0.14286	0.40933	0.06627	0.0018743	1
WBGene00021025	cutl-13	ASEL	0.05799	0.1365	0.07143	0.81186	0.05856	0.0034657	1
WBGene00007863	C32C4.3	ASEL	0.05767	0.16211	0.07143	0.8074	0.03956	0.016285	1
WBGene00000102	akt-1	ASEL	0.05664	1.46661	0.5	0.11327	0.12296	2.2739e-05	1
WBGene00015478	mapk-15	ASEL	0.05626	0.72728	0.5	0.11251	0.13683	7.8679e-06	1
WBGene00021693	Y48G8AR.2	ASEL	0.05515	0.45426	0.35714	0.15442	0.13222	1.1187e-05	1
WBGene00005888	srw-141	ASEL	0.05483	0.07941	0.07143	0.76763	0.05856	0.0034657	1
WBGene00000995	die-1	ASEL	0.05476	0.66058	0.35714	0.15333	0.13008	1.3177e-05	1
WBGene00020596	oga-1	ASEL	0.05473	0.33177	0.35714	0.15324	0.12132	2.5797e-05	1
WBGene00020251	camt-1	ASEL	0.05469	1.07444	0.57143	0.09571	0.14122	5.6284e-06	1
WBGene00019285	cbn-1	ASEL	0.05455	0.68311	0.42857	0.12728	0.11925	3.0238e-05	1
WBGene00008454	E02A10.4	ASEL	0.05447	1.2367	0.57143	0.09532	0.13184	1.1517e-05	1
WBGene00008909	clec-110	ASEL	0.05368	0.16211	0.07143	0.75146	0.04212	0.013179	1
WBGene00007883	C33A12.4	ASEL	0.05357	3.66698	0.85714	0.0625	0.19467	9.7796e-08	0.20983
WBGene00002109	ins-26	ASEL	0.0533	1.88185	0.5	0.10659	0.1557	1.869e-06	1
WBGene00013874	cest-2.2	ASEL	0.05284	0.16211	0.07143	0.73981	0.05856	0.0034657	1
WBGene00008303	C54D10.9	ASEL	0.05247	0.15608	0.14286	0.36726	0.11814	3.2926e-05	1
WBGene00017126	E04F6.6	ASEL	0.0519	0.22699	0.21429	0.24219	0.11327	4.7892e-05	1
WBGene00017338	npr-36	ASEL	0.05167	0.75815	0.35714	0.14467	0.09562	0.00018744	1
WBGene00010886	M7.10	ASEL	0.05119	0.07959	0.07143	0.71671	0.05856	0.0034657	1
WBGene00001508	fut-8	ASEL	0.05114	0.42347	0.35714	0.14319	0.11488	4.2294e-05	1
WBGene00022358	Y92H12A.2	ASEL	0.05024	0.51713	0.35714	0.14067	0.11131	5.567e-05	1
WBGene00022604	dmsr-10	ASEL	0.05008	0.07941	0.07143	0.70111	0.05856	0.0034657	1
WBGene00006669	twk-14	ASEL	0.0499	0.70559	0.35714	0.13971	0.12965	1.3623e-05	1
WBGene00000721	col-148	ASEL	0.0493	0.05364	0.07143	0.69013	0.05856	0.0034657	1
WBGene00019254	H31G24.3	ASEL	0.049	0.16211	0.07143	0.68601	0.04289	0.012366	1
WBGene00001439	fkh-7	ASEL	0.04861	0.73646	0.5	0.09721	0.12971	1.3557e-05	1
WBGene00008710	rif-1.1	ASEL	0.04855	0.14524	0.14286	0.33986	0.07694	0.000806	1
WBGene00021734	Y50C1A.2	ASEL	0.04855	0.23172	0.21429	0.22658	0.09115	0.00026538	1
WBGene00003808	npr-2	ASEL	0.04811	1.00545	0.5	0.09622	0.1149	4.2247e-05	1
WBGene00012019	dkf-2	ASEL	0.04806	1.2529	0.57143	0.0841	0.11806	3.3121e-05	1
WBGene00016514	C38C3.6	ASEL	0.04762	0.41949	0.28571	0.16667	0.10803	7.1724e-05	1
WBGene00013181	Y53H1B.2	ASEL	0.0475	0.38199	0.21429	0.22165	0.09171	0.000254	1
WBGene00019603	K09H11.6	ASEL	0.04663	0.34457	0.35714	0.13058	0.14739	3.5174e-06	1
WBGene00013111	sta-1	ASEL	0.04604	0.94695	0.5	0.09209	0.11299	4.8927e-05	1
WBGene00017672	F21F3.2	ASEL	0.04588	0.07507	0.07143	0.64228	0.05856	0.0034657	1
WBGene00008529	F02E9.3	ASEL	0.04587	0.16211	0.07143	0.64224	0.04328	0.011976	1
WBGene00011135	fbxa-147	ASEL	0.04521	0.07507	0.07143	0.63296	0.05856	0.0034657	1
WBGene00006674	twk-21	ASEL	0.04507	0.1365	0.07143	0.63092	0.05856	0.0034657	1
WBGene00003048	lit-1	ASEL	0.0446	1.30624	0.57143	0.07805	0.11208	5.248e-05	1
WBGene00021983	npr-5	ASEL	0.04458	0.72947	0.42857	0.10402	0.10244	0.00011047	1
WBGene00016293	C31H2.3	ASEL	0.04446	0.78597	0.35714	0.12449	0.11469	4.2916e-05	1
WBGene00195143	nlp-78	ASEL	0.0444	1.20592	0.5	0.08879	0.13548	8.7231e-06	1
WBGene00017761	F23H11.6	ASEL	0.04435	0.23977	0.14286	0.31046	0.0593	0.0032661	1
WBGene00012216	W02D9.10	ASEL	0.04406	2.21972	0.64286	0.06854	0.09367	0.00021799	1
WBGene00016703	rdl-1	ASEL	0.04319	0.52336	0.28571	0.15117	0.11076	5.8115e-05	1
WBGene00020759	T24C4.3	ASEL	0.04297	0.35574	0.21429	0.20051	0.07602	0.00086716	1
WBGene00003568	ncx-3	ASEL	0.04262	0.5043	0.35714	0.11933	0.1155	4.0328e-05	1
WBGene00013768	sld-5	ASEL	0.04178	0.31847	0.21429	0.19495	0.06391	0.0022608	1
WBGene00050899	T10C6.15	ASEL	0.04158	0.15883	0.07143	0.58206	0.05856	0.0034657	1
WBGene00003474	mtl-2	ASEL	0.04153	0.07507	0.07143	0.5814	0.05856	0.0034657	1
WBGene00018428	fbxa-183	ASEL	0.04138	0.07017	0.07143	0.57938	0.04166	0.013682	1
WBGene00002151	irk-3	ASEL	0.04118	0.57778	0.42857	0.09608	0.11303	4.8767e-05	1
WBGene00016466	C36B7.3	ASEL	0.04099	0.27587	0.28571	0.14347	0.10844	6.9471e-05	1
WBGene00016468	C36B7.5	ASEL	0.04062	0.07507	0.07143	0.56865	0.05856	0.0034657	1
WBGene00009580	xbx-6	ASEL	0.0406	1.22738	0.5	0.08119	0.09086	0.00027124	1
WBGene00022059	Y67D8A.2	ASEL	0.04018	0.41767	0.42857	0.09376	0.10805	7.1594e-05	1
WBGene00015861	C16D9.6	ASEL	0.04003	0.37559	0.28571	0.14009	0.08803	0.00033838	1
WBGene00000149	apl-1	ASEL	0.03993	2.28922	0.85714	0.04658	0.11329	4.7827e-05	1
WBGene00138721	pals-37	ASEL	0.0397	0.07507	0.07143	0.55584	0.03472	0.0244	1
WBGene00022201	Y71H10B.1	ASEL	0.03891	0.50673	0.35714	0.10894	0.09039	0.00028141	1
WBGene00045497	K03A11.6	ASEL	0.03881	0.07507	0.07143	0.5434	0.05856	0.0034657	1
WBGene00016315	C32D5.7	ASEL	0.03875	0.44056	0.35714	0.1085	0.08913	0.00031053	1
WBGene00017197	F07C3.9	ASEL	0.03856	0.20105	0.21429	0.17993	0.10493	9.1106e-05	1
WBGene00008477	clec-17	ASEL	0.0384	0.17532	0.07143	0.53765	0.05856	0.0034657	1
WBGene00003630	nhr-40	ASEL	0.03818	0.84813	0.57143	0.06682	0.09353	0.00022038	1
WBGene00004032	pkc-1	ASEL	0.03804	1.01081	0.57143	0.06657	0.10687	7.8424e-05	1
WBGene00004053	tank-1	ASEL	0.03755	0.54509	0.35714	0.10515	0.08743	0.00035449	1
WBGene00016945	sulp-1	ASEL	0.03734	0.39335	0.28571	0.13068	0.09277	0.00023382	1
WBGene00000252	bli-2	ASEL	0.03694	0.16211	0.07143	0.51717	0.03427	0.02536	1
WBGene00018117	nlp-47	ASEL	0.03648	1.79973	0.57143	0.06384	0.09283	0.00023282	1
WBGene00019247	syp-4	ASEL	0.03647	0.27301	0.07143	0.51063	0.05856	0.0034657	1
WBGene00013418	Y65A5A.1	ASEL	0.03641	0.30691	0.21429	0.16991	0.07149	0.0012391	1
WBGene00015735	pdfr-1	ASEL	0.036	0.95843	0.5	0.07199	0.09542	0.00019034	1
WBGene00018755	bcmo-2	ASEL	0.03599	0.18687	0.14286	0.25196	0.0917	0.00025416	1
WBGene00000262	bra-1	ASEL	0.03574	0.63985	0.28571	0.12508	0.08876	0.00031945	1
WBGene00017721	F22F7.3	ASEL	0.03572	0.16211	0.07143	0.50015	0.05856	0.0034657	1
WBGene00004036	plc-1	ASEL	0.0357	0.67348	0.5	0.0714	0.09515	0.00019433	1
WBGene00014189	nhr-245	ASEL	0.03567	0.07723	0.07143	0.49935	0.05856	0.0034657	1
WBGene00003739	nlp-1	ASEL	0.03562	1.27022	0.57143	0.06234	0.10137	0.00011999	1
WBGene00016415	ampd-1	ASEL	0.03556	0.6664	0.42857	0.08297	0.09404	0.00021189	1
WBGene00010145	F56C4.2	ASEL	0.03546	0.07941	0.07143	0.49646	0.05856	0.0034657	1
WBGene00045247	F54H12.8	ASEL	0.03535	0.07884	0.07143	0.49488	0.05856	0.0034657	1
WBGene00022240	shl-1	ASEL	0.03505	0.60822	0.35714	0.09814	0.08061	0.00060443	1
WBGene00009920	abts-1	ASEL	0.03482	1.2205	0.64286	0.05417	0.09334	0.00022364	1
WBGene00011289	R102.2	ASEL	0.0348	8.20382	1	0.0348	0.20088	6.1208e-08	0.13133
WBGene00000403	casy-1	ASEL	0.03465	3.18558	0.85714	0.04042	0.07995	0.00063635	1
WBGene00000242	bbs-2	ASEL	0.03462	0.37914	0.21429	0.16157	0.07481	0.00095315	1
WBGene00022374	nhr-277	ASEL	0.03452	0.41146	0.28571	0.12082	0.07907	0.00068188	1
WBGene00008999	myrf-2	ASEL	0.03451	1.04954	0.57143	0.0604	0.09584	0.00018424	1
WBGene00006382	taf-1	ASEL	0.03434	0.51208	0.35714	0.09616	0.1001	0.00013238	1
WBGene00045419	lsy-12	ASEL	0.03423	0.7092	0.28571	0.11979	0.06862	0.0015545	1
WBGene00044423	F53F10.8	ASEL	0.03376	0.15753	0.14286	0.23628	0.07197	0.0011928	1
WBGene00013935	ZK218.1	ASEL	0.03363	0.1229	0.07143	0.47087	0.05856	0.0034657	1
WBGene00013808	sfa-1	ASEL	0.03324	0.28389	0.28571	0.11633	0.06494	0.0020824	1
WBGene00044160	W10C6.2	ASEL	0.03324	0.05364	0.07143	0.46538	0.03294	0.028368	1
WBGene00007928	C34C12.9	ASEL	0.03311	0.07017	0.07143	0.46354	0.05856	0.0034657	1
WBGene00000457	ceh-36	ASEL	0.0331	0.14524	0.14286	0.23171	0.06359	0.0023181	1
WBGene00022606	dmsr-9	ASEL	0.0328	0.10694	0.14286	0.22961	0.05234	0.0057202	1
WBGene00045056	F13H10.9	ASEL	0.03276	0.51024	0.21429	0.15289	0.06172	0.0026923	1
WBGene00012005	jun-1	ASEL	0.03272	0.76196	0.42857	0.07636	0.08578	0.0004034	1
WBGene00019057	F58F9.3	ASEL	0.03246	0.1365	0.07143	0.45448	0.0508	0.0064791	1
WBGene00020574	T19D7.6	ASEL	0.03237	0.27301	0.07143	0.45323	0.05856	0.0034657	1
WBGene00003610	nhr-11	ASEL	0.03234	0.28021	0.21429	0.15091	0.06735	0.0017196	1
WBGene00002173	itr-1	ASEL	0.03228	0.25161	0.21429	0.15062	0.06271	0.0024865	1
WBGene00009723	F45D3.3	ASEL	0.03227	0.53323	0.14286	0.2259	0.06054	0.0029589	1
WBGene00002106	ins-23	ASEL	0.03198	0.13289	0.14286	0.22388	0.05022	0.0067898	1
WBGene00022197	Y71H2B.8	ASEL	0.03196	0.07795	0.07143	0.44744	0.05856	0.0034657	1
WBGene00018390	F43E2.1	ASEL	0.03193	0.15753	0.14286	0.22354	0.05338	0.0052598	1
WBGene00012182	osta-3	ASEL	0.03192	0.35476	0.28571	0.11173	0.06268	0.0024928	1
WBGene00001750	gst-2	ASEL	0.03186	0.32422	0.07143	0.446	0.03397	0.025999	1
WBGene00001495	F31B12.3	ASEL	0.03185	0.32257	0.28571	0.11147	0.07582	0.00088065	1
WBGene00010034	F54B11.11	ASEL	0.03143	0.07507	0.07143	0.44003	0.05856	0.0034657	1
WBGene00015650	pkg-2	ASEL	0.03132	0.59703	0.35714	0.0877	0.07263	0.0011319	1
WBGene00008974	tbc-1	ASEL	0.03116	0.27097	0.28571	0.10906	0.0884	0.0003288	1
WBGene00013693	Y105E8B.9	ASEL	0.03111	0.17654	0.14286	0.21774	0.0496	0.0071438	1
WBGene00013567	Y75B12B.1	ASEL	0.031	0.07959	0.07143	0.43403	0.05856	0.0034657	1
WBGene00000482	chd-3	ASEL	0.03099	0.5695	0.5	0.06197	0.09724	0.00016523	1
WBGene00002048	ida-1	ASEL	0.03083	2.30242	0.71429	0.04316	0.05475	0.0047092	1
WBGene00020482	T13C2.7	ASEL	0.03083	0.30509	0.21429	0.14388	0.06976	0.0014207	1
WBGene00017597	F19C7.8	ASEL	0.03056	0.86807	0.42857	0.0713	0.07114	0.0012742	1
WBGene00012894	tbc-17	ASEL	0.03047	0.74385	0.35714	0.08533	0.06959	0.0014398	1
WBGene00012826	dyf-19	ASEL	0.03046	0.28116	0.21429	0.14215	0.07478	0.00095572	1
WBGene00022144	pghm-1	ASEL	0.03036	4.81092	0.92857	0.0327	0.06909	0.0014983	1
WBGene00007537	fipr-8	ASEL	0.03013	0.14902	0.14286	0.21092	0.04973	0.0070672	1
WBGene00019448	frpr-13	ASEL	0.02985	0.4715	0.21429	0.13928	0.0631	0.0024122	1
WBGene00016331	obr-4	ASEL	0.0298	0.44886	0.28571	0.10431	0.06394	0.0022557	1
WBGene00002067	ifp-1	ASEL	0.02965	0.35064	0.07143	0.41509	0.03402	0.025888	1
WBGene00001856	hil-5	ASEL	0.02962	0.17532	0.07143	0.41473	0.03326	0.027599	1
WBGene00017306	F09F9.1	ASEL	0.02959	0.15302	0.14286	0.20712	0.04945	0.0072319	1
WBGene00004056	pmk-2	ASEL	0.02911	0.42714	0.28571	0.10188	0.07572	0.0008872	1
WBGene00007349	C05G5.3	ASEL	0.02904	0.33622	0.28571	0.10164	0.07018	0.0013746	1
WBGene00003403	mps-1	ASEL	0.02892	0.25427	0.21429	0.13496	0.06092	0.0028696	1
WBGene00000554	cnb-1	ASEL	0.02882	0.80235	0.64286	0.04484	0.07976	0.00064595	1
WBGene00007270	rei-1	ASEL	0.02877	0.20796	0.21429	0.13426	0.05793	0.0036459	1
WBGene00002026	hsp-70	ASEL	0.02861	0.52318	0.28571	0.10013	0.07032	0.0013595	1
WBGene00012776	Y42A5A.1	ASEL	0.02859	0.27965	0.21429	0.13342	0.0624	0.0025508	1
WBGene00002130	inx-8	ASEL	0.02852	0.07507	0.07143	0.39926	0.04063	0.014898	1
WBGene00004093	ppw-1	ASEL	0.02847	0.17532	0.07143	0.39853	0.04281	0.012445	1
WBGene00010918	M117.1	ASEL	0.02846	0.82232	0.35714	0.0797	0.05125	0.006248	1
WBGene00015139	B0310.3	ASEL	0.02844	0.21156	0.21429	0.13271	0.05786	0.0036664	1
WBGene00012178	glb-27	ASEL	0.02841	0.45729	0.28571	0.09945	0.07801	0.00074135	1
WBGene00011146	pde-2	ASEL	0.0284	0.60368	0.42857	0.06627	0.08569	0.00040607	1
WBGene00019871	R04E5.8	ASEL	0.02832	0.40009	0.35714	0.07929	0.07773	0.00075797	1
WBGene00001892	his-18	ASEL	0.02832	0.23934	0.14286	0.19821	0.05499	0.0046193	1
WBGene00018468	cla-1	ASEL	0.02828	1.56286	0.71429	0.03959	0.06791	0.0016452	1
WBGene00010971	R01E6.7	ASEL	0.02814	0.43733	0.21429	0.13134	0.05794	0.0036442	1
WBGene00012879	fbxa-215	ASEL	0.02771	0.07959	0.07143	0.388	0.03651	0.021009	1
WBGene00019831	R02F2.1	ASEL	0.02761	1.27067	0.64286	0.04295	0.07366	0.0010436	1
WBGene00009085	F23D12.1	ASEL	0.02736	0.15014	0.07143	0.383	0.05856	0.0034657	1
WBGene00011284	ttr-27	ASEL	0.02723	0.55117	0.28571	0.0953	0.06256	0.0025164	1
WBGene00011426	T04C10.3	ASEL	0.02684	0.07959	0.07143	0.37575	0.05856	0.0034657	1
WBGene00016005	ift-74	ASEL	0.02679	0.27131	0.28571	0.09376	0.06977	0.001419	1
WBGene00020911	cpt-6	ASEL	0.02673	0.13825	0.14286	0.18713	0.05808	0.0036008	1
WBGene00004322	rcq-5	ASEL	0.02672	0.22256	0.21429	0.12471	0.05448	0.0048137	1
WBGene00020114	pde-4	ASEL	0.02669	0.95818	0.57143	0.0467	0.07094	0.0012939	1
WBGene00020190	guk-1	ASEL	0.02653	0.72482	0.35714	0.07427	0.05257	0.0056145	1
WBGene00001938	his-64	ASEL	0.02639	0.31225	0.14286	0.18473	0.05764	0.003731	1
WBGene00018888	F55F1.2	ASEL	0.02632	0.07959	0.07143	0.36848	0.03913	0.016873	1
WBGene00011337	T01G1.2	ASEL	0.02613	0.99099	0.35714	0.07316	0.05878	0.003407	1
WBGene00006475	tyra-3	ASEL	0.02611	0.41429	0.35714	0.0731	0.06587	0.0019342	1
WBGene00005477	srh-271	ASEL	0.02602	0.10694	0.14286	0.18212	0.09488	0.00019848	1
WBGene00006479	tmbi-4	ASEL	0.02598	0.60229	0.28571	0.09093	0.04986	0.0069961	1
WBGene00019665	K11H12.9	ASEL	0.02565	0.39522	0.21429	0.11969	0.04957	0.0071603	1
WBGene00017515	F16F9.4	ASEL	0.02563	0.15448	0.14286	0.17938	0.05261	0.0055955	1
WBGene00013554	Y75B8A.19	ASEL	0.02553	0.13125	0.14286	0.17869	0.04497	0.010426	1
WBGene00009984	F53F1.6	ASEL	0.02551	0.16211	0.07143	0.35712	0.03915	0.016855	1
WBGene00017484	F15E6.3	ASEL	0.0255	0.07884	0.07143	0.35695	0.05856	0.0034657	1
WBGene00010864	xbx-3	ASEL	0.02544	0.53324	0.28571	0.08903	0.05732	0.0038285	1
WBGene00008306	C54E10.1	ASEL	0.02536	0.07017	0.07143	0.35504	0.05856	0.0034657	1
WBGene00009649	F43C1.5	ASEL	0.02526	0.07959	0.07143	0.35366	0.02547	0.053926	1
WBGene00008713	F11E6.10	ASEL	0.02523	0.10694	0.14286	0.1766	0.04247	0.012804	1
WBGene00016212	C29F5.3	ASEL	0.02517	0.10694	0.14286	0.17618	0.06827	0.0015989	1
WBGene00019428	dgk-5	ASEL	0.02508	0.57012	0.35714	0.07022	0.07153	0.001235	1
WBGene00017671	pgal-1	ASEL	0.02494	5.74848	0.92857	0.02686	0.03786	0.018768	1
WBGene00006833	unc-108	ASEL	0.02483	1.27571	0.71429	0.03476	0.06169	0.002699	1
WBGene00002242	kvs-1	ASEL	0.02464	0.4232	0.28571	0.08623	0.0615	0.0027393	1
WBGene00006352	sur-6	ASEL	0.02457	0.40062	0.35714	0.06879	0.06136	0.0027703	1
WBGene00023414	R01H2.7	ASEL	0.02453	0.60399	0.35714	0.06868	0.06268	0.0024934	1
WBGene00010960	atp-6	ASEL	0.0245	17.6912	0.78571	0.03118	0.01978	0.08937	1
WBGene00011382	dop-5	ASEL	0.02441	0.57522	0.42857	0.05696	0.05542	0.0044605	1
WBGene00009632	ttyh-1	ASEL	0.02429	0.37223	0.28571	0.08501	0.05219	0.0057894	1
WBGene00044353	ZK418.10	ASEL	0.0242	0.15448	0.14286	0.16939	0.04532	0.010128	1
WBGene00010448	K01A6.6	ASEL	0.02398	0.26577	0.21429	0.11192	0.05033	0.0067308	1
WBGene00013037	Y49E10.18	ASEL	0.02394	0.1365	0.07143	0.33517	0.04046	0.015114	1
WBGene00020131	gcy-28	ASEL	0.02365	0.95733	0.42857	0.05519	0.04904	0.0074744	1
WBGene00000288	cal-4	ASEL	0.02352	0.8333	0.5	0.04704	0.04919	0.0073842	1
WBGene00015823	C16B8.3	ASEL	0.02335	0.14959	0.14286	0.16347	0.04595	0.0096222	1
WBGene00009885	moc-5	ASEL	0.02319	0.13323	0.14286	0.16234	0.04891	0.0075539	1
WBGene00022062	Y67D8B.2	ASEL	0.02312	0.14976	0.14286	0.16183	0.0476	0.0084034	1
WBGene00009503	F37A8.5	ASEL	0.023	0.44108	0.35714	0.0644	0.04325	0.012009	1
WBGene00003150	mbk-2	ASEL	0.02294	1.29554	0.42857	0.05353	0.03026	0.035632	1
WBGene00018518	F46H5.2	ASEL	0.02281	0.33645	0.21429	0.10646	0.0596	0.003188	1
WBGene00004924	snt-4	ASEL	0.02275	2.03391	0.64286	0.03539	0.02585	0.05212	1
WBGene00003907	paf-2	ASEL	0.02268	0.22256	0.21429	0.10583	0.05676	0.0040047	1
WBGene00012466	ippk-1	ASEL	0.02266	0.15448	0.14286	0.15862	0.04153	0.013839	1
WBGene00019589	K09F6.6	ASEL	0.02265	0.07795	0.07143	0.31709	0.05856	0.0034657	1
WBGene00000485	che-3	ASEL	0.02256	0.43076	0.28571	0.07897	0.06145	0.0027499	1
WBGene00004448	rpl-34	ASEL	0.02253	7.19188	0.5	0.04505	0.00016	0.87728	1
WBGene00019592	K09F6.9	ASEL	0.02242	0.18418	0.21429	0.10461	0.06376	0.0022873	1
WBGene00002210	kin-29	ASEL	0.02238	0.37232	0.35714	0.06267	0.06176	0.0026834	1
WBGene00005187	srg-30	ASEL	0.02231	0.0533	0.07143	0.3123	0.04439	0.010935	1
WBGene00019643	K11C4.2	ASEL	0.02227	0.36268	0.28571	0.07795	0.04587	0.0096839	1
WBGene00008018	tbc-8	ASEL	0.02225	0.55879	0.35714	0.0623	0.05957	0.0031972	1
WBGene00011568	nhr-26	ASEL	0.02223	0.07795	0.07143	0.31127	0.05856	0.0034657	1
WBGene00017331	ugt-40	ASEL	0.02223	0.07941	0.07143	0.31124	0.0367	0.020673	1
WBGene00004440	rpl-26	ASEL	0.02223	6.20222	0.42857	0.05188	0.00232	0.56075	1
WBGene00015551	adah-1	ASEL	0.0222	0.46256	0.35714	0.06215	0.04796	0.0081623	1
WBGene00006774	unc-38	ASEL	0.02214	0.33666	0.28571	0.07749	0.05418	0.0049311	1
WBGene00010957	nduo-6	ASEL	0.02213	12.2813	0.85714	0.02581	0.02317	0.065996	1
WBGene00019194	H12I13.6	ASEL	0.02209	0.1229	0.07143	0.30922	0.05856	0.0034657	1
WBGene00010959	nduo-1	ASEL	0.02196	4.24597	0.71429	0.03075	0.02917	0.039106	1
WBGene00009563	F39H2.3	ASEL	0.02187	0.25473	0.14286	0.15306	0.04641	0.0092679	1
WBGene00007595	C15A7.2	ASEL	0.02181	0.13159	0.14286	0.1527	0.05451	0.0048014	1
WBGene00003166	mec-2	ASEL	0.0218	0.56753	0.42857	0.05086	0.064	0.0022452	1
WBGene00017348	F10E7.6	ASEL	0.0217	0.21592	0.14286	0.15188	0.04218	0.013115	1
WBGene00015965	ugt-48	ASEL	0.02167	0.1365	0.07143	0.30344	0.03452	0.024816	1
WBGene00021152	mgl-3	ASEL	0.02165	0.41012	0.28571	0.07577	0.04918	0.0073917	1
WBGene00016133	C26B9.3	ASEL	0.02165	0.39141	0.21429	0.10104	0.05635	0.0041405	1
WBGene00010221	F57G12.1	ASEL	0.02152	0.50684	0.35714	0.06026	0.04944	0.0072385	1
WBGene00000518	ckk-1	ASEL	0.02132	0.72984	0.35714	0.05969	0.03736	0.019568	1
WBGene00006209	str-164	ASEL	0.0213	0.0533	0.07143	0.29817	0.02532	0.0546	1
WBGene00001681	gpc-1	ASEL	0.02119	0.41965	0.28571	0.07417	0.04959	0.0071494	1
WBGene00018259	F41B4.3	ASEL	0.02116	0.28501	0.14286	0.14811	0.04102	0.014435	1
WBGene00000528	clh-1	ASEL	0.02114	0.22473	0.21429	0.09867	0.04531	0.010136	1
WBGene00000277	cab-1	ASEL	0.0211	5.38366	0.85714	0.02461	0.01704	0.11491	1
WBGene00004456	rpl-43	ASEL	0.0211	4.01333	0.64286	0.03282	0.00783	0.28521	1
WBGene00013871	gnrr-3	ASEL	0.02099	0.06808	0.07143	0.29383	0.04626	0.0093759	1
WBGene00004055	pmk-1	ASEL	0.02092	0.29272	0.21429	0.09764	0.03681	0.020487	1
WBGene00009634	nspc-9	ASEL	0.02091	0.70301	0.35714	0.05856	0.04817	0.008026	1
WBGene00017180	F02E11.2	ASEL	0.02091	0.64497	0.42857	0.04878	0.07463	0.00096694	1
WBGene00010962	ctc-3	ASEL	0.02089	11.8554	0.85714	0.02437	0.01539	0.13409	1
WBGene00011223	R10H10.4	ASEL	0.02083	0.65736	0.35714	0.05832	0.04204	0.01327	1
WBGene00018544	nhr-188	ASEL	0.02081	0.12172	0.14286	0.1457	0.05752	0.0037665	1
WBGene00002694	let-502	ASEL	0.02077	0.28501	0.14286	0.1454	0.0532	0.0053363	1
WBGene00017675	F21F3.6	ASEL	0.02074	0.81848	0.42857	0.0484	0.04172	0.013622	1
WBGene00000884	cyn-8	ASEL	0.02072	0.2955	0.21429	0.09669	0.05585	0.0043089	1
WBGene00008768	F13G3.10	ASEL	0.02065	0.40485	0.21429	0.09635	0.04064	0.014896	1
WBGene00001156	ech-7	ASEL	0.02057	0.19307	0.14286	0.14398	0.0459	0.0096575	1
WBGene00017122	pcrg-1	ASEL	0.02049	0.2458	0.07143	0.28685	0.0311	0.033166	1
WBGene00020505	T14E8.2	ASEL	0.02044	0.07941	0.07143	0.28616	0.02762	0.044726	1
WBGene00044612	Y57E12AR.1	ASEL	0.02041	0.29048	0.21429	0.09525	0.04154	0.013821	1
WBGene00021304	nphp-2	ASEL	0.0203	0.18418	0.21429	0.09472	0.04771	0.0083334	1
WBGene00008995	prde-1	ASEL	0.02027	0.07507	0.07143	0.28377	0.03749	0.019344	1
WBGene00007877	nfki-1	ASEL	0.02022	0.64465	0.5	0.04044	0.04872	0.0076726	1
WBGene00022381	ubxn-2	ASEL	0.02019	0.37803	0.21429	0.09421	0.0404	0.01519	1
WBGene00019466	tos-1	ASEL	0.02016	1.57421	0.64286	0.03136	0.02986	0.036872	1
WBGene00006476	rhgf-2	ASEL	0.02014	0.39011	0.28571	0.07049	0.04469	0.01067	1
WBGene00007979	imp-1	ASEL	0.01999	0.27248	0.21429	0.0933	0.05056	0.0066071	1
WBGene00005977	srx-86	ASEL	0.01987	0.07507	0.07143	0.27821	0.02441	0.059166	1
WBGene00018337	F42A9.8	ASEL	0.01976	0.159	0.14286	0.13832	0.04364	0.011625	1
WBGene00001068	dpy-6	ASEL	0.01976	0.23718	0.14286	0.13831	0.04698	0.0088424	1
WBGene00017641	csr-1	ASEL	0.01968	0.07795	0.07143	0.27552	0.03289	0.028482	1
WBGene00003515	myo-3	ASEL	0.01968	0.40551	0.21429	0.09184	0.04473	0.010634	1
WBGene00017777	F25B5.6	ASEL	0.01962	0.20071	0.21429	0.09158	0.05112	0.0063131	1
WBGene00044485	Y54G2A.41	ASEL	0.01961	0.39033	0.21429	0.09151	0.05223	0.005769	1
WBGene00021610	nhr-237	ASEL	0.01959	0.16211	0.07143	0.27424	0.04204	0.013264	1
WBGene00045024	C43F9.11	ASEL	0.01944	0.2458	0.07143	0.2721	0.03164	0.031661	1
WBGene00022452	Y110A2AR.1	ASEL	0.01944	0.05364	0.07143	0.27213	0.02866	0.04087	1
WBGene00020401	T10B11.5	ASEL	0.01939	0.1365	0.07143	0.27142	0.04799	0.0081411	1
WBGene00010396	H13N06.2	ASEL	0.0193	0.07884	0.07143	0.27015	0.05856	0.0034657	1
WBGene00077455	Y69H2.17	ASEL	0.01927	0.10694	0.14286	0.13491	0.05181	0.0059697	1
WBGene00000981	dhs-18	ASEL	0.01916	0.1365	0.07143	0.26829	0.03429	0.025312	1
WBGene00003928	pas-7	ASEL	0.01902	0.38964	0.28571	0.06658	0.0537	0.0051237	1
WBGene00021927	abhd-14	ASEL	0.019	0.19014	0.14286	0.13301	0.04054	0.015022	1
WBGene00000910	daf-14	ASEL	0.01899	0.42827	0.42857	0.04432	0.04918	0.0073892	1
WBGene00004276	rab-14	ASEL	0.01884	0.33971	0.28571	0.06592	0.04167	0.013676	1
WBGene00000914	daf-19	ASEL	0.01884	0.39326	0.28571	0.06595	0.04927	0.007338	1
WBGene00008353	D1025.1	ASEL	0.01878	0.15465	0.14286	0.13144	0.04718	0.0086967	1
WBGene00002037	hum-4	ASEL	0.01874	0.14315	0.14286	0.13121	0.09072	0.00027426	1
WBGene00022021	Y61A9LA.10	ASEL	0.01852	0.318	0.14286	0.12963	0.04722	0.0086746	1
WBGene00022295	cng-2	ASEL	0.0185	0.12381	0.14286	0.12953	0.04469	0.010666	1
WBGene00012543	nkcc-1	ASEL	0.01845	0.34429	0.28571	0.06457	0.04319	0.012066	1
WBGene00008371	D1054.3	ASEL	0.01839	0.24006	0.14286	0.12871	0.03742	0.019461	1
WBGene00004124	pqn-37	ASEL	0.01837	0.07507	0.07143	0.25723	0.03824	0.018174	1
WBGene00016644	abhd-3.2	ASEL	0.01834	0.07017	0.07143	0.25672	0.0443	0.011012	1
WBGene00009514	F37H8.5	ASEL	0.01827	0.25327	0.14286	0.1279	0.03231	0.029924	1
WBGene00001386	far-2	ASEL	0.01821	0.44833	0.14286	0.12746	0.03293	0.028386	1
WBGene00016254	fbxb-114	ASEL	0.01821	0.0533	0.07143	0.25498	0.02823	0.042412	1
WBGene00019882	R05D3.9	ASEL	0.01817	0.20057	0.21429	0.08477	0.06149	0.0027423	1
WBGene00000254	bli-4	ASEL	0.01806	0.2362	0.21429	0.0843	0.05728	0.0038425	1
WBGene00044288	F30H5.5	ASEL	0.01803	0.07017	0.07143	0.25247	0.03772	0.018984	1
WBGene00022672	npp-24	ASEL	0.01794	0.20668	0.14286	0.12562	0.04796	0.0081617	1
WBGene00021515	set-23	ASEL	0.0177	0.17532	0.07143	0.24786	0.03788	0.018726	1
WBGene00013265	parn-2	ASEL	0.01766	0.14315	0.14286	0.1236	0.04816	0.0080305	1
WBGene00022788	slc-17.7	ASEL	0.01759	0.28072	0.28571	0.06157	0.04829	0.0079435	1
WBGene00013859	ZC247.1	ASEL	0.01758	0.65056	0.5	0.03515	0.03607	0.021792	1
WBGene00006702	ubc-3	ASEL	0.01754	0.46617	0.42857	0.04092	0.03767	0.019056	1
WBGene00043983	C39D10.11	ASEL	0.01751	0.20459	0.14286	0.12257	0.02718	0.046459	1
WBGene00018694	F52E1.5	ASEL	0.01748	0.07507	0.07143	0.24478	0.03688	0.020369	1
WBGene00012016	inpp-1	ASEL	0.01746	0.2864	0.21429	0.08149	0.03471	0.024433	1
WBGene00019867	R04B3.2	ASEL	0.01745	0.21541	0.14286	0.12218	0.03825	0.018168	1
WBGene00000473	cey-2	ASEL	0.01745	0.1229	0.07143	0.24433	0.02835	0.041968	1
WBGene00010958	ndfl-4	ASEL	0.01743	6.43228	0.71429	0.0244	0.00101	0.7005	1
WBGene00004922	snt-2	ASEL	0.0174	0.2783	0.28571	0.0609	0.05456	0.0047825	1
WBGene00003642	nhr-52	ASEL	0.01738	0.17532	0.07143	0.24337	0.02653	0.049136	1
WBGene00000244	bbs-8	ASEL	0.01737	0.22544	0.21429	0.08107	0.0456	0.0099017	1
WBGene00004321	rcan-1	ASEL	0.01727	0.55447	0.35714	0.04836	0.04367	0.011601	1
WBGene00009050	F22D6.2	ASEL	0.01722	0.65714	0.42857	0.04018	0.03155	0.031911	1
WBGene00011392	sbt-1	ASEL	0.0171	5.84588	0.92857	0.01842	0.004	0.4447	1
WBGene00011696	eea-1	ASEL	0.01706	0.28609	0.21429	0.07959	0.05836	0.003521	1
WBGene00000140	anc-1	ASEL	0.01705	1.52987	0.5	0.0341	0.01106	0.20398	1
WBGene00005290	srh-69	ASEL	0.01699	0.07884	0.07143	0.23794	0.02919	0.039055	1
WBGene00004184	T19D2.2	ASEL	0.01698	0.53155	0.28571	0.05944	0.03237	0.029773	1
WBGene00010166	gmd-2	ASEL	0.01696	0.07959	0.07143	0.23737	0.03151	0.032017	1
WBGene00011720	T11G6.5	ASEL	0.01694	0.29493	0.21429	0.07904	0.03976	0.01602	1
WBGene00194869	K01A6.8	ASEL	0.01688	0.07941	0.07143	0.23634	0.03647	0.021072	1
WBGene00022069	eel-1	ASEL	0.01685	0.49586	0.35714	0.0472	0.02711	0.046726	1
WBGene00012117	T28B11.1	ASEL	0.01681	0.5353	0.28571	0.05882	0.0397	0.016105	1
WBGene00011935	scrm-1	ASEL	0.0168	0.27738	0.21429	0.07839	0.04624	0.0093967	1
WBGene00000935	daz-1	ASEL	0.0168	0.07959	0.07143	0.23518	0.02885	0.040209	1
WBGene00011773	ttr-53	ASEL	0.01676	0.15826	0.14286	0.11735	0.034	0.025944	1
WBGene00005517	sri-5	ASEL	0.01671	0.07017	0.07143	0.23395	0.05367	0.0051351	1
WBGene00006499	tag-153	ASEL	0.01645	0.17532	0.07143	0.23031	0.03056	0.034727	1
WBGene00011959	nyn-1	ASEL	0.01643	0.07884	0.07143	0.23007	0.03059	0.034646	1
WBGene00016469	C36B7.6	ASEL	0.01637	0.2134	0.14286	0.11458	0.03768	0.019053	1
WBGene00009785	F46C5.10	ASEL	0.01637	0.07723	0.07143	0.22919	0.02178	0.074692	1
WBGene00017796	F25G6.1	ASEL	0.01633	0.20231	0.14286	0.11429	0.0467	0.0090503	1
WBGene00010964	ctc-1	ASEL	0.01628	6.02538	0.5	0.03256	0.0015	0.64021	1
WBGene00011545	T06G6.3	ASEL	0.01627	0.20057	0.21429	0.07593	0.039	0.017063	1
WBGene00009512	bigr-1	ASEL	0.01623	0.25619	0.21429	0.07576	0.02973	0.037286	1
WBGene00021292	copb-1	ASEL	0.01622	0.3479	0.28571	0.05675	0.03619	0.021581	1
WBGene00017121	cyc-2.1	ASEL	0.01613	1.78921	0.42857	0.03764	0.00342	0.48012	1
WBGene00000939	dcr-1	ASEL	0.01613	0.22535	0.21429	0.07528	0.03297	0.028299	1
WBGene00020189	tfbm-1	ASEL	0.01611	0.17532	0.07143	0.22548	0.03364	0.026733	1
WBGene00001172	egl-3	ASEL	0.01609	2.08184	0.64286	0.02503	0.00873	0.25921	1
WBGene00010965	ctc-2	ASEL	0.01608	7.17194	0.71429	0.02252	0.00708	0.30959	1
WBGene00015621	C09B7.2	ASEL	0.01598	0.24095	0.14286	0.11185	0.03831	0.018065	1
WBGene00008989	F20G2.6	ASEL	0.01597	0.32037	0.21429	0.07451	0.04525	0.010187	1
WBGene00016165	wdr-60	ASEL	0.01591	0.18981	0.14286	0.11137	0.03146	0.03217	1
WBGene00000246	bcc-1	ASEL	0.0159	0.07884	0.07143	0.22267	0.02515	0.055422	1
WBGene00016711	fbxc-53	ASEL	0.01583	0.16058	0.14286	0.11079	0.03811	0.018376	1
WBGene00020765	T24C12.3	ASEL	0.01579	0.06808	0.07143	0.2211	0.01922	0.094053	1
WBGene00021788	Y51H7C.10	ASEL	0.01574	0.07795	0.07143	0.22038	0.03532	0.023199	1
WBGene00013208	Y54G9A.5	ASEL	0.0157	0.07795	0.07143	0.21982	0.0415	0.013869	1
WBGene00007862	kvs-2	ASEL	0.01561	0.35623	0.28571	0.05463	0.03877	0.017389	1
WBGene00007981	glb-11	ASEL	0.0156	0.27955	0.21429	0.07282	0.03503	0.023788	1
WBGene00017303	F09F7.6	ASEL	0.01558	0.15608	0.14286	0.10906	0.04015	0.015509	1
WBGene00002178	jnk-1	ASEL	0.01549	0.44097	0.35714	0.04337	0.03326	0.027609	1
WBGene00022469	Y119C1B.3	ASEL	0.01542	0.2549	0.14286	0.10794	0.04144	0.013936	1
WBGene00000472	cey-1	ASEL	0.01542	1.34696	0.5	0.03084	0.00973	0.23345	1
WBGene00004198	prx-13	ASEL	0.01541	0.07795	0.07143	0.21576	0.02162	0.075762	1
WBGene00006869	vab-2	ASEL	0.01534	0.18489	0.21429	0.07159	0.02942	0.038302	1
WBGene00021079	W08A12.2	ASEL	0.01534	0.17532	0.07143	0.21478	0.03195	0.030842	1
WBGene00000793	crh-1	ASEL	0.0152	0.58402	0.42857	0.03546	0.03865	0.017565	1
WBGene00006801	unc-68	ASEL	0.01517	0.73828	0.35714	0.04247	0.02868	0.040809	1
WBGene00001749	gst-1	ASEL	0.01513	0.56586	0.21429	0.07061	0.02994	0.036609	1
WBGene00016454	C35E7.2	ASEL	0.01512	0.36839	0.21429	0.07057	0.02859	0.041137	1
WBGene00015311	C01G5.9	ASEL	0.0151	0.07507	0.07143	0.21137	0.04549	0.0099854	1
WBGene00007817	C30F2.3	ASEL	0.0151	0.07959	0.07143	0.21135	0.03251	0.029422	1
WBGene00007176	kcnl-1	ASEL	0.01508	0.79534	0.35714	0.04224	0.02453	0.058538	1
WBGene00022599	daf-41	ASEL	0.01504	0.84801	0.42857	0.03509	0.02954	0.037882	1
WBGene00007907	C34B4.2	ASEL	0.01501	0.40052	0.14286	0.10508	0.02381	0.062369	1
WBGene00022072	cpg-9	ASEL	0.01492	0.24095	0.14286	0.10443	0.03587	0.022157	1
WBGene00017156	F01E11.3	ASEL	0.01492	0.13248	0.14286	0.10445	0.03687	0.020385	1
WBGene00044295	C09E7.10	ASEL	0.01489	0.13825	0.14286	0.10424	0.03269	0.028972	1
WBGene00004462	rpn-6.1	ASEL	0.01489	0.3663	0.21429	0.06948	0.03168	0.031569	1
WBGene00007786	rmd-2	ASEL	0.01487	0.63274	0.21429	0.06938	0.01679	0.11763	1
WBGene00010600	nhr-196	ASEL	0.01487	0.05364	0.07143	0.20819	0.02784	0.043866	1
WBGene00006843	unc-119	ASEL	0.01472	0.38507	0.28571	0.05153	0.03057	0.034706	1
WBGene00018719	ccd-5	ASEL	0.01471	0.18545	0.14286	0.10294	0.03418	0.025548	1
WBGene00020485	ceh-54	ASEL	0.0147	0.07884	0.07143	0.20577	0.03793	0.01865	1
WBGene00012315	immt-2	ASEL	0.0147	0.07884	0.07143	0.20579	0.02668	0.048527	1
WBGene00194982	Y17D7B.10	ASEL	0.01467	0.26359	0.28571	0.05136	0.03604	0.021846	1
WBGene00015048	faah-2	ASEL	0.01459	0.07959	0.07143	0.2043	0.03671	0.020645	1
WBGene00000188	arl-3	ASEL	0.01459	0.51934	0.21429	0.06809	0.02899	0.039729	1
WBGene00014077	ZK792.4	ASEL	0.01454	0.07723	0.07143	0.20359	0.02961	0.037662	1
WBGene00017376	F11C7.2	ASEL	0.01453	0.47777	0.21429	0.06779	0.03858	0.017673	1
WBGene00007191	lgc-20	ASEL	0.01453	0.21012	0.21429	0.06781	0.04204	0.013267	1
WBGene00004490	rps-21	ASEL	0.01449	6.24517	0.35714	0.04057	0.00042	0.80355	1
WBGene00012891	sorb-1	ASEL	0.01447	0.23718	0.14286	0.10127	0.03669	0.020688	1
WBGene00018615	F48G7.4	ASEL	0.01441	0.22691	0.14286	0.10089	0.03374	0.026505	1
WBGene00013713	Y106G6G.4	ASEL	0.0144	0.16211	0.07143	0.20155	0.04126	0.014151	1
WBGene00000249	bir-1	ASEL	0.0144	0.25613	0.21429	0.0672	0.02705	0.046958	1
WBGene00022198	Y71H2B.11	ASEL	0.01433	0.07507	0.07143	0.20067	0.02139	0.077302	1
WBGene00015160	B0361.6	ASEL	0.0143	0.35064	0.07143	0.20026	0.02884	0.040258	1
WBGene00004344	rgs-1	ASEL	0.01428	0.36601	0.28571	0.04997	0.02878	0.04047	1
WBGene00010268	arrd-10	ASEL	0.01427	0.1365	0.07143	0.19974	0.03262	0.029133	1
WBGene00015925	C17H11.5	ASEL	0.01425	0.1229	0.07143	0.19947	0.02088	0.080919	1
WBGene00044297	C25B8.8	ASEL	0.01424	0.15465	0.14286	0.09969	0.03586	0.022172	1
WBGene00006229	str-187	ASEL	0.0142	0.07959	0.07143	0.19887	0.02948	0.038089	1
WBGene00022629	algn-12	ASEL	0.01417	0.17532	0.07143	0.19836	0.0338	0.026385	1
WBGene00000996	dif-1	ASEL	0.01416	0.25473	0.14286	0.09911	0.03841	0.017923	1
WBGene00007624	hrde-1	ASEL	0.01416	0.07017	0.07143	0.19824	0.01893	0.096551	1
WBGene00010336	acox-1.6	ASEL	0.01415	0.05364	0.07143	0.19817	0.02532	0.054598	1
WBGene00022139	tub-2	ASEL	0.01412	0.23114	0.21429	0.06591	0.03274	0.028849	1
WBGene00004316	rbf-1	ASEL	0.0141	0.66578	0.28571	0.04934	0.02045	0.084153	1
WBGene00006876	vab-10	ASEL	0.01409	0.36963	0.21429	0.06575	0.02661	0.04882	1
WBGene00022592	klu-2	ASEL	0.01397	0.3682	0.28571	0.0489	0.02336	0.06486	1
WBGene00009803	F47B8.2	ASEL	0.01395	0.29517	0.21429	0.06509	0.02187	0.074055	1
WBGene00006655	tub-1	ASEL	0.01393	0.12871	0.14286	0.09748	0.03013	0.036029	1
WBGene00009023	F21G4.1	ASEL	0.01381	0.05364	0.07143	0.19341	0.03607	0.021784	1
WBGene00003561	ncr-1	ASEL	0.01378	0.28141	0.21429	0.06429	0.03566	0.02256	1
WBGene00019395	K04F10.2	ASEL	0.01365	0.12381	0.14286	0.09557	0.03351	0.027022	1
WBGene00017385	F11G11.5	ASEL	0.01359	0.20344	0.14286	0.09513	0.03913	0.01688	1
WBGene00001008	dlk-1	ASEL	0.01354	0.32579	0.28571	0.04737	0.02771	0.044387	1
WBGene00019394	K04F10.1	ASEL	0.01343	0.17654	0.14286	0.09401	0.02668	0.0485	1
WBGene00195243	F46B3.23	ASEL	0.01343	0.07941	0.07143	0.18801	0.03143	0.032236	1
WBGene00008390	D1086.3	ASEL	0.01333	0.07723	0.07143	0.18663	0.02219	0.07199	1
WBGene00018877	aman-1	ASEL	0.01332	0.07507	0.07143	0.18644	0.03111	0.033126	1
WBGene00010424	lep-5	ASEL	0.0133	1.15386	0.5	0.02661	0.01962	0.090717	1
WBGene00004446	rpl-32	ASEL	0.0133	3.16531	0.64286	0.02068	0.00028	0.83862	1
WBGene00007367	nhr-150	ASEL	0.01329	0.1365	0.07143	0.18607	0.04332	0.011936	1
WBGene00009229	F28G4.4	ASEL	0.01324	0.1365	0.07143	0.18536	0.02681	0.047957	1
WBGene00019087	F59A6.5	ASEL	0.01324	0.07884	0.07143	0.18535	0.02857	0.041177	1
WBGene00008165	C47G2.4	ASEL	0.01324	0.21767	0.21429	0.06178	0.03589	0.022121	1
WBGene00012245	rbm-25	ASEL	0.01323	0.38462	0.28571	0.0463	0.02332	0.065136	1
WBGene00003003	lin-14	ASEL	0.01322	0.28502	0.28571	0.04628	0.03214	0.030356	1
WBGene00000552	cmd-1	ASEL	0.01322	1.32326	0.71429	0.01851	0.00378	0.45801	1
WBGene00010673	K08E7.5	ASEL	0.01319	0.07507	0.07143	0.1847	0.01746	0.11048	1
WBGene00013415	ilcr-1	ASEL	0.01319	0.37211	0.28571	0.04617	0.02584	0.05219	1
WBGene00015591	cyk-7	ASEL	0.01316	0.07795	0.07143	0.18422	0.0381	0.018393	1
WBGene00017635	F20D6.5	ASEL	0.01314	0.07017	0.07143	0.18398	0.02973	0.037294	1
WBGene00008206	set-6	ASEL	0.01303	0.14767	0.14286	0.09122	0.03517	0.02351	1
WBGene00004497	rps-28	ASEL	0.01302	3.48476	0.35714	0.03646	0.00134	0.65837	1
WBGene00010742	clc-6	ASEL	0.01301	0.23566	0.21429	0.0607	0.03674	0.020608	1
WBGene00022732	ZK418.2	ASEL	0.01297	0.07941	0.07143	0.18163	0.03673	0.020622	1
WBGene00003884	osm-3	ASEL	0.01294	0.1523	0.14286	0.09056	0.03811	0.01837	1
WBGene00010233	rbm-17	ASEL	0.01294	0.17532	0.07143	0.18122	0.01885	0.097282	1
WBGene00018700	lmd-3	ASEL	0.01293	0.53159	0.42857	0.03016	0.0194	0.092527	1
WBGene00018319	hda-6	ASEL	0.01289	0.19797	0.14286	0.09024	0.03156	0.031896	1
WBGene00013071	Y51A2B.8	ASER	0.65044	3.50897	0.86207	0.7545	0.76736	1.7522e-45	3.7595e-39
WBGene00001544	gcy-19	ASER	0.46884	2.4243	0.62069	0.75536	0.503	2.3534e-30	5.0494e-24
WBGene00007487	C09G1.5	ASER	0.33176	6.42485	0.82759	0.40088	0.57516	1.7528e-34	3.7608e-28
WBGene00002105	ins-22	ASER	0.30974	5.49113	0.89655	0.34547	0.60573	3.123e-36	6.7007e-30
WBGene00001530	gcy-3	ASER	0.28226	0.68245	0.37931	0.74414	0.29388	2.2117e-18	4.7454e-12
WBGene00001547	gcy-22	ASER	0.2807	1.4874	0.51724	0.54269	0.38029	2.4774e-23	5.3153e-17
WBGene00002086	ins-3	ASER	0.24746	2.49614	0.72414	0.34173	0.48384	2.9382e-29	6.3041e-23
WBGene00002087	ins-4	ASER	0.23744	1.59348	0.44828	0.52968	0.30748	3.674e-19	7.8829e-13
WBGene00023417	swm-1	ASER	0.23325	3.72332	0.75862	0.30747	0.48045	4.5887e-29	9.8453e-23
WBGene00050891	C08E8.9	ASER	0.18207	0.30499	0.24138	0.75427	0.19653	8.6832e-13	1.863e-06
WBGene00007441	C08E8.5	ASER	0.17594	0.71385	0.2069	0.85037	0.16757	4.0694e-11	8.7311e-05
WBGene00007816	C30F2.2	ASER	0.1681	1.08706	0.55172	0.30468	0.32101	6.1582e-20	1.3213e-13
WBGene00019265	H35N09.1	ASER	0.16782	1.15957	0.51724	0.32446	0.27245	3.7507e-17	8.0473e-11
WBGene00002106	ins-23	ASER	0.14276	0.45399	0.24138	0.59143	0.17144	2.4321e-11	5.2183e-05
WBGene00015117	B0294.1	ASER	0.13931	11.0657	0.89655	0.15539	0.39955	1.9544e-24	4.1933e-18
WBGene00011745	sre-4	ASER	0.13884	0.94629	0.48276	0.28759	0.26493	1.0137e-16	2.1749e-10
WBGene00012281	W05E10.2	ASER	0.11933	1.91074	0.62069	0.19225	0.27396	3.0739e-17	6.5953e-11
WBGene00017673	icmt-1	ASER	0.1175	0.49626	0.31034	0.37862	0.192	1.584e-12	3.3986e-06
WBGene00000483	che-1	ASER	0.11654	0.17725	0.13793	0.84495	0.11059	8.2384e-08	0.17676
WBGene00013850	ZC84.7	ASER	0.11161	0.67301	0.44828	0.24898	0.24205	2.0878e-15	4.4796e-09
WBGene00019776	M6.4	ASER	0.10305	0.7102	0.37931	0.27167	0.22753	1.4277e-14	3.0633e-08
WBGene00007883	C33A12.4	ASER	0.10074	7.74719	0.89655	0.11236	0.34301	3.3808e-21	7.2537e-15
WBGene00016466	C36B7.3	ASER	0.09568	0.51725	0.41379	0.23122	0.23424	5.8716e-15	1.2598e-08
WBGene00010046	F54D1.1	ASER	0.09296	0.27667	0.2069	0.44931	0.1311	5.2683e-09	0.011304
WBGene00001449	flp-6	ASER	0.09236	6.27625	0.89655	0.10301	0.35674	5.5245e-22	1.1853e-15
WBGene00016704	hosl-1	ASER	0.09126	0.78302	0.41379	0.22056	0.19034	1.9747e-12	4.2368e-06
WBGene00008522	nlp-59	ASER	0.0911	1.58865	0.51724	0.17613	0.21433	8.2032e-14	1.76e-07
WBGene00019032	srsx-17	ASER	0.09063	0.61877	0.31034	0.29203	0.17179	2.3223e-11	4.9827e-05
WBGene00003741	nlp-3	ASER	0.08752	6.52714	0.86207	0.10152	0.29918	1.0987e-18	2.3574e-12
WBGene00013752	nlp-69	ASER	0.08617	0.86402	0.51724	0.1666	0.256	3.2991e-16	7.0785e-10
WBGene00195143	nlp-78	ASER	0.08578	1.86181	0.68966	0.12438	0.30422	5.6446e-19	1.2111e-12
WBGene00003591	nex-4	ASER	0.08347	1.64007	0.62069	0.13448	0.23467	5.5441e-15	1.1895e-08
WBGene00003743	nlp-5	ASER	0.08019	1.73705	0.51724	0.15503	0.21667	6.0136e-14	1.2903e-07
WBGene00016260	rege-1	ASER	0.07878	0.5209	0.37931	0.20769	0.18605	3.4925e-12	7.4934e-06
WBGene00008341	ttr-44	ASER	0.07667	0.44428	0.27586	0.27793	0.16088	9.912e-11	0.00021267
WBGene00016703	rdl-1	ASER	0.07596	0.75767	0.37931	0.20025	0.17847	9.5593e-12	2.051e-05
WBGene00002097	ins-14	ASER	0.0715	1.72089	0.51724	0.13823	0.1797	8.1098e-12	1.74e-05
WBGene00010453	fozi-1	ASER	0.0703	0.32321	0.27586	0.25484	0.12188	1.8095e-08	0.038824
WBGene00013187	npr-34	ASER	0.0665	0.81168	0.51724	0.12857	0.18561	3.7014e-12	7.9416e-06
WBGene00022745	ZK470.2	ASER	0.06565	1.94527	0.58621	0.11199	0.1702	2.8711e-11	6.1602e-05
WBGene00007442	C08E8.6	ASER	0.06388	0.09736	0.06897	0.92629	0.05476	0.00016174	1
WBGene00003745	nlp-7	ASER	0.06326	1.32312	0.48276	0.13104	0.14485	8.3989e-10	0.001802
WBGene00020319	npr-31	ASER	0.06153	0.30911	0.2069	0.29738	0.10741	1.2629e-07	0.27097
WBGene00008589	nlp-57	ASER	0.06144	1.74339	0.62069	0.09899	0.20598	2.4785e-13	5.3178e-07
WBGene00011453	ugt-56	ASER	0.06137	0.58648	0.31034	0.19776	0.15185	3.3008e-10	0.0007082
WBGene00012446	nhr-230	ASER	0.06136	0.45831	0.27586	0.22242	0.12588	1.0599e-08	0.022742
WBGene00013662	Y105C5B.25	ASER	0.05985	0.66623	0.27586	0.21696	0.13648	2.5695e-09	0.0055131
WBGene00010632	K07C5.9	ASER	0.05676	1.95477	0.58621	0.09682	0.18909	2.3329e-12	5.0053e-06
WBGene00009827	hmg-6	ASER	0.05486	0.23974	0.13793	0.39771	0.07046	1.8752e-05	1
WBGene00018155	F37C12.14	ASER	0.05423	0.19866	0.13793	0.39318	0.07826	6.4793e-06	1
WBGene00010200	F57C7.4	ASER	0.05365	0.59031	0.37931	0.14144	0.14282	1.1018e-09	0.002364
WBGene00018117	nlp-47	ASER	0.05278	2.1279	0.72414	0.07289	0.17399	1.7339e-11	3.7202e-05
WBGene00017675	F21F3.6	ASER	0.0518	1.62525	0.62069	0.08346	0.14246	1.1552e-09	0.0024785
WBGene00017236	nlp-60	ASER	0.05166	0.18835	0.17241	0.29964	0.08248	3.6541e-06	1
WBGene00000102	akt-1	ASER	0.05088	1.22276	0.51724	0.09837	0.13159	4.9354e-09	0.010589
WBGene00019831	R02F2.1	ASER	0.05012	2.45417	0.68966	0.07267	0.14991	4.2793e-10	0.00091814
WBGene00195073	F02E11.7	ASER	0.04779	0.94469	0.44828	0.10661	0.10894	1.0286e-07	0.22068
WBGene00016415	ampd-1	ASER	0.04704	0.81849	0.48276	0.09744	0.14176	1.2693e-09	0.0027234
WBGene00010971	R01E6.7	ASER	0.04703	0.45929	0.34483	0.13638	0.11503	4.536e-08	0.097322
WBGene00003969	pef-1	ASER	0.04675	0.60503	0.34483	0.13557	0.11956	2.471e-08	0.053017
WBGene00011393	T03D8.6	ASER	0.04623	0.37359	0.24138	0.19153	0.11174	7.0527e-08	0.15132
WBGene00022606	dmsr-9	ASER	0.04615	0.17575	0.13793	0.33461	0.06937	2.1749e-05	1
WBGene00002109	ins-26	ASER	0.04603	1.63067	0.48276	0.09536	0.15932	1.2208e-10	0.00026194
WBGene00020415	T10E9.5	ASER	0.04435	0.30026	0.24138	0.18375	0.10501	1.7437e-07	0.37412
WBGene00012760	Y41C4A.17	ASER	0.04232	2.00482	0.58621	0.07219	0.12505	1.1846e-08	0.025416
WBGene00001531	gcy-4	ASER	0.0423	0.19432	0.10345	0.40887	0.06718	2.9348e-05	1
WBGene00001539	gcy-13	ASER	0.04171	0.08058	0.06897	0.60477	0.05476	0.00016174	1
WBGene00012461	glb-29	ASER	0.03968	0.76909	0.34483	0.11508	0.11537	4.3345e-08	0.092999
WBGene00010236	F58B4.3	ASER	0.03936	1.27187	0.48276	0.08153	0.12364	1.4297e-08	0.030674
WBGene00007337	C05C12.5	ASER	0.03896	0.20984	0.10345	0.37661	0.06361	4.7848e-05	1
WBGene00001532	gcy-5	ASER	0.03878	0.14634	0.10345	0.37485	0.08253	3.6273e-06	1
WBGene00009512	bigr-1	ASER	0.03875	0.67568	0.24138	0.16054	0.06829	2.5199e-05	1
WBGene00017597	F19C7.8	ASER	0.03871	0.92287	0.51724	0.07483	0.11698	3.4906e-08	0.074894
WBGene00021039	W05F2.7	ASER	0.03669	0.48796	0.31034	0.11822	0.08972	1.3713e-06	1
WBGene00011223	R10H10.4	ASER	0.03661	0.83894	0.51724	0.07078	0.10804	1.1604e-07	0.24896
WBGene00009312	F32B4.1	ASER	0.03613	0.14089	0.13793	0.26196	0.06422	4.4029e-05	1
WBGene00002118	ins-35	ASER	0.03598	0.29161	0.13793	0.26086	0.06961	2.1044e-05	1
WBGene00019355	K03B4.4	ASER	0.03539	1.50722	0.51724	0.06842	0.115	4.5522e-08	0.097671
WBGene00008521	F02D8.4	ASER	0.03448	0.24374	0.2069	0.16664	0.09541	6.3546e-07	1
WBGene00002163	ist-1	ASER	0.03445	0.76308	0.44828	0.07684	0.10949	9.5499e-08	0.2049
WBGene00008021	C39B10.1	ASER	0.03384	0.30291	0.17241	0.19628	0.06633	3.2974e-05	1
WBGene00003746	nlp-8	ASER	0.03306	1.41135	0.51724	0.06392	0.10607	1.5116e-07	0.32432
WBGene00004056	pmk-2	ASER	0.03234	0.51208	0.27586	0.11724	0.09291	8.9018e-07	1
WBGene00017645	F20D12.7	ASER	0.03198	0.19054	0.2069	0.15459	0.0691	2.2583e-05	1
WBGene00016532	C39D10.5	ASER	0.03179	0.37027	0.24138	0.13172	0.06768	2.7392e-05	1
WBGene00010744	K10D6.4	ASER	0.03166	0.60884	0.27586	0.11475	0.07346	1.2444e-05	1
WBGene00015303	rga-6	ASER	0.03112	0.66486	0.41379	0.07521	0.09901	3.9111e-07	0.83915
WBGene00015637	srxa-5	ASER	0.03106	0.09702	0.06897	0.45037	0.03326	0.0032831	1
WBGene00008932	F18A11.5	ASER	0.03091	0.50679	0.34483	0.08965	0.09852	4.1799e-07	0.89683
WBGene00015230	tag-344	ASER	0.02991	0.05654	0.03448	0.86728	0.02725	0.0077928	1
WBGene00019395	K04F10.2	ASER	0.0299	0.21158	0.2069	0.14453	0.06855	2.4339e-05	1
WBGene00017860	F27C1.13	ASER	0.02981	0.15047	0.17241	0.1729	0.06977	2.0587e-05	1
WBGene00021281	ell-1	ASER	0.02911	0.54945	0.27586	0.10554	0.07816	6.5646e-06	1
WBGene00011289	R102.2	ASER	0.02902	8.2812	0.82759	0.03507	0.14148	1.3172e-09	0.0028261
WBGene00019750	M03D4.3	ASER	0.02898	1.11032	0.41379	0.07004	0.09676	5.2985e-07	1
WBGene00003511	mxl-3	ASER	0.02882	0.4552	0.27586	0.10448	0.06717	2.9372e-05	1
WBGene00012110	T28A8.4	ASER	0.02871	0.13926	0.06897	0.41628	0.04174	0.00099014	1
WBGene00016254	fbxb-114	ASER	0.02855	0.10033	0.06897	0.414	0.04317	0.00081051	1
WBGene00011471	T05C12.8	ASER	0.02851	0.33508	0.2069	0.13782	0.06404	4.5132e-05	1
WBGene00009594	cyld-1	ASER	0.02811	0.60776	0.31034	0.09056	0.06503	3.9381e-05	1
WBGene00004184	T19D2.2	ASER	0.02801	0.78897	0.34483	0.08124	0.06825	2.5344e-05	1
WBGene00021078	unc-132	ASER	0.02769	0.31807	0.24138	0.11471	0.07326	1.2798e-05	1
WBGene00003714	nhr-124	ASER	0.02737	0.22888	0.13793	0.19845	0.06853	2.4385e-05	1
WBGene00012178	glb-27	ASER	0.02705	0.53343	0.24138	0.11207	0.07355	1.2292e-05	1
WBGene00003695	nhr-105	ASER	0.02681	0.40347	0.31034	0.08639	0.08288	3.4595e-06	1
WBGene00045386	nlp-76	ASER	0.02681	1.49868	0.17241	0.1555	0.06118	6.68e-05	1
WBGene00007599	C15A11.7	ASER	0.02681	0.19012	0.10345	0.2592	0.04221	0.00092639	1
WBGene00000920	daf-28	ASER	0.02641	1.46052	0.62069	0.04255	0.12024	2.2566e-08	0.048416
WBGene00045248	ZK180.7	ASER	0.02547	0.39573	0.27586	0.09234	0.07399	1.1589e-05	1
WBGene00009225	fbxa-94	ASER	0.02545	0.0588	0.03448	0.73793	0.02725	0.0077928	1
WBGene00004862	sma-9	ASER	0.02523	0.72856	0.34483	0.07318	0.05301	0.00020589	1
WBGene00020249	T05C1.2	ASER	0.02517	0.66833	0.37931	0.06637	0.0621	5.886e-05	1
WBGene00016097	C25E10.8	ASER	0.02511	0.49454	0.2069	0.12137	0.0558	0.00014007	1
WBGene00017671	pgal-1	ASER	0.02501	5.74932	0.93103	0.02686	0.04085	0.0011223	1
WBGene00001459	flp-16	ASER	0.02489	1.47795	0.58621	0.04246	0.0733	1.2722e-05	1
WBGene00007862	kvs-2	ASER	0.02479	0.57518	0.31034	0.07988	0.06569	3.5969e-05	1
WBGene00022842	ZK994.6	ASER	0.02413	0.2558	0.2069	0.11665	0.06118	6.6756e-05	1
WBGene00022144	pghm-1	ASER	0.02381	4.84359	0.72414	0.03288	0.01481	0.04981	1
WBGene00000457	ceh-36	ASER	0.0236	0.14224	0.10345	0.22808	0.04217	0.00093206	1
WBGene00022592	klu-2	ASER	0.02341	0.55535	0.34483	0.06788	0.05267	0.000216	1
WBGene00003094	lys-5	ASER	0.02328	0.04198	0.03448	0.67509	0.02725	0.0077928	1
WBGene00011545	T06G6.3	ASER	0.02304	0.26864	0.24138	0.09547	0.05686	0.00012101	1
WBGene00009724	F45D3.4	ASER	0.02252	0.40424	0.24138	0.0933	0.06535	3.7678e-05	1
WBGene00000629	col-52	ASER	0.02244	0.05346	0.03448	0.65071	0.02725	0.0077928	1
WBGene00235313	C25E10.17	ASER	0.02237	0.15402	0.10345	0.21624	0.0449	0.00063618	1
WBGene00010180	nhr-192	ASER	0.02197	0.04318	0.03448	0.63715	0.02725	0.0077928	1
WBGene00010239	F58B4.6	ASER	0.02194	0.41877	0.24138	0.09089	0.0633	4.9957e-05	1
WBGene00002101	ins-18	ASER	0.02182	1.22265	0.58621	0.03722	0.07981	5.2506e-06	1
WBGene00006055	ssr-2	ASER	0.02157	0.51016	0.34483	0.06256	0.05571	0.00014179	1
WBGene00010963	nduo-4	ASER	0.02152	1.54054	0.48276	0.04458	0.03978	0.0013038	1
WBGene00012833	Y43F8C.11	ASER	0.02128	0.51845	0.31034	0.06857	0.04321	0.00080542	1
WBGene00010318	F59B10.2	ASER	0.02119	0.20295	0.13793	0.15366	0.04399	0.00072269	1
WBGene00000906	daf-10	ASER	0.02114	0.25608	0.2069	0.10218	0.0603	7.5344e-05	1
WBGene00016328	pde-5	ASER	0.0209	0.20811	0.17241	0.12121	0.05524	0.00015142	1
WBGene00000898	daf-2	ASER	0.02079	0.60951	0.2069	0.10046	0.04135	0.001045	1
WBGene00000149	apl-1	ASER	0.02055	1.73655	0.55172	0.03725	0.02045	0.021178	1
WBGene00000262	bra-1	ASER	0.02052	0.47407	0.2069	0.09917	0.05757	0.0001097	1
WBGene00002048	ida-1	ASER	0.02046	1.547	0.65517	0.03123	0.03055	0.0048426	1
WBGene00004273	rab-10	ASER	0.02036	0.56305	0.31034	0.06559	0.0453	0.00060146	1
WBGene00010957	nduo-6	ASER	0.0203	12.8272	0.75862	0.02676	0.00796	0.15044	1
WBGene00004456	rpl-43	ASER	0.0203	3.51354	0.68966	0.02944	0.01405	0.056045	1
WBGene00006779	unc-43	ASER	0.02025	1.01946	0.55172	0.03669	0.0496	0.0003306	1
WBGene00019188	H11E01.3	ASER	0.02009	0.64172	0.41379	0.04854	0.05203	0.00023581	1
WBGene00019466	tos-1	ASER	0.02009	1.6367	0.62069	0.03237	0.02975	0.0054292	1
WBGene00000793	crh-1	ASER	0.02008	0.95919	0.37931	0.05294	0.04182	0.00097924	1
WBGene00008308	C54E10.3	ASER	0.01966	0.08647	0.06897	0.28505	0.04144	0.0010329	1
WBGene00206493	Y38H8A.12	ASER	0.01958	0.04318	0.03448	0.56772	0.02725	0.0077928	1
WBGene00010962	ctc-3	ASER	0.01954	14.2378	0.68966	0.02833	0.00795	0.15075	1
WBGene00017353	F10E9.1	ASER	0.01908	0.32548	0.24138	0.07903	0.04221	0.00092697	1
WBGene00010864	xbx-3	ASER	0.01907	0.45783	0.24138	0.079	0.0498	0.00032159	1
WBGene00017063	mctp-1	ASER	0.01906	0.30893	0.17241	0.11056	0.03902	0.0014505	1
WBGene00008287	C54C6.5	ASER	0.01896	0.5627	0.31034	0.06109	0.05956	8.3426e-05	1
WBGene00007326	C05C9.2	ASER	0.01894	0.10078	0.10345	0.18305	0.03066	0.0047626	1
WBGene00000640	col-64	ASER	0.01889	0.05654	0.03448	0.54784	0.02725	0.0077928	1
WBGene00023491	tsp-21	ASER	0.01885	0.25084	0.17241	0.10933	0.03578	0.0022948	1
WBGene00018623	F48G7.12	ASER	0.01878	0.16831	0.06897	0.27232	0.02652	0.008667	1
WBGene00010964	ctc-1	ASER	0.01872	5.48719	0.62069	0.03016	0.00825	0.14316	1
WBGene00010965	ctc-2	ASER	0.01848	9.42347	0.65517	0.02821	0.00814	0.1459	1
WBGene00015139	B0310.3	ASER	0.01842	0.21325	0.13793	0.13352	0.04031	0.0012101	1
WBGene00004441	rpl-27	ASER	0.01834	1.83204	0.68966	0.02659	0.02488	0.01101	1
WBGene00006342	sup-37	ASER	0.01832	0.40822	0.2069	0.08853	0.04533	0.00059851	1
WBGene00011392	sbt-1	ASER	0.01818	6.56152	0.89655	0.02028	0.00753	0.16202	1
WBGene00017858	F27C1.11	ASER	0.01813	0.40488	0.2069	0.08765	0.04069	0.0011476	1
WBGene00010960	atp-6	ASER	0.01805	14.2939	0.68966	0.02617	0.00676	0.185	1
WBGene00017568	F18E9.1	ASER	0.01804	0.27505	0.2069	0.0872	0.05452	0.00016721	1
WBGene00010958	ndfl-4	ASER	0.01789	6.17164	0.75862	0.02358	0.00368	0.32841	1
WBGene00001252	elt-4	ASER	0.0178	0.04057	0.03448	0.5161	0.02725	0.0077928	1
WBGene00004897	snb-1	ASER	0.01779	1.35517	0.55172	0.03224	0.02241	0.015831	1
WBGene00004740	scd-2	ASER	0.01773	0.46461	0.31034	0.05713	0.03968	0.001322	1
WBGene00004453	rpl-39	ASER	0.01767	2.79749	0.7931	0.02227	0.01762	0.032408	1
WBGene00001645	gly-20	ASER	0.01748	0.32088	0.2069	0.0845	0.04313	0.00081497	1
WBGene00016705	slcr-46.1	ASER	0.01743	0.12087	0.10345	0.16849	0.03286	0.0034785	1
WBGene00020222	fut-6	ASER	0.01728	0.10717	0.10345	0.16702	0.03952	0.0013527	1
WBGene00001440	fkh-8	ASER	0.01719	0.2348	0.2069	0.08311	0.04016	0.0012364	1
WBGene00012340	dct-15	ASER	0.01713	0.25324	0.17241	0.09937	0.03726	0.0018618	1
WBGene00017787	nhr-141	ASER	0.01709	0.10094	0.06897	0.24785	0.04034	0.0012054	1
WBGene00194689	Y38H6C.24	ASER	0.01702	0.11968	0.10345	0.1645	0.0356	0.0023558	1
WBGene00003641	nhr-51	ASER	0.01683	0.10637	0.06897	0.24407	0.0313	0.004344	1
WBGene00013375	srsx-25	ASER	0.01671	0.08416	0.06897	0.24222	0.03065	0.0047722	1
WBGene00004053	tank-1	ASER	0.01663	0.31784	0.24138	0.0689	0.04496	0.00063048	1
WBGene00044418	C08G5.7	ASER	0.01662	0.5557	0.34483	0.04819	0.0265	0.0086939	1
WBGene00000188	arl-3	ASER	0.01651	0.52224	0.24138	0.06839	0.0397	0.0013183	1
WBGene00019189	H11L12.1	ASER	0.01644	0.00921	0.03448	0.47679	0.02725	0.0077928	1
WBGene00004316	rbf-1	ASER	0.01632	0.63218	0.34483	0.04733	0.03207	0.0038907	1
WBGene00004307	rap-1	ASER	0.01616	0.34271	0.17241	0.09373	0.03476	0.0026528	1
WBGene00007776	dmd-4	ASER	0.01604	0.16256	0.10345	0.15506	0.03446	0.0027673	1
WBGene00018755	bcmo-2	ASER	0.01602	0.16783	0.06897	0.23232	0.03457	0.0027268	1
WBGene00012765	Y41E3.7	ASER	0.01596	0.5146	0.34483	0.04628	0.02861	0.0064006	1
WBGene00018877	aman-1	ASER	0.01586	0.0991	0.06897	0.23003	0.03224	0.003799	1
WBGene00008453	E02A10.3	ASER	0.01564	0.7657	0.41379	0.0378	0.03484	0.0026226	1
WBGene00020682	T22D1.3	ASER	0.01562	0.2629	0.17241	0.09057	0.0474	0.00044895	1
WBGene00185002	K11H3.8	ASER	0.0156	0.07228	0.03448	0.45242	0.02725	0.0077928	1
WBGene00008746	F13E6.2	ASER	0.01559	0.23271	0.17241	0.0904	0.04262	0.00087552	1
WBGene00010442	bus-12	ASER	0.01558	0.2631	0.17241	0.09038	0.054	0.00017949	1
WBGene00003884	osm-3	ASER	0.01553	0.20154	0.13793	0.1126	0.0421	0.0009409	1
WBGene00012084	npr-15	ASER	0.01542	0.28598	0.2069	0.07454	0.04751	0.00044208	1
WBGene00017122	pcrg-1	ASER	0.01524	0.10206	0.10345	0.14734	0.039	0.001455	1
WBGene00018869	rfip-1	ASER	0.01509	0.5872	0.34483	0.04376	0.03648	0.0020782	1
WBGene00004481	rps-12	ASER	0.01497	2.43648	0.58621	0.02554	0.00783	0.15387	1
WBGene00004470	rps-1	ASER	0.01494	2.68443	0.68966	0.02167	0.00177	0.49802	1
WBGene00001096	dsc-1	ASER	0.01493	0.06434	0.03448	0.43284	0.01766	0.032211	1
WBGene00020952	kel-8	ASER	0.01492	0.20908	0.17241	0.08654	0.04463	0.00066025	1
WBGene00013709	csnk-1	ASER	0.01484	0.34643	0.2069	0.07175	0.03167	0.0041248	1
WBGene00019869	cnnm-2	ASER	0.01473	0.03896	0.03448	0.42706	0.02725	0.0077928	1
WBGene00000403	casy-1	ASER	0.01469	1.77486	0.58621	0.02505	0.0073	0.16852	1
WBGene00044020	ZK856.14	ASER	0.01457	0.09664	0.06897	0.21124	0.05476	0.00016174	1
WBGene00006615	trp-2	ASER	0.01451	0.3164	0.2069	0.07013	0.03693	0.0019491	1
WBGene00004490	rps-21	ASER	0.01451	3.18486	0.62069	0.02338	0.01014	0.10459	1
WBGene00009580	xbx-6	ASER	0.0144	0.60746	0.31034	0.0464	0.02295	0.014618	1
WBGene00006309	sul-2	ASER	0.01435	0.3086	0.2069	0.06936	0.04224	0.00092269	1
WBGene00001837	hda-4	ASER	0.01427	0.31576	0.17241	0.08277	0.03484	0.0026238	1
WBGene00006890	vem-1	ASER	0.01423	0.36457	0.2069	0.06879	0.03378	0.0030495	1
WBGene00020251	camt-1	ASER	0.01415	0.48808	0.27586	0.05128	0.03102	0.0045278	1
WBGene00010731	K10C3.4	ASER	0.01414	0.30946	0.17241	0.08202	0.04099	0.0011003	1
WBGene00044582	B0222.11	ASER	0.01414	0.11203	0.10345	0.13664	0.03868	0.0015219	1
WBGene00044160	W10C6.2	ASER	0.01413	0.04575	0.03448	0.40971	0.01951	0.024345	1
WBGene00235390	F56A6.8	ASER	0.01409	0.03609	0.03448	0.40867	0.02725	0.0077928	1
WBGene00020911	cpt-6	ASER	0.01408	0.09102	0.10345	0.13607	0.03251	0.0036546	1
WBGene00001851	hif-1	ASER	0.01406	0.60869	0.41379	0.03399	0.0238	0.012892	1
WBGene00010730	ensa-1	ASER	0.01396	0.46428	0.27586	0.05062	0.02974	0.0054364	1
WBGene00020333	sre-12	ASER	0.01385	0.0588	0.03448	0.40163	0.01826	0.029399	1
WBGene00001841	hen-1	ASER	0.01382	0.23317	0.13793	0.10017	0.03128	0.0043587	1
WBGene00020107	R151.2	ASER	0.0137	0.25636	0.2069	0.06622	0.03487	0.0026128	1
WBGene00005187	srg-30	ASER	0.01359	0.02899	0.06897	0.19699	0.03661	0.0020414	1
WBGene00011707	T11B7.2	ASER	0.01358	0.17311	0.10345	0.13132	0.03874	0.0015097	1
WBGene00043051	C29E4.13	ASER	0.01358	0.14963	0.10345	0.13132	0.02611	0.0091941	1
WBGene00013321	Y57G11C.31	ASER	0.01349	0.18877	0.13793	0.09778	0.03878	0.0015005	1
WBGene00019324	K02F2.5	ASER	0.0134	1.81657	0.68966	0.01944	0.00915	0.1232	1
WBGene00003473	mtl-1	ASER	0.01336	0.04198	0.03448	0.38738	0.02725	0.0077928	1
WBGene00002084	ins-1	ASER	0.01334	0.32222	0.2069	0.06448	0.03876	0.0015064	1
WBGene00003610	nhr-11	ASER	0.01326	0.15618	0.13793	0.09615	0.03573	0.0023124	1
WBGene00004418	rpl-7	ASER	0.01321	2.43605	0.62069	0.02128	0.00079	0.65131	1
WBGene00015567	bath-44	ASER	0.0132	0.17362	0.17241	0.07654	0.03675	0.0019992	1
WBGene00011877	T21B4.3	ASER	0.0131	0.05874	0.06897	0.18988	0.03669	0.0020162	1
WBGene00017189	F07B7.8	ASER	0.01305	0.00921	0.03448	0.37852	0.01555	0.044414	1
WBGene00012466	ippk-1	ASER	0.01303	0.11431	0.10345	0.12595	0.02672	0.0084192	1
WBGene00004447	rpl-33	ASER	0.01301	2.22422	0.48276	0.02694	0.00224	0.44528	1
WBGene00012289	W05H12.1	ASER	0.01298	0.78704	0.37931	0.03421	0.0116	0.082585	1
WBGene00015511	C06A6.7	ASER	0.01295	0.03375	0.03448	0.37563	0.02725	0.0077928	1
WBGene00004452	rpl-38	ASER	0.01283	2.64613	0.62069	0.02067	0.00196	0.47544	1
WBGene00016316	C32D5.8	ASER	0.01282	0.36396	0.27586	0.04649	0.02659	0.008581	1
WBGene00004443	rpl-29	ASER	0.01278	0.80774	0.48276	0.02646	0.01703	0.035445	1
WBGene00004436	rpl-24.1	ASER	0.01276	2.59261	0.68966	0.0185	0.00157	0.52261	1
WBGene00008848	inft-2	ASER	0.01273	0.05353	0.06897	0.1846	0.02514	0.010599	1
WBGene00021386	Y37F4.5	ASER	0.01272	0.03609	0.03448	0.36881	0.02725	0.0077928	1
WBGene00002085	ins-2	ASER	0.01272	0.04029	0.03448	0.36882	0.02725	0.0077928	1
WBGene00021395	pnc-1	ASER	0.01271	0.31851	0.24138	0.05267	0.03122	0.004395	1
WBGene00019476	timp-1	ASER	0.01266	0.10222	0.10345	0.12236	0.02677	0.0083593	1
WBGene00001178	egl-9	ASER	0.01266	0.31461	0.24138	0.05243	0.02777	0.0072255	1
WBGene00000914	daf-19	ASER	0.01261	0.29373	0.24138	0.05226	0.03028	0.0050352	1
WBGene00004434	rpl-22	ASER	0.01258	1.85678	0.62069	0.02027	0.00275	0.39813	1
WBGene00015478	mapk-15	ASER	0.01256	0.33147	0.2069	0.06073	0.02627	0.0089903	1
WBGene00000491	che-12	ASER	0.01256	0.25666	0.17241	0.07283	0.03557	0.0023637	1
WBGene00001470	baz-2	ASER	0.01254	0.36035	0.27586	0.04544	0.02796	0.0070292	1
WBGene00003728	nhr-138	ASER	0.01241	0.31162	0.24138	0.0514	0.03347	0.0031876	1
WBGene00010008	F53H4.3	ASER	0.01241	0.03609	0.03448	0.35999	0.02725	0.0077928	1
WBGene00002005	hsp-1	ASER	0.01239	1.67711	0.62069	0.01997	0.00012	0.85836	1
WBGene00010056	smc-6	ASER	0.01237	0.15592	0.10345	0.11958	0.03278	0.0035198	1
WBGene00011500	T05G5.5	ASER	0.01234	0.29085	0.17241	0.07154	0.02675	0.0083859	1
WBGene00003752	nlp-14	ASER	0.01234	0.98777	0.41379	0.02983	0.05213	0.00023258	1
WBGene00017678	asp-12	ASER	0.01223	0.13368	0.06897	0.17735	0.03211	0.0038714	1
WBGene00000829	ctb-1	ASER	0.01222	1.56449	0.41379	0.02954	0.00899	0.12644	1
WBGene00008258	mans-2	ASER	0.01217	0.28478	0.17241	0.07059	0.03476	0.0026536	1
WBGene00006727	ubq-1	ASER	0.01214	0.93678	0.51724	0.02346	0.00776	0.15573	1
WBGene00000768	cor-1	ASER	0.0121	0.23786	0.10345	0.11694	0.02949	0.0056363	1
WBGene00000528	clh-1	ASER	0.01208	0.1929	0.13793	0.08759	0.02418	0.012192	1
WBGene00006728	ubq-2	ASER	0.01198	1.92353	0.48276	0.02482	0.00112	0.58944	1
WBGene00008463	E02H4.5	ASER	0.01197	0.0552	0.06897	0.17355	0.02018	0.022044	1
WBGene00004426	rpl-14	ASER	0.01182	2.6201	0.62069	0.01904	0.00128	0.5649	1
WBGene00018569	F47F2.1	ASER	0.01178	0.2252	0.2069	0.05691	0.02862	0.0063877	1
WBGene00004255	epac-1	ASER	0.01177	0.13203	0.13793	0.08534	0.0252	0.010508	1
WBGene00011931	srsx-19	ASER	0.01176	0.08086	0.06897	0.17052	0.03769	0.0017525	1
WBGene00003920	par-5	ASER	0.01173	1.39578	0.55172	0.02127	0.0002	0.8174	1
WBGene00020628	T20F5.6	ASER	0.01172	0.18035	0.13793	0.08496	0.03848	0.0015668	1
WBGene00000382	cdc-6	ASER	0.0117	0.10471	0.10345	0.11307	0.02442	0.011774	1
WBGene00022472	Y119C1B.6	ASER	0.01166	0.40864	0.24138	0.04829	0.04347	0.00077634	1
WBGene00015735	pdfr-1	ASER	0.01164	0.49101	0.27586	0.04218	0.02219	0.016337	1
WBGene00004130	ketn-1	ASER	0.01158	0.22161	0.13793	0.08397	0.03229	0.0037725	1
WBGene00004433	rpl-21	ASER	0.01157	1.95207	0.58621	0.01973	0.00175	0.49974	1
WBGene00004427	rpl-15	ASER	0.01152	2.23965	0.55172	0.02088	2e-05	0.94094	1
WBGene00008018	tbc-8	ASER	0.01151	0.33901	0.27586	0.04173	0.02868	0.0063388	1
WBGene00020738	T23F2.5	ASER	0.01145	0.26685	0.2069	0.05535	0.02718	0.007869	1
WBGene00007639	C17D12.5	ASER	0.01136	0.03375	0.03448	0.32946	0.01355	0.06059	1
WBGene00008859	F15D4.2	ASER	0.01134	0.08934	0.10345	0.10967	0.02953	0.0056048	1
WBGene00013166	Y53F4B.20	ASER	0.01134	0.08516	0.06897	0.16442	0.0203	0.021636	1
WBGene00018133	F37A4.3	ASER	0.01129	0.21124	0.10345	0.10917	0.02934	0.0057652	1
WBGene00009543	F38E11.6	ASER	0.01128	0.14853	0.10345	0.10904	0.03175	0.0040738	1
WBGene00044922	Y43C5A.7	ASER	0.01128	0.35834	0.24138	0.04673	0.03888	0.0014797	1
WBGene00015678	mcp-1	ASER	0.01128	0.42277	0.27586	0.0409	0.02243	0.015779	1
WBGene00011372	npr-26	ASER	0.01127	0.26878	0.2069	0.05447	0.0269	0.0082018	1
WBGene00004488	rps-19	ASER	0.01122	1.81775	0.55172	0.02034	0.00014	0.84926	1
WBGene00006738	ulp-3	ASER	0.01121	0.15301	0.06897	0.16251	0.0266	0.0085583	1
WBGene00004448	rpl-34	ASER	0.01121	2.72092	0.55172	0.02032	0.0002	0.8184	1
WBGene00000971	dhs-7	ASER	0.0112	0.0588	0.03448	0.32488	0.01468	0.050846	1
WBGene00018047	clec-136	ASER	0.01117	0.04057	0.03448	0.32384	0.02725	0.0077928	1
WBGene00007590	ttr-43	ASER	0.01115	0.15687	0.10345	0.10778	0.02349	0.013484	1
WBGene00016661	C45B2.6	ASER	0.01108	0.19385	0.13793	0.0803	0.02273	0.015091	1
WBGene00021643	ccep-290	ASER	0.01105	0.21701	0.13793	0.08012	0.02927	0.0058162	1
WBGene00010671	eak-7	ASER	0.01101	0.15283	0.13793	0.07985	0.01901	0.026262	1
WBGene00012753	Y41C4A.6	ASER	0.01101	0.52754	0.17241	0.06388	0.03051	0.0048704	1
WBGene00012776	Y42A5A.1	ASER	0.01101	0.20874	0.10345	0.10647	0.02441	0.01179	1
WBGene00004984	spn-4	ASER	0.01099	0.07441	0.03448	0.31873	0.02725	0.0077928	1
WBGene00001627	gly-2	ASER	0.01096	0.20199	0.13793	0.07943	0.02541	0.010179	1
WBGene00006394	taf-11.2	ASER	0.01096	0.05654	0.03448	0.31775	0.02725	0.0077928	1
WBGene00009126	pyk-1	ASER	0.01094	0.46267	0.27586	0.03966	0.02659	0.0085715	1
WBGene00011875	cox-14	ASER	0.01093	0.27997	0.13793	0.07921	0.02045	0.021164	1
WBGene00002889	let-765	ASER	0.01089	0.16919	0.13793	0.07893	0.04317	0.00081002	1
WBGene00004014	phb-1	ASER	0.01088	0.42582	0.2069	0.05261	0.02449	0.011656	1
WBGene00044383	T05A7.11	ASER	0.01088	0.01841	0.03448	0.3156	0.00972	0.11203	1
WBGene00194649	Y57G11C.1130	ASER	0.01087	0.03217	0.03448	0.3152	0.02725	0.0077928	1
WBGene00010262	droe-4	ASER	0.01087	1.34968	0.44828	0.02424	0.05188	0.0002409	1
WBGene00018369	mig-39	ASER	0.01086	0.22414	0.17241	0.06301	0.02641	0.008804	1
WBGene00017663	F21D12.3	ASER	0.01086	0.27538	0.24138	0.045	0.03612	0.0021859	1
WBGene00015461	krr-1	ASER	0.01082	0.11642	0.13793	0.07842	0.0331	0.003361	1
WBGene00010959	nduo-1	ASER	0.0108	3.15714	0.44828	0.0241	0.00094	0.62094	1
WBGene00004489	rps-20	ASER	0.0108	1.78578	0.48276	0.02238	0.00062	0.68843	1
WBGene00005218	srg-61	ASER	0.01079	0.04777	0.03448	0.31297	0.01507	0.047851	1
WBGene00022336	Y82E9BR.3	ASER	0.01078	1.94714	0.62069	0.01737	6e-05	0.90128	1
WBGene00015480	C05D10.4	ASER	0.01076	0.11234	0.10345	0.10399	0.01684	0.03646	1
WBGene00013111	sta-1	ASER	0.01075	0.32153	0.27586	0.03897	0.02043	0.021228	1
WBGene00001027	dnj-9	ASER	0.01074	0.17897	0.10345	0.10378	0.02689	0.0082066	1
WBGene00000472	cey-1	ASER	0.01072	0.90362	0.48276	0.0222	0.00367	0.32884	1
WBGene00000482	chd-3	ASER	0.01071	0.45448	0.2069	0.05176	0.02024	0.021843	1
WBGene00019231	H23L24.4	ASER	0.01069	0.09372	0.06897	0.15496	0.02346	0.013555	1
WBGene00007107	pfd-4	ASER	0.01056	0.37078	0.2069	0.05103	0.0171	0.035042	1
WBGene00004479	rps-10	ASER	0.01056	1.82582	0.55172	0.01914	0.00044	0.7368	1
WBGene00195056	C45E1.5	ASER	0.01051	0.07441	0.03448	0.30478	0.02725	0.0077928	1
WBGene00004187	prp-8	ASER	0.01047	0.39173	0.27586	0.03794	0.01516	0.047152	1
WBGene00202511	F07C3.16	ASER	0.01047	0.00921	0.03448	0.30359	0.02725	0.0077928	1
WBGene00021867	Y54F10BM.13	ASER	0.01045	0.14036	0.06897	0.15154	0.02598	0.0093763	1
WBGene00004751	sea-2	ASER	0.01043	0.32466	0.27586	0.03782	0.0163	0.039604	1
WBGene00000485	che-3	ASER	0.01036	0.30481	0.17241	0.06006	0.02331	0.01385	1
WBGene00001172	egl-3	ASER	0.01033	1.58521	0.51724	0.01997	0.00012	0.85891	1
WBGene00010480	tasp-1	ASER	0.01028	0.26161	0.17241	0.05963	0.01794	0.03083	1
WBGene00000953	del-2	ASER	0.01027	0.1354	0.13793	0.07445	0.03256	0.0036303	1
WBGene00008999	myrf-2	ASER	0.01023	0.49563	0.31034	0.03298	0.02019	0.021989	1
WBGene00004494	rps-25	ASER	0.01022	2.37408	0.51724	0.01976	1e-05	0.95489	1
WBGene00004413	rpl-2	ASER	0.01022	2.15648	0.62069	0.01646	0.00099	0.6117	1
WBGene00008712	F11E6.9	ASER	0.01021	0.13086	0.06897	0.14807	0.01876	0.02728	1
WBGene00010663	toca-2	ASER	0.01019	0.07441	0.03448	0.29555	0.02725	0.0077928	1
WBGene00012567	Y37H2A.7	ASER	0.01016	0.00921	0.03448	0.29477	0.00523	0.24378	1
WBGene00002269	lec-6	ASER	0.01014	0.16592	0.10345	0.09804	0.02358	0.013322	1
WBGene00012235	W04A4.6	ASER	0.01014	0.16509	0.13793	0.07351	0.01945	0.024567	1
WBGene00003220	mes-2	ASER	0.01009	0.13155	0.06897	0.14633	0.02541	0.010186	1
WBGene00021693	Y48G8AR.2	ASER	0.01005	0.17241	0.13793	0.07283	0.02735	0.007683	1
WBGene00004208	ptc-1	ASER	0.01	0.42335	0.27586	0.03626	0.01457	0.051667	1
WBGene00004408	rla-0	ASER	0.00997	3.33065	0.72414	0.01377	0.00776	0.15568	1
WBGene00004364	ric-4	ASER	0.00997	0.87843	0.41379	0.02409	0.00383	0.31818	1
WBGene00009050	F22D6.2	ASER	0.00996	0.4988	0.31034	0.03211	0.01184	0.079516	1
WBGene00006736	ulp-1	ASER	0.00994	0.14553	0.10345	0.09608	0.02435	0.011888	1
WBGene00004438	rpl-25.1	ASER	0.0099	0.83678	0.31034	0.0319	0.00668	0.18789	1
WBGene00015527	C06E2.1	ASER	0.0099	0.11954	0.10345	0.09568	0.01919	0.025574	1
WBGene00001392	far-8	ASER	0.00989	0.39171	0.24138	0.04097	0.02022	0.021886	1
WBGene00015926	C17H11.6	ASER	0.00989	0.19128	0.2069	0.0478	0.02178	0.017364	1
WBGene00020151	T01G6.1	ASER	0.00989	0.27671	0.06897	0.14344	0.02487	0.011016	1
WBGene00011980	T24B8.7	ASER	0.00987	0.24856	0.13793	0.07155	0.0212	0.018918	1
WBGene00249817	ceph-41	ASER	0.00985	0.20185	0.13793	0.07143	0.02055	0.020852	1
WBGene00019352	K03A1.4	ASER	0.00985	0.21678	0.17241	0.05714	0.03252	0.0036499	1
WBGene00011146	pde-2	ASER	0.00984	0.39825	0.2069	0.04754	0.02317	0.014147	1
WBGene00016977	akap-1	ASER	0.00982	0.61088	0.37931	0.02587	0.0109	0.092357	1
WBGene00006669	twk-14	ASER	0.00979	0.22309	0.17241	0.05678	0.03092	0.0045923	1
WBGene00004062	pmp-5	ASER	0.00977	0.12104	0.10345	0.09444	0.03949	0.0013576	1
WBGene00000170	aqp-2	ASER	0.00977	0.53202	0.31034	0.0315	0.01672	0.037163	1
WBGene00010720	algn-3	ASER	0.00976	0.16849	0.10345	0.09436	0.03111	0.0044642	1
WBGene00016663	C45E1.4	ASER	0.00975	0.17614	0.13793	0.07071	0.02352	0.01344	1
WBGene00019293	K02A6.2	ASER	0.00974	0.21949	0.13793	0.07061	0.02372	0.013044	1
WBGene00007929	dmd-10	ASER	0.00974	0.15192	0.10345	0.09414	0.02028	0.021696	1
WBGene00001505	fut-1	ASER	0.00974	0.11536	0.06897	0.14126	0.01839	0.028835	1
WBGene00008918	pigt-1	ASER	0.0097	0.15366	0.10345	0.09376	0.02856	0.0064443	1
WBGene00013647	Y105C5B.5	ASER	0.00967	0.17646	0.13793	0.07014	0.03178	0.0040579	1
WBGene00000488	che-7	ASER	0.00966	0.19411	0.13793	0.07001	0.01987	0.023074	1
WBGene00015517	C06A8.8	ASER	0.00965	0.35689	0.17241	0.05597	0.02521	0.010489	1
WBGene00016735	fhod-1	ASER	0.00961	0.13311	0.10345	0.09289	0.02218	0.016356	1
WBGene00010556	rack-1	ASER	0.0096	1.57294	0.55172	0.01739	1e-05	0.95314	1
WBGene00003725	nhr-135	ASER	0.0096	0.10837	0.06897	0.13922	0.01824	0.029507	1
WBGene00003805	npp-19	ASER	0.0096	0.14113	0.10345	0.09284	0.035	0.0025643	1
WBGene00015043	cyp-34A8	ASER	0.00957	0.12834	0.06897	0.13881	0.01775	0.031749	1
WBGene00002075	imb-1	ASER	0.00953	0.18054	0.10345	0.09212	0.03061	0.0048014	1
WBGene00004924	snt-4	ASER	0.00953	1.3398	0.37931	0.02513	6e-05	0.90449	1
WBGene00020917	W01B11.6	ASER	0.00952	0.31731	0.2069	0.04601	0.01915	0.025699	1
WBGene00001571	gei-14	ASER	0.00947	0.09057	0.03448	0.27467	0.02104	0.01938	1
WBGene00003415	mars-1	ASER	0.00944	0.32217	0.13793	0.06848	0.01982	0.023266	1
WBGene00008174	C48B4.11	ASER	0.00941	0.05926	0.03448	0.27293	0.01998	0.022715	1
WBGene00008426	D2045.9	ASER	0.00941	0.11263	0.06897	0.13642	0.03466	0.0026915	1
WBGene00001915	his-41	ASER	0.00941	1.18485	0.51724	0.0182	3e-05	0.93288	1
WBGene00002981	lgg-2	ASER	0.00937	0.47403	0.31034	0.03019	0.00938	0.11845	1
WBGene00013680	rpom-1	ASER	0.00935	0.09968	0.10345	0.0904	0.02859	0.0064224	1
WBGene00006825	unc-96	ASER	0.00934	0.15005	0.10345	0.09026	0.02089	0.019831	1
WBGene00004951	spc-1	ASER	0.00934	0.58964	0.41379	0.02257	0.00748	0.1634	1
WBGene00013667	Y105E8A.2	ASER	0.00934	0.11928	0.13793	0.06768	0.02057	0.020799	1
WBGene00004425	rpl-13	ASER	0.00928	2.03825	0.48276	0.01921	0.00042	0.74246	1
WBGene00012097	abcf-2	ASER	0.00926	0.37157	0.2069	0.04475	0.0143	0.053881	1
WBGene00044771	tmem-218	ASER	0.00926	0.0995	0.10345	0.08955	0.01692	0.035998	1
WBGene00015096	B0261.8	ASER	0.00926	0.20787	0.17241	0.05369	0.01835	0.029012	1
WBGene00002235	kqt-3	ASER	0.00926	0.21091	0.13793	0.06713	0.02315	0.014193	1
WBGene00022410	Y97E10C.1	ASER	0.00919	0.65977	0.31034	0.02962	0.00706	0.1757	1
WBGene00016945	sulp-1	ASER	0.00916	0.16532	0.13793	0.06645	0.02306	0.014378	1
WBGene00000140	anc-1	ASER	0.00915	0.90366	0.41379	0.02211	0.00253	0.41765	1
WBGene00021526	nspg-5	ASER	0.00913	0.06485	0.03448	0.26484	0.02725	0.0077928	1
WBGene00004431	rpl-19	ASER	0.0091	1.83405	0.55172	0.0165	0.00028	0.78597	1
WBGene00003890	osm-10	ASER	0.00909	0.51058	0.13793	0.06591	0.02374	0.013012	1
WBGene00003710	nhr-120	ASER	0.00909	0.07716	0.10345	0.0879	0.03393	0.0029869	1
WBGene00004446	rpl-32	ASER	0.00906	2.59418	0.51724	0.01752	0.00353	0.33809	1
WBGene00004478	rps-9	ASER	0.00904	2.09687	0.58621	0.01542	0.00175	0.49993	1
WBGene00021008	W03F11.5	ASER	0.00902	0.03217	0.03448	0.26157	0.0156	0.044078	1
WBGene00001168	eef-1A.1	ASER	0.00901	2.39129	0.58621	0.01537	0.00419	0.29668	1
WBGene00020045	glb-23	ASER	0.00897	0.23307	0.17241	0.05205	0.02405	0.012425	1
WBGene00011756	ctg-2	ASER	0.00896	0.08744	0.10345	0.08664	0.02699	0.0080956	1
WBGene00000552	cmd-1	ASER	0.00894	1.21926	0.51724	0.01729	0.00035	0.76334	1
WBGene00004922	snt-2	ASER	0.00893	0.22723	0.17241	0.05179	0.02734	0.0076952	1
WBGene00004274	rab-11.1	ASER	0.00893	0.3918	0.24138	0.03701	0.01428	0.054091	1
WBGene00003936	pat-12	ASER	0.00892	0.16014	0.10345	0.08623	0.02232	0.016044	1
WBGene00019871	R04E5.8	ASER	0.00891	0.23342	0.17241	0.05169	0.02081	0.020063	1
WBGene00004423	rpl-11.2	ASER	0.00887	1.85571	0.55172	0.01608	0.00211	0.45861	1
WBGene00018565	F47E1.1	ASER	0.00887	0.15234	0.10345	0.08571	0.02396	0.01259	1
WBGene00017616	F20A1.4	ASER	0.00887	0.20301	0.13793	0.06433	0.02313	0.014225	1
WBGene00206422	T26G10.9	ASER	0.00885	0.04029	0.03448	0.25677	0.01685	0.036407	1
WBGene00011337	T01G1.2	ASER	0.00884	0.35503	0.27586	0.03206	0.01949	0.024444	1
WBGene00008164	C47G2.3	ASER	0.00882	0.15749	0.10345	0.08526	0.025	0.010808	1
WBGene00018303	F41G3.10	ASER	0.00878	0.29211	0.2069	0.04245	0.0234	0.013669	1
WBGene00019185	H10E21.5	ASER	0.00876	0.35309	0.24138	0.03629	0.0142	0.05475	1
WBGene00009625	F41E7.9	ASER	0.00876	0.07953	0.06897	0.12694	0.01887	0.026799	1
WBGene00044297	C25B8.8	ASER	0.00872	0.12478	0.10345	0.08431	0.02195	0.016936	1
WBGene00019180	H10D18.5	ASER	0.00872	0.37626	0.24138	0.03614	0.01436	0.053412	1
WBGene00003765	nlp-27	ASER	0.00872	0.21921	0.10345	0.08429	0.02515	0.010573	1
WBGene00005477	srh-271	ASER	0.00871	0.06619	0.06897	0.12625	0.0353	0.0024566	1
WBGene00015862	srt-25	ASER	0.00871	0.06485	0.03448	0.25252	0.01431	0.053867	1
WBGene00011144	R08D7.4	ASER	0.0087	0.23885	0.13793	0.06306	0.02471	0.011281	1
WBGene00007053	chd-7	ASER	0.0087	0.42381	0.27586	0.03154	0.00726	0.16954	1
WBGene00003547	nas-29	ASER	0.00868	0.03217	0.03448	0.25187	0.02725	0.0077928	1
WBGene00011737	sqst-1	ASER	0.00867	0.32751	0.24138	0.03593	0.01178	0.080156	1
WBGene00044547	C13A2.12	ASER	0.00865	0.09997	0.06897	0.12545	0.02105	0.019344	1
WBGene00043308	tmem-107	ASER	0.00864	0.11667	0.06897	0.12523	0.01633	0.039419	1
WBGene00009081	F23B12.4	ASER	0.00862	0.17284	0.10345	0.08328	0.01818	0.029764	1
WBGene00021852	Y54F10AM.8	ASER	0.00861	0.10103	0.06897	0.12488	0.03113	0.0044536	1
WBGene00014020	ZK632.14	ASER	0.00858	0.11889	0.06897	0.12436	0.02906	0.0060005	1
WBGene00007878	C33A11.2	ASER	0.00858	0.09684	0.06897	0.12444	0.02356	0.013345	1
WBGene00007349	C05G5.3	ASER	0.00857	0.25895	0.10345	0.08289	0.01701	0.035515	1
WBGene00004474	rps-5	ASER	0.00855	1.92198	0.44828	0.01906	0.00058	0.69729	1
WBGene00020163	T02G5.3	ASER	0.00855	0.17113	0.10345	0.08267	0.01667	0.03744	1
WBGene00001502	ftt-2	ASER	0.00852	1.39358	0.58621	0.01453	0.00047	0.72766	1
WBGene00009112	tag-353	ASER	0.00852	0.13485	0.13793	0.06175	0.01841	0.028736	1
WBGene00008356	nspc-20	ASER	0.00851	0.6139	0.2069	0.04111	0.01348	0.061257	1
WBGene00019115	nhr-195	ASER	0.00851	0.04152	0.03448	0.24672	0.02725	0.0077928	1
WBGene00044544	F26F12.8	ASER	0.00849	0.29622	0.24138	0.03519	0.01326	0.063408	1
WBGene00012546	Y37D8A.4	ASER	0.00848	0.14479	0.10345	0.08192	0.02134	0.018528	1
WBGene00004412	rpl-1	ASER	0.00847	1.80383	0.48276	0.01754	0.00014	0.85129	1
WBGene00004496	rps-27	ASER	0.00847	2.64652	0.51724	0.01637	0.00421	0.29556	1
WBGene00004449	rpl-35	ASER	0.00846	1.6245	0.44828	0.01886	0.0002	0.82157	1
WBGene00021785	Y51H7C.7	ASER	0.00841	0.11996	0.10345	0.08127	0.01472	0.050551	1
WBGene00004445	rpl-31	ASER	0.0084	1.59228	0.48276	0.01739	0.00178	0.49701	1
WBGene00000912	daf-16	ASER	0.00839	0.37281	0.27586	0.03041	0.01189	0.078846	1
WBGene00013332	Y57G11C.43	ASER	0.00838	0.13882	0.06897	0.12145	0.02149	0.018119	1
WBGene00004963	spe-9	ASER	0.00837	0.0471	0.03448	0.2427	0.01287	0.067464	1
WBGene00012130	slc-17.4	ASER	0.00835	0.1464	0.13793	0.06053	0.01837	0.028919	1
WBGene00006725	ubl-1	ASER	0.00835	1.41824	0.44828	0.01862	0.00047	0.72714	1
WBGene00019322	ahcy-1	ASER	0.00828	0.9273	0.2069	0.04001	0.00392	0.31275	1
WBGene00016966	aipr-1	ASER	0.00819	0.13311	0.10345	0.07916	0.01841	0.028757	1
WBGene00004420	rpl-9	ASER	0.00817	1.76794	0.41379	0.01974	0.00039	0.7494	1
WBGene00000915	hsp-90	ASER	0.00816	1.53444	0.51724	0.01578	0.00416	0.2986	1
WBGene00015047	faah-1	ASER	0.00814	0.09403	0.06897	0.11796	0.01434	0.053605	1
WBGene00020246	clic-1	ASER	0.00814	0.33372	0.24138	0.03372	0.014	0.056539	1
WBGene00022077	vamp-7	ASER	0.00812	0.13126	0.10345	0.07846	0.03118	0.0044231	1
WBGene00004477	rps-8	ASER	0.00812	1.97433	0.44828	0.01811	0.00159	0.52016	1
WBGene00006534	tba-8	ASER	0.00812	0.25793	0.13793	0.05886	0.01944	0.024608	1
WBGene00022635	ZC581.9	ASER	0.00811	0.25483	0.2069	0.03922	0.01446	0.052601	1
WBGene00012715	snpc-1.2	ASER	0.00808	0.07441	0.03448	0.23424	0.01468	0.050808	1
WBGene00022858	ZK1193.2	ASER	0.00808	0.03375	0.03448	0.23445	0.0175	0.032956	1
WBGene00021492	comt-5	ASER	0.00806	0.0552	0.06897	0.11692	0.0195	0.024396	1
WBGene00022473	bet-1	ASER	0.00804	0.30888	0.17241	0.04664	0.01083	0.093471	1
WBGene00045331	F14D7.12	ASER	0.00804	0.65014	0.10345	0.07776	0.01638	0.039132	1
WBGene00009342	fasn-1	ASER	0.00803	0.40307	0.17241	0.04655	0.0159	0.0421	1
WBGene00019965	R08F11.1	ASER	0.00801	0.0893	0.06897	0.1162	0.01876	0.027244	1
WBGene00017894	F28B12.1	ASER	0.00801	0.21557	0.13793	0.05808	0.0124	0.072737	1
WBGene00013242	Y56A3A.30	ASER	0.008	0.10326	0.10345	0.07736	0.01992	0.022908	1
WBGene00006652	ttx-1	ASER	0.00794	0.10096	0.10345	0.07673	0.02199	0.016824	1
WBGene00004498	rps-29	ASER	0.00792	1.86152	0.48276	0.0164	0.00204	0.46643	1
WBGene00001401	fbf-1	ASER	0.00792	0.05926	0.03448	0.22954	0.02725	0.0077928	1
WBGene00021337	Y34F4.2	ASER	0.00785	0.03609	0.03448	0.22765	0.02725	0.0077928	1
WBGene00004417	rpl-6	ASER	0.00784	1.52077	0.48276	0.01625	0.00236	0.43326	1
WBGene00021551	edc-4	ASER	0.00783	0.17461	0.13793	0.05676	0.0243	0.011978	1
WBGene00004454	rpl-36.A	ASER	0.00783	1.60467	0.41379	0.01893	0.00124	0.57096	1
WBGene00004786	sex-1	ASER	0.00782	0.09563	0.06897	0.11339	0.03647	0.002081	1
WBGene00016394	C34B2.9	ASER	0.00781	0.14724	0.10345	0.07551	0.02544	0.010136	1
WBGene00011824	tsct-1	ASER	0.0078	0.17923	0.17241	0.04523	0.00809	0.14711	1
WBGene00003403	mps-1	ASER	0.0078	0.12021	0.10345	0.07538	0.0164	0.039029	1
WBGene00013298	Y57G11B.6	ASER	0.00778	0.08048	0.06897	0.11281	0.0176	0.032478	1
WBGene00001429	fkb-4	ASER	0.00777	0.09702	0.06897	0.11271	0.02278	0.014968	1
WBGene00022185	Y71H2AM.20	ASER	0.00774	0.21041	0.10345	0.07481	0.01771	0.031926	1
WBGene00194674	F23D12.11	ASER	0.00774	0.07228	0.03448	0.22439	0.01516	0.047221	1
WBGene00012854	Y44A6D.3	ASER	0.00774	0.11804	0.06897	0.11226	0.01713	0.034917	1
WBGene00012183	W01D2.6	ASER	0.00774	0.04057	0.03448	0.22455	0.02725	0.0077928	1
WBGene00021654	Y47G7B.2	ASER	0.00772	0.05654	0.03448	0.22386	0.022	0.016805	1
WBGene00004497	rps-28	ASER	0.00771	1.92167	0.34483	0.02236	0.00305	0.37314	1
WBGene00020196	T03G11.3	ASER	0.00771	0.16539	0.13793	0.0559	0.01866	0.027689	1
WBGene00012182	osta-3	ASER	0.0077	0.14682	0.13793	0.05584	0.01308	0.065283	1
WBGene00012894	tbc-17	ASER	0.00768	0.2625	0.2069	0.03715	0.01534	0.045902	1
WBGene00004055	pmk-1	ASER	0.00766	0.14315	0.13793	0.05553	0.01103	0.090434	1
WBGene00021590	Y46D2A.2	ASER	0.00766	0.00921	0.03448	0.22228	0.02725	0.0077928	1
WBGene00003527	nas-8	ASER	0.00763	0.0522	0.03448	0.2212	0.02725	0.0077928	1
WBGene00001537	gcy-11	ASG	0.71711	11.1606	1	0.71711	0.9355	8.3947e-89	1.8011e-82
WBGene00021268	capa-1	ASG	0.71098	18.3315	1	0.71098	0.91666	4.9026e-87	1.0519e-80
WBGene00008051	lron-4	ASG	0.67232	3.11991	0.96364	0.69769	0.87076	9.8645e-83	2.1165e-76
WBGene00045482	T03F6.9	ASG	0.53854	2.70373	0.78182	0.68883	0.62036	2.5446e-59	5.4595e-53
WBGene00001546	gcy-21	ASG	0.53355	3.73896	0.76364	0.6987	0.64349	1.7666e-61	3.7904e-55
WBGene00012753	Y41C4A.6	ASG	0.47518	8.34207	0.87273	0.54448	0.65236	2.6272e-62	5.6368e-56
WBGene00016114	flp-27	ASG	0.46968	27.5729	0.98182	0.47837	0.81763	9.3274e-78	2.0012e-71
WBGene00001541	gcy-15	ASG	0.39833	1.16191	0.58182	0.68463	0.4612	1.7315e-44	3.7151e-38
WBGene00015790	C15C7.4	ASG	0.26103	5.02805	0.89091	0.29299	0.60207	1.293e-57	2.7741e-51
WBGene00009216	F28D1.6	ASG	0.25538	3.24995	0.85454	0.29885	0.57943	1.6713e-55	3.5858e-49
WBGene00019342	K02F6.8	ASG	0.22624	0.32347	0.34546	0.65492	0.27775	2.0356e-27	4.3674e-21
WBGene00019339	K02F6.5	ASG	0.1765	0.51363	0.34546	0.51092	0.26915	1.2857e-26	2.7586e-20
WBGene00010236	F58B4.3	ASG	0.16782	4.22048	0.81818	0.20512	0.45364	8.7598e-44	1.8795e-37
WBGene00021118	clec-125	ASG	0.15664	0.2834	0.23636	0.6627	0.18622	6.7898e-19	1.4568e-12
WBGene00018258	F41B4.2	ASG	0.14998	3.51071	0.72727	0.20623	0.40193	5.6958e-39	1.2221e-32
WBGene00008434	D2089.3	ASG	0.14894	2.60641	0.70909	0.21004	0.40757	1.7005e-39	3.6485e-33
WBGene00020813	T25G12.6	ASG	0.12132	0.13077	0.14546	0.83406	0.11281	4.939e-12	1.0597e-05
WBGene00012754	Y41C4A.7	ASG	0.11624	0.1462	0.16364	0.71035	0.1273	2.1654e-13	4.646e-07
WBGene00235312	F28A12.10	ASG	0.10414	0.13705	0.14546	0.71595	0.11281	4.939e-12	1.0597e-05
WBGene00022522	ZC132.3	ASG	0.10182	0.42373	0.36364	0.27999	0.20939	4.7112e-21	1.0108e-14
WBGene00005560	sri-48	ASG	0.08697	0.22859	0.25455	0.34169	0.16015	1.8392e-16	3.9462e-10
WBGene00018565	F47E1.1	ASG	0.08587	0.57134	0.36364	0.23613	0.20474	1.2752e-20	2.7361e-14
WBGene00013902	ZC455.1	ASG	0.07969	0.39985	0.30909	0.25782	0.16437	7.42e-17	1.592e-10
WBGene00020738	T23F2.5	ASG	0.07632	0.95553	0.50909	0.14991	0.19573	8.8151e-20	1.8913e-13
WBGene00016097	C25E10.8	ASG	0.07186	0.77908	0.41818	0.17184	0.18861	4.0657e-19	8.7233e-13
WBGene00007883	C33A12.4	ASG	0.07173	5.1866	0.87273	0.08219	0.31712	4.4251e-31	9.4943e-25
WBGene00013490	Y70C5A.2	ASG	0.07121	0.23648	0.21818	0.32637	0.17134	1.6582e-17	3.5577e-11
WBGene00015864	C16D9.9	ASG	0.06937	0.44468	0.38182	0.18169	0.17873	3.3916e-18	7.2769e-12
WBGene00011428	nlp-80	ASG	0.06792	6.67027	0.92727	0.07325	0.38782	1.1723e-37	2.5153e-31
WBGene00194689	Y38H6C.24	ASG	0.06652	0.27034	0.21818	0.30488	0.11823	1.5311e-12	3.2851e-06
WBGene00000262	bra-1	ASG	0.06225	0.68422	0.47273	0.13169	0.21512	1.378e-21	2.9565e-15
WBGene00017180	F02E11.2	ASG	0.05628	1.41746	0.61818	0.09105	0.22785	8.9888e-23	1.9286e-16
WBGene00003591	nex-4	ASG	0.05487	0.99655	0.6	0.09145	0.19711	6.5609e-20	1.4077e-13
WBGene00019582	K09F5.1	ASG	0.05455	0.03052	0.05455	1	0.04168	2.7058e-05	1
WBGene00194866	Y41C4A.22	ASG	0.0542	0.22657	0.21818	0.24841	0.12364	4.7663e-13	1.0226e-06
WBGene00001131	dys-1	ASG	0.05326	0.43749	0.32727	0.16274	0.16262	1.0808e-16	2.319e-10
WBGene00022593	ZC328.3	ASG	0.05319	0.25596	0.18182	0.29252	0.09271	3.8179e-10	0.00081916
WBGene00022842	ZK994.6	ASG	0.05272	0.38969	0.32727	0.16108	0.13513	4.0035e-14	8.5897e-08
WBGene00012446	nhr-230	ASG	0.05049	0.30498	0.30909	0.16334	0.13913	1.6907e-14	3.6274e-08
WBGene00010200	F57C7.4	ASG	0.05017	0.50472	0.4	0.12542	0.14508	4.6984e-15	1.0081e-08
WBGene00007545	C13B4.1	ASG	0.05015	0.17182	0.18182	0.27582	0.07658	1.2689e-08	0.027224
WBGene00010239	F58B4.6	ASG	0.04934	0.62083	0.4	0.12335	0.14692	3.1646e-15	6.79e-09
WBGene00009867	F49C5.4	ASG	0.04743	0.14646	0.16364	0.28988	0.09178	4.6713e-10	0.0010023
WBGene00019185	H10E21.5	ASG	0.04537	0.88287	0.6	0.07562	0.16374	8.4968e-17	1.823e-10
WBGene00000860	cwp-2	ASG	0.04479	0.1119	0.09091	0.49264	0.05173	2.9277e-06	1
WBGene00009543	F38E11.6	ASG	0.04363	0.24463	0.27273	0.15997	0.11722	1.9054e-12	4.0882e-06
WBGene00000458	ceh-37	ASG	0.04301	0.21301	0.21818	0.19713	0.11963	1.1316e-12	2.4279e-06
WBGene00019391	irld-11	ASG	0.04226	0.14022	0.12727	0.33208	0.0806	5.2929e-09	0.011356
WBGene00000286	cal-2	ASG	0.04076	0.77074	0.47273	0.08623	0.11984	1.0824e-12	2.3223e-06
WBGene00008025	C39B10.5	ASG	0.04053	0.30613	0.29091	0.13933	0.11501	3.0692e-12	6.5852e-06
WBGene00014053	ZK669.3	ASG	0.03843	0.07427	0.10909	0.35232	0.05018	4.1126e-06	1
WBGene00001491	frm-4	ASG	0.03794	0.55942	0.38182	0.09937	0.10689	1.7748e-11	3.808e-05
WBGene00009534	F38B7.3	ASG	0.0378	0.70125	0.45454	0.08317	0.13311	6.1842e-14	1.3269e-07
WBGene00018068	F35H10.2	ASG	0.03751	0.54582	0.34546	0.10859	0.12529	3.337e-13	7.1598e-07
WBGene00015112	B0281.5	ASG	0.03747	0.06483	0.05455	0.68689	0.04168	2.7058e-05	1
WBGene00013481	Y69H2.3	ASG	0.03685	0.32251	0.30909	0.11922	0.07996	6.0874e-09	0.013061
WBGene00011545	T06G6.3	ASG	0.03638	0.30479	0.34546	0.10532	0.10881	1.1717e-11	2.514e-05
WBGene00004165	pqn-84	ASG	0.03636	0.02523	0.03636	1	0.02771	0.00062259	1
WBGene00006731	uev-2	ASG	0.03517	0.19416	0.18182	0.1934	0.07419	2.1351e-08	0.045811
WBGene00016748	aexr-3	ASG	0.03492	0.23209	0.21818	0.16004	0.08304	3.1135e-09	0.0066803
WBGene00022060	dmd-9	ASG	0.0338	0.45698	0.32727	0.10328	0.1078	1.458e-11	3.1282e-05
WBGene00013336	pnc-2	ASG	0.03376	0.28078	0.27273	0.12377	0.0863	1.5343e-09	0.0032919
WBGene00022144	pghm-1	ASG	0.03368	5.60702	0.90909	0.03705	0.09313	3.4854e-10	0.00074782
WBGene00014159	arrd-4	ASG	0.03339	0.39972	0.30909	0.10803	0.10315	3.9824e-11	8.5446e-05
WBGene00016005	ift-74	ASG	0.0329	0.3454	0.29091	0.1131	0.10089	6.4931e-11	0.00013931
WBGene00010318	F59B10.2	ASG	0.0324	0.24652	0.18182	0.17818	0.07441	2.0368e-08	0.0437
WBGene00012893	Y45F10D.15	ASG	0.03132	0.11464	0.14546	0.21534	0.05519	1.3655e-06	1
WBGene00020854	T27C4.1	ASG	0.03115	3.72719	0.87273	0.03569	0.09506	2.2921e-10	0.00049178
WBGene00019428	dgk-5	ASG	0.03084	0.60673	0.41818	0.07376	0.11222	5.6074e-12	1.2031e-05
WBGene00016945	sulp-1	ASG	0.03054	0.29621	0.29091	0.10498	0.09768	1.3018e-10	0.0002793
WBGene00022389	pde-6	ASG	0.03046	0.44505	0.38182	0.07977	0.10241	4.6718e-11	0.00010024
WBGene00194982	Y17D7B.10	ASG	0.03013	0.51436	0.34546	0.08723	0.08729	1.238e-09	0.0026562
WBGene00003739	nlp-1	ASG	0.02995	0.99923	0.58182	0.05147	0.12032	9.7592e-13	2.0939e-06
WBGene00010974	bbs-5	ASG	0.02895	0.36172	0.27273	0.10615	0.07423	2.1186e-08	0.045455
WBGene00016634	C44B11.4	ASG	0.02843	0.98158	0.49091	0.0579	0.10113	6.1692e-11	0.00013237
WBGene00016315	C32D5.7	ASG	0.02811	0.32643	0.32727	0.0859	0.08324	2.9854e-09	0.0064053
WBGene00016600	ets-5	ASG	0.0275	0.15914	0.16364	0.16804	0.05564	1.2366e-06	1
WBGene00017907	F28F9.3	ASG	0.02742	0.80828	0.49091	0.05586	0.11572	2.6312e-12	5.6454e-06
WBGene00002163	ist-1	ASG	0.02721	0.65382	0.4	0.06801	0.09137	5.11e-10	0.0010964
WBGene00009562	flp-22	ASG	0.02717	2.33372	0.70909	0.03831	0.14373	6.2818e-15	1.3478e-08
WBGene00011546	T06G6.4	ASG	0.02712	0.18831	0.14546	0.18648	0.0696	5.8109e-08	0.12468
WBGene00010316	F59B8.1	ASG	0.02705	0.60861	0.38182	0.07085	0.07947	6.7743e-09	0.014535
WBGene00018869	rfip-1	ASG	0.02692	0.77747	0.49091	0.05483	0.08574	1.7343e-09	0.0037211
WBGene00000485	che-3	ASG	0.02682	0.39501	0.36364	0.07376	0.09321	3.4254e-10	0.00073494
WBGene00009843	F48C5.2	ASG	0.02676	0.31201	0.30909	0.08658	0.06895	6.7052e-08	0.14386
WBGene00020947	W02F12.2	ASG	0.02666	0.17418	0.14546	0.18327	0.06562	1.3869e-07	0.29757
WBGene00001118	dyf-2	ASG	0.02644	0.26734	0.29091	0.0909	0.0843	2.3681e-09	0.0050809
WBGene00013307	Y57G11C.9	ASG	0.02639	0.58404	0.41818	0.06311	0.08402	2.5164e-09	0.005399
WBGene00012281	W05E10.2	ASG	0.02546	0.55172	0.34546	0.07369	0.08048	5.4338e-09	0.011659
WBGene00018855	F55A4.3	ASG	0.02537	0.17251	0.21818	0.11628	0.06625	1.2084e-07	0.25927
WBGene00022251	blos-2	ASG	0.02526	0.25266	0.23636	0.10688	0.07401	2.2199e-08	0.04763
WBGene00000149	apl-1	ASG	0.02524	1.69571	0.69091	0.03654	0.0579	7.5259e-07	1
WBGene00000277	cab-1	ASG	0.02464	6.05211	0.90909	0.02711	0.03956	4.3372e-05	1
WBGene00007176	kcnl-1	ASG	0.02413	0.87851	0.52727	0.04577	0.07092	4.3595e-08	0.093537
WBGene00017709	F22E5.11	ASG	0.02382	0.09734	0.12727	0.18715	0.04699	8.3314e-06	1
WBGene00000917	daf-25	ASG	0.0237	0.25949	0.25455	0.09311	0.09377	3.0329e-10	0.00065073
WBGene00017671	pgal-1	ASG	0.02355	5.63939	0.89091	0.02644	0.03777	6.4601e-05	1
WBGene00012132	ifta-2	ASG	0.02351	0.29381	0.27273	0.08622	0.0724	3.1594e-08	0.067787
WBGene00020647	pqbp-1.1	ASG	0.02343	0.27539	0.21818	0.1074	0.07132	3.9968e-08	0.085753
WBGene00022696	ift-139	ASG	0.02333	0.22895	0.2	0.11664	0.05625	1.0808e-06	1
WBGene00017597	F19C7.8	ASG	0.02331	0.57369	0.45454	0.05127	0.07213	3.3457e-08	0.071784
WBGene00002235	kqt-3	ASG	0.02311	0.30962	0.25455	0.0908	0.0686	7.2276e-08	0.15507
WBGene00000102	akt-1	ASG	0.02264	0.57372	0.41818	0.05414	0.06636	1.181e-07	0.25339
WBGene00020736	T23F2.3	ASG	0.02257	0.55291	0.36364	0.06208	0.06553	1.4157e-07	0.30374
WBGene00005609	srj-21	ASG	0.02218	0.02213	0.03636	0.61008	0.02135	0.0026681	1
WBGene00016248	C30B5.7	ASG	0.02207	0.30775	0.27273	0.08093	0.0607	4.0762e-07	0.87459
WBGene00011392	sbt-1	ASG	0.02198	8.52268	0.87273	0.02518	0.01284	0.019831	1
WBGene00016096	C25E10.7	ASG	0.02184	0.1936	0.21818	0.10008	0.0681	8.0754e-08	0.17326
WBGene00001189	egl-21	ASG	0.02165	6.2632	0.85454	0.02533	0.0213	0.0027004	1
WBGene00001169	eef-1A.2	ASG	0.02149	1.79885	0.74546	0.02883	0.03806	6.0626e-05	1
WBGene00017973	ift-81	ASG	0.02142	0.43597	0.29091	0.07365	0.06285	2.5413e-07	0.54524
WBGene00021693	Y48G8AR.2	ASG	0.02126	0.24988	0.21818	0.09743	0.06562	1.3868e-07	0.29754
WBGene00003532	nas-13	ASG	0.02125	0.04846	0.03636	0.5844	0.01618	0.0089251	1
WBGene00017979	F32B5.6	ASG	0.02121	0.27318	0.27273	0.07775	0.0728	2.8957e-08	0.062129
WBGene00018413	cyp-33C4	ASG	0.0211	0.11086	0.10909	0.19342	0.05714	8.8981e-07	1
WBGene00010262	droe-4	ASG	0.02098	2.97175	0.45454	0.04616	0.08665	1.4218e-09	0.0030505
WBGene00001448	flp-5	ASG	0.02078	3.76191	0.76364	0.02721	0.07592	1.467e-08	0.031475
WBGene00011060	R06C1.6	ASG	0.02074	0.4496	0.34546	0.06002	0.07263	3.0026e-08	0.064423
WBGene00021416	mksr-2	ASG	0.0205	0.23753	0.2	0.10251	0.0671	1.0032e-07	0.21525
WBGene00004888	smo-1	ASG	0.02048	0.60704	0.45454	0.04506	0.05653	1.0177e-06	1
WBGene00000403	casy-1	ASG	0.02046	1.92482	0.76364	0.02679	0.0307	0.00031622	1
WBGene00004128	pqn-41	ASG	0.02041	0.58463	0.34546	0.0591	0.062	3.0638e-07	0.65736
WBGene00019327	zip-2	ASG	0.0204	0.95032	0.47273	0.04314	0.04717	8.0015e-06	1
WBGene00017353	F10E9.1	ASG	0.02022	0.30022	0.27273	0.07416	0.05856	6.5154e-07	1
WBGene00012340	dct-15	ASG	0.02012	0.23004	0.21818	0.0922	0.04947	4.8159e-06	1
WBGene00016703	rdl-1	ASG	0.02011	0.24886	0.23636	0.08508	0.0761	1.409e-08	0.030231
WBGene00018837	F54G2.1	ASG	0.01968	0.80198	0.52727	0.03732	0.05305	2.1886e-06	1
WBGene00009716	F44G4.7	ASG	0.01965	0.19789	0.2	0.09823	0.05339	2.0314e-06	1
WBGene00010480	tasp-1	ASG	0.01957	0.33042	0.27273	0.07176	0.0537	1.8937e-06	1
WBGene00021383	Y37F4.2	ASG	0.01949	0.085	0.12727	0.15311	0.04438	1.4837e-05	1
WBGene00020368	ast-1	ASG	0.01944	0.7222	0.38182	0.05091	0.06168	3.2858e-07	0.70498
WBGene00022568	ZC239.5	ASG	0.01934	0.14749	0.18182	0.10637	0.05877	6.2219e-07	1
WBGene00195086	F21C10.13	ASG	0.01932	0.11641	0.18182	0.10627	0.05396	1.7916e-06	1
WBGene00007913	cyp-36A1	ASG	0.01926	0.35764	0.32727	0.05884	0.08924	8.1063e-10	0.0017393
WBGene00017664	npax-1	ASG	0.01918	0.08428	0.10909	0.17579	0.06552	1.4184e-07	0.30434
WBGene00000188	arl-3	ASG	0.01914	0.40075	0.34546	0.0554	0.06335	2.2792e-07	0.48901
WBGene00018608	F48E3.9	ASG	0.0191	0.2166	0.23636	0.0808	0.08112	4.7323e-09	0.010153
WBGene00011682	snt-7	ASG	0.01907	0.34518	0.21818	0.08739	0.04902	5.3193e-06	1
WBGene00000448	pros-1	ASG	0.01906	0.18567	0.21818	0.08735	0.05802	7.327e-07	1
WBGene00001440	fkh-8	ASG	0.01884	0.24647	0.21818	0.08633	0.05234	2.5586e-06	1
WBGene00017675	F21F3.6	ASG	0.01877	0.74538	0.41818	0.04489	0.04226	2.3791e-05	1
WBGene00007416	ceh-57	ASG	0.01847	0.14049	0.16364	0.11286	0.05642	1.0422e-06	1
WBGene00019355	K03B4.4	ASG	0.01833	0.70837	0.49091	0.03733	0.07066	4.6107e-08	0.098925
WBGene00005744	ops-1	ASG	0.01818	0.00926	0.01818	1	0.01381	0.015701	1
WBGene00020439	T12A2.5	ASG	0.01818	0.00546	0.01818	1	0.01381	0.015701	1
WBGene00015712	sre-11	ASG	0.01818	0.00858	0.01818	1	0.01381	0.015701	1
WBGene00019340	K02F6.6	ASG	0.01818	0.01576	0.01818	1	0.01381	0.015701	1
WBGene00011361	lyst-1	ASG	0.01813	0.07372	0.09091	0.1994	0.03833	5.7006e-05	1
WBGene00016532	C39D10.5	ASG	0.0181	0.22812	0.2	0.09051	0.05103	3.4141e-06	1
WBGene00202497	R02F11.10	ASG	0.01801	0.01897	0.03636	0.49539	0.02771	0.00062259	1
WBGene00009931	F52D10.4	ASG	0.01784	0.17665	0.18182	0.09812	0.05449	1.5928e-06	1
WBGene00008884	nhr-281	ASG	0.01765	0.02417	0.03636	0.48525	0.02771	0.00062259	1
WBGene00001172	egl-3	ASG	0.01757	1.93582	0.74546	0.02357	0.02095	0.0029289	1
WBGene00000903	daf-7	ASG	0.01755	1.2165	0.32727	0.05362	0.0595	5.3046e-07	1
WBGene00010744	K10D6.4	ASG	0.01749	0.31601	0.25455	0.06871	0.04678	8.7239e-06	1
WBGene00004346	rgs-3	ASG	0.01735	0.38346	0.30909	0.05613	0.0594	5.4148e-07	1
WBGene00010074	irld-34	ASG	0.01725	0.13329	0.16364	0.10539	0.04893	5.4235e-06	1
WBGene00010864	xbx-3	ASG	0.01711	0.34206	0.27273	0.06274	0.05137	3.1634e-06	1
WBGene00016165	wdr-60	ASG	0.01706	0.17436	0.16364	0.10428	0.04418	1.5518e-05	1
WBGene00000244	bbs-8	ASG	0.01698	0.21397	0.21818	0.07781	0.05254	2.4469e-06	1
WBGene00019270	H41C03.3	ASG	0.01698	0.10508	0.10909	0.15563	0.03948	4.4172e-05	1
WBGene00002048	ida-1	ASG	0.01697	1.37115	0.6	0.02829	0.01824	0.0054976	1
WBGene00013272	aqp-12	ASG	0.01694	0.08946	0.10909	0.15526	0.04255	2.229e-05	1
WBGene00002005	hsp-1	ASG	0.01692	1.95769	0.74546	0.0227	0.00852	0.057788	1
WBGene00008516	F02C12.2	ASG	0.01689	0.09804	0.12727	0.1327	0.04158	2.7617e-05	1
WBGene00003003	lin-14	ASG	0.01683	0.4453	0.25455	0.06611	0.03903	4.8777e-05	1
WBGene00020043	R13A1.5	ASG	0.01676	0.40965	0.23636	0.07092	0.06814	7.9908e-08	0.17145
WBGene00015168	pdi-6	ASG	0.01676	0.59954	0.36364	0.04608	0.04748	7.4746e-06	1
WBGene00015053	B0222.1	ASG	0.0167	0.25742	0.27273	0.06122	0.04789	6.8221e-06	1
WBGene00010958	ndfl-4	ASG	0.01661	5.59854	0.76364	0.02175	0.00231	0.32287	1
WBGene00000135	amt-3	ASG	0.01656	0.20244	0.2	0.08278	0.05063	3.726e-06	1
WBGene00012644	rabx-5	ASG	0.01654	0.3902	0.27273	0.06064	0.03684	7.9579e-05	1
WBGene00009917	glb-18	ASG	0.01641	0.61153	0.45454	0.0361	0.03937	4.5261e-05	1
WBGene00045056	F13H10.9	ASG	0.01638	0.20387	0.21818	0.07507	0.04124	2.9787e-05	1
WBGene00000802	crt-1	ASG	0.01632	1.53213	0.58182	0.02806	0.01705	0.0072789	1
WBGene00004063	pmr-1	ASG	0.0163	0.34315	0.27273	0.05978	0.05525	1.348e-06	1
WBGene00003637	nhr-47	ASG	0.01628	0.29173	0.25455	0.06395	0.04538	1.1904e-05	1
WBGene00012005	jun-1	ASG	0.0162	0.44169	0.32727	0.04948	0.04874	5.664e-06	1
WBGene00000242	bbs-2	ASG	0.01605	0.15341	0.2	0.08027	0.05152	3.0613e-06	1
WBGene00006959	xbp-1	ASG	0.01598	1.27314	0.6	0.02664	0.02434	0.0013409	1
WBGene00015293	C01C4.3	ASG	0.01582	0.37684	0.29091	0.05438	0.05589	1.1706e-06	1
WBGene00004740	scd-2	ASG	0.01582	0.37719	0.32727	0.04835	0.04073	3.3425e-05	1
WBGene00010962	ctc-3	ASG	0.01576	11.3064	0.67273	0.02343	0.0016	0.41115	1
WBGene00010138	anoh-1	ASG	0.01573	0.10382	0.12727	0.12357	0.05872	6.2844e-07	1
WBGene00017894	F28B12.1	ASG	0.01571	0.25538	0.23636	0.06645	0.03583	9.9799e-05	1
WBGene00018226	F40B5.2	ASG	0.0157	0.16588	0.18182	0.08634	0.04216	2.4304e-05	1
WBGene00022503	ZC13.2	ASG	0.0155	0.14594	0.16364	0.09471	0.04226	2.3792e-05	1
WBGene00004924	snt-4	ASG	0.01549	1.33499	0.61818	0.02506	0.01621	0.008868	1
WBGene00008497	F01D5.7	ASG	0.01544	0.01245	0.03636	0.4246	0.02771	0.00062259	1
WBGene00009158	F26E4.3	ASG	0.01535	0.65317	0.34546	0.04444	0.06681	1.0709e-07	0.22976
WBGene00044771	tmem-218	ASG	0.01512	0.14322	0.12727	0.11883	0.03302	0.00018747	1
WBGene00019335	K02F6.1	ASG	0.01512	0.02747	0.01818	0.8316	0.01381	0.015701	1
WBGene00022465	ift-20	ASG	0.01506	0.22491	0.2	0.07529	0.04837	6.139e-06	1
WBGene00195209	C07B5.8	ASG	0.01505	0.10406	0.10909	0.13797	0.02771	0.00062197	1
WBGene00021915	Y55D5A.1	ASG	0.01504	0.14313	0.12727	0.11819	0.0415	2.8128e-05	1
WBGene00012833	Y43F8C.11	ASG	0.01504	0.36383	0.29091	0.05171	0.03388	0.00015429	1
WBGene00019324	K02F2.5	ASG	0.015	1.89409	0.74546	0.02012	0.01656	0.0081724	1
WBGene00008932	F18A11.5	ASG	0.01492	0.29591	0.25455	0.05862	0.05613	1.1115e-06	1
WBGene00003883	osm-1	ASG	0.01477	0.1754	0.18182	0.08124	0.05906	5.8387e-07	1
WBGene00006712	ubc-17	ASG	0.01473	0.25623	0.25455	0.05788	0.03844	5.5578e-05	1
WBGene00009160	F26E4.5	ASG	0.01453	0.04654	0.03636	0.39968	0.02771	0.00062259	1
WBGene00009375	arcp-1	ASG	0.01437	0.43106	0.32727	0.0439	0.05131	3.206e-06	1
WBGene00016977	akap-1	ASG	0.01437	0.70954	0.49091	0.02927	0.0317	0.00025218	1
WBGene00016518	C38C5.1	ASG	0.01426	0.07971	0.07273	0.196	0.04044	3.5632e-05	1
WBGene00006531	tba-5	ASG	0.01423	0.08761	0.10909	0.13046	0.05806	7.2657e-07	1
WBGene00011471	T05C12.8	ASG	0.0142	0.14289	0.2	0.071	0.04122	2.9931e-05	1
WBGene00045248	ZK180.7	ASG	0.01404	0.25006	0.21818	0.06434	0.04689	8.5197e-06	1
WBGene00001787	gst-39	ASG	0.01402	0.16461	0.16364	0.08571	0.04029	3.6846e-05	1
WBGene00009194	F27E5.5	ASG	0.01397	0.08345	0.10909	0.12804	0.03687	7.9016e-05	1
WBGene00003856	odr-10	ASG	0.01394	0.15511	0.10909	0.12778	0.03276	0.00019851	1
WBGene00022295	cng-2	ASG	0.01392	0.12146	0.10909	0.12763	0.03549	0.00010755	1
WBGene00009888	F49E2.5	ASG	0.01392	0.75472	0.45454	0.03063	0.0292	0.00044371	1
WBGene00015299	C01F1.4	ASG	0.01392	0.15428	0.14546	0.09573	0.03618	9.2225e-05	1
WBGene00011289	R102.2	ASG	0.0139	4.65512	0.63636	0.02184	0.08516	1.9645e-09	0.0042151
WBGene00009919	kbrl-1	ASG	0.0138	0.16343	0.2	0.06899	0.04217	2.4262e-05	1
WBGene00016935	ifta-1	ASG	0.01379	0.21526	0.16364	0.08426	0.03283	0.0001957	1
WBGene00016852	srt-7	ASG	0.01375	0.05842	0.07273	0.18912	0.01711	0.0071634	1
WBGene00018152	acs-4	ASG	0.01372	0.29742	0.29091	0.04717	0.0341	0.00014707	1
WBGene00269432	ZC132.11	ASG	0.01371	0.08336	0.14546	0.09426	0.0395	4.3956e-05	1
WBGene00009608	nhr-265	ASG	0.01368	0.07463	0.05455	0.25079	0.03083	0.00030718	1
WBGene00011974	xbx-5	ASG	0.01367	0.08765	0.12727	0.1074	0.04381	1.6855e-05	1
WBGene00010957	nduo-6	ASG	0.01341	9.94966	0.61818	0.02169	0.00035	0.70228	1
WBGene00011480	enpl-1	ASG	0.01333	0.55967	0.41818	0.03187	0.0353	0.00011232	1
WBGene00015898	sre-9	ASG	0.0133	0.02954	0.03636	0.36565	0.01757	0.0064353	1
WBGene00001439	fkh-7	ASG	0.01327	0.33465	0.25455	0.05213	0.04068	3.3786e-05	1
WBGene00008820	nlp-55	ASG	0.01315	0.62832	0.43636	0.03015	0.04795	6.74e-06	1
WBGene00003563	ncs-1	ASG	0.01308	0.19265	0.16364	0.07993	0.03198	0.00023697	1
WBGene00003854	odr-7	ASG	0.01305	0.0508	0.07273	0.1794	0.03476	0.00012683	1
WBGene00012548	Y37D8A.6	ASG	0.01304	0.22346	0.25455	0.05124	0.04156	2.7746e-05	1
WBGene00013165	Y53F4B.19	ASG	0.01298	0.01038	0.01818	0.71411	0.01381	0.015701	1
WBGene00020163	T02G5.3	ASG	0.01291	0.16124	0.16364	0.07889	0.03716	7.4022e-05	1
WBGene00001334	ero-1	ASG	0.01289	0.21281	0.18182	0.0709	0.02943	0.00042117	1
WBGene00021368	best-20	ASG	0.01282	0.03869	0.01818	0.70539	0.01381	0.015701	1
WBGene00012826	dyf-19	ASG	0.01279	0.13007	0.16364	0.07816	0.04559	1.1355e-05	1
WBGene00016760	C49A9.6	ASG	0.01255	0.03675	0.03636	0.34515	0.02771	0.00062259	1
WBGene00006459	tag-89	ASG	0.01254	0.24344	0.18182	0.06897	0.02034	0.0033747	1
WBGene00013197	ttm-5	ASG	0.01254	0.10077	0.07273	0.17239	0.02953	0.00041168	1
WBGene00008265	kcnl-4	ASG	0.01254	0.31637	0.30909	0.04059	0.03061	0.00032214	1
WBGene00000953	del-2	ASG	0.01249	0.13973	0.16364	0.07633	0.03909	4.8164e-05	1
WBGene00009789	F46F2.5	ASG	0.0124	0.23101	0.14546	0.08528	0.03558	0.00010545	1
WBGene00010960	atp-6	ASG	0.01239	11.1416	0.58182	0.0213	1e-05	0.94832	1
WBGene00013415	ilcr-1	ASG	0.01239	0.33681	0.29091	0.0426	0.02971	0.00039493	1
WBGene00012020	gyg-2	ASG	0.01235	0.05155	0.03636	0.33971	0.02771	0.00062259	1
WBGene00007169	B0393.4	ASG	0.0123	0.02334	0.01818	0.67642	0.01381	0.015701	1
WBGene00012645	mrpl-22	ASG	0.01229	0.18702	0.21818	0.0563	0.03842	5.5851e-05	1
WBGene00015626	C09B9.1	ASG	0.01214	0.13475	0.10909	0.11129	0.03202	0.00023451	1
WBGene00003740	nlp-2	ASG	0.01213	0.3821	0.10909	0.11121	0.02769	0.00062523	1
WBGene00003690	nhr-100	ASG	0.01209	0.22616	0.23636	0.05116	0.03277	0.0001981	1
WBGene00010865	M04D8.7	ASG	0.01203	0.26813	0.27273	0.04412	0.05381	1.849e-06	1
WBGene00022382	Y94H6A.10	ASG	0.01192	0.24944	0.12727	0.09364	0.03465	0.00012979	1
WBGene00011261	nphp-4	ASG	0.0119	0.13507	0.18182	0.06545	0.04	3.9296e-05	1
WBGene00022647	slc-17.1	ASG	0.01187	0.35617	0.32727	0.03626	0.0183	0.0054208	1
WBGene00019749	M03A8.3	ASG	0.01184	0.12841	0.07273	0.16279	0.02926	0.00043769	1
WBGene00007892	C33B4.4	ASG	0.01184	0.26982	0.27273	0.0434	0.03197	0.00023719	1
WBGene00004208	ptc-1	ASG	0.01179	0.42014	0.32727	0.03604	0.02179	0.002413	1
WBGene00007595	C15A7.2	ASG	0.01178	0.08385	0.10909	0.10798	0.04003	3.9002e-05	1
WBGene00010730	ensa-1	ASG	0.01174	0.32531	0.30909	0.03798	0.02739	0.00066813	1
WBGene00016268	C30G4.2	ASG	0.01171	0.02003	0.03636	0.32201	0.02771	0.00062259	1
WBGene00022235	sqd-1	ASG	0.0117	0.60217	0.34546	0.03387	0.02063	0.0031558	1
WBGene00003644	nhr-54	ASG	0.01167	0.04876	0.07273	0.1605	0.03387	0.00015491	1
WBGene00010964	ctc-1	ASG	0.01164	3.75664	0.52727	0.02207	0.00049	0.65013	1
WBGene00001502	ftt-2	ASG	0.01164	1.56485	0.72727	0.01601	0.00246	0.30809	1
WBGene00001087	dpy-28	ASG	0.0116	0.19208	0.16364	0.07087	0.03597	9.6594e-05	1
WBGene00019395	K04F10.2	ASG	0.01158	0.09806	0.14546	0.07962	0.03409	0.00014721	1
WBGene00001665	gpa-3	ASG	0.01156	0.15475	0.18182	0.06357	0.0344	0.00013742	1
WBGene00007848	cytb-5.1	ASG	0.01155	0.31385	0.2	0.05776	0.02361	0.0015858	1
WBGene00002239	ksr-1	ASG	0.0115	0.18444	0.18182	0.06324	0.0373	7.1842e-05	1
WBGene00003618	nhr-19	ASG	0.0115	0.19922	0.16364	0.07029	0.02952	0.00041232	1
WBGene00018051	che-10	ASG	0.01144	0.2672	0.25455	0.04493	0.03601	9.5679e-05	1
WBGene00015446	srab-1	ASG	0.01139	0.03588	0.01818	0.6265	0.01037	0.036314	1
WBGene00019655	K11G9.5	ASG	0.01138	0.04518	0.07273	0.15649	0.03523	0.00011411	1
WBGene00019466	tos-1	ASG	0.01138	1.00059	0.52727	0.02159	0.00654	0.096414	1
WBGene00001753	gst-5	ASG	0.01138	0.47979	0.25455	0.04473	0.02645	0.00082784	1
WBGene00016660	C45B2.3	ASG	0.01134	0.01589	0.01818	0.6236	0.01381	0.015701	1
WBGene00022419	Y102A11A.9	ASG	0.01131	0.19029	0.2	0.05657	0.0343	0.00014063	1
WBGene00016706	C46C11.3	ASG	0.01127	0.30258	0.25455	0.04426	0.02865	0.0005027	1
WBGene00016289	lntl-1	ASG	0.01125	0.72761	0.43636	0.02578	0.0133	0.017768	1
WBGene00015402	C03G6.17	ASG	0.01122	0.08793	0.05455	0.20568	0.03021	0.00035252	1
WBGene00022790	ZK682.7	ASG	0.01115	0.11798	0.10909	0.10221	0.02079	0.003041	1
WBGene00043064	nbet-1	ASG	0.0111	0.23671	0.2	0.0555	0.03708	7.542e-05	1
WBGene00003476	mtm-3	ASG	0.01107	0.41823	0.32727	0.03382	0.02727	0.00068684	1
WBGene00003885	osm-5	ASG	0.01106	0.17272	0.18182	0.06082	0.02958	0.0004069	1
WBGene00044643	H17B01.5	ASG	0.01105	0.29061	0.29091	0.03798	0.03306	0.00018543	1
WBGene00018868	F55C7.2	ASG	0.01102	0.17678	0.07273	0.15159	0.0286	0.00050792	1
WBGene00012660	Y39A1A.24	ASG	0.01099	0.24141	0.21818	0.05039	0.03145	0.00026703	1
WBGene00016396	C34B2.11	ASG	0.01097	0.1336	0.14546	0.0754	0.03173	0.0002505	1
WBGene00009299	F31E9.6	ASG	0.01091	0.06296	0.05455	0.20008	0.02838	0.00053414	1
WBGene00001119	dyf-3	ASG	0.01086	0.14667	0.16364	0.06634	0.0416	2.7527e-05	1
WBGene00004321	rcan-1	ASG	0.01085	0.37313	0.30909	0.0351	0.02896	0.00046881	1
WBGene00015113	B0281.6	ASG	0.01082	0.01527	0.03636	0.29756	0.02771	0.00062259	1
WBGene00019265	H35N09.1	ASG	0.0108	0.20055	0.12727	0.08482	0.0256	0.001005	1
WBGene00019840	R02F11.2	ASG	0.01079	0.28005	0.23636	0.04564	0.0327	0.00020134	1
WBGene00000140	anc-1	ASG	0.01078	0.98311	0.45454	0.02371	0.00528	0.13542	1
WBGene00000901	daf-5	ASG	0.01077	0.28344	0.25455	0.0423	0.02462	0.0012594	1
WBGene00018637	F49E8.6	ASG	0.01076	0.19423	0.21818	0.04931	0.03034	0.00034307	1
WBGene00045455	F26G1.11	ASG	0.01075	0.01912	0.01818	0.59104	0.01381	0.015701	1
WBGene00010965	ctc-2	ASG	0.01073	6.09607	0.54546	0.01967	8e-05	0.85329	1
WBGene00005683	sru-20	ASG	0.0106	0.00386	0.01818	0.58313	0.01381	0.015701	1
WBGene00002981	lgg-2	ASG	0.01054	0.4801	0.34546	0.03051	0.01502	0.011754	1
WBGene00017775	F25B5.3	ASG	0.01052	0.26608	0.2	0.05262	0.03654	8.4989e-05	1
WBGene00009803	F47B8.2	ASG	0.01048	0.20181	0.21818	0.04804	0.01903	0.0045749	1
WBGene00011372	npr-26	ASG	0.01044	0.22863	0.21818	0.04784	0.02824	0.00055081	1
WBGene00000216	asp-3	ASG	0.01044	0.32498	0.10909	0.09573	0.02535	0.0010655	1
WBGene00001768	gst-20	ASG	0.01035	0.19655	0.12727	0.08135	0.02558	0.0010112	1
WBGene00015381	C03B1.13	ASG	0.01032	0.01912	0.01818	0.56733	0.01381	0.015701	1
WBGene00010959	nduo-1	ASG	0.01029	2.66757	0.49091	0.02096	0.00131	0.4573	1
WBGene00018089	F36D4.4	ASG	0.01027	0.13068	0.18182	0.0565	0.0271	0.00071455	1
WBGene00001127	dyf-11	ASG	0.01023	0.11495	0.14546	0.07033	0.03592	9.7723e-05	1
WBGene00017014	dylt-2	ASG	0.0102	0.09527	0.12727	0.08014	0.03903	4.8807e-05	1
WBGene00004498	rps-29	ASG	0.01019	2.26619	0.52727	0.01933	0.00096	0.5232	1
WBGene00021362	fmil-1	ASG	0.01018	0.16864	0.18182	0.05597	0.03499	0.00012039	1
WBGene00005053	sra-27	ASG	0.01018	0.02479	0.01818	0.55967	0.01038	0.036266	1
WBGene00001672	gpa-10	ASG	0.01014	0.08475	0.10909	0.09294	0.03984	4.0761e-05	1
WBGene00000490	che-11	ASG	0.01012	0.17827	0.12727	0.07951	0.0296	0.00040489	1
WBGene00018968	F56D2.8	ASG	0.0101	0.04945	0.05455	0.18521	0.01643	0.0084209	1
WBGene00001717	grl-8	ASG	0.01005	0.28853	0.14546	0.0691	0.03127	0.00027757	1
WBGene00008132	gale-1	ASG	0.01002	0.14414	0.10909	0.09182	0.02329	0.0017045	1
WBGene00008401	D2005.6	ASG	0.00995	0.05819	0.07273	0.13684	0.02863	0.00050463	1
WBGene00000088	aex-5	ASG	0.0099	0.04374	0.05455	0.18159	0.02455	0.0012769	1
WBGene00008020	C38H2.3	ASG	0.00989	0.04913	0.07273	0.13603	0.03148	0.00026476	1
WBGene00011517	cgt-1	ASG	0.00982	0.06811	0.09091	0.10798	0.02524	0.0010909	1
WBGene00012372	W09H1.1	ASG	0.00981	0.16624	0.12727	0.07708	0.03107	0.00029066	1
WBGene00008570	kcnl-2	ASG	0.0098	0.29909	0.27273	0.03594	0.02199	0.0023041	1
WBGene00010013	F54B3.1	ASG	0.00978	0.23887	0.2	0.04888	0.02338	0.0016734	1
WBGene00001117	dyf-1	ASG	0.00975	0.10551	0.14546	0.06706	0.02633	0.00085177	1
WBGene00017850	F27B10.1	ASG	0.00974	0.64179	0.47273	0.02061	0.05337	2.0364e-06	1
WBGene00009772	ztf-7	ASG	0.00973	0.33362	0.27273	0.03566	0.02092	0.0029462	1
WBGene00006055	ssr-2	ASG	0.00967	0.27431	0.25455	0.038	0.02521	0.0010992	1
WBGene00249817	ceph-41	ASG	0.00965	0.13888	0.18182	0.05305	0.02902	0.00046211	1
WBGene00014261	shk-1	ASG	0.00962	0.38916	0.27273	0.03526	0.02134	0.0026717	1
WBGene00003150	mbk-2	ASG	0.00959	0.542	0.36364	0.02637	0.00746	0.075844	1
WBGene00001761	gst-13	ASG	0.00957	0.0962	0.07273	0.13164	0.01694	0.0074606	1
WBGene00010006	F53H2.3	ASG	0.00955	0.28717	0.21818	0.04378	0.02066	0.0031283	1
WBGene00004053	tank-1	ASG	0.00954	0.20053	0.2	0.04771	0.02282	0.0019029	1
WBGene00000552	cmd-1	ASG	0.00952	1.18657	0.56364	0.0169	5e-05	0.88557	1
WBGene00044553	T23B12.11	ASG	0.0095	0.22431	0.2	0.0475	0.03048	0.0003321	1
WBGene00019995	R10F2.4	ASG	0.00949	0.15354	0.12727	0.07455	0.03591	9.7894e-05	1
WBGene00016250	hsp-110	ASG	0.00949	0.34422	0.29091	0.03262	0.01668	0.0079288	1
WBGene00000221	atf-4	ASG	0.00946	0.26154	0.21818	0.04337	0.02037	0.0033525	1
WBGene00007534	fubl-1	ASG	0.00946	0.32937	0.30909	0.03062	0.0171	0.0071922	1
WBGene00003757	nlp-19	ASG	0.00937	0.43579	0.10909	0.08593	0.02976	0.00039119	1
WBGene00006192	str-145	ASG	0.00926	0.04909	0.03636	0.25475	0.01592	0.009494	1
WBGene00014055	ZK669.5	ASG	0.00922	0.14668	0.10909	0.08451	0.02031	0.0033988	1
WBGene00006526	tax-4	ASG	0.00919	0.07627	0.07273	0.1264	0.02868	0.00049872	1
WBGene00016918	test-1	ASG	0.00916	0.20396	0.12727	0.07198	0.03048	0.00033199	1
WBGene00010642	mks-6	ASG	0.00914	0.13928	0.10909	0.08376	0.0262	0.00087657	1
WBGene00020222	fut-6	ASG	0.00913	0.07383	0.07273	0.12558	0.02732	0.00067984	1
WBGene00020801	T25D10.4	ASG	0.00913	0.11152	0.09091	0.10045	0.01509	0.011566	1
WBGene00004306	ran-5	ASG	0.00907	0.15844	0.14546	0.06236	0.03001	0.00036959	1
WBGene00014223	ZK1098.6	ASG	0.00906	0.04627	0.05455	0.16618	0.02964	0.00040195	1
WBGene00004364	ric-4	ASG	0.00904	0.69695	0.45454	0.01988	0.00273	0.28282	1
WBGene00020123	R160.6	ASG	0.00902	0.01023	0.01818	0.496	0.00863	0.056256	1
WBGene00015481	C05D11.1	ASG	0.00901	0.19914	0.2	0.04506	0.02142	0.0026247	1
WBGene00004426	rpl-14	ASG	0.009	2.29878	0.52727	0.01708	0.00208	0.34904	1
WBGene00004884	smg-6	ASG	0.00894	0.14904	0.16364	0.05465	0.03073	0.00031412	1
WBGene00000785	cpr-5	ASG	0.00891	0.17142	0.12727	0.07003	0.02457	0.0012719	1
WBGene00044386	C27A2.7	ASG	0.00891	0.06386	0.05455	0.16327	0.02359	0.0015939	1
WBGene00004276	rab-14	ASG	0.0089	0.18651	0.21818	0.04077	0.01707	0.0072483	1
WBGene00000488	che-7	ASG	0.00888	0.16335	0.14546	0.06106	0.02068	0.0031162	1
WBGene00003826	ntl-3	ASG	0.00887	0.20197	0.21818	0.04065	0.02064	0.0031476	1
WBGene00011481	imp-2	ASG	0.00886	0.28077	0.23636	0.0375	0.02153	0.0025616	1
WBGene00013242	Y56A3A.30	ASG	0.00884	0.09008	0.12727	0.06946	0.02731	0.00068053	1
WBGene00006724	ubh-4	ASG	0.00884	0.15569	0.16364	0.05404	0.02858	0.00051068	1
WBGene00000491	che-12	ASG	0.0088	0.17514	0.16364	0.05375	0.02441	0.0013205	1
WBGene00019905	R05G9.3	ASG	0.00879	0.01632	0.01818	0.48349	0.01381	0.015701	1
WBGene00011121	R07E5.17	ASG	0.00874	0.10114	0.12727	0.06867	0.02068	0.0031169	1
WBGene00001121	dyf-5	ASG	0.00867	0.11243	0.12727	0.06809	0.03325	0.0001778	1
WBGene00010425	lpin-1	ASG	0.00867	0.24402	0.21818	0.03971	0.03017	0.0003561	1
WBGene00001681	gpc-1	ASG	0.00866	0.19202	0.21818	0.03969	0.02268	0.0019626	1
WBGene00015350	fbxl-1	ASG	0.00865	0.27433	0.25455	0.03397	0.01536	0.010835	1
WBGene00017662	F21D12.2	ASG	0.00859	0.01161	0.01818	0.47263	0.01381	0.015701	1
WBGene00011771	T14G8.3	ASG	0.00854	0.38539	0.2	0.04272	0.01539	0.010761	1
WBGene00013081	txt-14	ASG	0.00854	0.40132	0.16364	0.05218	0.01603	0.009257	1
WBGene00012641	epg-6	ASG	0.00852	0.17961	0.14546	0.05859	0.01587	0.0096213	1
WBGene00012158	ucr-2.1	ASG	0.00849	0.37175	0.2	0.04244	0.01561	0.010229	1
WBGene00015382	C03B1.14	ASG	0.00846	0.04114	0.01818	0.46543	0.01381	0.015701	1
WBGene00003920	par-5	ASG	0.00844	1.03559	0.50909	0.01658	0.00115	0.48626	1
WBGene00015850	C16C8.12	ASG	0.00842	0.03974	0.01818	0.46323	0.00742	0.076604	1
WBGene00015565	C07D8.6	ASG	0.0084	0.13637	0.14546	0.05774	0.02658	0.00080497	1
WBGene00022824	ZK813.5	ASG	0.00839	0.0849	0.12727	0.06591	0.02091	0.0029512	1
WBGene00012738	eif-3.J	ASG	0.00839	0.18234	0.18182	0.04616	0.02	0.0036511	1
WBGene00003891	osm-11	ASG	0.00836	0.13346	0.10909	0.07663	0.02184	0.0023844	1
WBGene00006478	tag-131	ASG	0.00835	0.11391	0.09091	0.09181	0.03105	0.00029161	1
WBGene00007645	C17E4.6	ASG	0.00835	0.21476	0.18182	0.04591	0.02108	0.0028392	1
WBGene00004451	rpl-37	ASG	0.00834	4.87965	0.36364	0.02295	0.00197	0.36218	1
WBGene00017012	acs-22	ASG	0.00833	0.05852	0.05455	0.15276	0.0119	0.024934	1
WBGene00000900	daf-4	ASG	0.00832	0.20608	0.2	0.04159	0.02305	0.0018045	1
WBGene00011774	ttr-54	ASG	0.00829	0.1034	0.09091	0.0912	0.02382	0.00151	1
WBGene00020662	T21H3.1	ASG	0.00829	0.16734	0.10909	0.07596	0.02578	0.00096588	1
WBGene00020611	txt-11	ASG	0.00829	0.00858	0.01818	0.4561	0.01381	0.015701	1
WBGene00020038	R12E2.13	ASG	0.00822	0.1518	0.14546	0.05647	0.02973	0.00039386	1
WBGene00015185	mrpl-41	ASG	0.00822	0.14378	0.10909	0.07531	0.01805	0.0057541	1
WBGene00010807	M01E5.4	ASG	0.00817	0.09298	0.09091	0.08992	0.02929	0.00043422	1
WBGene00043054	T21B4.15	ASG	0.00817	0.10746	0.16364	0.04995	0.02625	0.00086726	1
WBGene00008422	ecps-1	ASG	0.00809	0.16493	0.10909	0.07419	0.01585	0.0096694	1
WBGene00009660	F43G6.8	ASG	0.00809	0.21392	0.21818	0.03706	0.01794	0.0059046	1
WBGene00016454	C35E7.2	ASG	0.00808	0.18338	0.2	0.04037	0.01853	0.0051401	1
WBGene00269379	C30B5.17	ASG	0.00808	0.01852	0.01818	0.44458	0.01381	0.015701	1
WBGene00009120	F25H2.6	ASG	0.00807	0.16503	0.16364	0.04933	0.02566	0.00099123	1
WBGene00002017	hsp-16.11	ASG	0.00807	0.52684	0.36364	0.02219	0.01146	0.027749	1
WBGene00004429	rpl-17	ASG	0.00806	1.95532	0.49091	0.01642	0.00326	0.24078	1
WBGene00012666	Y39B6A.3	ASG	0.00806	0.14552	0.12727	0.06331	0.02395	0.0014659	1
WBGene00000915	hsp-90	ASG	0.00804	1.31145	0.58182	0.01383	0.00312	0.25104	1
WBGene00001129	dyf-13	ASG	0.00803	0.08931	0.12727	0.06306	0.02686	0.00075445	1
WBGene00003961	pct-1	ASG	0.00802	0.42739	0.23636	0.03394	0.01014	0.038523	1
WBGene00016415	ampd-1	ASG	0.00802	0.2182	0.23636	0.03395	0.02242	0.0020839	1
WBGene00001196	egl-30	ASG	0.00798	0.61367	0.4	0.01996	0.00182	0.37994	1
WBGene00010075	F55A11.1	ASG	0.00798	0.21654	0.16364	0.04879	0.02634	0.00085015	1
WBGene00013899	ZC443.4	ASG	0.00798	0.34996	0.27273	0.02926	0.01178	0.025701	1
WBGene00000482	chd-3	ASG	0.00797	0.29536	0.21818	0.03654	0.01533	0.010929	1
WBGene00015539	C06E7.2	ASG	0.00796	0.2816	0.21818	0.03649	0.01863	0.0050263	1
WBGene00008106	C45B11.5	ASG	0.00792	0.01762	0.01818	0.43581	0.01381	0.015701	1
WBGene00001037	dnj-19	ASG	0.00791	0.30366	0.27273	0.02899	0.01348	0.017021	1
WBGene00017971	F32A5.8	ASG	0.00791	0.1107	0.07273	0.10879	0.02909	0.0004546	1
WBGene00004436	rpl-24.1	ASG	0.0079	2.01449	0.52727	0.01498	0.00488	0.15111	1
WBGene00004446	rpl-32	ASG	0.00789	2.14855	0.52727	0.01496	0.00518	0.13923	1
WBGene00001762	gst-14	ASG	0.00789	0.04907	0.03636	0.21702	0.01455	0.013153	1
WBGene00016386	tag-272	ASG	0.00788	0.04226	0.05455	0.14442	0.02069	0.0031063	1
WBGene00020025	R12C12.5	ASG	0.00787	0.16354	0.14546	0.05414	0.02972	0.00039456	1
WBGene00017080	lec-12	ASG	0.00782	0.11103	0.12727	0.06149	0.0169	0.0075436	1
WBGene00021097	cdc-37	ASG	0.00782	0.1629	0.16364	0.04779	0.02014	0.0035279	1
WBGene00001690	grd-1	ASG	0.00781	0.0877	0.05455	0.14311	0.0226	0.0020001	1
WBGene00004453	rpl-39	ASG	0.00779	1.94842	0.47273	0.01648	0.00193	0.36622	1
WBGene00022733	tmem-17	ASG	0.00778	0.06723	0.07273	0.10699	0.01642	0.0084342	1
WBGene00004430	rpl-18	ASG	0.00777	1.82113	0.52727	0.01473	0.00758	0.073445	1
WBGene00004469	rps-0	ASG	0.00776	1.44548	0.50909	0.01524	0.00165	0.40368	1
WBGene00010204	cpr-9	ASG	0.00775	0.16303	0.09091	0.08524	0.0253	0.0010772	1
WBGene00011565	nhr-272	ASG	0.00773	0.02207	0.01818	0.42539	0.01381	0.015701	1
WBGene00009278	npr-33	ASG	0.00772	0.0978	0.09091	0.08487	0.01921	0.0043831	1
WBGene00007109	edg-1	ASG	0.0077	0.03194	0.03636	0.21172	0.02771	0.00062259	1
WBGene00008021	C39B10.1	ASG	0.0077	0.10157	0.09091	0.08469	0.01488	0.012158	1
WBGene00015373	C03B1.2	ASG	0.00769	0.07443	0.09091	0.08458	0.02791	0.00059409	1
WBGene00023414	R01H2.7	ASG	0.00768	0.21766	0.25455	0.03018	0.01918	0.004415	1
WBGene00003000	lin-11	ASG	0.00766	0.18955	0.16364	0.0468	0.02241	0.002089	1
WBGene00007191	lgc-20	ASG	0.00765	0.13185	0.16364	0.04674	0.02538	0.0010585	1
WBGene00001400	fax-1	ASG	0.00762	0.09067	0.12727	0.05989	0.03438	0.0001381	1
WBGene00004448	rpl-34	ASG	0.00758	1.95989	0.49091	0.01545	0.00271	0.28431	1
WBGene00175027	W02F12.8	ASG	0.00757	0.05878	0.09091	0.08328	0.02356	0.0016042	1
WBGene00007752	wdfy-3	ASG	0.00756	0.25222	0.21818	0.03465	0.01157	0.027036	1
WBGene00016044	C24B5.1	ASG	0.00755	0.22174	0.2	0.03775	0.01608	0.0091454	1
WBGene00019188	H11E01.3	ASG	0.00754	0.32102	0.27273	0.02764	0.01126	0.029186	1
WBGene00086553	ZC334.13	ASG	0.00753	0.41158	0.09091	0.08286	0.01971	0.0039019	1
WBGene00000484	che-2	ASG	0.00751	0.09609	0.09091	0.0826	0.01905	0.0045491	1
WBGene00012016	inpp-1	ASG	0.0075	0.19011	0.12727	0.05893	0.01402	0.014958	1
WBGene00013340	tcc-1	ASG	0.0075	0.27008	0.18182	0.04124	0.01315	0.018412	1
WBGene00010349	dyf-18	ASG	0.00749	0.1378	0.10909	0.06864	0.02454	0.0012816	1
WBGene00044795	C06H5.8	ASG	0.00749	0.0724	0.05455	0.1373	0.01782	0.0060672	1
WBGene00014051	spv-1	ASG	0.00749	0.24358	0.21818	0.03434	0.0188	0.004821	1
WBGene00003389	mog-1	ASG	0.00746	0.17682	0.12727	0.05861	0.01806	0.0057411	1
WBGene00018803	fbxa-24	ASG	0.00746	0.18282	0.2	0.03729	0.02591	0.00093784	1
WBGene00019650	K11D12.11	ASG	0.00745	0.05399	0.05455	0.13659	0.02335	0.0016837	1
WBGene00004428	rpl-16	ASG	0.00744	1.6375	0.47273	0.01575	0.00323	0.24248	1
WBGene00020485	ceh-54	ASG	0.00741	0.03146	0.07273	0.10184	0.03329	0.0001763	1
WBGene00006727	ubq-1	ASG	0.0074	0.6344	0.43636	0.01697	5e-05	0.87979	1
WBGene00020886	ttr-6	ASG	0.0074	0.13867	0.09091	0.0814	0.01961	0.0039972	1
WBGene00001430	fkb-5	ASG	0.00739	0.2721	0.14546	0.05082	0.02011	0.0035539	1
WBGene00004895	smu-1	ASG	0.00739	0.1309	0.16364	0.04514	0.01232	0.022541	1
WBGene00013859	ZC247.1	ASG	0.00737	0.43662	0.29091	0.02535	0.00471	0.15852	1
WBGene00000367	cca-1	ASG	0.00736	0.2812	0.23636	0.03114	0.00978	0.042121	1
WBGene00016397	maph-9	ASG	0.00734	0.09521	0.12727	0.05765	0.02904	0.00045989	1
WBGene00021275	dmsr-2	ASG	0.00734	0.1922	0.2	0.03669	0.01631	0.0086616	1
WBGene00003687	nhr-97	ASG	0.00733	0.19928	0.14546	0.05036	0.02443	0.0013137	1
WBGene00045208	F13E9.15	ASG	0.00733	0.40224	0.14546	0.05042	0.01953	0.0040735	1
WBGene00017536	F17A9.4	ASG	0.00733	0.14956	0.10909	0.06719	0.01914	0.0044587	1
WBGene00004751	sea-2	ASG	0.00733	0.25459	0.23636	0.03102	0.01093	0.031611	1
WBGene00006833	unc-108	ASG	0.00732	0.58642	0.4	0.01831	0.0013	0.45787	1
WBGene00017819	F26D11.2	ASG	0.00732	0.02859	0.01818	0.40277	0.01381	0.015701	1
WBGene00010871	M05B5.3	ASG	0.00727	0.07667	0.05455	0.13334	0.02197	0.0023148	1
WBGene00003166	mec-2	ASG	0.00725	0.33557	0.21818	0.03324	0.01266	0.02074	1
WBGene00004423	rpl-11.2	ASG	0.00724	1.75017	0.47273	0.01531	0.01169	0.026234	1
WBGene00004755	sec-24.1	ASG	0.00723	0.17108	0.16364	0.0442	0.02278	0.0019183	1
WBGene00004143	pqn-59	ASG	0.00723	0.3599	0.30909	0.0234	0.00652	0.097045	1
WBGene00022078	epg-9	ASG	0.00721	0.15704	0.18182	0.03968	0.02177	0.0024226	1
WBGene00018315	F41H10.2	ASG	0.00721	0.0142	0.01818	0.3964	0.01381	0.015701	1
WBGene00007108	gspd-1	ASG	0.0072	0.14195	0.12727	0.05654	0.02239	0.0020999	1
WBGene00020166	T02G5.7	ASG	0.00716	0.10979	0.10909	0.06567	0.02665	0.00079105	1
WBGene00007449	C08F8.9	ASG	0.00713	0.23386	0.12727	0.05598	0.01556	0.010359	1
WBGene00017380	F11D5.1	ASG	0.00713	0.11636	0.12727	0.05599	0.028	0.00058235	1
WBGene00021347	rpb-10	ASG	0.00713	0.15133	0.10909	0.06533	0.02455	0.0012794	1
WBGene00219394	Y48A6C.8	ASG	0.00712	0.01852	0.01818	0.39171	0.01381	0.015701	1
WBGene00018037	chtl-1	ASG	0.00712	0.10531	0.09091	0.0783	0.02769	0.00062484	1
WBGene00019166	tat-2	ASG	0.00709	0.10823	0.10909	0.065	0.01901	0.0046	1
WBGene00004408	rla-0	ASG	0.00709	2.59142	0.63636	0.01114	0.0274	0.0006669	1
WBGene00010963	nduo-4	ASG	0.00708	0.63718	0.32727	0.02164	0.00359	0.21818	1
WBGene00016310	txt-18	ASG	0.00706	0.08673	0.07273	0.09702	0.01241	0.022028	1
WBGene00009211	wdr-46	ASG	0.00703	0.12478	0.09091	0.07736	0.01788	0.0059823	1
WBGene00009050	F22D6.2	ASG	0.00703	0.35331	0.29091	0.02418	0.0061	0.10846	1
WBGene00007653	cysl-1	ASG	0.00701	0.30577	0.30909	0.02267	0.00845	0.058894	1
WBGene00002140	inx-18	ASG	0.00698	0.06569	0.07273	0.09602	0.03818	5.8905e-05	1
WBGene00006632	tsp-6	ASG	0.00698	0.13681	0.12727	0.05482	0.01824	0.0054977	1
WBGene00044146	M163.10	ASG	0.00698	0.02334	0.01818	0.38386	0.01381	0.015701	1
WBGene00004732	sax-7	ASG	0.00696	0.2835	0.32727	0.02127	0.00617	0.10646	1
WBGene00011433	pde-1	ASG	0.00696	0.18752	0.18182	0.03826	0.01517	0.011342	1
WBGene00012332	rpi-1	ASG	0.00694	0.06884	0.07273	0.09543	0.01847	0.0052109	1
WBGene00007696	tram-1	ASG	0.00693	0.25676	0.23636	0.02931	0.01329	0.017804	1
WBGene00021060	dct-11	ASG	0.00692	0.02309	0.03636	0.19044	0.02771	0.00062259	1
WBGene00011737	sqst-1	ASG	0.00691	0.25438	0.23636	0.02922	0.01015	0.038341	1
WBGene00015104	B0280.9	ASG	0.00691	0.10693	0.07273	0.09495	0.01864	0.0050083	1
WBGene00023068	rpl-41.2	ASG	0.0069	3.08216	0.47273	0.01459	0.01901	0.0045977	1
WBGene00006669	twk-14	ASG	0.0069	0.15398	0.16364	0.04215	0.0265	0.00081979	1
WBGene00045386	nlp-76	ASH	0.47374	7.61621	0.86364	0.54854	0.70824	1.6146e-94	3.4642e-88
WBGene00077522	T10D4.15	ASH	0.25107	2.46277	0.48864	0.51383	0.32806	1.6136e-44	3.462e-38
WBGene00045331	F14D7.12	ASH	0.16976	3.16887	0.64773	0.26209	0.38354	8.6695e-52	1.8601e-45
WBGene00003890	osm-10	ASH	0.16642	3.20983	0.61364	0.27121	0.36285	4.467e-49	9.5843e-43
WBGene00005614	srj-26	ASH	0.16158	0.67487	0.28409	0.56877	0.1808	3.0562e-25	6.5572e-19
WBGene00010297	F59A1.11	ASH	0.13582	0.37093	0.22727	0.59761	0.1658	2.8157e-23	6.0413e-17
WBGene00020714	T23B3.6	ASH	0.13396	0.7353	0.34091	0.39296	0.21664	6.2158e-30	1.3336e-23
WBGene00010848	M04B2.6	ASH	0.12261	2.77308	0.55682	0.2202	0.31855	2.8406e-43	6.0947e-37
WBGene00016925	srb-18	ASH	0.11949	0.5395	0.27273	0.43812	0.1657	2.9007e-23	6.2237e-17
WBGene00005172	srg-15	ASH	0.11862	0.62793	0.26136	0.45385	0.16968	8.7338e-24	1.8739e-17
WBGene00007511	C10C5.7	ASH	0.11408	3.00199	0.53409	0.2136	0.28311	1.2418e-38	2.6644e-32
WBGene00011197	srw-145	ASH	0.11408	1.1769	0.36364	0.31372	0.2027	4.1547e-28	8.9142e-22
WBGene00005251	srh-28	ASH	0.10163	0.44238	0.25	0.40653	0.17531	1.5993e-24	3.4315e-18
WBGene00005818	srw-71	ASH	0.10157	0.31811	0.17046	0.5959	0.11554	1.0991e-16	2.3581e-10
WBGene00005240	srh-15	ASH	0.09047	0.43948	0.25	0.36187	0.15533	6.633e-22	1.4232e-15
WBGene00009808	srm-4	ASH	0.08177	0.22722	0.14773	0.55352	0.09322	9.4542e-14	2.0285e-07
WBGene00006008	srx-117	ASH	0.07912	0.33706	0.18182	0.43518	0.12169	1.7096e-17	3.668e-11
WBGene00005544	sri-32	ASH	0.07485	0.2725	0.15909	0.47046	0.10842	9.4451e-16	2.0265e-09
WBGene00011289	R102.2	ASH	0.07359	22.1343	0.95454	0.07709	0.39701	1.4841e-53	3.1843e-47
WBGene00002250	lap-2	ASH	0.07138	1.7009	0.45454	0.15704	0.18647	5.5346e-26	1.1875e-19
WBGene00005057	sra-31	ASH	0.06577	0.13764	0.11364	0.57876	0.07574	1.9041e-11	4.0853e-05
WBGene00016982	C56G2.9	ASH	0.06215	0.45241	0.27273	0.22788	0.13461	3.4512e-19	7.4047e-13
WBGene00005664	sru-1	ASH	0.06099	0.35729	0.21591	0.28248	0.12893	1.9162e-18	4.1113e-12
WBGene00016100	C25E10.11	ASH	0.06094	0.35874	0.19318	0.31543	0.1063	1.7989e-15	3.8597e-09
WBGene00014107	ZK856.6	ASH	0.06062	0.77666	0.31818	0.19051	0.1584	2.6238e-22	5.6295e-16
WBGene00019476	timp-1	ASH	0.05998	0.34812	0.19318	0.3105	0.09577	4.3588e-14	9.352e-08
WBGene00008328	srz-43	ASH	0.05984	0.16102	0.07955	0.75226	0.05905	3.089e-09	0.0066277
WBGene00044087	C45H4.18	ASH	0.05697	0.14981	0.09091	0.62672	0.06763	2.2532e-10	0.00048344
WBGene00005929	srx-38	ASH	0.05642	0.51089	0.22727	0.24826	0.10881	8.3916e-16	1.8005e-09
WBGene00005246	srh-21	ASH	0.05163	0.26102	0.13636	0.37862	0.08275	2.2623e-12	4.8539e-06
WBGene00001531	gcy-4	ASH	0.05002	0.18909	0.125	0.40019	0.06568	4.0829e-10	0.00087601
WBGene00005996	srx-105	ASH	0.04953	0.19313	0.10227	0.4843	0.06428	6.2582e-10	0.0013428
WBGene00008489	srb-17	ASH	0.04952	0.19313	0.13636	0.36314	0.08563	9.4386e-13	2.0251e-06
WBGene00008989	F20G2.6	ASH	0.04909	0.74845	0.34091	0.14401	0.14635	9.9729e-21	2.1398e-14
WBGene00005423	srh-213	ASH	0.04703	0.06673	0.05682	0.82766	0.04201	5.7892e-07	1
WBGene00003839	ocr-2	ASH	0.04669	0.46969	0.22727	0.20545	0.11033	5.3083e-16	1.1389e-09
WBGene00008522	nlp-59	ASH	0.04582	0.98469	0.375	0.12217	0.13758	1.4079e-19	3.0208e-13
WBGene00195081	C04F6.7	ASH	0.0451	0.13402	0.06818	0.66149	0.04104	7.7982e-07	1
WBGene00001949	hlh-2	ASH	0.04499	0.34302	0.21591	0.20839	0.09582	4.2959e-14	9.217e-08
WBGene00021039	W05F2.7	ASH	0.04432	0.66542	0.29546	0.15	0.11228	2.94e-16	6.3078e-10
WBGene00008040	ttr-5	ASH	0.0434	0.45432	0.26136	0.16605	0.11284	2.4857e-16	5.3332e-10
WBGene00008550	F07B10.4	ASH	0.04244	0.22804	0.15909	0.26674	0.08171	3.1073e-12	6.6669e-06
WBGene00001053	dop-2	ASH	0.04206	0.68037	0.29546	0.14236	0.11809	5.0798e-17	1.0899e-10
WBGene00005815	srw-68	ASH	0.04176	0.08793	0.06818	0.6125	0.05051	4.2261e-08	0.090673
WBGene00008484	E04D5.5	ASH	0.04168	1.67299	0.46591	0.08946	0.1547	8.0099e-22	1.7186e-15
WBGene00044464	Y77E11A.16	ASH	0.04099	0.31165	0.21591	0.18983	0.11099	4.3493e-16	9.3317e-10
WBGene00020138	T01B11.1	ASH	0.03909	0.2669	0.19318	0.20235	0.09776	2.387e-14	5.1215e-08
WBGene00022374	nhr-277	ASH	0.03873	0.5691	0.25	0.15493	0.09424	6.9258e-14	1.486e-07
WBGene00012753	Y41C4A.6	ASH	0.03757	1.10502	0.32954	0.11401	0.11925	3.5784e-17	7.6776e-11
WBGene00007604	xbx-9	ASH	0.03624	1.10965	0.39773	0.09112	0.13283	5.9076e-19	1.2675e-12
WBGene00017907	F28F9.3	ASH	0.03587	1.42964	0.40909	0.08769	0.12657	3.9085e-18	8.3859e-12
WBGene00001673	gpa-11	ASH	0.03539	0.2198	0.14773	0.23954	0.06528	4.606e-10	0.00098825
WBGene00007883	C33A12.4	ASH	0.03529	3.15653	0.63636	0.05546	0.15471	8.0086e-22	1.7183e-15
WBGene00020635	ztf-31	ASH	0.03496	0.10812	0.07955	0.43949	0.05905	3.089e-09	0.0066277
WBGene00005248	srh-23	ASH	0.03476	0.05843	0.04546	0.76478	0.03354	7.9838e-06	1
WBGene00010865	M04D8.7	ASH	0.03447	0.79779	0.32954	0.10461	0.1235	9.893e-18	2.1226e-11
WBGene00005245	srh-20	ASH	0.03435	0.11283	0.07955	0.43179	0.05019	4.6589e-08	0.09996
WBGene00015341	C02E7.8	ASH	0.03414	0.0787	0.04546	0.75106	0.03354	7.9838e-06	1
WBGene00005883	srw-136	ASH	0.03409	0.0354	0.03409	1	0.0251	0.00011192	1
WBGene00011453	ugt-56	ASH	0.03349	0.45729	0.20454	0.16372	0.09351	8.6549e-14	1.857e-07
WBGene00005545	sri-33	ASH	0.03337	0.08705	0.06818	0.48946	0.05051	4.2261e-08	0.090673
WBGene00006632	tsp-6	ASH	0.03318	0.47896	0.22727	0.14599	0.08291	2.1543e-12	4.6222e-06
WBGene00012421	Y9C2UA.1	ASH	0.03274	1.0082	0.40909	0.08004	0.13407	4.0558e-19	8.7019e-13
WBGene00011084	srsx-21	ASH	0.03259	0.09846	0.06818	0.47803	0.0364	3.2829e-06	1
WBGene00044922	Y43C5A.7	ASH	0.03082	0.8233	0.34091	0.09041	0.12108	2.0567e-17	4.4127e-11
WBGene00016984	npr-8	ASH	0.03053	0.42197	0.25	0.12212	0.09784	2.3274e-14	4.9936e-08
WBGene00016514	C38C3.6	ASH	0.02989	0.32898	0.21591	0.13844	0.07988	5.408e-12	1.1603e-05
WBGene00000734	col-161	ASH	0.02916	0.20276	0.09091	0.32075	0.05176	2.8815e-08	0.061825
WBGene00010849	M04B2.7	ASH	0.02823	0.66187	0.30682	0.092	0.08461	1.2882e-12	2.764e-06
WBGene00001440	fkh-8	ASH	0.02821	0.42062	0.21591	0.13067	0.06858	1.6853e-10	0.00036159
WBGene00007247	C01G12.7	ASH	0.02813	0.54568	0.22727	0.12377	0.0856	9.5193e-13	2.0424e-06
WBGene00044009	ZK822.6	ASH	0.02789	0.53248	0.25	0.11155	0.09299	1.0132e-13	2.1738e-07
WBGene00001681	gpc-1	ASH	0.02671	0.51451	0.30682	0.08705	0.07834	8.653e-12	1.8566e-05
WBGene00010863	M04D8.5	ASH	0.02661	0.16031	0.09091	0.29273	0.04381	3.3177e-07	0.71184
WBGene00005533	sri-21	ASH	0.02634	0.10445	0.07955	0.33113	0.04632	1.531e-07	0.3285
WBGene00008142	C47E8.3	ASH	0.02627	0.48614	0.23864	0.1101	0.07883	7.4484e-12	1.5981e-05
WBGene00005886	srw-139	ASH	0.02626	0.05294	0.04546	0.57764	0.03354	7.9838e-06	1
WBGene00005876	srw-129	ASH	0.02615	0.05646	0.03409	0.76693	0.0251	0.00011192	1
WBGene00018988	F56F11.1	ASH	0.02611	0.20901	0.15909	0.16411	0.06773	2.187e-10	0.00046924
WBGene00017076	D2096.9	ASH	0.02608	1.20796	0.34091	0.0765	0.09224	1.2693e-13	2.7233e-07
WBGene00015252	B0546.5	ASH	0.02557	0.09319	0.05682	0.44996	0.04201	5.7892e-07	1
WBGene00007635	npr-4	ASH	0.02544	0.44617	0.22727	0.11196	0.07118	7.6459e-11	0.00016405
WBGene00020043	R13A1.5	ASH	0.02479	0.56172	0.27273	0.09089	0.09474	5.9524e-14	1.2771e-07
WBGene00005306	srh-85	ASH	0.02473	0.06094	0.03409	0.72547	0.0251	0.00011192	1
WBGene00007595	C15A7.2	ASH	0.02397	0.15835	0.13636	0.17582	0.05999	2.3207e-09	0.0049792
WBGene00019355	K03B4.4	ASH	0.02385	1.11468	0.44318	0.05381	0.09379	7.9399e-14	1.7036e-07
WBGene00019265	H35N09.1	ASH	0.02348	0.31856	0.19318	0.12153	0.06364	7.6155e-10	0.0016339
WBGene00011326	T01D3.1	ASH	0.02347	0.9151	0.375	0.06259	0.05712	5.5752e-09	0.011962
WBGene00017858	F27C1.11	ASH	0.02326	0.49392	0.22727	0.10235	0.06502	4.9963e-10	0.001072
WBGene00016315	C32D5.7	ASH	0.02289	0.40023	0.22727	0.10071	0.062	1.2555e-09	0.0026938
WBGene00012005	jun-1	ASH	0.02285	0.73821	0.30682	0.07448	0.06782	2.1246e-10	0.00045584
WBGene00018053	srbc-3	ASH	0.02273	0.02465	0.02273	1	0.0167	0.0016277	1
WBGene00017588	F19B10.6	ASH	0.02273	0.02672	0.02273	1	0.0167	0.0016277	1
WBGene00005477	srh-271	ASH	0.02228	0.15838	0.09091	0.24511	0.05557	8.966e-09	0.019237
WBGene00005526	sri-14	ASH	0.02189	0.05561	0.03409	0.64221	0.0251	0.00011192	1
WBGene00017671	pgal-1	ASH	0.02179	5.41642	0.85227	0.02557	0.02112	0.00039533	1
WBGene00005229	srh-3	ASH	0.02159	0.05236	0.03409	0.63342	0.02121	0.00038402	1
WBGene00044528	lgc-29	ASH	0.02128	0.15787	0.125	0.17023	0.07652	1.5055e-11	3.2301e-05
WBGene00235257	T05C7.4	ASH	0.02114	0.13167	0.07955	0.26576	0.04647	1.4615e-07	0.31357
WBGene00019466	tos-1	ASH	0.02078	2.05133	0.53409	0.03891	0.03033	2.1688e-05	1
WBGene00015053	B0222.1	ASH	0.02068	0.42556	0.22727	0.09099	0.05171	2.9242e-08	0.062741
WBGene00044551	ZK105.8	ASH	0.02059	0.09257	0.09091	0.22655	0.05095	3.6914e-08	0.079202
WBGene00017582	F18G5.6	ASH	0.02044	0.20929	0.125	0.16351	0.05693	5.9202e-09	0.012702
WBGene00011355	lgc-14	ASH	0.01973	0.19342	0.125	0.15782	0.04768	1.0084e-07	0.21636
WBGene00044090	srbc-33	ASH	0.01964	0.06043	0.04546	0.43217	0.02812	4.3287e-05	1
WBGene00044284	spp-21	ASH	0.01952	0.01463	0.02273	0.85902	0.0167	0.0016277	1
WBGene00004925	snt-5	ASH	0.01938	0.53578	0.25	0.07754	0.06301	9.2297e-10	0.0019803
WBGene00086556	F36D1.12	ASH	0.01934	0.18233	0.10227	0.18912	0.04627	1.5543e-07	0.33349
WBGene00013907	sre-20	ASH	0.01929	0.10709	0.06818	0.28297	0.03015	2.2957e-05	1
WBGene00003851	odr-4	ASH	0.01916	0.38061	0.20454	0.09368	0.05074	3.946e-08	0.084664
WBGene00010504	K02D3.1	ASH	0.0191	0.31606	0.11364	0.16806	0.03501	5.0472e-06	1
WBGene00005088	srd-10	ASH	0.01896	0.07672	0.06818	0.27812	0.02694	6.2843e-05	1
WBGene00044383	T05A7.11	ASH	0.01896	0.03734	0.03409	0.55607	0.0251	0.00011192	1
WBGene00005242	srh-17	ASH	0.01893	0.09153	0.06818	0.27767	0.03452	5.8809e-06	1
WBGene00009919	kbrl-1	ASH	0.01878	0.29718	0.17046	0.11017	0.04824	8.49e-08	0.18216
WBGene00021254	Y22D7AL.16	ASH	0.01877	0.27534	0.18182	0.10322	0.05961	2.6084e-09	0.0055966
WBGene00003697	nhr-107	ASH	0.01877	0.1491	0.10227	0.18352	0.04203	5.7435e-07	1
WBGene00016928	srb-19	ASH	0.01863	0.12432	0.10227	0.18214	0.05361	1.6361e-08	0.035103
WBGene00000793	crh-1	ASH	0.01854	0.91535	0.36364	0.05099	0.05405	1.4271e-08	0.030619
WBGene00005702	sru-39	ASH	0.01806	0.16407	0.11364	0.15889	0.03323	8.7789e-06	1
WBGene00020672	T22B7.3	ASH	0.01791	0.10668	0.07955	0.22518	0.04507	2.2495e-07	0.48265
WBGene00005987	srx-96	ASH	0.01784	0.06583	0.03409	0.52336	0.02279	0.00023248	1
WBGene00005296	srh-75	ASH	0.01783	0.06958	0.03409	0.52296	0.0251	0.00011192	1
WBGene00003996	pgp-2	ASH	0.01781	0.25712	0.17046	0.10447	0.05602	7.8163e-09	0.01677
WBGene00010071	sre-45	ASH	0.01781	0.13695	0.07955	0.22383	0.0424	5.1296e-07	1
WBGene00006187	str-138	ASH	0.0178	0.03025	0.03409	0.52218	0.02162	0.0003373	1
WBGene00001565	gei-8	ASH	0.01774	0.41275	0.23864	0.07432	0.0523	2.4395e-08	0.052342
WBGene00009844	cwp-5	ASH	0.01762	0.11766	0.10227	0.17231	0.03884	1.5423e-06	1
WBGene00005988	srx-97	ASH	0.01748	0.04863	0.03409	0.51282	0.0251	0.00011192	1
WBGene00010864	xbx-3	ASH	0.01739	0.41322	0.23864	0.07287	0.05048	4.2744e-08	0.09171
WBGene00202512	C25E10.16	ASH	0.01739	0.04123	0.04546	0.38251	0.02273	0.00023687	1
WBGene00017039	trk-1	ASH	0.01735	0.29147	0.19318	0.08982	0.04787	9.523e-08	0.20432
WBGene00019995	R10F2.4	ASH	0.01722	0.24736	0.15909	0.10823	0.05354	1.6708e-08	0.035848
WBGene00005816	srw-69	ASH	0.01708	0.0323	0.03409	0.50102	0.0251	0.00011192	1
WBGene00004740	scd-2	ASH	0.01699	0.49218	0.28409	0.05982	0.04157	6.6284e-07	1
WBGene00005980	srx-89	ASH	0.01696	0.07356	0.03409	0.49742	0.0251	0.00011192	1
WBGene00020288	srt-73	ASH	0.01692	0.04995	0.02273	0.74443	0.0167	0.0016276	1
WBGene00004477	rps-8	ASH	0.01689	3.06192	0.64773	0.02607	0.0109	0.01093	1
WBGene00003150	mbk-2	ASH	0.01689	0.9381	0.40909	0.04128	0.02968	2.6594e-05	1
WBGene00004436	rpl-24.1	ASH	0.01685	3.39977	0.72727	0.02317	0.01167	0.0084349	1
WBGene00010960	atp-6	ASH	0.0167	13.7464	0.65909	0.02534	0.0047	0.094556	1
WBGene00019840	R02F11.2	ASH	0.01661	0.50518	0.22727	0.07307	0.04785	9.5783e-08	0.20551
WBGene00005481	srh-276	ASH	0.01648	0.09616	0.05682	0.2901	0.03028	2.2037e-05	1
WBGene00000485	che-3	ASH	0.01642	0.38472	0.22727	0.07224	0.04952	5.7312e-08	0.12297
WBGene00005345	srh-128	ASH	0.01621	0.08765	0.05682	0.28529	0.02197	0.00030135	1
WBGene00003048	lit-1	ASH	0.01619	0.73008	0.32954	0.04914	0.03588	3.8532e-06	1
WBGene00004472	rps-3	ASH	0.01604	2.53246	0.61364	0.02614	0.012	0.0075783	1
WBGene00004418	rpl-7	ASH	0.01588	2.89049	0.64773	0.02452	0.00613	0.056295	1
WBGene00013287	Y57A10C.9	ASH	0.01586	0.22846	0.17046	0.09303	0.05249	2.3053e-08	0.049461
WBGene00023068	rpl-41.2	ASH	0.01584	5.60975	0.65909	0.02403	0.00172	0.31194	1
WBGene00003850	odr-3	ASH	0.0156	0.29917	0.15909	0.09803	0.04222	5.4179e-07	1
WBGene00077491	K08H10.10	ASH	0.01559	0.17468	0.11364	0.13722	0.04349	3.6697e-07	0.78736
WBGene00005525	sri-13	ASH	0.01539	0.04059	0.02273	0.67698	0.0167	0.0016276	1
WBGene00015179	B0416.3	ASH	0.01532	0.17038	0.125	0.12253	0.04212	5.5849e-07	1
WBGene00004425	rpl-13	ASH	0.0153	2.73011	0.625	0.02448	0.00757	0.033854	1
WBGene00004482	rps-13	ASH	0.01527	2.17137	0.54546	0.028	0.01624	0.0018891	1
WBGene00015478	mapk-15	ASH	0.01525	0.37574	0.22727	0.06709	0.0411	7.6617e-07	1
WBGene00044115	srxa-12	ASH	0.01524	0.0485	0.02273	0.67053	0.0167	0.0016277	1
WBGene00004412	rpl-1	ASH	0.01502	2.75483	0.60227	0.02493	0.01128	0.0096195	1
WBGene00020593	ugt-11	ASH	0.01488	0.07089	0.07955	0.1871	0.0282	4.2272e-05	1
WBGene00004423	rpl-11.2	ASH	0.01486	2.56899	0.70454	0.02109	0.00461	0.097912	1
WBGene00010957	nduo-6	ASH	0.01484	10.6343	0.64773	0.02292	4e-05	0.8758	1
WBGene00002163	ist-1	ASH	0.01483	0.55061	0.25	0.05934	0.04316	4.0615e-07	0.87142
WBGene00009337	uig-1	ASH	0.01483	0.32621	0.19318	0.07676	0.05243	2.3464e-08	0.050344
WBGene00016833	sre-51	ASH	0.01479	0.04733	0.03409	0.43394	0.0251	0.00011192	1
WBGene00010965	ctc-2	ASH	0.01475	7.93832	0.60227	0.02449	0.00222	0.25017	1
WBGene00004428	rpl-16	ASH	0.01465	2.75957	0.60227	0.02432	0.0056	0.068126	1
WBGene00005178	srg-21	ASH	0.01464	0.04577	0.03409	0.42957	0.0251	0.00011192	1
WBGene00004446	rpl-32	ASH	0.01461	3.7522	0.61364	0.02381	0.00157	0.33451	1
WBGene00004497	rps-28	ASH	0.0146	2.32975	0.55682	0.02622	0.00946	0.017758	1
WBGene00004893	sms-2	ASH	0.0146	0.23935	0.17046	0.08568	0.04235	5.2079e-07	1
WBGene00000166	apt-9	ASH	0.0146	0.35288	0.18182	0.08029	0.04312	4.1133e-07	0.88254
WBGene00007758	C27A7.8	ASH	0.01447	0.1248	0.09091	0.15917	0.0535	1.6912e-08	0.036287
WBGene00004494	rps-25	ASH	0.01431	3.10719	0.57954	0.0247	0.00343	0.15361	1
WBGene00008327	srz-44	ASH	0.01429	0.02732	0.03409	0.41905	0.02202	0.0002963	1
WBGene00044767	T23B7.3	ASH	0.01429	0.25679	0.18182	0.07862	0.04524	2.136e-07	0.45829
WBGene00010556	rack-1	ASH	0.01427	2.50835	0.55682	0.02562	0.00235	0.23767	1
WBGene00016366	nhr-140	ASH	0.0142	0.0982	0.06818	0.20832	0.02956	2.7628e-05	1
WBGene00004495	rps-26	ASH	0.01418	2.7375	0.57954	0.02446	0.00305	0.17834	1
WBGene00004484	rps-15	ASH	0.01415	2.41269	0.59091	0.02394	0.00444	0.10417	1
WBGene00004431	rpl-19	ASH	0.01414	2.56511	0.64773	0.02182	0.0036	0.14382	1
WBGene00015902	nhr-159	ASH	0.01412	0.10784	0.06818	0.20712	0.02715	5.8824e-05	1
WBGene00004420	rpl-9	ASH	0.0141	2.38731	0.55682	0.02532	0.00968	0.016436	1
WBGene00022313	Y77E11A.12	ASH	0.01402	0.17425	0.11364	0.12333	0.04365	3.492e-07	0.74923
WBGene00018067	npr-7	ASH	0.01398	0.19678	0.14773	0.09467	0.04267	4.7113e-07	1
WBGene00010962	ctc-3	ASH	0.01397	10.9222	0.61364	0.02277	0	0.9786	1
WBGene00010964	ctc-1	ASH	0.01397	4.49744	0.54546	0.02561	0.00306	0.17745	1
WBGene00012967	kvs-4	ASH	0.0139	0.24719	0.14773	0.0941	0.03438	6.1344e-06	1
WBGene00015626	C09B9.1	ASH	0.01388	0.15202	0.11364	0.12215	0.0385	1.7126e-06	1
WBGene00011869	dod-6	ASH	0.01386	1.45718	0.38636	0.03588	0.03613	3.566e-06	1
WBGene00021068	W06H8.6	ASH	0.0138	0.99156	0.375	0.03681	0.01669	0.0016339	1
WBGene00004496	rps-27	ASH	0.01373	3.53249	0.65909	0.02083	0.00181	0.29946	1
WBGene00003516	nab-1	ASH	0.01372	0.35688	0.22727	0.06038	0.03237	1.1468e-05	1
WBGene00004481	rps-12	ASH	0.01369	2.21624	0.57954	0.02361	0.00844	0.025115	1
WBGene00016367	nhr-162	ASH	0.01368	0.07698	0.05682	0.24085	0.02508	0.00011251	1
WBGene00009814	F47B10.3	ASH	0.01367	0.07847	0.06818	0.20046	0.02708	6.0133e-05	1
WBGene00019069	lgc-30	ASH	0.01366	0.29755	0.14773	0.09247	0.02839	3.9843e-05	1
WBGene00004479	rps-10	ASH	0.01366	2.34752	0.57954	0.02358	0.00478	0.091797	1
WBGene00016093	srsx-34	ASH	0.01363	0.09929	0.07955	0.17131	0.03141	1.5503e-05	1
WBGene00016477	srab-11	ASH	0.01354	0.09103	0.05682	0.23837	0.03152	1.4986e-05	1
WBGene00194982	Y17D7B.10	ASH	0.01353	0.42021	0.18182	0.07442	0.03272	1.031e-05	1
WBGene00005671	sru-8	ASH	0.01344	0.06497	0.05682	0.23659	0.03452	5.8771e-06	1
WBGene00019516	ugt-20	ASH	0.01343	0.03902	0.03409	0.39383	0.0251	0.00011192	1
WBGene00015002	B0034.1	ASH	0.01343	0.11388	0.05682	0.23642	0.02488	0.00011987	1
WBGene00005279	srh-56	ASH	0.01339	0.03983	0.02273	0.58926	0.01328	0.0049522	1
WBGene00008792	F14D7.5	ASH	0.01339	0.02397	0.02273	0.58902	0.01101	0.01053	1
WBGene00010958	ndfl-4	ASH	0.01336	4.93902	0.68182	0.0196	7e-05	0.83716	1
WBGene00015919	C17G10.7	ASH	0.01316	0.31318	0.17046	0.07718	0.03865	1.6335e-06	1
WBGene00010959	nduo-1	ASH	0.01312	3.31846	0.52273	0.02511	0.00526	0.076966	1
WBGene00003163	mdl-1	ASH	0.01298	0.74048	0.30682	0.04232	0.02358	0.00018074	1
WBGene00004490	rps-21	ASH	0.01297	3.02241	0.57954	0.02238	0.00957	0.017078	1
WBGene00001670	gpa-8	ASH	0.01291	0.08823	0.06818	0.1893	0.02679	6.5754e-05	1
WBGene00003889	osm-9	ASH	0.0129	0.13043	0.07955	0.16224	0.02411	0.00015309	1
WBGene00000552	cmd-1	ASH	0.0129	1.61377	0.59091	0.02183	0.00221	0.25183	1
WBGene00004220	ptr-5	ASH	0.01288	0.44832	0.25	0.05152	0.02957	2.7502e-05	1
WBGene00004488	rps-19	ASH	0.0128	2.00758	0.57954	0.02209	0.00234	0.23803	1
WBGene00004408	rla-0	ASH	0.0128	4.15037	0.77273	0.01656	0.0008	0.48985	1
WBGene00007191	lgc-20	ASH	0.01279	0.23873	0.17046	0.07501	0.04242	5.0904e-07	1
WBGene00018869	rfip-1	ASH	0.01278	0.63955	0.27273	0.04688	0.026	8.4279e-05	1
WBGene00007913	cyp-36A1	ASH	0.01272	0.44453	0.18182	0.06993	0.05088	3.777e-08	0.081039
WBGene00010236	F58B4.3	ASH	0.01272	0.59907	0.28409	0.04477	0.05092	3.7312e-08	0.080054
WBGene00011403	T03F7.6	ASH	0.01269	0.04	0.03409	0.37234	0.0251	0.00011192	1
WBGene00005119	srd-41	ASH	0.01268	0.02804	0.02273	0.55808	0.0114	0.0092281	1
WBGene00044380	T24E12.12	ASH	0.01268	0.0638	0.04546	0.27896	0.0235	0.00018535	1
WBGene00016450	clec-5	ASH	0.01262	0.04319	0.02273	0.55532	0.0109	0.010912	1
WBGene00005035	sra-9	ASH	0.01255	0.03909	0.02273	0.55229	0.0167	0.0016277	1
WBGene00010200	F57C7.4	ASH	0.01253	0.23425	0.18182	0.0689	0.03892	1.5035e-06	1
WBGene00004453	rpl-39	ASH	0.01248	2.68488	0.57954	0.02153	0.00097	0.44696	1
WBGene00004779	ser-4	ASH	0.01246	0.33903	0.21591	0.05771	0.03303	9.3383e-06	1
WBGene00005064	sra-38	ASH	0.01241	0.04947	0.04546	0.27296	0.02052	0.00047745	1
WBGene00001630	gly-5	ASH	0.01238	0.30305	0.125	0.09905	0.02976	2.5918e-05	1
WBGene00004452	rpl-38	ASH	0.01235	2.62126	0.60227	0.02051	0.00114	0.4094	1
WBGene00015414	C04C3.4	ASH	0.01233	0.02952	0.02273	0.54238	0.0167	0.0016277	1
WBGene00004430	rpl-18	ASH	0.01233	2.69945	0.60227	0.02047	1e-05	0.93351	1
WBGene00004421	rpl-10	ASH	0.01226	2.5727	0.60227	0.02036	2e-05	0.91522	1
WBGene00016977	akap-1	ASH	0.01221	0.87269	0.35227	0.03466	0.01551	0.0023952	1
WBGene00004483	rps-14	ASH	0.01213	2.26635	0.57954	0.02092	0.00131	0.37715	1
WBGene00004441	rpl-27	ASH	0.01211	1.59178	0.51136	0.02368	0.00527	0.076748	1
WBGene00015336	C02D5.2	ASH	0.0121	0.14906	0.11364	0.10652	0.02945	2.8614e-05	1
WBGene00022788	slc-17.7	ASH	0.01205	0.28521	0.19318	0.06236	0.03477	5.4437e-06	1
WBGene00008227	C50B8.5	ASH	0.01193	0.15216	0.10227	0.11663	0.03944	1.2777e-06	1
WBGene00004498	rps-29	ASH	0.01187	2.48741	0.56818	0.02089	0.00023	0.70968	1
WBGene00000172	aqp-4	ASH	0.01176	0.06934	0.03409	0.34484	0.0251	0.00011192	1
WBGene00004023	pho-4	ASH	0.01171	0.12701	0.07955	0.14725	0.0305	2.0589e-05	1
WBGene00021180	Y9C9A.13	ASH	0.0117	0.05724	0.04546	0.25736	0.02253	0.00025257	1
WBGene00004414	rpl-3	ASH	0.01168	2.05745	0.57954	0.02015	0.00065	0.53472	1
WBGene00018624	F48G7.13	ASH	0.01157	0.05012	0.03409	0.33935	0.0214	0.00036088	1
WBGene00004413	rpl-2	ASH	0.0115	2.57492	0.60227	0.01909	0.00052	0.57691	1
WBGene00017033	nekl-4	ASH	0.0114	0.15876	0.125	0.09118	0.03247	1.114e-05	1
WBGene00005936	srx-45	ASH	0.01139	0.25024	0.17046	0.06683	0.03191	1.3248e-05	1
WBGene00021992	thn-6	ASH	0.01136	0.02498	0.01136	1	0.00833	0.026037	1
WBGene00004908	snf-9	ASH	0.01136	0.02789	0.01136	1	0.00833	0.026037	1
WBGene00044564	ZK813.6	ASH	0.01136	0.01039	0.01136	1	0.00833	0.026037	1
WBGene00005050	sra-24	ASH	0.01136	0.02294	0.01136	1	0.00833	0.026037	1
WBGene00014236	ZK1225.2	ASH	0.01136	0.02294	0.01136	1	0.00833	0.026037	1
WBGene00005849	srw-102	ASH	0.01136	0.00505	0.01136	1	0.00833	0.026037	1
WBGene00018139	sre-24	ASH	0.01136	0.00891	0.01136	1	0.00833	0.026037	1
WBGene00005867	srw-120	ASH	0.01136	0.00745	0.01136	1	0.00833	0.026037	1
WBGene00006165	str-114	ASH	0.01136	0.02484	0.01136	1	0.00833	0.026037	1
WBGene00005233	srh-7	ASH	0.01136	0.00505	0.01136	1	0.00833	0.026037	1
WBGene00015054	pitr-2	ASH	0.01136	0.01804	0.01136	1	0.00833	0.026037	1
WBGene00008242	ceh-75	ASH	0.01136	0.02618	0.01136	1	0.00833	0.026037	1
WBGene00005901	srx-10	ASH	0.01136	0.01674	0.01136	1	0.00833	0.026037	1
WBGene00011151	R08H2.10	ASH	0.01136	0.02177	0.01136	1	0.00833	0.026037	1
WBGene00005502	srh-298	ASH	0.01136	0.02071	0.01136	1	0.00833	0.026037	1
WBGene00013747	spe-19	ASH	0.01136	0.01865	0.01136	1	0.00833	0.026037	1
WBGene00005250	srh-27	ASH	0.01136	0.02498	0.01136	1	0.00833	0.026037	1
WBGene00012216	W02D9.10	ASH	0.01128	0.82963	0.36364	0.03102	0.01412	0.0037691	1
WBGene00004478	rps-9	ASH	0.01128	2.97876	0.54546	0.02067	0.00077	0.4991	1
WBGene00009774	F46B6.9	ASH	0.01117	0.41772	0.22727	0.04913	0.03188	1.3357e-05	1
WBGene00003371	mlc-3	ASH	0.01106	1.47395	0.23864	0.04633	0.03042	2.1102e-05	1
WBGene00004470	rps-1	ASH	0.01104	2.19568	0.60227	0.01833	7e-05	0.83502	1
WBGene00010298	F59A1.12	ASH	0.01097	0.03692	0.02273	0.48272	0.0167	0.0016277	1
WBGene00004426	rpl-14	ASH	0.01094	2.78948	0.54546	0.02006	0.00035	0.648	1
WBGene00013417	srab-24	ASH	0.01092	0.17182	0.125	0.08737	0.03587	3.8627e-06	1
WBGene00004450	rpl-36	ASH	0.01087	2.43913	0.46591	0.02334	0.00029	0.67894	1
WBGene00009717	dep-1	ASH	0.01087	0.39953	0.22727	0.04784	0.02578	9.0461e-05	1
WBGene00022419	Y102A11A.9	ASH	0.01086	0.26478	0.14773	0.07353	0.03161	1.4538e-05	1
WBGene00004454	rpl-36.A	ASH	0.01082	1.88434	0.5	0.02164	0.00112	0.41557	1
WBGene00004469	rps-0	ASH	0.01078	2.0236	0.53409	0.02019	1e-05	0.92909	1
WBGene00004427	rpl-15	ASH	0.01076	2.14588	0.53409	0.02015	7e-05	0.83624	1
WBGene00001168	eef-1A.1	ASH	0.01075	2.99318	0.57954	0.01855	0.00156	0.3356	1
WBGene00022635	ZC581.9	ASH	0.01069	0.30043	0.23864	0.04481	0.0262	7.9261e-05	1
WBGene00004489	rps-20	ASH	0.01068	1.7352	0.48864	0.02185	0.00096	0.44948	1
WBGene00004417	rpl-6	ASH	0.01066	1.99748	0.52273	0.0204	0	0.98027	1
WBGene00004474	rps-5	ASH	0.01062	2.18891	0.5	0.02124	0.00076	0.50038	1
WBGene00018190	F38H12.5	ASH	0.01049	0.01683	0.02273	0.46164	0.0167	0.0016277	1
WBGene00006201	str-155	ASH	0.01046	0.08406	0.03409	0.30697	0.01483	0.0029836	1
WBGene00001207	egl-43	ASH	0.01046	0.14022	0.09091	0.11503	0.03797	2.0175e-06	1
WBGene00004434	rpl-22	ASH	0.01031	1.89439	0.5	0.02061	0	0.96287	1
WBGene00004493	rps-24	ASH	0.01015	1.99239	0.48864	0.02078	0.00016	0.75404	1
WBGene00015650	pkg-2	ASH	0.01014	0.31239	0.19318	0.05251	0.02609	8.2109e-05	1
WBGene00005179	srg-22	ASH	0.01001	0.05024	0.02273	0.44049	0.01234	0.0067685	1
WBGene00004487	rps-18	ASH	0.00993	1.92225	0.44318	0.02241	0	0.99189	1
WBGene00022336	Y82E9BR.3	ASH	0.00992	2.05818	0.54546	0.0182	0.00026	0.6973	1
WBGene00004492	rps-23	ASH	0.00988	2.32225	0.46591	0.0212	0.00033	0.65854	1
WBGene00004429	rpl-17	ASH	0.00985	2.30441	0.52273	0.01884	0.00087	0.47319	1
WBGene00001675	gpa-13	ASH	0.00985	0.09467	0.05682	0.1733	0.02515	0.0001103	1
WBGene00011512	T05H10.8	ASH	0.0098	0.23016	0.13636	0.07183	0.02884	3.463e-05	1
WBGene00006725	ubl-1	ASH	0.00979	1.54837	0.48864	0.02003	1e-05	0.93002	1
WBGene00000518	ckk-1	ASH	0.00979	0.45738	0.23864	0.04101	0.01612	0.0019633	1
WBGene00010012	saeg-1	ASH	0.00969	0.43667	0.29546	0.0328	0.01091	0.010878	1
WBGene00015287	osta-1	ASH	0.00965	0.10992	0.09091	0.1062	0.03203	1.2768e-05	1
WBGene00005231	srh-5	ASH	0.00962	0.0355	0.02273	0.42317	0.0167	0.0016277	1
WBGene00005275	srh-52	ASH	0.00961	0.01194	0.01136	0.846	0.00833	0.026037	1
WBGene00004456	rpl-43	ASH	0.00961	2.04246	0.51136	0.01879	0.00012	0.79138	1
WBGene00004447	rpl-33	ASH	0.0096	1.60855	0.46591	0.02061	0.00031	0.66941	1
WBGene00004435	rpl-23	ASH	0.00958	1.83681	0.43182	0.02219	0.00012	0.79089	1
WBGene00009186	trcs-1	ASH	0.00954	0.01475	0.02273	0.41981	0.00844	0.025121	1
WBGene00015444	C04F5.2	ASH	0.00953	0.08259	0.06818	0.13972	0.02234	0.00026846	1
WBGene00005346	srh-129	ASH	0.0095	0.07934	0.06818	0.1394	0.02203	0.00029572	1
WBGene00011695	T10G3.4	ASH	0.00947	0.08936	0.06818	0.13886	0.02629	7.7024e-05	1
WBGene00004486	rps-17	ASH	0.00944	1.51598	0.47727	0.01978	0	0.96766	1
WBGene00013276	sre-42	ASH	0.00944	0.08636	0.06818	0.13839	0.02576	9.0961e-05	1
WBGene00004451	rpl-37	ASH	0.00943	4.45327	0.44318	0.02127	5e-05	0.85847	1
WBGene00001340	etr-1	ASH	0.00943	0.2574	0.14773	0.06385	0.01965	0.00063122	1
WBGene00000900	daf-4	ASH	0.00942	0.27071	0.18182	0.0518	0.02628	7.718e-05	1
WBGene00004113	pqn-24	ASH	0.00938	0.18317	0.07955	0.1179	0.0258	8.9806e-05	1
WBGene00001450	flp-7	ASH	0.00937	0.63468	0.26136	0.03587	0.0283	4.1013e-05	1
WBGene00009342	fasn-1	ASH	0.00936	0.39483	0.20454	0.04578	0.02572	9.2075e-05	1
WBGene00006678	twk-25	ASH	0.00932	0.10497	0.05682	0.16404	0.02278	0.00023302	1
WBGene00006024	srx-133	ASH	0.00928	0.03787	0.02273	0.40831	0.01005	0.014518	1
WBGene00009122	tct-1	ASH	0.00927	0.90096	0.28409	0.03261	0.0047	0.094577	1
WBGene00008892	clec-246	ASH	0.00925	0.01655	0.01136	0.81364	0.00833	0.026037	1
WBGene00004448	rpl-34	ASH	0.0092	2.48459	0.48864	0.01884	0.00115	0.40768	1
WBGene00004409	rla-1	ASH	0.00917	1.4467	0.43182	0.02125	0.00013	0.7788	1
WBGene00005995	srx-104	ASH	0.00913	0.03175	0.02273	0.40177	0.0167	0.0016276	1
WBGene00006007	srx-116	ASH	0.00908	0.02728	0.02273	0.39942	0.01152	0.008885	1
WBGene00005003	spp-18	ASH	0.00903	0.06469	0.04546	0.1986	0.02384	0.00016675	1
WBGene00015781	rml-3	ASH	0.00903	0.48979	0.20454	0.04414	0.01784	0.0011264	1
WBGene00005591	srj-1	ASH	0.00901	0.02814	0.03409	0.26433	0.01845	0.00092792	1
WBGene00017538	ceh-49	ASH	0.00901	0.0234	0.01136	0.79294	0.00833	0.026037	1
WBGene00008256	glb-12	ASH	0.00901	0.14269	0.09091	0.09908	0.02554	9.7403e-05	1
WBGene00001684	gpd-2	ASH	0.009	0.78475	0.38636	0.02329	0.00504	0.083497	1
WBGene00006002	srx-111	ASH	0.00896	0.03453	0.04546	0.19717	0.03354	7.9838e-06	1
WBGene00012420	Y7A9D.1	ASH	0.00892	0.29337	0.14773	0.0604	0.02716	5.8499e-05	1
WBGene00001665	gpa-3	ASH	0.00892	0.17912	0.125	0.07138	0.02163	0.00033605	1
WBGene00001169	eef-1A.2	ASH	0.00889	1.19597	0.43182	0.02058	7e-05	0.83872	1
WBGene00006728	ubq-2	ASH	0.00886	1.43634	0.45454	0.01948	9e-05	0.81657	1
WBGene00015901	nhr-158	ASH	0.00885	0.1389	0.09091	0.09732	0.02065	0.00045934	1
WBGene00004480	rps-11	ASH	0.0088	1.9479	0.46591	0.01888	0.00237	0.23558	1
WBGene00007751	C26G2.2	ASH	0.00879	0.08215	0.05682	0.15466	0.0217	0.00032845	1
WBGene00004410	rla-2	ASH	0.00877	1.3373	0.48864	0.01796	0.00043	0.61475	1
WBGene00004473	rps-4	ASH	0.0087	1.71275	0.5	0.01739	0.00086	0.47587	1
WBGene00011265	R13H4.7	ASH	0.00868	0.21854	0.15909	0.05454	0.02038	0.00050018	1
WBGene00018160	odr-8	ASH	0.00856	0.18458	0.125	0.06847	0.01889	0.00080434	1
WBGene00022144	pghm-1	ASH	0.00852	1.92476	0.55682	0.01531	0.00807	0.028486	1
WBGene00004416	rpl-5	ASH	0.00852	2.06628	0.47727	0.01785	0.00316	0.1707	1
WBGene00001459	flp-16	ASH	0.00851	0.80391	0.32954	0.02582	0.01386	0.0040947	1
WBGene00005256	srh-33	ASH	0.00845	0.02361	0.02273	0.37165	0.0167	0.0016277	1
WBGene00016169	C27F2.7	ASH	0.00844	0.08931	0.05682	0.14863	0.02241	0.00026251	1
WBGene00010963	nduo-4	ASH	0.00841	0.81153	0.31818	0.02644	0.00669	0.046208	1
WBGene00004440	rpl-26	ASH	0.00841	1.87088	0.43182	0.01947	2e-05	0.91384	1
WBGene00004778	ser-3	ASH	0.0084	0.21263	0.13636	0.06163	0.02663	6.9102e-05	1
WBGene00000277	cab-1	ASH	0.00838	2.60054	0.625	0.01341	0.0109	0.01092	1
WBGene00010239	F58B4.6	ASH	0.00837	0.25462	0.13636	0.0614	0.02451	0.00013491	1
WBGene00011392	sbt-1	ASH	0.00833	3.65778	0.67046	0.01243	0.02735	5.5253e-05	1
WBGene00004445	rpl-31	ASH	0.00829	1.68579	0.45454	0.01824	0.00287	0.19153	1
WBGene00005700	sru-37	ASH	0.00829	0.02502	0.03409	0.24306	0.01221	0.007065	1
WBGene00004476	rps-7	ASH	0.00827	2.02791	0.46591	0.01774	0.00258	0.21573	1
WBGene00015577	ugt-64	ASH	0.00825	0.08851	0.04546	0.18152	0.01731	0.0013371	1
WBGene00016935	ifta-1	ASH	0.00824	0.15767	0.125	0.06592	0.01979	0.00060436	1
WBGene00018764	F53F10.2	ASH	0.00822	0.40805	0.25	0.03287	0.01318	0.0051239	1
WBGene00004433	rpl-21	ASH	0.0082	1.60718	0.48864	0.01678	0.00042	0.6158	1
WBGene00016289	lntl-1	ASH	0.00816	0.75514	0.30682	0.02658	0.0051	0.081759	1
WBGene00015735	pdfr-1	ASH	0.00809	0.42404	0.21591	0.03745	0.01202	0.0075231	1
WBGene00004758	sek-1	ASH	0.00808	0.23493	0.13636	0.05928	0.024	0.00015824	1
WBGene00017015	D1014.2	ASH	0.00805	0.18262	0.09091	0.08858	0.01346	0.0046781	1
WBGene00009917	glb-18	ASH	0.00793	0.52155	0.25	0.0317	0.0094	0.018112	1
WBGene00012235	W04A4.6	ASH	0.0079	0.17571	0.10227	0.07722	0.01705	0.0014528	1
WBGene00001242	elo-4	ASH	0.00789	0.0741	0.05682	0.13892	0.02964	2.6967e-05	1
WBGene00012376	nduf-7	ASH	0.00786	0.41444	0.21591	0.0364	0.01136	0.0093773	1
WBGene00006434	prdx-2	ASH	0.00784	0.56879	0.27273	0.02874	0.00514	0.080644	1
WBGene00009639	nspc-15	ASH	0.00783	1.02546	0.28409	0.02756	0.00529	0.076319	1
WBGene00005655	srr-4	ASH	0.00778	0.19247	0.11364	0.06847	0.0205	0.00048151	1
WBGene00016005	ift-74	ASH	0.00777	0.18144	0.11364	0.06835	0.01884	0.0008188	1
WBGene00020749	srbc-67	ASH	0.00776	0.03879	0.02273	0.34142	0.0167	0.0016277	1
WBGene00003515	myo-3	ASH	0.00773	0.24539	0.125	0.06182	0.02157	0.00034234	1
WBGene00017571	jmjd-3.1	ASH	0.00772	0.22079	0.14773	0.05223	0.02286	0.00022738	1
WBGene00021510	frpr-19	ASH	0.00771	0.15508	0.10227	0.07542	0.02509	0.00011217	1
WBGene00009216	F28D1.6	ASH	0.00769	0.26129	0.18182	0.04229	0.02706	6.0393e-05	1
WBGene00007058	dmd-6	ASH	0.00767	0.36745	0.21591	0.03554	0.01335	0.0048492	1
WBGene00007176	kcnl-1	ASH	0.00765	0.48127	0.27273	0.02804	0.0077	0.032436	1
WBGene00000771	cpb-2	ASH	0.00765	0.02021	0.01136	0.67339	0.00833	0.026037	1
WBGene00009580	xbx-6	ASH	0.00762	0.38339	0.23864	0.03193	0.00892	0.021268	1
WBGene00269424	K09D9.14	ASH	0.00756	0.0342	0.03409	0.22188	0.014	0.0039165	1
WBGene00005016	sqt-1	ASH	0.00756	0.53728	0.20454	0.03694	0.01646	0.0017575	1
WBGene00001189	egl-21	ASH	0.00754	2.69045	0.60227	0.01251	0.01979	0.00060308	1
WBGene00001464	flp-21	ASH	0.00749	0.55779	0.25	0.02995	0.03166	1.4311e-05	1
WBGene00015219	B0507.2	ASH	0.00747	0.19225	0.10227	0.073	0.02122	0.00038227	1
WBGene00020808	clik-1	ASH	0.00741	0.55507	0.125	0.05929	0.01802	0.0010629	1
WBGene00005036	sra-10	ASH	0.00734	0.09913	0.07955	0.09224	0.02342	0.00019056	1
WBGene00044195	F49A5.10	ASH	0.00732	0.05192	0.02273	0.32185	0.01405	0.0038536	1
WBGene00013100	zip-7	ASH	0.00731	0.0213	0.02273	0.32146	0.0167	0.0016277	1
WBGene00012491	Y20C6A.1	ASH	0.00731	0.02054	0.01136	0.6433	0.00833	0.026037	1
WBGene00006825	unc-96	ASH	0.0073	0.12916	0.09091	0.08026	0.01827	0.00098059	1
WBGene00009621	fipr-21	ASH	0.00728	0.2994	0.125	0.05824	0.01958	0.00064633	1
WBGene00018637	F49E8.6	ASH	0.00724	0.2129	0.13636	0.05307	0.01736	0.0013174	1
WBGene00003934	pat-10	ASH	0.00714	0.83242	0.13636	0.05237	0.01943	0.00067786	1
WBGene00021732	Y49G5B.1	ASH	0.00713	0.12074	0.05682	0.12542	0.02311	0.00021031	1
WBGene00000881	cyn-5	ASH	0.00712	0.39298	0.19318	0.03687	0.01016	0.014017	1
WBGene00002048	ida-1	ASH	0.00711	0.84587	0.375	0.01897	0.00024	0.70638	1
WBGene00017973	ift-81	ASH	0.00709	0.25464	0.14773	0.04798	0.01862	0.0008783	1
WBGene00020237	phat-4	ASH	0.00709	0.46534	0.15909	0.04457	0.01512	0.002713	1
WBGene00008248	srsx-27	ASH	0.00707	0.0919	0.07955	0.08893	0.022	0.00029897	1
WBGene00013937	ZK218.3	ASH	0.00704	0.02086	0.01136	0.6193	0.00833	0.026037	1
WBGene00004739	scd-1	ASH	0.00699	0.26758	0.18182	0.03843	0.01386	0.0041036	1
WBGene00004345	rgs-2	ASH	0.00698	0.37467	0.20454	0.03413	0.00554	0.069698	1
WBGene00001564	icl-1	ASH	0.00698	0.20355	0.05682	0.12284	0.0158	0.0021776	1
WBGene00019615	K10B4.3	ASH	0.00697	0.07624	0.05682	0.12275	0.01935	0.00069536	1
WBGene00019188	H11E01.3	ASH	0.00695	0.36314	0.22727	0.03058	0.00985	0.015513	1
WBGene00004419	rpl-7A	ASH	0.00694	2.21322	0.38636	0.01796	0.00518	0.079236	1
WBGene00021597	spsb-1	ASH	0.00694	0.3183	0.17046	0.04071	0.009	0.020702	1
WBGene00002978	lev-11	ASH	0.00691	0.36095	0.13636	0.05065	0.02499	0.00011584	1
WBGene00012813	Y43F8B.2	ASH	0.00689	0.63248	0.30682	0.02245	0.00443	0.10446	1
WBGene00000829	ctb-1	ASH	0.00688	1.17194	0.29546	0.02328	0.00069	0.52224	1
WBGene00005347	srh-130	ASH	0.00688	0.07862	0.05682	0.121	0.02595	8.5557e-05	1
WBGene00013859	ZC247.1	ASH	0.00683	0.4783	0.25	0.02732	0.00371	0.13753	1
WBGene00001664	gpa-2	ASH	0.00683	0.17702	0.125	0.05467	0.016	0.0020404	1
WBGene00003413	mrp-7	ASH	0.00683	0.09456	0.05682	0.12018	0.01789	0.001109	1
WBGene00004415	rpl-4	ASH	0.00678	1.25785	0.40909	0.01657	0.002	0.2752	1
WBGene00012340	dct-15	ASH	0.00677	0.15097	0.10227	0.0662	0.01446	0.003366	1
WBGene00022866	ZK1240.1	ASH	0.00675	0.01698	0.01136	0.59404	0.00833	0.026037	1
WBGene00006026	srx-135	ASH	0.00672	0.03329	0.04546	0.14782	0.01376	0.0042324	1
WBGene00016748	aexr-3	ASH	0.00671	0.10137	0.07955	0.0844	0.01931	0.0007025	1
WBGene00017653	F21C10.3	ASH	0.0067	0.34082	0.19318	0.03466	0.00935	0.018383	1
WBGene00044780	F18E9.8	ASH	0.00666	0.02782	0.02273	0.29295	0.0167	0.0016276	1
WBGene00001005	dlc-1	ASH	0.00664	0.48992	0.23864	0.02784	0.00411	0.11804	1
WBGene00005018	sqt-3	ASH	0.00663	0.57757	0.18182	0.03648	0.00488	0.08844	1
WBGene00020710	T23B3.2	ASH	0.00661	0.18937	0.125	0.05287	0.01814	0.0010252	1
WBGene00005538	sri-26	ASH	0.00661	0.03032	0.03409	0.19401	0.01087	0.011006	1
WBGene00004432	rpl-20	ASH	0.0066	1.29711	0.39773	0.01659	0.00255	0.21826	1
WBGene00008076	lgc-43	ASH	0.00657	0.09793	0.05682	0.11557	0.02582	8.9402e-05	1
WBGene00009722	F45D3.2	ASH	0.00657	0.2842	0.21591	0.03041	0.00785	0.030805	1
WBGene00010827	txt-19	ASH	0.00655	0.13752	0.09091	0.07201	0.01075	0.011484	1
WBGene00015943	tiar-1	ASH	0.00655	0.24937	0.15909	0.04116	0.01567	0.0022702	1
WBGene00015036	sre-5	ASH	0.00647	0.06684	0.05682	0.11391	0.01725	0.0013618	1
WBGene00021440	Y39A3CL.1	ASH	0.00647	0.0853	0.05682	0.11386	0.02271	0.00023852	1
WBGene00002005	hsp-1	ASH	0.00646	1.15182	0.44318	0.01458	0.01509	0.0027411	1
WBGene00005599	srj-11	ASH	0.00644	0.02523	0.01136	0.56692	0.00833	0.026037	1
WBGene00000140	anc-1	ASH	0.00643	0.8467	0.30682	0.02095	6e-05	0.85058	1
WBGene00004485	rps-16	ASH	0.00643	0.88974	0.31818	0.02022	0	0.98222	1
WBGene00021370	nape-2	ASH	0.0064	0.1435	0.07955	0.08041	0.01632	0.0018399	1
WBGene00019322	ahcy-1	ASH	0.00639	0.56671	0.23864	0.02676	0.00265	0.20947	1
WBGene00009134	lurp-2	ASH	0.00638	0.05067	0.03409	0.18722	0.01079	0.011335	1
WBGene00009716	F44G4.7	ASH	0.00636	0.11069	0.10227	0.06219	0.01731	0.0013387	1
WBGene00004449	rpl-35	ASH	0.00634	1.32832	0.39773	0.01594	0.00405	0.12082	1
WBGene00016493	C37A2.7	ASH	0.00634	1.32351	0.36364	0.01745	0.00244	0.22837	1
WBGene00017121	cyc-2.1	ASH	0.00633	0.94478	0.28409	0.02229	0.00132	0.37541	1
WBGene00014033	arrd-15	ASH	0.00632	0.18207	0.10227	0.06182	0.01623	0.0018978	1
WBGene00010315	F59B2.13	ASH	0.0063	0.18739	0.11364	0.0554	0.02187	0.00031154	1
WBGene00004344	rgs-1	ASH	0.00629	0.27389	0.15909	0.03955	0.00868	0.023159	1
WBGene00001975	hmg-5	ASH	0.00626	0.10643	0.04546	0.13784	0.01485	0.0029647	1
WBGene00003010	lin-24	ASH	0.00626	0.2964	0.15909	0.03934	0.01122	0.0098033	1
WBGene00008505	F01G4.6	ASH	0.00623	0.60919	0.29546	0.0211	0.00237	0.23528	1
WBGene00019970	R08F11.7	ASH	0.00623	0.02437	0.03409	0.18282	0.01608	0.0019888	1
WBGene00003920	par-5	ASH	0.00622	0.93331	0.40909	0.0152	0.00858	0.023958	1
WBGene00008768	F13G3.10	ASH	0.0062	0.22505	0.10227	0.06067	0.01151	0.0089051	1
WBGene00015629	C09B9.4	ASH	0.00619	0.03336	0.02273	0.27244	0.01128	0.009609	1
WBGene00000020	abt-2	ASH	0.00617	0.19346	0.11364	0.05433	0.01806	0.0010508	1
WBGene00019230	ttll-11	ASH	0.00616	0.10548	0.09091	0.06781	0.0143	0.0035546	1
WBGene00012382	ttr-16	ASH	0.00616	0.29963	0.07955	0.07747	0.01442	0.0034131	1
WBGene00003728	nhr-138	ASH	0.00615	0.23971	0.14773	0.04161	0.01382	0.0041544	1
WBGene00022568	ZC239.5	ASH	0.00614	0.09773	0.07955	0.07712	0.02206	0.00029338	1
WBGene00022705	ZK354.2	ASH	0.00613	0.02054	0.01136	0.53941	0.00833	0.026037	1
WBGene00004491	rps-22	ASH	0.00609	1.91348	0.28409	0.02144	0.00215	0.25797	1
WBGene00008438	DH11.5	ASH	0.00609	0.57328	0.29546	0.02061	0.00013	0.78132	1
WBGene00012279	W05B10.4	ASH	0.00608	0.04731	0.03409	0.17839	0.01128	0.0096254	1
WBGene00001148	eat-20	ASH	0.00607	0.07688	0.05682	0.10679	0.01499	0.0028363	1
WBGene00021350	Y37E3.8	ASH	0.00607	1.51895	0.39773	0.01527	0.00669	0.046123	1
WBGene00021799	Y53G8AL.1	ASH	0.00606	0.08978	0.06818	0.08886	0.0162	0.0019151	1
WBGene00044125	srsx-16	ASH	0.00604	0.0427	0.03409	0.17722	0.0162	0.001917	1
WBGene00016693	srbc-20	ASH	0.00603	0.02494	0.01136	0.53074	0.00833	0.026037	1
WBGene00000802	crt-1	ASH	0.00601	0.84037	0.35227	0.01705	0.00123	0.39183	1
WBGene00022824	ZK813.5	ASH	0.006	0.12265	0.06818	0.08806	0.01541	0.0024742	1
WBGene00004215	ptp-3	ASH	0.006	0.43105	0.25	0.024	0.00139	0.36402	1
WBGene00010974	bbs-5	ASH	0.00599	0.16981	0.10227	0.05857	0.01305	0.0053503	1
WBGene00003608	nhr-9	ASH	0.00598	0.03436	0.02273	0.26308	0.01269	0.0060146	1
WBGene00010936	ztf-14	ASH	0.00597	0.14676	0.09091	0.06567	0.01909	0.00075423	1
WBGene00006603	tps-2	ASH	0.00597	0.13748	0.09091	0.0657	0.01388	0.0040792	1
WBGene00003760	nlp-22	ASH	0.00596	0.02523	0.01136	0.52443	0.00833	0.026037	1
WBGene00004208	ptc-1	ASH	0.00596	0.34734	0.19318	0.03085	0.00398	0.12394	1
WBGene00006956	wrt-10	ASH	0.00594	0.29224	0.125	0.0475	0.01481	0.0030054	1
WBGene00015897	nhr-156	ASH	0.00592	0.07216	0.05682	0.10411	0.01113	0.010099	1
WBGene00011261	nphp-4	ASH	0.00592	0.13408	0.09091	0.06506	0.01691	0.0015192	1
WBGene00005247	srh-22	ASH	0.00591	0.02177	0.01136	0.51981	0.00688	0.043232	1
WBGene00005537	sri-25	ASH	0.00589	0.02052	0.01136	0.51836	0.00833	0.026037	1
WBGene00010613	K07A1.6	ASH	0.00588	0.01194	0.01136	0.51737	0.00833	0.026037	1
WBGene00019391	irld-11	ASH	0.00585	0.05865	0.03409	0.17157	0.01314	0.0052017	1
WBGene00005789	srw-42	ASH	0.00585	0.01468	0.01136	0.51467	0.00833	0.026037	1
WBGene00022160	Y71G12B.25	ASH	0.00584	0.11451	0.06818	0.0857	0.01748	0.0012661	1
WBGene00015419	srsx-18	ASH	0.00584	0.08055	0.05682	0.10282	0.01531	0.0025528	1
WBGene00013049	Y50E8A.6	ASH	0.00582	0.02425	0.01136	0.51177	0.00833	0.026037	1
WBGene00008555	F07C6.4	ASH	0.00581	0.20131	0.125	0.04646	0.02137	0.00036491	1
WBGene00022748	oaz-1	ASH	0.00576	0.63874	0.31818	0.0181	0.00345	0.15219	1
WBGene00000403	casy-1	ASH	0.00576	1.02334	0.36364	0.01585	0.00664	0.047006	1
WBGene00021407	Y38C1AB.5	ASH	0.00575	0.03818	0.02273	0.25281	0.0167	0.0016277	1
WBGene00006764	unc-27	ASH	0.00571	0.58732	0.20454	0.02791	0.00372	0.1372	1
WBGene00002198	kin-14	ASH	0.00571	0.07034	0.04546	0.12559	0.01535	0.0025226	1
WBGene00013285	dct-12	ASH	0.00571	0.04659	0.03409	0.1674	0.0164	0.0017968	1
WBGene00002109	ins-26	ASI	0.39984	13.3839	0.83168	0.48076	0.61709	2.7121e-144	5.819e-138
WBGene00022013	Y60C6A.1	ASI	0.37242	4.31504	0.60396	0.61662	0.45221	8.2313e-106	1.7661e-99
WBGene00000903	daf-7	ASI	0.27998	13.8094	0.80198	0.34912	0.5421	9.4492e-127	2.0274e-120
WBGene00002089	ins-6	ASI	0.24308	4.60971	0.61386	0.39598	0.41163	2.1829e-96	4.6836e-90
WBGene00009529	F38B2.2	ASI	0.20894	2.03646	0.42079	0.49653	0.28541	3.426e-67	7.3508e-61
WBGene00000920	daf-28	ASI	0.20488	13.748	0.84158	0.24344	0.48728	5.7101e-114	1.2251e-107
WBGene00019369	K03H6.4	ASI	0.19395	0.57214	0.27228	0.71233	0.19629	1.1404e-46	2.4468e-40
WBGene00004804	skn-1	ASI	0.19259	4.03395	0.63366	0.30392	0.39342	3.6522e-92	7.836e-86
WBGene00002088	ins-5	ASI	0.18672	3.86616	0.56436	0.33086	0.36267	4.8482e-85	1.0402e-78
WBGene00002092	ins-9	ASI	0.12028	1.47459	0.31683	0.37964	0.18883	5.9401e-45	1.2745e-38
WBGene00007281	C03E10.3	ASI	0.10676	0.49028	0.24257	0.4401	0.1434	1.6224e-34	3.481e-28
WBGene00008795	F14D7.8	ASI	0.09778	0.58329	0.25743	0.37985	0.15918	3.8547e-38	8.2705e-32
WBGene00077769	F33E2.10	ASI	0.09467	0.36429	0.15842	0.59758	0.111	4.4934e-27	9.6409e-21
WBGene00017439	F13H8.6	ASI	0.08392	0.41921	0.22277	0.37672	0.1275	7.2976e-31	1.5658e-24
WBGene00003890	osm-10	ASI	0.0758	1.61436	0.4703	0.16118	0.23946	1.3345e-56	2.8633e-50
WBGene00002113	ins-30	ASI	0.07432	5.10029	0.64851	0.1146	0.28396	7.4353e-67	1.5953e-60
WBGene00017411	F13A2.2	ASI	0.07049	0.229	0.15346	0.45931	0.10052	1.1508e-24	2.4691e-18
WBGene00001666	gpa-4	ASI	0.06963	0.29574	0.16337	0.42621	0.09738	6.0836e-24	1.3053e-17
WBGene00011243	R11D1.2	ASI	0.06364	0.19245	0.13861	0.45915	0.08192	2.1799e-20	4.677e-14
WBGene00206366	C03H5.9	ASI	0.06222	0.14047	0.07921	0.78556	0.05448	4.5803e-14	9.8274e-08
WBGene00002086	ins-3	ASI	0.05816	1.03483	0.33168	0.17534	0.15058	3.6415e-36	7.8132e-30
WBGene00018881	F55E10.1	ASI	0.05074	0.10996	0.06931	0.73206	0.04065	7.2781e-11	0.00015616
WBGene00005934	srx-43	ASI	0.05001	0.11614	0.07426	0.6735	0.04591	4.3931e-12	9.4256e-06
WBGene00005147	srd-70	ASI	0.04651	0.17536	0.09901	0.46972	0.06841	2.8021e-17	6.0121e-11
WBGene00015409	C03H5.7	ASI	0.0456	0.11677	0.08416	0.54182	0.05795	7.2363e-15	1.5526e-08
WBGene00020777	T24E12.10	ASI	0.04121	0.30956	0.17822	0.23123	0.08194	2.149e-20	4.6108e-14
WBGene00005219	srg-62	ASI	0.03741	0.08526	0.05941	0.62979	0.04068	7.18e-11	0.00015405
WBGene00018940	F56C3.3	ASI	0.03569	0.04368	0.04455	0.80109	0.03041	1.7653e-08	0.037875
WBGene00021241	Y22D7AL.1	ASI	0.03564	0.11193	0.07426	0.47991	0.05102	2.8915e-13	6.2038e-07
WBGene00010862	M04D8.4	ASI	0.03465	0.0448	0.03465	1	0.0236	6.9632e-07	1
WBGene00005121	srd-43	ASI	0.03465	0.03308	0.03465	1	0.0236	6.9632e-07	1
WBGene00010137	ztf-26	ASI	0.03245	0.32692	0.18317	0.17715	0.08883	5.5901e-22	1.1994e-15
WBGene00005968	srx-77	ASI	0.03156	0.07108	0.0495	0.63741	0.03382	2.818e-09	0.0060462
WBGene00005120	srd-42	ASI	0.03133	0.06986	0.05446	0.57533	0.03324	3.8509e-09	0.0082623
WBGene00022537	ZC190.2	ASI	0.0311	0.11423	0.08911	0.34895	0.04879	9.4684e-13	2.0315e-06
WBGene00005043	sra-17	ASI	0.03054	0.06586	0.04455	0.68557	0.03041	1.7653e-08	0.037875
WBGene00005850	srw-103	ASI	0.03006	0.06138	0.0396	0.75912	0.027	1.1072e-07	0.23756
WBGene00044020	ZK856.14	ASI	0.02987	0.15484	0.09901	0.30171	0.06841	2.8021e-17	6.0121e-11
WBGene00219280	C05B5.16	ASI	0.02796	0.05348	0.0396	0.70594	0.027	1.1072e-07	0.23756
WBGene00006189	str-141	ASI	0.02795	0.10252	0.08416	0.3321	0.0501	4.7006e-13	1.0086e-06
WBGene00016984	npr-8	ASI	0.02757	0.4293	0.22277	0.12375	0.08542	3.4081e-21	7.3123e-15
WBGene00009188	lsy-22	ASI	0.02739	0.64339	0.27723	0.0988	0.07944	8.1173e-20	1.7416e-13
WBGene00020494	T13G4.7	ASI	0.02702	0.03794	0.03465	0.77962	0.0236	6.9632e-07	1
WBGene00206370	F02D8.9	ASI	0.02538	0.1308	0.08416	0.30151	0.05115	2.6976e-13	5.7878e-07
WBGene00010494	K02B9.3	ASI	0.02475	0.02363	0.02475	1	0.01682	2.8019e-05	1
WBGene00019995	R10F2.4	ASI	0.02287	0.29771	0.18317	0.12488	0.07368	1.7178e-18	3.6857e-12
WBGene00016738	C47D2.1	ASI	0.02266	0.61061	0.25248	0.08975	0.07923	9.0366e-20	1.9389e-13
WBGene00016724	C46H3.1	ASI	0.02215	0.04175	0.03465	0.63904	0.0236	6.9632e-07	1
WBGene00005213	srg-56	ASI	0.02194	0.07153	0.05941	0.36926	0.03229	6.404e-09	0.01374
WBGene00000216	asp-3	ASI	0.02191	0.41851	0.18812	0.11648	0.07278	2.7618e-18	5.9255e-12
WBGene00271605	H05L14.3	ASI	0.02138	0.08104	0.05941	0.35985	0.0329	4.6076e-09	0.0098858
WBGene00018883	F55E10.4	ASI	0.02084	0.04895	0.04455	0.46779	0.03041	1.7653e-08	0.037875
WBGene00023068	rpl-41.2	ASI	0.02083	6.40286	0.77723	0.0268	0.01854	1.0911e-05	1
WBGene00011701	srab-17	ASI	0.02001	0.05858	0.04455	0.44913	0.02372	6.5079e-07	1
WBGene00004494	rps-25	ASI	0.01983	3.68298	0.69802	0.02841	0.02897	3.8328e-08	0.082235
WBGene00021243	Y22D7AL.3	ASI	0.0198	0.0297	0.0198	1	0.01344	0.00018073	1
WBGene00005046	sra-20	ASI	0.0198	0.01876	0.0198	1	0.01344	0.00018073	1
WBGene00000654	col-78	ASI	0.0198	0.02213	0.0198	1	0.01344	0.00018073	1
WBGene00016493	C37A2.7	ASI	0.01956	2.74241	0.61386	0.03187	0.02955	2.8022e-08	0.060124
WBGene00018941	F56C3.4	ASI	0.01927	0.04739	0.03465	0.55615	0.0236	6.9632e-07	1
WBGene00000541	cln-3.3	ASI	0.01909	0.05494	0.05941	0.32128	0.03575	1.002e-09	0.0021499
WBGene00011289	R102.2	ASI	0.01893	6.87156	0.62871	0.03011	0.14466	8.3396e-35	1.7893e-28
WBGene00008359	nspc-17	ASI	0.01878	0.90157	0.31188	0.06021	0.06094	1.478e-15	3.1711e-09
WBGene00004421	rpl-10	ASI	0.01869	3.5522	0.70297	0.02659	0.01015	0.0011358	1
WBGene00009639	nspc-15	ASI	0.01865	1.6437	0.4604	0.0405	0.05138	2.3812e-13	5.1091e-07
WBGene00009638	nspc-14	ASI	0.0183	1.28797	0.39109	0.04681	0.04889	8.9576e-13	1.9219e-06
WBGene00004480	rps-11	ASI	0.01821	3.00705	0.67327	0.02705	0.01474	8.8177e-05	1
WBGene00002087	ins-4	ASI	0.01774	0.42064	0.09406	0.18857	0.03712	4.8144e-10	0.001033
WBGene00044414	C06A5.12	ASI	0.01773	0.09949	0.05446	0.32551	0.03063	1.5595e-08	0.033459
WBGene00004346	rgs-3	ASI	0.01767	0.53256	0.24257	0.07286	0.06065	1.727e-15	3.7054e-09
WBGene00016454	C35E7.2	ASI	0.01759	0.43703	0.21782	0.08074	0.04733	2.0573e-12	4.4141e-06
WBGene00006157	str-102	ASI	0.01758	0.05841	0.02475	0.71019	0.01682	2.8019e-05	1
WBGene00004477	rps-8	ASI	0.01748	3.34327	0.62376	0.02802	0.01308	0.00022123	1
WBGene00001168	eef-1A.1	ASI	0.01739	4.16378	0.71287	0.0244	0.00839	0.0030968	1
WBGene00004431	rpl-19	ASI	0.01739	3.23093	0.65842	0.02641	0.01064	0.00086172	1
WBGene00004492	rps-23	ASI	0.01714	3.08917	0.63861	0.02684	0.01491	7.9905e-05	1
WBGene00010647	K08C7.4	ASI	0.01709	0.17624	0.12871	0.13279	0.05405	5.7583e-14	1.2355e-07
WBGene00004474	rps-5	ASI	0.01695	2.92003	0.62871	0.02696	0.01869	1.0075e-05	1
WBGene00008356	nspc-20	ASI	0.01673	0.88944	0.30198	0.0554	0.05113	2.718e-13	5.8317e-07
WBGene00004483	rps-14	ASI	0.01666	2.93163	0.64356	0.02589	0.01356	0.00016865	1
WBGene00044575	F38B6.8	ASI	0.01662	0.05004	0.0297	0.55944	0.0202	4.3998e-06	1
WBGene00004479	rps-10	ASI	0.01651	2.70099	0.62376	0.02647	0.01283	0.00025292	1
WBGene00019840	R02F11.2	ASI	0.01647	0.47238	0.23762	0.0693	0.05769	8.3072e-15	1.7824e-08
WBGene00012413	Y7A5A.7	ASI	0.01637	0.08557	0.04455	0.36743	0.02433	4.6716e-07	1
WBGene00004436	rpl-24.1	ASI	0.0163	3.58678	0.67327	0.02422	0.00648	0.0093129	1
WBGene00004446	rpl-32	ASI	0.01623	3.84246	0.66832	0.02429	0.00664	0.0085102	1
WBGene00004489	rps-20	ASI	0.01598	2.30063	0.57921	0.02758	0.01298	0.00023335	1
WBGene00004442	rpl-28	ASI	0.01591	1.54597	0.46535	0.03418	0.01936	6.9638e-06	1
WBGene00004445	rpl-31	ASI	0.01581	2.36828	0.65346	0.02419	0.00939	0.0017532	1
WBGene00004424	rpl-12	ASI	0.01568	3.05922	0.49505	0.03167	0.0209	3.0138e-06	1
WBGene00004472	rps-3	ASI	0.01564	2.52822	0.59901	0.0261	0.01373	0.00015349	1
WBGene00004423	rpl-11.2	ASI	0.01545	3.06054	0.63366	0.02438	0.00202	0.14696	1
WBGene00004428	rpl-16	ASI	0.01543	2.81708	0.62376	0.02474	0.00989	0.0013202	1
WBGene00005638	srm-1	ASI	0.01538	0.06301	0.05446	0.28235	0.03724	4.4995e-10	0.00096539
WBGene00004416	rpl-5	ASI	0.01526	2.85384	0.65346	0.02335	0.00767	0.0046719	1
WBGene00045208	F13E9.15	ASI	0.01515	0.61992	0.21287	0.07116	0.05864	5.0104e-15	1.075e-08
WBGene00021427	sec-61.B	ASI	0.01514	0.81461	0.34653	0.04369	0.04066	7.2485e-11	0.00015552
WBGene00016488	C36C9.5	ASI	0.01504	0.0716	0.05941	0.25309	0.02936	3.1039e-08	0.066596
WBGene00004478	rps-9	ASI	0.01496	3.36727	0.65346	0.02289	0.00363	0.051696	1
WBGene00004450	rpl-36	ASI	0.01494	2.9668	0.54455	0.02744	0.00657	0.0088407	1
WBGene00004447	rpl-33	ASI	0.01493	2.27238	0.54455	0.02742	0.00867	0.0026382	1
WBGene00006199	str-153	ASI	0.01485	0.01467	0.01485	1	0.01007	0.0011914	1
WBGene00006221	str-177	ASI	0.01485	0.02565	0.01485	1	0.01007	0.0011914	1
WBGene00004429	rpl-17	ASI	0.01483	2.9653	0.63861	0.02323	0.00556	0.015977	1
WBGene00004493	rps-24	ASI	0.01474	2.39569	0.60891	0.02421	0.01092	0.00073744	1
WBGene00004488	rps-19	ASI	0.01473	2.21795	0.61386	0.02399	0.00675	0.0079834	1
WBGene00004434	rpl-22	ASI	0.01459	2.41314	0.57921	0.02519	0.00536	0.018014	1
WBGene00004473	rps-4	ASI	0.01451	2.60315	0.58911	0.02463	0.00368	0.050092	1
WBGene00001167	eef-2	ASI	0.01449	2.20254	0.53465	0.02711	0.00901	0.0021737	1
WBGene00020792	T25B6.6	ASI	0.01448	0.07244	0.05446	0.26585	0.02513	3.0356e-07	0.65132
WBGene00004454	rpl-36.A	ASI	0.01448	2.36528	0.55446	0.02611	0.00932	0.0018181	1
WBGene00015500	C06A5.2	ASI	0.01438	0.03557	0.0198	0.72595	0.01344	0.00018073	1
WBGene00004452	rpl-38	ASI	0.01433	3.12427	0.60396	0.02372	0.00441	0.03194	1
WBGene00019322	ahcy-1	ASI	0.01431	0.91562	0.36139	0.0396	0.03335	3.6361e-09	0.0078015
WBGene00004430	rpl-18	ASI	0.01428	2.94836	0.64851	0.02202	0.00217	0.13217	1
WBGene00004482	rps-13	ASI	0.01427	2.04927	0.53465	0.0267	0.01582	4.858e-05	1
WBGene00004413	rpl-2	ASI	0.01424	3.0473	0.64851	0.02196	0.00082	0.35501	1
WBGene00004491	rps-22	ASI	0.01422	2.5409	0.52475	0.0271	0.02051	3.7124e-06	1
WBGene00021182	srz-28	ASI	0.0142	0.05306	0.03465	0.40975	0.0236	6.9632e-07	1
WBGene00004495	rps-26	ASI	0.0142	2.71606	0.58416	0.02431	0.00396	0.042132	1
WBGene00004476	rps-7	ASI	0.01415	2.891	0.59406	0.02382	0.00394	0.042631	1
WBGene00004484	rps-15	ASI	0.01409	2.59394	0.55446	0.02542	0.00333	0.062193	1
WBGene00004427	rpl-15	ASI	0.01406	2.65808	0.58416	0.02406	0.0038	0.046423	1
WBGene00004419	rpl-7A	ASI	0.01403	3.17232	0.57921	0.02423	0.00604	0.012063	1
WBGene00007416	ceh-57	ASI	0.01403	0.15747	0.11386	0.12324	0.04079	6.7648e-11	0.00014514
WBGene00004448	rpl-34	ASI	0.014	3.09596	0.61881	0.02262	0.00555	0.016106	1
WBGene00004418	rpl-7	ASI	0.01396	2.66366	0.60891	0.02292	0.00283	0.085959	1
WBGene00004487	rps-18	ASI	0.01395	2.3369	0.5297	0.02633	0.00681	0.00768	1
WBGene00021350	Y37E3.8	ASI	0.01376	2.69246	0.55941	0.02459	0.00418	0.03686	1
WBGene00004435	rpl-23	ASI	0.01372	2.18881	0.53465	0.02566	0.0055	0.016642	1
WBGene00004481	rps-12	ASI	0.01363	2.32669	0.55446	0.02458	0.00766	0.0047056	1
WBGene00004412	rpl-1	ASI	0.01358	2.5847	0.57426	0.02365	0.00726	0.0059116	1
WBGene00004440	rpl-26	ASI	0.01355	2.54236	0.5396	0.02511	0.00966	0.0014993	1
WBGene00000188	arl-3	ASI	0.01355	0.42653	0.23267	0.05823	0.045	7.135e-12	1.5309e-05
WBGene00004497	rps-28	ASI	0.01343	2.23648	0.5297	0.02535	0.00877	0.0024888	1
WBGene00005692	sru-29	ASI	0.01343	0.04888	0.04455	0.30137	0.02474	3.7485e-07	0.80427
WBGene00004469	rps-0	ASI	0.01317	2.33556	0.57921	0.02274	0.00193	0.15599	1
WBGene00000485	che-3	ASI	0.01317	0.38237	0.18317	0.07189	0.03973	1.1886e-10	0.00025501
WBGene00010556	rack-1	ASI	0.01316	2.16878	0.57921	0.02272	0.00291	0.081602	1
WBGene00001303	sec-61.G	ASI	0.01301	0.77476	0.31683	0.04108	0.03629	7.5157e-10	0.0016126
WBGene00004409	rla-1	ASI	0.01297	1.84175	0.5	0.02594	0.00622	0.010849	1
WBGene00005196	srg-39	ASI	0.01292	0.01543	0.01485	0.86964	0.01007	0.0011914	1
WBGene00004499	rps-30	ASI	0.01291	2.12056	0.5396	0.02392	0.0045	0.030343	1
WBGene00015672	C10E2.1	ASI	0.01285	0.05728	0.0396	0.32437	0.0234	7.7427e-07	1
WBGene00004425	rpl-13	ASI	0.0128	2.5999	0.54455	0.02352	0.0014	0.22762	1
WBGene00004490	rps-21	ASI	0.01279	3.20289	0.54455	0.02348	0.00871	0.0025694	1
WBGene00004496	rps-27	ASI	0.01276	3.52425	0.61386	0.02079	0.00098	0.31164	1
WBGene00005981	srx-90	ASI	0.01275	0.01239	0.01485	0.85866	0.01007	0.0011914	1
WBGene00004420	rpl-9	ASI	0.01274	2.24295	0.5297	0.02405	0.00616	0.011222	1
WBGene00044238	C30H6.12	ASI	0.01266	0.1191	0.07426	0.17049	0.02714	1.0243e-07	0.21978
WBGene00004453	rpl-39	ASI	0.01265	2.73096	0.57921	0.02183	0.00166	0.1878	1
WBGene00004426	rpl-14	ASI	0.01255	2.96823	0.59406	0.02113	0.00097	0.31394	1
WBGene00006728	ubq-2	ASI	0.01248	1.84866	0.5198	0.02402	0.00286	0.083956	1
WBGene00018846	eef-1B.1	ASI	0.01247	1.33848	0.36634	0.03405	0.01669	3.0037e-05	1
WBGene00004444	rpl-30	ASI	0.01244	1.70242	0.46535	0.02674	0.01256	0.00029552	1
WBGene00010958	ndfl-4	ASI	0.01235	5.3568	0.58911	0.02097	0.00344	0.058205	1
WBGene00004433	rpl-21	ASI	0.0123	2.34947	0.53465	0.02301	0.00137	0.23193	1
WBGene00004456	rpl-43	ASI	0.01229	2.51826	0.5495	0.02237	0.00092	0.32788	1
WBGene00001169	eef-1A.2	ASI	0.01222	1.47249	0.5	0.02445	0.00304	0.074802	1
WBGene00009119	ndk-1	ASI	0.0122	2.41003	0.4703	0.02594	0.01147	0.00054091	1
WBGene00004486	rps-17	ASI	0.01211	1.89008	0.5099	0.02375	0.00223	0.12737	1
WBGene00004441	rpl-27	ASI	0.0121	1.73822	0.47525	0.02547	0.00472	0.026543	1
WBGene00004414	rpl-3	ASI	0.01202	2.24647	0.55446	0.02168	0.00046	0.48969	1
WBGene00019965	R08F11.1	ASI	0.01197	0.12569	0.07921	0.15107	0.0285	4.9126e-08	0.1054
WBGene00006725	ubl-1	ASI	0.01196	1.96516	0.4901	0.0244	0.00035	0.54447	1
WBGene00010239	F58B4.6	ASI	0.01193	0.3168	0.16337	0.073	0.04279	2.3163e-11	4.9697e-05
WBGene00004432	rpl-20	ASI	0.01187	2.09473	0.4802	0.02471	0.00167	0.18732	1
WBGene00004470	rps-1	ASI	0.01176	2.48324	0.57921	0.02031	0.00021	0.63896	1
WBGene00004417	rpl-6	ASI	0.01174	2.18309	0.53465	0.02196	0.0003	0.57871	1
WBGene00004449	rpl-35	ASI	0.01168	2.23388	0.47525	0.02457	0.00082	0.35416	1
WBGene00004410	rla-2	ASI	0.01165	1.89734	0.48515	0.02401	0.00252	0.10482	1
WBGene00010864	xbx-3	ASI	0.01154	0.33272	0.18812	0.06137	0.03649	6.7469e-10	0.0014476
WBGene00004475	rps-6	ASI	0.01154	1.37842	0.47525	0.02428	0.0051	0.021114	1
WBGene00002107	ins-24	ASI	0.01148	0.48544	0.20297	0.05654	0.04917	7.7464e-13	1.662e-06
WBGene00010200	F57C7.4	ASI	0.01143	0.25857	0.15346	0.07449	0.03667	6.1241e-10	0.001314
WBGene00004471	rps-2	ASI	0.01142	1.61225	0.4703	0.02429	0.00391	0.043522	1
WBGene00007883	C33A12.4	ASI	0.0114	1.42632	0.39109	0.02914	0.04306	2.0129e-11	4.3189e-05
WBGene00018378	F43C11.1	ASI	0.01134	0.0341	0.01485	0.76351	0.01007	0.0011914	1
WBGene00194726	R13A5.15	ASI	0.01125	0.06723	0.0495	0.22731	0.02979	2.453e-08	0.05263
WBGene00003964	pdi-3	ASI	0.01108	0.77938	0.31683	0.03497	0.01246	0.00031165	1
WBGene00004485	rps-16	ASI	0.01083	1.22647	0.41089	0.02637	0.00693	0.0071659	1
WBGene00017353	F10E9.1	ASI	0.01068	0.26611	0.15842	0.06742	0.02859	4.6777e-08	0.10036
WBGene00007629	C16C10.9	ASI	0.01066	0.05032	0.0396	0.26921	0.01445	0.00010319	1
WBGene00005203	srg-46	ASI	0.01066	0.02196	0.0198	0.53848	0.01344	0.00018073	1
WBGene00008920	eef-1G	ASI	0.0103	1.52607	0.38614	0.02668	0.00226	0.12449	1
WBGene00044641	T01D1.8	ASI	0.01025	0.11617	0.06436	0.15924	0.02765	7.7873e-08	0.16708
WBGene00000881	cyn-5	ASI	0.01018	0.48512	0.23267	0.04374	0.02265	1.162e-06	1
WBGene00005122	srd-44	ASI	0.0099	0.00478	0.0099	1	0.0067	0.0081774	1
WBGene00010995	ceh-90	ASI	0.0099	0.00697	0.0099	1	0.0067	0.0081774	1
WBGene00005215	srg-58	ASI	0.0099	0.01564	0.0099	1	0.0067	0.0081774	1
WBGene00015958	srbc-11	ASI	0.0099	0.01203	0.0099	1	0.0067	0.0081774	1
WBGene00008241	C50H2.5	ASI	0.0099	0.01334	0.0099	1	0.0067	0.0081774	1
WBGene00006262	str-231	ASI	0.0099	0.01666	0.0099	1	0.0067	0.0081774	1
WBGene00018434	ceh-81	ASI	0.0099	0.01307	0.0099	1	0.0067	0.0081774	1
WBGene00006011	srx-120	ASI	0.0099	0.01585	0.0099	1	0.0067	0.0081774	1
WBGene00000802	crt-1	ASI	0.00987	1.32655	0.39604	0.02492	0.00085	0.3473	1
WBGene00004498	rps-29	ASI	0.00985	2.28993	0.50495	0.0195	0.00097	0.31418	1
WBGene00008468	E03G2.1	ASI	0.0098	0.06893	0.0495	0.19791	0.01928	7.2924e-06	1
WBGene00189933	F38B7.11	ASI	0.00977	0.13486	0.07426	0.13156	0.02753	8.2919e-08	0.17791
WBGene00002065	iff-2	ASI	0.0097	1.28285	0.41584	0.02334	6e-05	0.79658	1
WBGene00004053	tank-1	ASI	0.00956	0.31846	0.13861	0.06901	0.02344	7.5718e-07	1
WBGene00010957	nduo-6	ASI	0.00951	8.20855	0.51485	0.01848	0.01042	0.00097546	1
WBGene00008091	C44F1.1	ASI	0.00948	0.05295	0.03465	0.27353	0.01644	3.4517e-05	1
WBGene00004415	rpl-4	ASI	0.00942	1.55921	0.47525	0.01982	0.00014	0.70716	1
WBGene00005195	srg-38	ASI	0.00928	0.02964	0.0297	0.31254	0.01434	0.00010999	1
WBGene00005051	sra-25	ASI	0.00924	0.03444	0.02475	0.37341	0.01682	2.8019e-05	1
WBGene00000183	arf-5	ASI	0.00922	0.58582	0.24257	0.03801	0.01591	4.6118e-05	1
WBGene00006138	str-78	ASI	0.00906	0.03539	0.02475	0.36593	0.01682	2.8019e-05	1
WBGene00195077	T24E12.13	ASI	0.00905	0.02371	0.0198	0.45697	0.01344	0.00018073	1
WBGene00015168	pdi-6	ASI	0.00896	0.50646	0.22277	0.04021	0.02127	2.4613e-06	1
WBGene00006439	ant-1.1	ASI	0.00888	2.50804	0.5	0.01775	0.00034	0.5498	1
WBGene00008880	F16B12.4	ASI	0.00888	0.13625	0.07921	0.1121	0.02737	9.0411e-08	0.19398
WBGene00004439	rpl-25.2	ASI	0.00887	0.68444	0.23762	0.03733	0.01025	0.0010754	1
WBGene00010236	F58B4.3	ASI	0.00887	0.53277	0.21782	0.04072	0.03501	1.4855e-09	0.0031872
WBGene00005198	srg-41	ASI	0.00885	0.02666	0.01485	0.5957	0.01007	0.0011914	1
WBGene00010962	ctc-3	ASI	0.00881	7.93274	0.50495	0.01745	0.00921	0.0019388	1
WBGene00001762	gst-14	ASI	0.00875	0.04298	0.04455	0.19629	0.03041	1.7653e-08	0.037875
WBGene00007749	ceh-79	ASI	0.00872	0.08126	0.05446	0.16015	0.02408	5.359e-07	1
WBGene00010960	atp-6	ASI	0.00858	9.02152	0.4802	0.01787	0.00652	0.0090983	1
WBGene00006743	unc-3	ASI	0.00851	0.23889	0.14356	0.05925	0.02407	5.3829e-07	1
WBGene00005976	srx-85	ASI	0.0085	0.02623	0.0198	0.42912	0.01344	0.00018073	1
WBGene00002005	hsp-1	ASI	0.00849	1.52506	0.4604	0.01845	0.00924	0.0019044	1
WBGene00011009	cyp-14A4	ASI	0.00846	0.01745	0.01485	0.56964	0.01007	0.0011914	1
WBGene00004438	rpl-25.1	ASI	0.00842	0.70998	0.30198	0.02788	0.00566	0.015091	1
WBGene00010965	ctc-2	ASI	0.00841	5.50378	0.46535	0.01807	0.00408	0.039059	1
WBGene00003635	nhr-45	ASI	0.00838	0.16642	0.11386	0.07359	0.02074	3.276e-06	1
WBGene00011480	enpl-1	ASI	0.00831	0.5553	0.26238	0.03166	0.01565	5.3076e-05	1
WBGene00009797	F46G10.2	ASI	0.00831	0.13268	0.06931	0.11985	0.02289	1.0207e-06	1
WBGene00020444	T12B3.1	ASI	0.00823	0.09897	0.07426	0.11089	0.01872	9.8888e-06	1
WBGene00008358	nspc-18	ASI	0.00815	0.30543	0.14356	0.05678	0.03711	4.8378e-10	0.001038
WBGene00009122	tct-1	ASI	0.00815	0.74443	0.29208	0.02789	0.0048	0.025202	1
WBGene00001672	gpa-10	ASI	0.00813	0.11431	0.06931	0.11725	0.02588	2.0176e-07	0.4329
WBGene00012768	eef-1B.2	ASI	0.0081	0.53129	0.22277	0.03634	0.01599	4.4209e-05	1
WBGene00000883	cyn-7	ASI	0.0081	1.30576	0.43069	0.01881	0.00069	0.39728	1
WBGene00010887	M7.12	ASI	0.00808	0.22862	0.10396	0.07776	0.02291	1.0108e-06	1
WBGene00014261	shk-1	ASI	0.00808	0.46566	0.19802	0.04079	0.01749	1.938e-05	1
WBGene00004443	rpl-29	ASI	0.00806	0.88664	0.28218	0.02857	0.0021	0.13938	1
WBGene00194684	Y48A6B.14	ASI	0.00804	0.00725	0.0099	0.81209	0.0067	0.0081774	1
WBGene00008518	irld-2	ASI	0.00804	0.06429	0.06436	0.12493	0.02415	5.1541e-07	1
WBGene00009634	nspc-9	ASI	0.0079	0.42329	0.20297	0.03893	0.02174	1.9026e-06	1
WBGene00008025	C39B10.5	ASI	0.00787	0.13949	0.10396	0.07566	0.02894	3.8882e-08	0.083424
WBGene00005194	srg-37	ASI	0.00776	0.03252	0.02475	0.31341	0.01682	2.8019e-05	1
WBGene00014068	nhr-255	ASI	0.00765	0.016	0.01485	0.51512	0.01007	0.0011914	1
WBGene00020231	T05A8.5	ASI	0.00748	0.11883	0.08911	0.08393	0.02466	3.9177e-07	0.84057
WBGene00020216	trap-2	ASI	0.00742	0.4077	0.18317	0.04049	0.01566	5.2932e-05	1
WBGene00021420	trap-3	ASI	0.00739	0.41617	0.18317	0.04037	0.01457	9.642e-05	1
WBGene00019748	atg-2	ASI	0.00737	0.20104	0.11386	0.06473	0.017	2.53e-05	1
WBGene00003963	pdi-2	ASI	0.00735	0.6562	0.25248	0.02911	0.00988	0.001329	1
WBGene00022842	ZK994.6	ASI	0.00734	0.14313	0.09901	0.07415	0.0214	2.2961e-06	1
WBGene00008325	C55A1.9	ASI	0.00732	0.02576	0.02475	0.29577	0.01682	2.8019e-05	1
WBGene00004408	rla-0	ASI	0.0073	2.96778	0.58416	0.01249	0.03705	4.9983e-10	0.0010724
WBGene00016397	maph-9	ASI	0.00728	0.13809	0.09406	0.0774	0.02793	6.6929e-08	0.1436
WBGene00004344	rgs-1	ASI	0.00727	0.30557	0.16832	0.04321	0.01227	0.00034609	1
WBGene00022336	Y82E9BR.3	ASI	0.00724	1.89746	0.42574	0.017	0.00864	0.0026735	1
WBGene00005964	srx-73	ASI	0.00719	0.04787	0.03465	0.20744	0.0165	3.3361e-05	1
WBGene00020150	T01D1.5	ASI	0.00714	0.02237	0.01485	0.48099	0.01007	0.0011914	1
WBGene00044562	C14E2.7	ASI	0.00709	0.08742	0.06436	0.11017	0.02223	1.458e-06	1
WBGene00020683	ribo-1	ASI	0.00701	0.32438	0.16337	0.04293	0.01265	0.00027961	1
WBGene00005039	sra-13	ASI	0.00701	0.049	0.02475	0.28325	0.01123	0.00062082	1
WBGene00002008	hsp-4	ASI	0.00698	0.30907	0.11881	0.05875	0.01564	5.3476e-05	1
WBGene00019780	M60.4	ASI	0.00692	0.20319	0.10891	0.06358	0.02783	7.0638e-08	0.15156
WBGene00006483	dgk-4	ASI	0.00688	0.25825	0.12376	0.05556	0.01548	5.8586e-05	1
WBGene00044313	M02D8.7	ASI	0.00687	0.07379	0.04455	0.15414	0.02432	4.714e-07	1
WBGene00005131	srd-53	ASI	0.00687	0.08564	0.0495	0.13884	0.02039	3.965e-06	1
WBGene00019128	F59G1.4	ASI	0.00675	0.26771	0.15842	0.04261	0.01428	0.00011334	1
WBGene00010964	ctc-1	ASI	0.00672	2.77971	0.39109	0.01718	0.00565	0.015173	1
WBGene00011059	R06C1.4	ASI	0.00665	1.05581	0.31188	0.02131	9e-05	0.75912	1
WBGene00005204	srg-47	ASI	0.00663	0.0152	0.01485	0.44652	0.01007	0.0011914	1
WBGene00019466	tos-1	ASI	0.00649	0.78848	0.36634	0.0177	0.00026	0.60572	1
WBGene00010959	nduo-1	ASI	0.00646	2.20562	0.36139	0.01789	0.00304	0.0749	1
WBGene00012215	W02D9.9	ASI	0.00644	0.03537	0.01485	0.43372	0.01007	0.0011914	1
WBGene00000140	anc-1	ASI	0.00631	0.82749	0.30693	0.02056	0.00025	0.60944	1
WBGene00005186	srg-29	ASI	0.00629	0.02214	0.02475	0.25416	0.01682	2.8019e-05	1
WBGene00001665	gpa-3	ASI	0.00627	0.15404	0.09901	0.06334	0.01597	4.4713e-05	1
WBGene00022391	prhg-1	ASI	0.00619	0.37172	0.18317	0.0338	0.00839	0.0030957	1
WBGene00005690	sru-27	ASI	0.00618	0.03555	0.0198	0.31231	0.01344	0.00018073	1
WBGene00007463	vgln-1	ASI	0.00616	0.38102	0.17822	0.03458	0.00604	0.012068	1
WBGene00021486	lbp-9	ASI	0.00608	0.4899	0.18812	0.03231	0.00457	0.028975	1
WBGene00009530	F38B2.3	ASI	0.00607	0.02406	0.0198	0.3064	0.00932	0.001822	1
WBGene00010138	anoh-1	ASI	0.00596	0.07925	0.05941	0.10027	0.02539	2.6368e-07	0.56574
WBGene00004751	sea-2	ASI	0.00596	0.32264	0.15842	0.03763	0.00586	0.013451	1
WBGene00009810	srm-6	ASI	0.00594	0.05726	0.0396	0.14994	0.01518	6.9005e-05	1
WBGene00012372	W09H1.1	ASI	0.00591	0.13758	0.08911	0.06637	0.01917	7.7134e-06	1
WBGene00004451	rpl-37	ASI	0.0059	3.40632	0.34653	0.01701	0.00448	0.030675	1
WBGene00015183	B0432.1	ASI	0.00589	0.06738	0.0495	0.11891	0.02561	2.3461e-07	0.50336
WBGene00001550	gcy-27	ASI	0.00588	0.0605	0.04455	0.13199	0.01864	1.0313e-05	1
WBGene00006102	str-37	ASI	0.00588	0.01918	0.0198	0.29711	0.01344	0.00018073	1
WBGene00003920	par-5	ASI	0.00587	0.94773	0.38119	0.0154	0.01244	0.00031426	1
WBGene00195154	F13A2.10	ASI	0.00582	0.01388	0.0099	0.58781	0.0067	0.0081774	1
WBGene00018869	rfip-1	ASI	0.00578	0.37999	0.18812	0.03071	0.00737	0.0055504	1
WBGene00010367	H05L14.2	ASI	0.00575	0.05224	0.0396	0.14516	0.02103	2.8032e-06	1
WBGene00006526	tax-4	ASI	0.00574	0.07825	0.04455	0.12892	0.0182	1.3125e-05	1
WBGene00006140	str-81	ASI	0.00572	0.01868	0.0198	0.28905	0.0092	0.0019458	1
WBGene00013238	trap-4	ASI	0.0057	0.32129	0.16832	0.03389	0.00694	0.0071486	1
WBGene00003640	nhr-50	ASI	0.00568	0.098	0.06436	0.0882	0.02389	5.937e-07	1
WBGene00044339	nspc-4	ASI	0.00566	0.25211	0.11386	0.04972	0.01633	3.6543e-05	1
WBGene00043061	Y54G2A.38	ASI	0.00561	0.04109	0.0198	0.28336	0.00985	0.0013466	1
WBGene00002007	hsp-3	ASI	0.00559	0.44097	0.20297	0.02754	0.00561	0.01556	1
WBGene00001426	fkb-1	ASI	0.00555	0.28081	0.13366	0.04149	0.00881	0.0024359	1
WBGene00004740	scd-2	ASI	0.00551	0.26132	0.15346	0.03593	0.00799	0.0038807	1
WBGene00003902	pab-1	ASI	0.00547	1.03367	0.31188	0.01753	0.00595	0.012694	1
WBGene00000170	aqp-2	ASI	0.00544	0.41301	0.21287	0.02558	0.0049	0.023755	1
WBGene00001237	elc-2	ASI	0.00535	0.12731	0.08911	0.06002	0.02214	1.536e-06	1
WBGene00010337	serp-1.1	ASI	0.00531	0.25999	0.14356	0.03701	0.00905	0.0021222	1
WBGene00016703	rdl-1	ASI	0.00528	0.14718	0.09406	0.05615	0.02082	3.1521e-06	1
WBGene00022235	sqd-1	ASI	0.00524	0.44561	0.19802	0.02646	0.00255	0.10274	1
WBGene00011771	T14G8.3	ASI	0.00524	0.29285	0.15346	0.03418	0.00854	0.0028317	1
WBGene00011702	srab-18	ASI	0.00522	0.0304	0.0198	0.26361	0.01344	0.00018073	1
WBGene00010731	K10C3.4	ASI	0.00521	0.17679	0.09901	0.05261	0.01403	0.00013052	1
WBGene00009640	nspc-10	ASI	0.00517	0.28995	0.12871	0.04015	0.01564	5.3542e-05	1
WBGene00019156	H04M03.12	ASI	0.0051	0.26734	0.13366	0.03819	0.00947	0.0016717	1
WBGene00014159	arrd-4	ASI	0.0051	0.15612	0.09901	0.05148	0.01312	0.00021625	1
WBGene00003883	osm-1	ASI	0.00509	0.13033	0.07921	0.06426	0.01651	3.3206e-05	1
WBGene00016395	spcs-1	ASI	0.00509	0.27453	0.13861	0.03674	0.01119	0.00063461	1
WBGene00007327	C05C9.3	ASI	0.00507	0.07456	0.06436	0.07875	0.02066	3.4273e-06	1
WBGene00012826	dyf-19	ASI	0.00504	0.10872	0.07426	0.06785	0.0185	1.1165e-05	1
WBGene00017394	cal-8	ASI	0.00504	0.19919	0.10891	0.04629	0.01301	0.00022905	1
WBGene00020069	R13H7.2	ASI	0.00502	0.23296	0.13366	0.03754	0.00928	0.0018673	1
WBGene00022122	trap-1	ASI	0.00498	0.31813	0.14852	0.03357	0.00649	0.009257	1
WBGene00001728	grl-19	ASI	0.00495	0.00341	0.00495	1	0.00335	0.061629	1
WBGene00021585	clec-74	ASI	0.00495	0.00811	0.00495	1	0.00335	0.061629	1
WBGene00043743	nsph-4.1	ASI	0.00495	0.00758	0.00495	1	0.00335	0.061629	1
WBGene00008734	F13B12.7	ASI	0.00495	0.01174	0.00495	1	0.00335	0.061629	1
WBGene00021251	Y22D7AL.13	ASI	0.00495	0.00171	0.00495	1	0.00335	0.061629	1
WBGene00021809	Y53G8AR.1	ASI	0.00495	0.00356	0.00495	1	0.00335	0.061629	1
WBGene00018255	F40H6.5	ASI	0.00495	0.01178	0.00495	1	0.00335	0.061629	1
WBGene00008904	F17A2.13	ASI	0.00495	0.00904	0.00495	1	0.00335	0.061629	1
WBGene00015026	B0207.1	ASI	0.00495	0.00697	0.00495	1	0.00335	0.061629	1
WBGene00012214	W02D9.8	ASI	0.00495	0.00252	0.00495	1	0.00335	0.061629	1
WBGene00021162	Y5H2A.1	ASI	0.00495	0.00535	0.00495	1	0.00335	0.061629	1
WBGene00005223	srg-66	ASI	0.00495	0.00933	0.00495	1	0.00335	0.061629	1
WBGene00007230	C01G10.1	ASI	0.00495	0.00571	0.00495	1	0.00335	0.061629	1
WBGene00004026	phy-3	ASI	0.00495	0.00435	0.00495	1	0.00335	0.061629	1
WBGene00012631	vmo-1	ASI	0.00495	0.00451	0.00495	1	0.00335	0.061629	1
WBGene00019796	M151.4	ASI	0.00495	0.00451	0.00495	1	0.00335	0.061629	1
WBGene00044062	snb-6	ASI	0.00495	0.01239	0.00495	1	0.00335	0.061629	1
WBGene00013388	Y62F5A.10	ASI	0.00495	0.00501	0.00495	1	0.00335	0.061629	1
WBGene00005294	srh-73	ASI	0.00495	0.00217	0.00495	1	0.00335	0.061629	1
WBGene00003851	odr-4	ASI	0.00489	0.15056	0.10891	0.04488	0.01158	0.00051078	1
WBGene00002045	icd-1	ASI	0.00488	0.65869	0.23267	0.02095	0.00098	0.31158	1
WBGene00008149	pyp-1	ASI	0.00485	0.30772	0.15346	0.03163	0.0028	0.087515	1
WBGene00020554	T19A5.3	ASI	0.00485	0.14548	0.06931	0.07004	0.0174	2.0378e-05	1
WBGene00005188	srg-31	ASI	0.00484	0.0221	0.0198	0.24455	0.01028	0.0010577	1
WBGene00015649	C09F5.3	ASI	0.00479	0.07084	0.04455	0.10746	0.01297	0.00023461	1
WBGene00010607	K06G5.3	ASI	0.00477	0.02342	0.01485	0.32109	0.00604	0.012055	1
WBGene00016746	C48B6.10	ASI	0.00476	0.33371	0.16337	0.02914	0.0036	0.052778	1
WBGene00000403	casy-1	ASI	0.00475	0.94101	0.32178	0.01477	0.01507	7.3188e-05	1
WBGene00021911	affl-1	ASI	0.00472	0.02194	0.0198	0.23838	0.01344	0.00018073	1
WBGene00015972	C18E3.3	ASI	0.00471	0.1106	0.06931	0.06796	0.01516	6.9944e-05	1
WBGene00001915	his-41	ASI	0.00471	0.88087	0.33168	0.0142	0.01682	2.8004e-05	1
WBGene00000552	cmd-1	ASI	0.00467	0.87668	0.35644	0.0131	0.02061	3.5311e-06	1
WBGene00000907	daf-11	ASI	0.00467	0.13912	0.06931	0.06737	0.01787	1.5736e-05	1
WBGene00000829	ctb-1	ASI	0.00466	0.90697	0.24752	0.01882	0.00038	0.52912	1
WBGene00008360	nspc-19	ASI	0.00465	0.19261	0.08911	0.0522	0.01677	2.8823e-05	1
WBGene00003962	pdi-1	ASI	0.00464	0.28212	0.13861	0.03347	0.00758	0.0049115	1
WBGene00004274	rab-11.1	ASI	0.00462	0.30462	0.15346	0.03013	0.00304	0.075069	1
WBGene00008902	phf-32	ASI	0.00459	0.01653	0.01485	0.30934	0.01007	0.0011914	1
WBGene00005193	srg-36	ASI	0.00459	0.01227	0.0099	0.4636	0.0067	0.0081774	1
WBGene00010119	F55G7.1	ASI	0.00458	0.03517	0.0198	0.23133	0.0087	0.0025921	1
WBGene00022599	daf-41	ASI	0.0045	0.47158	0.20792	0.02166	0.00141	0.22469	1
WBGene00010732	K10C3.5	ASI	0.00449	0.14048	0.07921	0.05671	0.00788	0.0041494	1
WBGene00001086	dpy-27	ASI	0.00448	0.23262	0.12871	0.03477	0.00566	0.015135	1
WBGene00012616	dct-14	ASI	0.00446	0.03915	0.0297	0.15027	0.01469	9.048e-05	1
WBGene00006229	str-187	ASI	0.00443	0.04452	0.03465	0.12772	0.01028	0.0010567	1
WBGene00020997	gpa-18	ASI	0.00442	0.08588	0.06436	0.06867	0.01294	0.0002379	1
WBGene00001440	fkh-8	ASI	0.00441	0.14166	0.07921	0.0557	0.00812	0.0036066	1
WBGene00006727	ubq-1	ASI	0.0044	0.57308	0.28218	0.01558	0.00557	0.015922	1
WBGene00001331	erd-2.1	ASI	0.00437	0.22492	0.09406	0.04644	0.00948	0.0016611	1
WBGene00006959	xbp-1	ASI	0.00436	0.64672	0.28713	0.01517	0.0029	0.08188	1
WBGene00009732	cope-1	ASI	0.00434	0.28706	0.12871	0.03372	0.00519	0.019956	1
WBGene00194744	Y38H6C.25	ASI	0.00433	0.01098	0.0099	0.43694	0.0067	0.0081774	1
WBGene00011304	mnk-1	ASI	0.00433	0.31564	0.14852	0.02913	0.00188	0.16169	1
WBGene00008439	mfb-1	ASI	0.00432	0.14443	0.08416	0.05131	0.00925	0.0018903	1
WBGene00001439	fkh-7	ASI	0.00428	0.20143	0.12376	0.03458	0.0106	0.00088156	1
WBGene00003885	osm-5	ASI	0.00427	0.11242	0.09901	0.0431	0.01126	0.00060981	1
WBGene00015767	hex-2	ASI	0.00426	0.11539	0.07426	0.05739	0.00813	0.0035939	1
WBGene00011545	T06G6.3	ASI	0.00423	0.12892	0.07921	0.05346	0.01084	0.00077036	1
WBGene00006002	srx-111	ASI	0.00421	0.02239	0.0297	0.14179	0.0202	4.3998e-06	1
WBGene00019166	tat-2	ASI	0.00419	0.10835	0.06436	0.06506	0.01116	0.00064493	1
WBGene00003641	nhr-51	ASI	0.00415	0.04179	0.03465	0.11985	0.01103	0.0006921	1
WBGene00016293	C31H2.3	ASI	0.00414	0.18559	0.10396	0.03979	0.01322	0.00020371	1
WBGene00019493	catp-5	ASI	0.00411	0.03492	0.0297	0.13834	0.01562	5.3968e-05	1
WBGene00206378	C14E2.11	ASI	0.0041	0.00872	0.00495	0.8277	0.00335	0.061629	1
WBGene00020229	T05A8.3	ASI	0.0041	1.0797	0.33663	0.01218	0.02656	1.399e-07	0.30016
WBGene00021799	Y53G8AL.1	ASI	0.00407	0.08133	0.0495	0.08224	0.01026	0.0010665	1
WBGene00010118	F55F3.4	ASI	0.00407	0.07009	0.0495	0.0823	0.01041	0.00098168	1
WBGene00003953	pbs-7	ASI	0.00407	0.26372	0.13861	0.02934	0.0056	0.015698	1
WBGene00021883	Y54G2A.18	ASI	0.00405	0.20746	0.10891	0.03715	0.00634	0.010115	1
WBGene00001118	dyf-2	ASI	0.00404	0.12895	0.07921	0.05104	0.01134	0.00058193	1
WBGene00194982	Y17D7B.10	ASI	0.00404	0.1761	0.10891	0.03708	0.00698	0.0069534	1
WBGene00009774	F46B6.9	ASI	0.00403	0.2291	0.13366	0.03017	0.00679	0.0077649	1
WBGene00017075	nap-1	ASI	0.00401	0.22371	0.10396	0.03855	0.00927	0.0018742	1
WBGene00021183	Y9C9A.16	ASI	0.004	0.02176	0.02475	0.16171	0.01256	0.00029402	1
WBGene00012121	T28C6.7	ASI	0.004	0.20857	0.11881	0.03365	0.0029	0.082023	1
WBGene00016935	ifta-1	ASI	0.004	0.11277	0.07921	0.05045	0.00859	0.0027625	1
WBGene00016856	srt-15	ASI	0.004	0.01563	0.01485	0.26946	0.01007	0.0011914	1
WBGene00022840	ZK994.1	ASI	0.004	0.0123	0.0099	0.40434	0.0067	0.0081774	1
WBGene00005062	sra-36	ASI	0.004	0.00912	0.0099	0.40412	0.0067	0.0081774	1
WBGene00011922	T22C8.1	ASI	0.004	0.01763	0.0198	0.20226	0.01014	0.0011426	1
WBGene00008731	F13B12.3	ASI	0.00397	0.04045	0.0198	0.20066	0.01344	0.00018073	1
WBGene00007346	frpr-2	ASI	0.00396	0.07902	0.05941	0.0666	0.01123	0.00061872	1
WBGene00000915	hsp-90	ASI	0.00395	1.04237	0.34653	0.01139	0.04542	5.7053e-12	1.2241e-05
WBGene00009888	F49E2.5	ASI	0.00394	0.49165	0.18317	0.02151	0	0.98529	1
WBGene00009102	F25B3.5	ASI	0.00391	0.04304	0.0396	0.09867	0.01263	0.00028362	1
WBGene00018379	F43C11.2	ASI	0.00391	0.00571	0.00495	0.7895	0.00335	0.061629	1
WBGene00001909	his-35	ASI	0.0039	0.55174	0.24752	0.01577	0.00968	0.0014844	1
WBGene00012621	Y38H6C.8	ASI	0.0039	0.06386	0.0396	0.09859	0.00912	0.0020376	1
WBGene00001423	fib-1	ASI	0.00389	0.2529	0.09901	0.0393	0.00595	0.0127	1
WBGene00004766	sel-9	ASI	0.00388	0.20187	0.10891	0.03564	0.00502	0.022055	1
WBGene00001498	fars-3	ASI	0.00387	0.15058	0.07921	0.04889	0.00786	0.0041877	1
WBGene00018253	F40H6.1	ASI	0.00386	0.03978	0.03465	0.11152	0.01328	0.00019729	1
WBGene00001226	eif-3.C	ASI	0.00386	0.262	0.11881	0.03249	0.00338	0.060358	1
WBGene00006779	unc-43	ASI	0.00384	0.39732	0.22772	0.01686	0.00039	0.52278	1
WBGene00009637	nspc-13	ASI	0.00384	0.16847	0.06931	0.05546	0.00909	0.0020791	1
WBGene00012764	Y41E3.6	ASI	0.00381	0.0886	0.05941	0.06411	0.01056	0.0009029	1
WBGene00009471	F36D3.5	ASI	0.0038	0.00492	0.00495	0.76839	0.00335	0.061629	1
WBGene00005113	srd-35	ASI	0.00379	0.02132	0.02475	0.15306	0.00795	0.0039787	1
WBGene00017973	ift-81	ASI	0.00378	0.19206	0.09901	0.0382	0.00662	0.0085996	1
WBGene00000904	daf-8	ASI	0.00376	0.06136	0.0495	0.0759	0.01328	0.00019733	1
WBGene00019367	K03H6.1	ASI	0.00375	0.02745	0.0198	0.18929	0.00903	0.002147	1
WBGene00009772	ztf-7	ASI	0.00375	0.24907	0.13366	0.02808	0.00259	0.10053	1
WBGene00011638	ostb-1	ASI	0.00375	0.2016	0.09901	0.03784	0.0033	0.063382	1
WBGene00011043	rbm-28	ASI	0.00375	0.12155	0.06436	0.05824	0.01029	0.0010539	1
WBGene00011372	npr-26	ASI	0.00374	0.18151	0.09406	0.0397	0.00487	0.024178	1
WBGene00006529	tba-2	ASI	0.00374	0.52075	0.27723	0.01348	0.01268	0.00027478	1
WBGene00007725	C25F9.5	ASI	0.00374	0.01223	0.00495	0.75638	0.00335	0.061629	1
WBGene00008546	gfat-1	ASI	0.00372	0.11344	0.06436	0.05786	0.0144	0.00010594	1
WBGene00008999	myrf-2	ASI	0.00369	0.30168	0.16832	0.02191	0.00147	0.2159	1
WBGene00005711	sru-48	ASI	0.00366	0.0097	0.01485	0.24642	0.00442	0.031684	1
WBGene00008257	C52A11.3	ASI	0.00366	0.03744	0.0297	0.12319	0.00864	0.0026754	1
WBGene00022506	ZC21.6	ASI	0.00365	0.03883	0.0297	0.12291	0.01122	0.00062196	1
WBGene00006531	tba-5	ASI	0.00364	0.05569	0.0396	0.09186	0.01586	4.7395e-05	1
WBGene00007191	lgc-20	ASI	0.00364	0.12893	0.07921	0.0459	0.01016	0.00113	1
WBGene00020246	clic-1	ASI	0.00363	0.24497	0.13861	0.02617	0.00189	0.16025	1
WBGene00010187	F57B1.1	ASI	0.00361	0.02662	0.0297	0.12136	0.01063	0.00087026	1
WBGene00011629	T08G11.1	ASI	0.0036	0.27593	0.14356	0.02509	0.00174	0.17749	1
WBGene00016940	C55B6.4	ASI	0.00358	0.00341	0.00495	0.72264	0.00335	0.061629	1
WBGene00004046	plp-1	ASI	0.00356	0.30962	0.14852	0.02393	0.00049	0.47477	1
WBGene00019743	nhr-203	ASI	0.00352	0.05106	0.0396	0.08882	0.00934	0.0017975	1
WBGene00019893	sgt-1	ASI	0.00352	0.26632	0.12871	0.02735	0.00392	0.04304	1
WBGene00009534	F38B7.3	ASI	0.00351	0.19297	0.11881	0.02952	0.00629	0.010441	1
WBGene00019801	aak-1	ASI	0.00348	0.08144	0.05446	0.06392	0.01402	0.00013064	1
WBGene00003559	ncl-1	ASI	0.00347	0.23913	0.12871	0.02698	0.00149	0.21276	1
WBGene00021292	copb-1	ASI	0.00347	0.18019	0.10396	0.03336	0.00388	0.044164	1
WBGene00000912	daf-16	ASI	0.00343	0.27806	0.14356	0.02389	0.0001	0.74455	1
WBGene00007683	C18E9.2	ASI	0.00343	0.30176	0.16337	0.02098	0.0005	0.46839	1
WBGene00017675	F21F3.6	ASI	0.00342	0.29388	0.16337	0.02095	0	0.99005	1
WBGene00000906	daf-10	ASI	0.00341	0.1113	0.06436	0.05295	0.00826	0.0033271	1
WBGene00001258	emb-4	ASI	0.00338	0.17549	0.09901	0.03413	0.00476	0.025838	1
WBGene00015053	B0222.1	ASI	0.00337	0.13213	0.09406	0.03578	0.00483	0.024795	1
WBGene00005973	srx-82	ASI	0.00337	0.00492	0.00495	0.68019	0.00335	0.061629	1
WBGene00194710	mks-2	ASI	0.00336	0.08445	0.05446	0.06175	0.00983	0.0013655	1
WBGene00016262	C30F12.3	ASI	0.00335	0.07193	0.05446	0.06146	0.0123	0.00034019	1
WBGene00001450	flp-7	ASI	0.00334	0.32028	0.16337	0.02043	0.00462	0.028118	1
WBGene00001345	fos-1	ASI	0.00334	0.17727	0.09901	0.03374	0.00246	0.10944	1
WBGene00000266	bre-1	ASI	0.00333	0.14991	0.10396	0.032	0.00733	0.0056761	1
WBGene00010708	phf-33	ASI	0.00332	0.01931	0.0099	0.33526	0.0067	0.0081774	1
WBGene00008613	fbxb-69	ASI	0.00331	0.04605	0.0396	0.08346	0.01144	0.0005521	1
WBGene00010963	nduo-4	ASI	0.0033	0.58552	0.16337	0.02018	0.00186	0.16403	1
WBGene00018108	F36H5.10	ASI	0.0033	0.01316	0.00495	0.6659	0.00335	0.061629	1
WBGene00018384	F43C11.7	ASI	0.00329	0.02828	0.00495	0.66543	0.00335	0.061629	1
WBGene00001911	his-37	ASI	0.00327	0.60514	0.26238	0.01245	0.01775	1.6843e-05	1
WBGene00018572	lin-42	ASI	0.00327	0.43883	0.19802	0.01649	0.00118	0.26744	1
WBGene00013311	sec-61.A	ASI	0.00325	0.27302	0.15346	0.02117	1e-05	0.92594	1
WBGene00003924	pas-3	ASI	0.00325	0.24672	0.12376	0.02622	0.00231	0.12075	1
WBGene00009898	dod-23	ASI	0.00325	0.00265	0.00495	0.65587	0.00335	0.061629	1
WBGene00017174	tat-6	ASI	0.00324	0.04883	0.04455	0.07261	0.0155	5.7782e-05	1
WBGene00007352	cdc-48.1	ASI	0.00324	0.20064	0.10891	0.02976	0.00307	0.073523	1
WBGene00018791	F54C1.6	ASI	0.00322	0.04881	0.0297	0.10854	0.01018	0.001121	1
WBGene00022114	Y71F9AL.9	ASI	0.00321	0.21166	0.11881	0.027	0.00221	0.12888	1
WBGene00001664	gpa-2	ASI	0.0032	0.12152	0.07921	0.04038	0.00588	0.013252	1
WBGene00000367	cca-1	ASI	0.00318	0.26011	0.10891	0.02922	0.00019	0.65802	1
WBGene00021849	Y54F10AM.5	ASI	0.00317	0.22205	0.11386	0.02782	0.00186	0.16326	1
WBGene00000898	daf-2	ASI	0.00317	0.16562	0.08911	0.0356	0.00298	0.078124	1
WBGene00011481	imp-2	ASI	0.00315	0.18362	0.11881	0.02649	0.0026	0.099642	1
WBGene00017984	gmpr-1	ASI	0.00315	0.25616	0.11386	0.02771	0.00082	0.35484	1
WBGene00001030	dnj-12	ASI	0.00314	0.23895	0.10891	0.02887	0.00084	0.34848	1
WBGene00016781	phat-7	ASI	0.00314	0.6649	0.15346	0.02047	4e-05	0.83763	1
WBGene00001037	dnj-19	ASI	0.00313	0.25692	0.12376	0.02527	0.00034	0.54832	1
WBGene00005482	srh-277	ASI	0.00313	0.01124	0.00495	0.63173	0.00335	0.061629	1
WBGene00003403	mps-1	ASI	0.00313	0.06932	0.06436	0.04863	0.00802	0.0038189	1
WBGene00000475	cey-4	ASI	0.00312	0.28793	0.12376	0.02524	0.0016	0.19656	1
WBGene00006823	unc-94	ASI	0.00312	0.16334	0.08911	0.035	0.00465	0.027672	1
WBGene00009583	aagr-3	ASI	0.00312	0.14587	0.08416	0.03703	0.00487	0.024174	1
WBGene00011425	T04B2.7	ASI	0.00311	0.0305	0.0198	0.15696	0.00727	0.005902	1
WBGene00021248	Y22D7AL.10	ASI	0.00311	0.27168	0.11386	0.02732	0.00119	0.26566	1
WBGene00019994	cdh-1	ASI	0.00311	0.098	0.06436	0.04838	0.00394	0.042754	1
WBGene00003063	lpd-7	ASI	0.00308	0.16534	0.06931	0.04448	0.00389	0.04409	1
WBGene00044245	F32A7.8	ASI	0.00308	0.00451	0.00495	0.62174	0.00335	0.061629	1
WBGene00008745	F13E6.1	ASI	0.00304	0.21137	0.11881	0.02561	0.00021	0.636	1
WBGene00006565	tfg-1	ASI	0.00304	0.15619	0.10891	0.02792	0.00417	0.036917	1
WBGene00021888	manf-1	ASI	0.00303	0.17208	0.08911	0.03399	0.00303	0.075605	1
WBGene00000244	bbs-8	ASI	0.00303	0.10384	0.06931	0.04372	0.0066	0.0086887	1
WBGene00016091	nhr-30	ASI	0.00303	0.03661	0.02475	0.12256	0.00601	0.012269	1
WBGene00000241	bbs-1	ASI	0.00298	0.05703	0.0495	0.06014	0.00756	0.0049884	1
WBGene00000020	abt-2	ASI	0.00297	0.13206	0.07426	0.03995	0.00594	0.012821	1
WBGene00004367	ric-8	ASI	0.00296	0.09688	0.06931	0.04265	0.00676	0.0078952	1
WBGene00008463	E02H4.5	ASI	0.00294	0.0336	0.02475	0.11869	0.00656	0.0089031	1
WBGene00001681	gpc-1	ASI	0.00293	0.15229	0.08911	0.03286	0.0038	0.046648	1
WBGene00000490	che-11	ASI	0.00293	0.08056	0.06931	0.0422	0.00961	0.0015453	1
WBGene00009743	sptf-1	ASJ	0.49312	1.78974	0.69333	0.71123	0.55474	2.1778e-66	4.6726e-60
WBGene00013748	ssu-1	ASJ	0.46406	2.16574	0.65333	0.7103	0.53695	2.6495e-64	5.6847e-58
WBGene00002113	ins-30	ASJ	0.45413	31.8491	0.97333	0.46658	0.82313	6.0879e-98	1.3062e-91
WBGene00004091	pps-1	ASJ	0.43682	3.55495	0.97333	0.44878	0.8131	9.2726e-97	1.9895e-90
WBGene00002089	ins-6	ASJ	0.31254	3.6429	0.94667	0.33015	0.75803	2.8627e-90	6.1421e-84
WBGene00044562	C14E2.7	ASJ	0.26978	0.81097	0.42667	0.6323	0.34322	1.2099e-41	2.596e-35
WBGene00002107	ins-24	ASJ	0.26654	4.55161	0.84	0.31731	0.58523	5.7989e-70	1.2442e-63
WBGene00002088	ins-5	ASJ	0.2385	3.44731	0.78667	0.30317	0.56622	9.8383e-68	2.1109e-61
WBGene00005975	srx-84	ASJ	0.23656	0.3208	0.30667	0.77138	0.24045	1.2045e-29	2.5844e-23
WBGene00005144	srd-67	ASJ	0.23626	0.38536	0.33333	0.70879	0.24959	1.0308e-30	2.2115e-24
WBGene00019106	irld-38	ASJ	0.21916	0.36759	0.32	0.68487	0.25159	6.0326e-31	1.2943e-24
WBGene00005757	srw-10	ASJ	0.21826	0.35524	0.28	0.7795	0.21836	4.5606e-27	9.785e-21
WBGene00016820	C50E3.9	ASJ	0.21333	0.17462	0.21333	1	0.16422	9.6165e-21	2.0633e-14
WBGene00015117	B0294.1	ASJ	0.20172	18.855	0.86667	0.23276	0.52347	1.0066e-62	2.1596e-56
WBGene00011288	R102.1	ASJ	0.19326	1.58908	0.6	0.32209	0.38177	3.7998e-46	8.1528e-40
WBGene00012764	Y41E3.6	ASJ	0.1839	1.1405	0.4	0.45974	0.2555	2.1068e-31	4.5203e-25
WBGene00019393	irld-45	ASJ	0.18215	0.32212	0.32	0.56921	0.20953	4.8955e-26	1.0504e-19
WBGene00206392	F47D2.11	ASJ	0.17665	0.4068	0.32	0.55204	0.21375	1.5766e-26	3.3827e-20
WBGene00002092	ins-9	ASJ	0.17112	1.26709	0.50667	0.33774	0.32582	1.3001e-39	2.7895e-33
WBGene00045331	F14D7.12	ASJ	0.16977	2.75505	0.72	0.2358	0.42951	9.9623e-52	2.1375e-45
WBGene00011371	T02D1.4	ASJ	0.1664	0.74495	0.42667	0.39	0.2817	1.8418e-34	3.9516e-28
WBGene00016928	srb-19	ASJ	0.16276	0.49414	0.30667	0.53075	0.24045	1.2045e-29	2.5844e-23
WBGene00005759	srw-12	ASJ	0.15172	0.17092	0.17333	0.87529	0.13243	5.0388e-17	1.0811e-10
WBGene00005725	srv-14	ASJ	0.14364	0.30464	0.26667	0.53866	0.19692	1.4564e-24	3.1248e-18
WBGene00050915	Y6E2A.10	ASJ	0.1428	0.24543	0.21333	0.66936	0.16422	9.6165e-21	2.0633e-14
WBGene00012616	dct-14	ASJ	0.13937	0.25056	0.21333	0.65331	0.14971	4.7938e-19	1.0286e-12
WBGene00004346	rgs-3	ASJ	0.13827	2.06854	0.66667	0.20741	0.373	4.0114e-45	8.6068e-39
WBGene00005665	sru-2	ASJ	0.13195	0.32775	0.28	0.47127	0.17314	8.739e-22	1.875e-15
WBGene00008484	E04D5.5	ASJ	0.13098	3.83013	0.77333	0.16936	0.4153	4.5774e-50	9.821e-44
WBGene00011289	R102.2	ASJ	0.12771	43.0933	0.98667	0.12944	0.55377	2.8316e-66	6.0754e-60
WBGene00015062	trx-1	ASJ	0.1263	0.29609	0.24	0.52625	0.17535	4.8139e-22	1.0328e-15
WBGene00020775	T24E12.6	ASJ	0.11937	0.22206	0.2	0.59685	0.13461	2.8028e-17	6.0137e-11
WBGene00005170	srg-13	ASJ	0.11852	0.18696	0.21333	0.55557	0.16422	9.6165e-21	2.0633e-14
WBGene00006103	str-38	ASJ	0.11729	0.18067	0.18667	0.62836	0.14297	2.9395e-18	6.307e-12
WBGene00009810	srm-6	ASJ	0.11705	0.28464	0.22667	0.51639	0.13883	8.9831e-18	1.9274e-11
WBGene00007310	irld-21	ASJ	0.11461	0.14586	0.18667	0.61398	0.14297	2.9395e-18	6.307e-12
WBGene00010865	M04D8.7	ASJ	0.11174	1.74415	0.58667	0.19046	0.32895	5.6043e-40	1.2024e-33
WBGene00019840	R02F11.2	ASJ	0.11146	1.74098	0.58667	0.18999	0.28169	1.8452e-34	3.959e-28
WBGene00235313	C25E10.17	ASJ	0.10704	0.32572	0.28	0.3823	0.17569	4.3897e-22	9.4184e-16
WBGene00020642	T20H9.6	ASJ	0.10562	0.15826	0.13333	0.79215	0.10113	2.3638e-13	5.0716e-07
WBGene00019355	K03B4.4	ASJ	0.10356	3.4137	0.8	0.12945	0.3768	1.4448e-45	3.1e-39
WBGene00000920	daf-28	ASJ	0.10145	5.96009	0.78667	0.12896	0.3693	1.086e-44	2.3301e-38
WBGene00015631	clec-89	ASJ	0.10089	0.28472	0.24	0.42037	0.15894	3.993e-20	8.5673e-14
WBGene00002086	ins-3	ASJ	0.09974	1.24874	0.49333	0.20218	0.25599	1.8464e-31	3.9615e-25
WBGene00019845	irld-13	ASJ	0.09707	0.13501	0.16	0.60669	0.12195	8.5311e-16	1.8304e-09
WBGene00008796	F14D7.9	ASJ	0.09333	0.14645	0.09333	1	0.07029	1.0176e-09	0.0021833
WBGene00006110	str-45	ASJ	0.09117	0.10683	0.12	0.75974	0.0908	3.8756e-12	8.3154e-06
WBGene00020694	dhhc-11	ASJ	0.09101	0.3621	0.32	0.28441	0.17905	1.7801e-22	3.8193e-16
WBGene00077588	T26H8.5	ASJ	0.09071	0.05046	0.10667	0.85037	0.08052	6.3011e-11	0.00013519
WBGene00001550	gcy-27	ASJ	0.09038	0.25832	0.22667	0.39875	0.14569	1.414e-18	3.0338e-12
WBGene00006203	str-158	ASJ	0.08863	0.10541	0.09333	0.94962	0.07029	1.0176e-09	0.0021833
WBGene00016639	C44B12.6	ASJ	0.08743	0.43261	0.32	0.27323	0.18226	7.5051e-23	1.6103e-16
WBGene00005838	srw-91	ASJ	0.08622	0.09436	0.10667	0.80834	0.08052	6.3011e-11	0.00013519
WBGene00005566	sri-54	ASJ	0.08549	0.07637	0.12	0.71245	0.06958	1.2316e-09	0.0026425
WBGene00022842	ZK994.6	ASJ	0.08502	0.58741	0.38667	0.21988	0.18856	1.3793e-23	2.9594e-17
WBGene00016232	srt-4	ASJ	0.08291	0.0802	0.12	0.69091	0.0908	3.8756e-12	8.3154e-06
WBGene00005967	srx-76	ASJ	0.08219	0.15596	0.16	0.51367	0.12195	8.5311e-16	1.8304e-09
WBGene00005241	srh-16	ASJ	0.08185	0.11508	0.16	0.51155	0.0962	8.9679e-13	1.9241e-06
WBGene00005727	srv-16	ASJ	0.08096	0.13205	0.16	0.50603	0.12195	8.5311e-16	1.8304e-09
WBGene00005171	srg-14	ASJ	0.08088	0.06372	0.09333	0.86653	0.07029	1.0176e-09	0.0021833
WBGene00189948	F56H9.8	ASJ	0.08048	0.15107	0.14667	0.54876	0.09843	4.9024e-13	1.0518e-06
WBGene00012064	fbxb-115	ASJ	0.08041	0.10479	0.12	0.67009	0.0908	3.8756e-12	8.3154e-06
WBGene00010602	nhr-197	ASJ	0.07812	0.13221	0.13333	0.58592	0.10113	2.3638e-13	5.0716e-07
WBGene00006148	str-89	ASJ	0.07512	0.10494	0.10667	0.70429	0.08052	6.3011e-11	0.00013519
WBGene00005169	srg-11	ASJ	0.07495	0.13113	0.12	0.62461	0.07722	1.5423e-10	0.0003309
WBGene00014300	D2023.1	ASJ	0.07436	0.37164	0.25333	0.29352	0.15164	2.8486e-19	6.1119e-13
WBGene00020524	dmsr-13	ASJ	0.07382	0.1653	0.18667	0.39546	0.11904	1.8706e-15	4.0135e-09
WBGene00019482	K07C11.10	ASJ	0.07374	0.57774	0.38667	0.1907	0.18435	4.2767e-23	9.176e-17
WBGene00019285	cbn-1	ASJ	0.07322	0.89772	0.46667	0.1569	0.1907	7.7547e-24	1.6638e-17
WBGene00044508	nsy-7	ASJ	0.07196	0.55332	0.38667	0.1861	0.17133	1.4187e-21	3.0439e-15
WBGene00013649	Y105C5B.8	ASJ	0.07195	0.09678	0.12	0.59957	0.0908	3.8756e-12	8.3154e-06
WBGene00022664	ZK121.2	ASJ	0.07114	0.39077	0.33333	0.21341	0.17155	1.3385e-21	2.8718e-15
WBGene00001596	gld-2	ASJ	0.07011	0.42304	0.34667	0.20224	0.17175	1.2688e-21	2.7224e-15
WBGene00005686	sru-23	ASJ	0.06794	0.15991	0.12	0.56614	0.08009	7.0806e-11	0.00015192
WBGene00018253	F40H6.1	ASJ	0.06714	0.20367	0.17333	0.38735	0.10191	1.9126e-13	4.1035e-07
WBGene00005755	srw-8	ASJ	0.06704	0.11169	0.09333	0.71833	0.06569	3.5617e-09	0.0076419
WBGene00013912	irld-19	ASJ	0.06667	0.04931	0.06667	1	0.04997	2.6283e-07	0.56392
WBGene00206370	F02D8.9	ASJ	0.06651	0.16274	0.18667	0.35631	0.11985	1.5029e-15	3.2246e-09
WBGene00002084	ins-1	ASJ	0.06593	0.81977	0.49333	0.13364	0.21158	2.8245e-26	6.0601e-20
WBGene00007416	ceh-57	ASJ	0.06454	0.33698	0.29333	0.22001	0.1534	1.7732e-19	3.8045e-13
WBGene00007883	C33A12.4	ASJ	0.06366	4.67851	0.84	0.07579	0.29858	1.9719e-36	4.2308e-30
WBGene00015707	C12D5.4	ASJ	0.06319	0.7217	0.4	0.15798	0.17344	8.0551e-22	1.7283e-15
WBGene00017198	nhr-36	ASJ	0.06248	0.35423	0.28	0.22314	0.11683	3.3944e-15	7.2828e-09
WBGene00016818	C50E3.7	ASJ	0.06216	0.05852	0.08	0.77701	0.0601	1.6361e-08	0.035104
WBGene00008286	C54C6.4	ASJ	0.06037	0.1188	0.13333	0.4528	0.10113	2.3638e-13	5.0716e-07
WBGene00019776	M6.4	ASJ	0.05836	0.37733	0.34667	0.16834	0.17053	1.7622e-21	3.7808e-15
WBGene00005716	srv-5	ASJ	0.05785	0.27269	0.26667	0.21694	0.13171	6.1296e-17	1.3152e-10
WBGene00019392	irld-44	ASJ	0.05781	0.06263	0.08	0.7226	0.0601	1.6361e-08	0.035104
WBGene00008844	F15A4.10	ASJ	0.05629	0.0575	0.09333	0.60315	0.07029	1.0176e-09	0.0021833
WBGene00010218	sre-30	ASJ	0.05577	0.11	0.10667	0.52282	0.08052	6.3011e-11	0.00013519
WBGene00077758	irld-12	ASJ	0.0557	0.05079	0.08	0.6963	0.0601	1.6361e-08	0.035104
WBGene00015053	B0222.1	ASJ	0.05535	0.70098	0.41333	0.1339	0.14881	6.1101e-19	1.311e-12
WBGene00012062	T26G10.5	ASJ	0.05531	0.62016	0.34667	0.15956	0.1526	2.2016e-19	4.7236e-13
WBGene00010239	F58B4.6	ASJ	0.0548	0.68191	0.41333	0.13258	0.16954	2.2971e-21	4.9285e-15
WBGene00007604	xbx-9	ASJ	0.05467	1.29064	0.53333	0.1025	0.20084	5.0725e-25	1.0883e-18
WBGene00018447	irld-9	ASJ	0.05415	0.05132	0.08	0.67683	0.0601	1.6361e-08	0.035104
WBGene00011428	nlp-80	ASJ	0.05347	5.37148	0.86667	0.0617	0.33571	9.1105e-41	1.9547e-34
WBGene00018432	irld-33	ASJ	0.05333	0.05905	0.05333	1	0.03988	4.2415e-06	1
WBGene00021011	W03G1.5	ASJ	0.05314	0.24965	0.21333	0.24907	0.11221	1.181e-14	2.534e-08
WBGene00019023	F58A6.2	ASJ	0.05302	0.47631	0.34667	0.15294	0.13828	1.0425e-17	2.2367e-11
WBGene00005758	srw-11	ASJ	0.05238	0.04444	0.08	0.65472	0.0601	1.6361e-08	0.035104
WBGene00011500	T05G5.5	ASJ	0.05196	0.59938	0.41333	0.12572	0.14775	8.119e-19	1.742e-12
WBGene00021254	Y22D7AL.16	ASJ	0.0514	0.41938	0.36	0.14277	0.15493	1.1751e-19	2.5212e-13
WBGene00018234	F40E12.1	ASJ	0.05061	0.06683	0.08	0.63268	0.0601	1.6361e-08	0.035104
WBGene00018672	sorf-2	ASJ	0.05058	0.41062	0.30667	0.16493	0.13074	7.9554e-17	1.7069e-10
WBGene00019502	K07G6.1	ASJ	0.05041	0.04646	0.06667	0.75611	0.04997	2.6283e-07	0.56392
WBGene00009378	F34H10.1	ASJ	0.05037	0.04731	0.06667	0.75558	0.04997	2.6283e-07	0.56392
WBGene00005971	srx-80	ASJ	0.05019	0.08957	0.10667	0.47049	0.08052	6.3011e-11	0.00013519
WBGene00018552	srt-19	ASJ	0.04969	0.10364	0.09333	0.53242	0.05376	9.2973e-08	0.19948
WBGene00269432	ZC132.11	ASJ	0.04879	0.2654	0.21333	0.2287	0.10361	1.2072e-13	2.5902e-07
WBGene00005172	srg-15	ASJ	0.04879	0.23762	0.22667	0.21523	0.11821	2.3399e-15	5.0205e-09
WBGene00011497	T05F1.13	ASJ	0.04866	0.26693	0.28	0.17378	0.13843	9.9996e-18	2.1455e-11
WBGene00044116	srxa-13	ASJ	0.0485	0.04588	0.05333	0.90929	0.03988	4.2415e-06	1
WBGene00015902	nhr-159	ASJ	0.04794	0.15813	0.17333	0.27659	0.09152	3.1894e-12	6.8431e-06
WBGene00012421	Y9C2UA.1	ASJ	0.04786	1.13048	0.54667	0.08755	0.21095	3.343e-26	7.1726e-20
WBGene00005245	srh-20	ASJ	0.04693	0.09953	0.12	0.39109	0.0908	3.8756e-12	8.3154e-06
WBGene00044018	T04B2.8	ASJ	0.04648	0.02655	0.05333	0.87141	0.03988	4.2415e-06	1
WBGene00219297	T23F11.11	ASJ	0.04614	0.08033	0.09333	0.49439	0.05236	1.3658e-07	0.29304
WBGene00005832	srw-85	ASJ	0.04579	0.19609	0.17333	0.26416	0.08552	1.6195e-11	3.4748e-05
WBGene00009900	F49E12.7	ASJ	0.04557	0.24163	0.24	0.18988	0.12088	1.1367e-15	2.4388e-09
WBGene00007222	C01F6.2	ASJ	0.04551	0.11772	0.13333	0.34135	0.08168	4.5964e-11	9.862e-05
WBGene00005516	sri-4	ASJ	0.04547	0.0782	0.09333	0.48715	0.07029	1.0176e-09	0.0021833
WBGene00021511	Y41D4B.1	ASJ	0.04545	0.2766	0.25333	0.1794	0.09648	8.3224e-13	1.7856e-06
WBGene00005487	srh-282	ASJ	0.0454	0.08224	0.06667	0.68102	0.04997	2.6283e-07	0.56392
WBGene00015043	cyp-34A8	ASJ	0.04539	0.2077	0.22667	0.20024	0.09229	2.5901e-12	5.5573e-06
WBGene00009357	F33C8.2	ASJ	0.04466	0.06881	0.06667	0.6699	0.04997	2.6283e-07	0.56392
WBGene00007163	fbxa-154	ASJ	0.04445	0.11547	0.12	0.37044	0.08133	5.057e-11	0.0001085
WBGene00021609	irld-17	ASJ	0.04444	0.06882	0.08	0.55544	0.0601	1.6361e-08	0.035104
WBGene00009361	F33E2.5	ASJ	0.04436	0.22865	0.22667	0.19571	0.11842	2.2102e-15	4.7421e-09
WBGene00013564	Y75B8A.34	ASJ	0.04381	0.04857	0.09333	0.46942	0.07029	1.0176e-09	0.0021833
WBGene00005251	srh-28	ASJ	0.04351	0.19496	0.2	0.21757	0.10509	8.0959e-14	1.737e-07
WBGene00001681	gpc-1	ASJ	0.04324	0.5783	0.45333	0.09537	0.14499	1.7077e-18	3.664e-12
WBGene00018558	srt-20	ASJ	0.04309	0.05917	0.08	0.53867	0.0601	1.6361e-08	0.035104
WBGene00000188	arl-3	ASJ	0.04277	0.81718	0.44	0.0972	0.14097	5.0462e-18	1.0827e-11
WBGene00005039	sra-13	ASJ	0.04275	0.09107	0.09333	0.45806	0.07029	1.0176e-09	0.0021833
WBGene00012515	Y26G10.1	ASJ	0.0425	0.04492	0.05333	0.79696	0.03988	4.2415e-06	1
WBGene00019774	M04G7.3	ASJ	0.04223	0.60293	0.41333	0.10217	0.12887	1.3187e-16	2.8294e-10
WBGene00020608	srab-22	ASJ	0.04191	0.03997	0.05333	0.7859	0.03988	4.2415e-06	1
WBGene00044641	T01D1.8	ASJ	0.04158	0.18089	0.18667	0.22278	0.10573	6.8178e-14	1.4628e-07
WBGene00013525	irld-59	ASJ	0.04156	0.05915	0.06667	0.62346	0.04997	2.6283e-07	0.56392
WBGene00268196	F59A7.14	ASJ	0.04146	0.41745	0.28	0.14808	0.11709	3.1644e-15	6.7894e-09
WBGene00045190	R01H2.8	ASJ	0.04137	0.27092	0.25333	0.1633	0.09884	4.3964e-13	9.4327e-07
WBGene00005722	srv-11	ASJ	0.04099	0.0637	0.05333	0.76854	0.03988	4.2415e-06	1
WBGene00014159	arrd-4	ASJ	0.04086	0.47075	0.33333	0.12258	0.12464	4.1279e-16	8.8566e-10
WBGene00013298	Y57G11B.6	ASJ	0.04051	0.18969	0.18667	0.21704	0.08931	5.8002e-12	1.2445e-05
WBGene00010864	xbx-3	ASJ	0.04017	0.65008	0.38667	0.10389	0.12168	9.1634e-16	1.9661e-09
WBGene00005237	srh-11	ASJ	0.04	0.05525	0.04	1	0.02984	6.9442e-05	1
WBGene00007831	srbc-83	ASJ	0.04	0.01924	0.04	1	0.02984	6.9442e-05	1
WBGene00010693	K08H2.7	ASJ	0.03998	0.10708	0.13333	0.29988	0.07507	2.7655e-10	0.00059335
WBGene00006244	str-211	ASJ	0.0398	0.03421	0.05333	0.74621	0.03988	4.2415e-06	1
WBGene00044228	T03F6.7	ASJ	0.03978	0.05554	0.08	0.49721	0.0601	1.6361e-08	0.035104
WBGene00011243	R11D1.2	ASJ	0.03972	0.11034	0.13333	0.2979	0.08218	4.0089e-11	8.6013e-05
WBGene00015527	C06E2.1	ASJ	0.03964	0.2837	0.21333	0.18582	0.09009	4.6952e-12	1.0074e-05
WBGene00010503	K02C4.5	ASJ	0.03956	0.20935	0.2	0.19778	0.09775	5.8968e-13	1.2652e-06
WBGene00017908	F28H1.1	ASJ	0.03934	0.15377	0.16	0.24586	0.07231	5.8651e-10	0.0012584
WBGene00005756	srw-9	ASJ	0.03901	0.05426	0.05333	0.73144	0.03988	4.2415e-06	1
WBGene00044009	ZK822.6	ASJ	0.03843	0.52816	0.34667	0.11085	0.13435	3.0027e-17	6.4424e-11
WBGene00022537	ZC190.2	ASJ	0.03759	0.11569	0.10667	0.35239	0.06059	1.4332e-08	0.03075
WBGene00005474	srh-268	ASJ	0.03749	0.05295	0.09333	0.40165	0.07029	1.0176e-09	0.0021833
WBGene00005977	srx-86	ASJ	0.03745	0.12099	0.09333	0.40121	0.05784	3.0359e-08	0.065137
WBGene00012948	dhhc-2	ASJ	0.03727	0.37023	0.32	0.11646	0.10398	1.0924e-13	2.3437e-07
WBGene00016096	C25E10.7	ASJ	0.03712	0.34075	0.24	0.15467	0.1092	2.6634e-14	5.7145e-08
WBGene00008256	glb-12	ASJ	0.037	0.25333	0.24	0.15418	0.10774	3.9546e-14	8.4848e-08
WBGene00020231	T05A8.5	ASJ	0.03696	0.26057	0.24	0.15402	0.10252	1.6236e-13	3.4835e-07
WBGene00007006	npr-3	ASJ	0.03676	0.56807	0.4	0.09189	0.11553	4.8231e-15	1.0348e-08
WBGene00005724	srv-13	ASJ	0.03664	0.08614	0.10667	0.34346	0.05666	4.195e-08	0.090006
WBGene00020997	gpa-18	ASJ	0.03644	0.23842	0.24	0.15183	0.08833	7.5738e-12	1.625e-05
WBGene00005058	sra-32	ASJ	0.03588	0.10791	0.10667	0.33637	0.08052	6.3011e-11	0.00013519
WBGene00010600	nhr-196	ASJ	0.03582	0.10082	0.10667	0.33582	0.0586	2.4691e-08	0.052976
WBGene00044112	srm-5	ASJ	0.03549	0.04267	0.05333	0.66537	0.03988	4.2415e-06	1
WBGene00018803	fbxa-24	ASJ	0.0353	0.61601	0.36	0.09805	0.12475	3.9999e-16	8.5821e-10
WBGene00003700	nhr-110	ASJ	0.0352	0.07337	0.10667	0.33005	0.04446	1.1964e-06	1
WBGene00044048	F57G9.7	ASJ	0.0352	0.04434	0.06667	0.52804	0.04997	2.6283e-07	0.56392
WBGene00007326	C05C9.2	ASJ	0.03487	0.12692	0.16	0.21795	0.06904	1.4307e-09	0.0030697
WBGene00012216	W02D9.10	ASJ	0.03463	1.64908	0.64	0.0541	0.11484	5.8155e-15	1.2477e-08
WBGene00007247	C01G12.7	ASJ	0.03399	0.47305	0.30667	0.11085	0.1165	3.7114e-15	7.9629e-09
WBGene00013562	Y75B8A.32	ASJ	0.03393	0.09334	0.06667	0.50901	0.04997	2.6283e-07	0.56392
WBGene00006731	uev-2	ASJ	0.03375	0.17766	0.18667	0.18081	0.08042	6.4705e-11	0.00013883
WBGene00019286	K01A12.2	ASJ	0.03357	0.34908	0.28	0.11991	0.10384	1.1342e-13	2.4335e-07
WBGene00021710	cyp-33C11	ASJ	0.03286	0.09795	0.12	0.27387	0.07127	7.7843e-10	0.0016702
WBGene00018637	F49E8.6	ASJ	0.03112	0.41358	0.34667	0.08975	0.10206	1.8359e-13	3.939e-07
WBGene00006113	str-48	ASJ	0.03097	0.06811	0.09333	0.33181	0.06075	1.3703e-08	0.029401
WBGene00020196	T03G11.3	ASJ	0.03084	0.36896	0.29333	0.10515	0.10029	2.9655e-13	6.3626e-07
WBGene00194982	Y17D7B.10	ASJ	0.03058	0.52168	0.34667	0.0882	0.09488	1.2809e-12	2.7483e-06
WBGene00016832	sre-49	ASJ	0.03056	0.05039	0.08	0.38199	0.0601	1.6361e-08	0.035104
WBGene00001670	gpa-8	ASJ	0.03028	0.11226	0.13333	0.22713	0.06841	1.6947e-09	0.003636
WBGene00018344	npr-27	ASJ	0.03025	0.44872	0.32	0.09452	0.09264	2.3542e-12	5.0511e-06
WBGene00005212	srg-55	ASJ	0.03008	0.05961	0.06667	0.4512	0.0416	2.638e-06	1
WBGene00022824	ZK813.5	ASJ	0.02998	0.2244	0.21333	0.14054	0.07929	8.7936e-11	0.00018867
WBGene00006525	tax-2	ASJ	0.02985	0.17751	0.18667	0.1599	0.06462	4.7708e-09	0.010236
WBGene00017353	F10E9.1	ASJ	0.02946	0.39547	0.32	0.09206	0.08344	2.8519e-11	6.119e-05
WBGene00001118	dyf-2	ASJ	0.02936	0.3025	0.29333	0.10009	0.09842	4.9186e-13	1.0553e-06
WBGene00015959	srbc-10	ASJ	0.02915	0.02958	0.04	0.72881	0.02984	6.9442e-05	1
WBGene00007892	C33B4.4	ASJ	0.02844	0.52243	0.38667	0.07355	0.08879	6.6699e-12	1.4311e-05
WBGene00012548	Y37D8A.6	ASJ	0.02833	0.47066	0.30667	0.09239	0.08559	1.5886e-11	3.4084e-05
WBGene00017894	F28B12.1	ASJ	0.02831	0.38786	0.30667	0.09232	0.06977	1.1705e-09	0.0025114
WBGene00005753	srw-6	ASJ	0.0282	0.03527	0.04	0.70503	0.02984	6.9442e-05	1
WBGene00006001	srx-110	ASJ	0.02812	0.02653	0.04	0.70309	0.02984	6.9442e-05	1
WBGene00019128	F59G1.4	ASJ	0.02799	0.62763	0.33333	0.08398	0.07688	1.6938e-10	0.00036341
WBGene00009188	lsy-22	ASJ	0.02785	0.51909	0.33333	0.08355	0.09115	3.5278e-12	7.5691e-06
WBGene00020523	dmsr-14	ASJ	0.02765	0.04331	0.06667	0.41482	0.04997	2.6283e-07	0.56392
WBGene00045056	F13H10.9	ASJ	0.02764	0.35277	0.24	0.11517	0.07392	3.7879e-10	0.00081272
WBGene00020778	T24E12.11	ASJ	0.02752	0.08517	0.06667	0.41279	0.04383	1.4254e-06	1
WBGene00007281	C03E10.3	ASJ	0.02734	0.18078	0.13333	0.20505	0.05502	6.5848e-08	0.14128
WBGene00008731	F13B12.3	ASJ	0.02702	0.06569	0.09333	0.2895	0.07029	1.0176e-09	0.0021833
WBGene00194821	dmsr-16	ASJ	0.02675	0.07381	0.09333	0.28661	0.04951	2.9852e-07	0.64049
WBGene00004740	scd-2	ASJ	0.02671	0.64591	0.36	0.0742	0.06951	1.2558e-09	0.0026943
WBGene00006253	str-222	ASJ	0.02667	0.02266	0.02667	1	0.01985	0.0011775	1
WBGene00004211	ptd-2	ASJ	0.02667	0.02564	0.02667	1	0.01985	0.0011775	1
WBGene00008989	F20G2.6	ASJ	0.02663	0.38919	0.30667	0.08682	0.10094	2.4847e-13	5.3311e-07
WBGene00022295	cng-2	ASJ	0.02659	0.15439	0.17333	0.15338	0.07187	6.6052e-10	0.0014172
WBGene00013911	irld-60	ASJ	0.02641	0.04062	0.05333	0.49515	0.02847	0.00010227	1
WBGene00017755	zip-8	ASJ	0.0262	0.06279	0.09333	0.28073	0.04779	4.7817e-07	1
WBGene00005591	srj-1	ASJ	0.02611	0.04705	0.06667	0.39159	0.04997	2.6283e-07	0.56392
WBGene00003851	odr-4	ASJ	0.02593	0.35334	0.29333	0.0884	0.07944	8.4417e-11	0.00018112
WBGene00005236	srh-10	ASJ	0.02591	0.06378	0.09333	0.2776	0.07029	1.0176e-09	0.0021833
WBGene00045248	ZK180.7	ASJ	0.02578	0.35103	0.30667	0.08408	0.09412	1.5771e-12	3.3837e-06
WBGene00016707	C46E10.1	ASJ	0.02568	0.06507	0.06667	0.38523	0.04997	2.6283e-07	0.56392
WBGene00011695	T10G3.4	ASJ	0.0254	0.13534	0.13333	0.19051	0.06969	1.1977e-09	0.0025698
WBGene00015775	C14E2.6	ASJ	0.02539	0.08708	0.08	0.31738	0.04356	1.5339e-06	1
WBGene00018466	F45E1.5	ASJ	0.02536	0.09675	0.13333	0.19017	0.05691	3.9198e-08	0.084102
WBGene00009382	F34H10.5	ASJ	0.02533	0.08334	0.08	0.31658	0.0601	1.6361e-08	0.035104
WBGene00009144	del-3	ASJ	0.02508	0.15007	0.17333	0.14468	0.06741	2.2273e-09	0.0047787
WBGene00000485	che-3	ASJ	0.02487	0.44561	0.30667	0.0811	0.08189	4.3396e-11	9.3108e-05
WBGene00005711	sru-48	ASJ	0.02471	0.03056	0.04	0.61783	0.02984	6.9442e-05	1
WBGene00001664	gpa-2	ASJ	0.02447	0.2852	0.30667	0.07979	0.07696	1.6549e-10	0.00035507
WBGene00010236	F58B4.3	ASJ	0.02447	0.8843	0.4	0.06117	0.10322	1.342e-13	2.8793e-07
WBGene00003632	nhr-42	ASJ	0.02432	0.37454	0.25333	0.09602	0.06798	1.9077e-09	0.0040931
WBGene00012372	W09H1.1	ASJ	0.02416	0.25172	0.22667	0.10659	0.07459	3.1545e-10	0.00067681
WBGene00003635	nhr-45	ASJ	0.02409	0.26618	0.22667	0.10627	0.06324	6.9567e-09	0.014926
WBGene00007058	dmd-6	ASJ	0.02405	0.67733	0.41333	0.05818	0.07561	2.3896e-10	0.0005127
WBGene00019303	K02D10.3	ASJ	0.02403	0.11038	0.08	0.30039	0.04885	3.5726e-07	0.76652
WBGene00005178	srg-21	ASJ	0.02402	0.04856	0.05333	0.45039	0.03988	4.2415e-06	1
WBGene00006526	tax-4	ASJ	0.02389	0.10625	0.14667	0.16291	0.07606	2.1159e-10	0.00045398
WBGene00001565	gei-8	ASJ	0.02386	0.39355	0.33333	0.07158	0.07608	2.1024e-10	0.00045109
WBGene00000906	daf-10	ASJ	0.02383	0.23028	0.25333	0.09408	0.08365	2.6935e-11	5.779e-05
WBGene00044588	ZK1236.9	ASJ	0.02359	0.15565	0.17333	0.13612	0.05496	6.6772e-08	0.14326
WBGene00016570	gnrr-4	ASJ	0.02342	0.2137	0.24	0.09757	0.06897	1.4562e-09	0.0031245
WBGene00010647	K08C7.4	ASJ	0.0232	0.17804	0.17333	0.13383	0.06891	1.4807e-09	0.0031769
WBGene00006226	str-182	ASJ	0.02318	0.08406	0.10667	0.21735	0.0501	2.5384e-07	0.54463
WBGene00006182	str-134	ASJ	0.02306	0.06646	0.06667	0.34586	0.03398	2.1853e-05	1
WBGene00016633	C44B11.1	ASJ	0.023	0.17933	0.16	0.14372	0.04602	7.7954e-07	1
WBGene00013389	Y62H9A.1	ASJ	0.02282	0.07426	0.05333	0.4278	0.03216	3.6317e-05	1
WBGene00001665	gpa-3	ASJ	0.0228	0.27743	0.22667	0.10058	0.06627	3.0388e-09	0.00652
WBGene00020225	sre-40	ASJ	0.02275	0.04524	0.06667	0.3413	0.04997	2.6283e-07	0.56392
WBGene00012525	Y32B12C.1	ASJ	0.02246	0.03072	0.02667	0.84245	0.01985	0.0011775	1
WBGene00022374	nhr-277	ASJ	0.02242	0.31777	0.22667	0.0989	0.06385	5.8854e-09	0.012627
WBGene00011546	T06G6.4	ASJ	0.02232	0.14417	0.14667	0.15219	0.08357	2.7519e-11	5.9044e-05
WBGene00015767	hex-2	ASJ	0.02226	0.22816	0.22667	0.09823	0.0578	3.0756e-08	0.065988
WBGene00015901	nhr-158	ASJ	0.0222	0.17988	0.18667	0.11891	0.05656	4.317e-08	0.092623
WBGene00020276	T05H4.15	ASJ	0.02217	0.06385	0.06667	0.33253	0.04997	2.6283e-07	0.56392
WBGene00016925	srb-18	ASJ	0.02217	0.15174	0.13333	0.16626	0.06011	1.6349e-08	0.035077
WBGene00021804	Y53G8AM.4	ASJ	0.02212	0.09595	0.10667	0.20739	0.04349	1.5667e-06	1
WBGene00007191	lgc-20	ASJ	0.02209	0.28924	0.25333	0.08721	0.07816	1.1966e-10	0.00025674
WBGene00005059	sra-33	ASJ	0.02195	0.05106	0.08	0.27441	0.04848	3.9562e-07	0.84882
WBGene00018213	F39H12.2	ASJ	0.02191	0.16655	0.18667	0.11737	0.06224	9.1232e-09	0.019574
WBGene00003883	osm-1	ASJ	0.02189	0.23655	0.21333	0.10263	0.07505	2.7811e-10	0.0005967
WBGene00013307	Y57G11C.9	ASJ	0.02186	0.55637	0.36	0.06072	0.06581	3.443e-09	0.0073871
WBGene00007016	mdt-15	ASJ	0.02175	0.57775	0.38667	0.05624	0.07722	1.5432e-10	0.00033109
WBGene00017330	sre-10	ASJ	0.02175	0.05137	0.06667	0.32625	0.04997	2.6283e-07	0.56392
WBGene00017326	dmd-5	ASJ	0.02139	0.24052	0.2	0.10696	0.07153	7.2622e-10	0.0015582
WBGene00005027	sra-1	ASJ	0.02122	0.0288	0.05333	0.39778	0.03988	4.2415e-06	1
WBGene00015706	C12D5.3	ASJ	0.02108	1.07642	0.36	0.05854	0.10934	2.5688e-14	5.5115e-08
WBGene00021820	nipa-1	ASJ	0.02106	0.19948	0.21333	0.09871	0.0759	2.2074e-10	0.00047361
WBGene00009042	F22B5.4	ASJ	0.021	0.54024	0.36	0.05834	0.06355	6.3872e-09	0.013704
WBGene00004281	rab-28	ASJ	0.02087	0.2144	0.16	0.13041	0.05308	1.1206e-07	0.24043
WBGene00011388	T02G6.5	ASJ	0.02084	0.02887	0.04	0.52102	0.02984	6.9442e-05	1
WBGene00005149	sre-1	ASJ	0.02068	0.09926	0.10667	0.19384	0.04999	2.6131e-07	0.56066
WBGene00000490	che-11	ASJ	0.02067	0.22947	0.21333	0.09688	0.06892	1.4746e-09	0.0031638
WBGene00009487	clec-232	ASJ	0.02066	0.04643	0.04	0.51643	0.02021	0.0010633	1
WBGene00016899	C53C11.1	ASJ	0.02064	0.04918	0.04	0.51612	0.02984	6.9442e-05	1
WBGene00019554	K09C4.10	ASJ	0.02059	0.22468	0.21333	0.09653	0.06838	1.7116e-09	0.0036723
WBGene00005401	srh-186	ASJ	0.02049	0.03162	0.02667	0.7684	0.01985	0.0011775	1
WBGene00022696	ift-139	ASJ	0.02048	0.19348	0.2	0.10238	0.05757	3.2731e-08	0.070226
WBGene00001345	fos-1	ASJ	0.02048	0.3728	0.33333	0.06143	0.05972	1.8195e-08	0.039038
WBGene00019968	R08F11.4	ASJ	0.02043	0.08436	0.09333	0.21885	0.03915	5.2003e-06	1
WBGene00019747	ipla-1	ASJ	0.02042	0.22235	0.21333	0.09574	0.05631	4.6196e-08	0.099115
WBGene00021834	mab-31	ASJ	0.02026	0.13675	0.14667	0.13815	0.05628	4.6536e-08	0.099846
WBGene00000492	che-13	ASJ	0.02022	0.28571	0.22667	0.08921	0.05006	2.5647e-07	0.55027
WBGene00021039	W05F2.7	ASJ	0.02021	0.29449	0.25333	0.07978	0.06054	1.4547e-08	0.031212
WBGene00019995	R10F2.4	ASJ	0.0201	0.19146	0.22667	0.08867	0.07774	1.3397e-10	0.00028745
WBGene00013907	sre-20	ASJ	0.02006	0.07444	0.09333	0.21495	0.03404	2.152e-05	1
WBGene00011471	T05C12.8	ASJ	0.02006	0.22203	0.2	0.10031	0.05897	2.2302e-08	0.047852
WBGene00010143	F56A12.2	ASJ	0.01999	0.22198	0.2	0.09995	0.05868	2.4171e-08	0.05186
WBGene00006655	tub-1	ASJ	0.01998	0.14516	0.18667	0.10703	0.05257	1.2861e-07	0.27594
WBGene00001440	fkh-8	ASJ	0.01981	0.25032	0.22667	0.08738	0.05527	6.1497e-08	0.13195
WBGene00012005	jun-1	ASJ	0.01959	0.49734	0.36	0.05442	0.06737	2.2514e-09	0.0048305
WBGene00020043	R13A1.5	ASJ	0.01944	0.4241	0.26667	0.07289	0.07488	2.9179e-10	0.00062605
WBGene00195086	F21C10.13	ASJ	0.01937	0.17467	0.13333	0.14525	0.05135	1.7997e-07	0.38614
WBGene00022419	Y102A11A.9	ASJ	0.01932	0.27737	0.25333	0.07627	0.06297	7.4745e-09	0.016037
WBGene00010974	bbs-5	ASJ	0.01917	0.29202	0.21333	0.08986	0.05401	8.6756e-08	0.18614
WBGene00019743	nhr-203	ASJ	0.01911	0.12699	0.10667	0.17911	0.04482	1.0859e-06	1
WBGene00001676	gpa-14	ASJ	0.0191	0.23756	0.24	0.0796	0.07001	1.0972e-09	0.0023542
WBGene00004220	ptr-5	ASJ	0.01905	0.46364	0.36	0.05293	0.05644	4.4562e-08	0.09561
WBGene00010220	sre-29	ASJ	0.01898	0.04394	0.05333	0.3559	0.03988	4.2415e-06	1
WBGene00011693	T10G3.2	ASJ	0.01894	0.09199	0.12	0.15783	0.0438	1.4359e-06	1
WBGene00000020	abt-2	ASJ	0.01888	0.28809	0.25333	0.07454	0.07169	6.9454e-10	0.0014902
WBGene00001086	dpy-27	ASJ	0.01886	0.40488	0.34667	0.05439	0.06003	1.6706e-08	0.035845
WBGene00009803	F47B8.2	ASJ	0.0187	0.32421	0.26667	0.07011	0.04144	2.7549e-06	1
WBGene00009717	dep-1	ASJ	0.01867	0.48619	0.33333	0.056	0.05987	1.7443e-08	0.037426
WBGene00020444	T12B3.1	ASJ	0.01844	0.13183	0.13333	0.1383	0.0497	2.8353e-07	0.60834
WBGene00011261	nphp-4	ASJ	0.01839	0.20809	0.2	0.09196	0.05538	5.9608e-08	0.12789
WBGene00018626	F49D11.2	ASJ	0.01835	0.07889	0.09333	0.19658	0.0451	1.0057e-06	1
WBGene00001671	gpa-9	ASJ	0.01831	0.11126	0.09333	0.19615	0.04161	2.6355e-06	1
WBGene00005676	sru-13	ASJ	0.01829	0.02188	0.02667	0.68588	0.01985	0.0011775	1
WBGene00017675	F21F3.6	ASJ	0.0182	0.72771	0.41333	0.04403	0.0448	1.0892e-06	1
WBGene00077751	irld-27	ASJ	0.01803	0.03154	0.04	0.45073	0.02984	6.9442e-05	1
WBGene00010200	F57C7.4	ASJ	0.01801	0.24374	0.25333	0.0711	0.06262	8.2229e-09	0.017643
WBGene00022465	ift-20	ASJ	0.01791	0.28055	0.2	0.08955	0.05945	1.9573e-08	0.041995
WBGene00017973	ift-81	ASJ	0.01771	0.35966	0.28	0.06324	0.06002	1.6753e-08	0.035944
WBGene00004778	ser-3	ASJ	0.01769	0.28656	0.22667	0.07804	0.05576	5.3642e-08	0.11509
WBGene00044045	R11G10.3	ASJ	0.01762	0.1908	0.21333	0.08261	0.069	1.4437e-09	0.0030976
WBGene00006272	str-245	ASJ	0.01759	0.01642	0.02667	0.65966	0.01985	0.0011775	1
WBGene00019270	H41C03.3	ASJ	0.01759	0.09714	0.12	0.14657	0.04627	7.2737e-07	1
WBGene00012217	W02H3.1	ASJ	0.01758	0.04758	0.04	0.43953	0.02251	0.00055057	1
WBGene00012615	dct-16	ASJ	0.01757	0.49427	0.29333	0.05989	0.06227	9.0414e-09	0.019399
WBGene00003134	mat-3	ASJ	0.01754	0.13672	0.16	0.10962	0.06239	8.754e-09	0.018782
WBGene00005689	sru-26	ASJ	0.0175	0.05095	0.08	0.21875	0.0353	1.5124e-05	1
WBGene00005163	srg-5	ASJ	0.01749	0.12036	0.12	0.14571	0.03879	5.7474e-06	1
WBGene00022381	ubxn-2	ASJ	0.01744	0.27147	0.24	0.07265	0.04502	1.0257e-06	1
WBGene00012135	T28F3.9	ASJ	0.01734	0.07632	0.09333	0.18584	0.04126	2.8959e-06	1
WBGene00012621	Y38H6C.8	ASJ	0.01734	0.12228	0.10667	0.16253	0.04065	3.427e-06	1
WBGene00008518	irld-2	ASJ	0.01719	0.08965	0.10667	0.16116	0.04977	2.7746e-07	0.59531
WBGene00011712	T11F9.10	ASJ	0.01714	0.02828	0.04	0.42839	0.02984	6.9442e-05	1
WBGene00004285	rab-37	ASJ	0.01706	0.30832	0.28	0.06093	0.04725	5.5486e-07	1
WBGene00015373	C03B1.2	ASJ	0.01701	0.12639	0.13333	0.12759	0.05218	1.4329e-07	0.30744
WBGene00012340	dct-15	ASJ	0.01698	0.20708	0.2	0.08492	0.04629	7.2397e-07	1
WBGene00004033	pkc-2	ASJ	0.01697	0.47581	0.33333	0.05091	0.04061	3.4668e-06	1
WBGene00016984	npr-8	ASJ	0.01695	0.22494	0.22667	0.07479	0.05706	3.7598e-08	0.080669
WBGene00020482	T13C2.7	ASJ	0.01683	0.1667	0.18667	0.09017	0.05303	1.1361e-07	0.24376
WBGene00017150	EGAP5.1	ASJ	0.01681	0.16145	0.2	0.08403	0.05795	2.9513e-08	0.063322
WBGene00006593	tol-1	ASJ	0.01674	0.29675	0.28	0.05979	0.06277	7.9062e-09	0.016963
WBGene00011990	T24D5.2	ASJ	0.01669	0.19439	0.2	0.08347	0.05811	2.8221e-08	0.060551
WBGene00000109	alh-3	ASJ	0.01662	0.21496	0.2	0.0831	0.04966	2.8623e-07	0.61413
WBGene00044353	ZK418.10	ASJ	0.01654	0.11793	0.12	0.13784	0.03836	6.4657e-06	1
WBGene00000149	apl-1	ASJ	0.01645	1.37803	0.53333	0.03085	0.01766	0.0022112	1
WBGene00220257	C02H6.3	ASJ	0.01629	0.04467	0.05333	0.30548	0.03988	4.2415e-06	1
WBGene00001458	flp-15	ASJ	0.01623	0.90755	0.45333	0.0358	0.07346	4.2933e-10	0.00092116
WBGene00008453	E02A10.3	ASJ	0.01623	0.74287	0.44	0.03688	0.04506	1.0154e-06	1
WBGene00043054	T21B4.15	ASJ	0.0162	0.1819	0.21333	0.07592	0.05627	4.6726e-08	0.10026
WBGene00002101	ins-18	ASJ	0.01612	1.04238	0.49333	0.03268	0.06656	2.8061e-09	0.0060208
WBGene00004108	pqn-18	ASJ	0.01607	0.29512	0.24	0.06698	0.05078	2.1061e-07	0.45188
WBGene00018608	F48E3.9	ASJ	0.01605	0.25781	0.17333	0.0926	0.06322	6.9906e-09	0.014999
WBGene00001464	flp-21	ASJ	0.01594	0.73117	0.42667	0.03735	0.0824	3.7756e-11	8.1007e-05
WBGene00005407	srh-194	ASJ	0.01592	0.02629	0.02667	0.59694	0.01985	0.0011775	1
WBGene00077523	C23H5.12	ASJ	0.01578	0.02855	0.02667	0.59168	0.01985	0.0011775	1
WBGene00019027	srb-12	ASJ	0.01578	0.04133	0.05333	0.2959	0.0285	0.00010125	1
WBGene00017066	maco-1	ASJ	0.01574	0.37124	0.33333	0.04723	0.04558	8.7848e-07	1
WBGene00005544	sri-32	ASJ	0.01574	0.07153	0.09333	0.16867	0.04992	2.6666e-07	0.57213
WBGene00016488	C36C9.5	ASJ	0.01571	0.06515	0.06667	0.23567	0.03896	5.4757e-06	1
WBGene00018869	rfip-1	ASJ	0.01563	0.51064	0.4	0.03908	0.04575	8.395e-07	1
WBGene00011545	T06G6.3	ASJ	0.01562	0.20788	0.2	0.0781	0.04276	1.9142e-06	1
WBGene00016314	C32D5.6	ASJ	0.01556	0.10704	0.14667	0.10609	0.04592	8.0116e-07	1
WBGene00003884	osm-3	ASJ	0.01555	0.16672	0.16	0.09718	0.05216	1.4396e-07	0.30887
WBGene00009216	F28D1.6	ASJ	0.01551	0.34491	0.29333	0.05287	0.05895	2.2421e-08	0.048106
WBGene00010386	H12D21.10	ASJ	0.01547	0.11711	0.12	0.12892	0.04411	1.321e-06	1
WBGene00020581	T19D12.6	ASJ	0.01541	0.66661	0.38667	0.03986	0.0331	2.7919e-05	1
WBGene00016315	C32D5.7	ASJ	0.01518	0.22149	0.24	0.06326	0.04893	3.4964e-07	0.75018
WBGene00019643	K11C4.2	ASJ	0.01511	0.27677	0.24	0.06294	0.04085	3.2508e-06	1
WBGene00007595	C15A7.2	ASJ	0.01504	0.11854	0.10667	0.14098	0.04162	2.6255e-06	1
WBGene00019975	flp-34	ASJ	0.015	0.44749	0.33333	0.04499	0.04595	7.9461e-07	1
WBGene00009817	F47B10.6	ASJ	0.01494	0.02827	0.05333	0.28013	0.02652	0.0001766	1
WBGene00003720	nhr-130	ASJ	0.01485	0.06093	0.08	0.18568	0.03562	1.3871e-05	1
WBGene00018037	chtl-1	ASJ	0.01482	0.13043	0.16	0.09259	0.06154	1.1043e-08	0.023694
WBGene00016157	ari-1.2	ASJ	0.01482	0.21579	0.13333	0.11114	0.03303	2.8493e-05	1
WBGene00015750	C14A11.5	ASJ	0.01477	0.38679	0.29333	0.05034	0.04883	3.5951e-07	0.77134
WBGene00011312	trcs-2	ASJ	0.01469	0.17708	0.18667	0.07872	0.04872	3.7034e-07	0.7946
WBGene00195084	C43C3.4	ASJ	0.01442	0.1183	0.10667	0.13523	0.02951	7.628e-05	1
WBGene00006026	srx-135	ASJ	0.01437	0.05471	0.06667	0.21556	0.02785	0.00012154	1
WBGene00020114	pde-4	ASJ	0.01437	0.69287	0.4	0.03592	0.02791	0.00011962	1
WBGene00019156	H04M03.12	ASJ	0.01435	0.36326	0.29333	0.04892	0.04509	1.0065e-06	1
WBGene00003728	nhr-138	ASJ	0.01435	0.29301	0.29333	0.04893	0.05066	2.1768e-07	0.46706
WBGene00004862	sma-9	ASJ	0.01435	0.39447	0.32	0.04485	0.03513	1.5895e-05	1
WBGene00022800	ZK688.5	ASJ	0.01427	0.23529	0.26667	0.05353	0.05002	2.5899e-07	0.55568
WBGene00003616	nhr-17	ASJ	0.01423	0.24764	0.18667	0.07625	0.04838	4.0724e-07	0.87377
WBGene00016367	nhr-162	ASJ	0.01422	0.06552	0.06667	0.21324	0.02398	0.00036315	1
WBGene00009814	F47B10.3	ASJ	0.01417	0.06666	0.08	0.17716	0.03629	1.1491e-05	1
WBGene00012541	irld-55	ASJ	0.01416	0.05218	0.05333	0.26554	0.02791	0.00011962	1
WBGene00008777	F13H10.6	ASJ	0.01415	0.32532	0.28	0.05056	0.04686	6.184e-07	1
WBGene00010936	ztf-14	ASJ	0.01415	0.16122	0.2	0.07075	0.05677	4.0691e-08	0.087305
WBGene00017001	D1007.3	ASJ	0.01413	0.06614	0.09333	0.15143	0.035	1.6472e-05	1
WBGene00000403	casy-1	ASJ	0.01407	1.5158	0.64	0.02199	0.00966	0.02367	1
WBGene00017635	F20D6.5	ASJ	0.01402	0.0658	0.08	0.17521	0.03531	1.5088e-05	1
WBGene00007635	npr-4	ASJ	0.014	0.24468	0.2	0.06998	0.04572	8.465e-07	1
WBGene00005351	srh-134	ASJ	0.01396	0.03475	0.04	0.34908	0.02984	6.9442e-05	1
WBGene00020607	srab-20	ASJ	0.01395	0.03613	0.04	0.34863	0.02362	0.00040193	1
WBGene00020701	T22F7.1	ASJ	0.01393	0.231	0.2	0.06964	0.0487	3.7266e-07	0.79956
WBGene00011732	arrd-17	ASJ	0.01387	0.56747	0.37333	0.03716	0.03705	9.3001e-06	1
WBGene00005691	sru-28	ASJ	0.01372	0.02705	0.02667	0.51431	0.01985	0.0011775	1
WBGene00009716	F44G4.7	ASJ	0.01371	0.14996	0.17333	0.07907	0.04296	1.8131e-06	1
WBGene00005538	sri-26	ASJ	0.01345	0.04289	0.05333	0.25216	0.02147	0.00074121	1
WBGene00017715	F22F1.3	ASJ	0.01334	0.22638	0.18667	0.07146	0.03254	3.2639e-05	1
WBGene00005433	srh-223	ASJ	0.01333	0.02328	0.01333	1	0.0099	0.021945	1
WBGene00005682	sru-19	ASJ	0.01333	0.00714	0.01333	1	0.0099	0.021945	1
WBGene00010414	hpa-1	ASJ	0.01333	0.01086	0.01333	1	0.0099	0.021945	1
WBGene00017670	F21E9.6	ASJ	0.01333	0.01529	0.01333	1	0.0099	0.021945	1
WBGene00015774	C14E2.5	ASJ	0.01333	0.00415	0.01333	1	0.0099	0.021945	1
WBGene00050957	C10A4.10	ASJ	0.01333	0.00982	0.01333	1	0.0099	0.021945	1
WBGene00044427	F56A6.5	ASJ	0.01333	0.01481	0.01333	1	0.0099	0.021945	1
WBGene00005303	srh-82	ASJ	0.01333	0.0209	0.01333	1	0.0099	0.021945	1
WBGene00005687	sru-24	ASJ	0.01333	0.00552	0.01333	1	0.0099	0.021945	1
WBGene00005688	sru-25	ASJ	0.01333	0.00694	0.01333	1	0.0099	0.021945	1
WBGene00235116	C03G6.21	ASJ	0.01333	0.00657	0.01333	1	0.0099	0.021945	1
WBGene00016821	scl-26	ASJ	0.01333	0.00714	0.01333	1	0.0099	0.021945	1
WBGene00020946	W02D7.11	ASJ	0.01333	0.02857	0.01333	1	0.0099	0.021945	1
WBGene00005412	srh-201	ASJ	0.01333	0.00472	0.01333	1	0.0099	0.021945	1
WBGene00011669	T09F5.10	ASJ	0.01333	0.00949	0.01333	1	0.0099	0.021945	1
WBGene00011519	T06C12.12	ASJ	0.01333	0.00657	0.01333	1	0.0099	0.021945	1
WBGene00011521	T06C12.14	ASJ	0.01333	0.00691	0.01333	1	0.0099	0.021945	1
WBGene00077464	Y70C5B.2	ASJ	0.01333	0.00691	0.01333	1	0.0099	0.021945	1
WBGene00022563	ZC204.13	ASJ	0.01333	0.01567	0.01333	1	0.0099	0.021945	1
WBGene00022711	irld-63	ASJ	0.01333	0.01494	0.01333	1	0.0099	0.021945	1
WBGene00005807	srw-60	ASJ	0.01333	0.00601	0.01333	1	0.0099	0.021945	1
WBGene00005319	srh-100	ASJ	0.01333	0.00601	0.01333	1	0.0099	0.021945	1
WBGene00012329	sre-44	ASJ	0.01333	0.01494	0.01333	1	0.0099	0.021945	1
WBGene00006428	tkr-3	ASJ	0.01316	0.17184	0.2	0.06579	0.03701	9.4157e-06	1
WBGene00000528	clh-1	ASJ	0.01314	0.17771	0.16	0.08213	0.0323	3.4935e-05	1
WBGene00013111	sta-1	ASJ	0.0131	0.3805	0.29333	0.04465	0.03054	5.722e-05	1
WBGene00044221	F41G3.18	ASJ	0.0131	0.0567	0.04	0.32763	0.02984	6.9442e-05	1
WBGene00003048	lit-1	ASJ	0.01309	0.50312	0.36	0.03636	0.03213	3.6585e-05	1
WBGene00000279	cah-1	ASJ	0.013	0.18014	0.22667	0.05735	0.04123	2.9246e-06	1
WBGene00005754	srw-7	ASJ	0.013	0.02816	0.04	0.32493	0.02197	0.00064175	1
WBGene00001677	gpa-15	ASJ	0.01299	0.12495	0.10667	0.12174	0.03827	6.6307e-06	1
WBGene00017080	lec-12	ASJ	0.01299	0.15783	0.16	0.08119	0.03324	2.6877e-05	1
WBGene00011192	srh-24	ASJ	0.01297	0.0421	0.04	0.32435	0.02098	0.00085245	1
WBGene00011142	bud-13	ASJ	0.01295	0.14906	0.13333	0.09715	0.03193	3.8693e-05	1
WBGene00012826	dyf-19	ASJ	0.01295	0.15195	0.14667	0.0883	0.04945	3.0319e-07	0.65051
WBGene00006843	unc-119	ASJ	0.01293	0.31723	0.29333	0.04409	0.0342	2.0562e-05	1
WBGene00018654	F49H12.3	ASJ	0.01292	0.19614	0.24	0.05382	0.05296	1.1584e-07	0.24854
WBGene00005938	srx-47	ASJ	0.01291	0.02241	0.04	0.32275	0.02197	0.00064245	1
WBGene00004790	sgn-1	ASJ	0.01289	0.1442	0.10667	0.12083	0.04132	2.8514e-06	1
WBGene00020163	T02G5.3	ASJ	0.01287	0.18468	0.14667	0.08775	0.03055	5.7053e-05	1
WBGene00022614	ZC449.4	ASJ	0.01285	0.43909	0.37333	0.03442	0.04971	2.8243e-07	0.60598
WBGene00002224	klp-13	ASJ	0.01284	0.16095	0.12	0.10701	0.04166	2.5946e-06	1
WBGene00014195	srz-10	ASJ	0.01284	0.05594	0.09333	0.13754	0.05552	5.7303e-08	0.12295
WBGene00006229	str-187	ASJ	0.01281	0.05983	0.08	0.16014	0.03078	5.348e-05	1
WBGene00004345	rgs-2	ASJ	0.01281	0.4333	0.33333	0.03842	0.02349	0.00041727	1
WBGene00007913	cyp-36A1	ASJ	0.01281	0.2613	0.28	0.04575	0.06467	4.6994e-09	0.010083
WBGene00002233	kqt-1	ASJ	0.01279	0.17548	0.16	0.07992	0.03911	5.2588e-06	1
WBGene00001262	emb-8	ASJ	0.01271	0.13605	0.17333	0.07332	0.0419	2.4312e-06	1
WBGene00000244	bbs-8	ASJ	0.01264	0.19717	0.17333	0.07295	0.03795	7.2508e-06	1
WBGene00000901	daf-5	ASJ	0.01261	0.32545	0.26667	0.04729	0.03059	5.6318e-05	1
WBGene00022788	slc-17.7	ASJ	0.0126	0.2149	0.25333	0.04973	0.04319	1.6998e-06	1
WBGene00019745	srbc-57	ASJ	0.01255	0.01266	0.02667	0.47059	0.01985	0.0011775	1
WBGene00018222	F40A3.7	ASJ	0.01248	0.14856	0.2	0.06242	0.04043	3.6467e-06	1
WBGene00017547	alfa-1	ASJ	0.01242	0.09116	0.09333	0.13311	0.03789	7.3703e-06	1
WBGene00011292	allo-1	ASJ	0.0124	0.21236	0.18667	0.06642	0.03804	7.0712e-06	1
WBGene00235390	F56A6.8	ASJ	0.0124	0.04239	0.02667	0.46482	0.01394	0.0065678	1
WBGene00006727	ubq-1	ASJ	0.01238	0.95309	0.52	0.0238	0.00896	0.029348	1
WBGene00001121	dyf-5	ASJ	0.01223	0.14541	0.14667	0.08339	0.04804	4.4724e-07	0.95958
WBGene00012333	sre-43	ASJ	0.01217	0.03268	0.05333	0.22811	0.02006	0.0011095	1
WBGene00000177	aqp-9	ASJ	0.01216	0.10354	0.10667	0.11397	0.03872	5.8503e-06	1
WBGene00020714	T23B3.6	ASJ	0.01214	0.12436	0.12	0.10118	0.0359	1.2824e-05	1
WBGene00007253	C01H6.3	ASJ	0.01214	0.19195	0.16	0.07584	0.02937	7.9351e-05	1
WBGene00004344	rgs-1	ASJ	0.0121	0.28853	0.29333	0.04125	0.03028	6.1532e-05	1
WBGene00045356	T03E6.9	ASJ	0.0121	0.04027	0.02667	0.45386	0.01985	0.0011775	1
WBGene00007908	C34B4.3	ASJ	0.01208	0.35582	0.29333	0.04118	0.0357	1.3541e-05	1
WBGene00012132	ifta-2	ASJ	0.01203	0.18626	0.2	0.06015	0.03663	1.0452e-05	1
WBGene00023519	Y60A3A.24	ASJ	0.012	0.01751	0.01333	0.89969	0.0099	0.021945	1
WBGene00018696	pho-6	ASJ	0.01182	0.11874	0.12	0.0985	0.04016	3.9316e-06	1
WBGene00012760	Y41C4A.17	ASJ	0.0118	0.6876	0.38667	0.03051	0.02856	9.9696e-05	1
WBGene00005427	srh-217	ASJ	0.01178	0.0331	0.04	0.29444	0.01593	0.0036616	1
WBGene00000242	bbs-2	ASJ	0.01176	0.13721	0.16	0.07351	0.03792	7.3059e-06	1
WBGene00006163	str-112	ASJ	0.01174	0.06882	0.09333	0.12577	0.0299	6.8469e-05	1
WBGene00012122	T28C6.8	ASJ	0.01172	0.05104	0.08	0.14644	0.03525	1.5333e-05	1
WBGene00011983	fbxa-81	ASJ	0.01166	0.02834	0.04	0.29138	0.02151	0.00073137	1
WBGene00002005	hsp-1	ASJ	0.01165	1.5796	0.61333	0.01899	1e-05	0.94597	1
WBGene00010118	F55F3.4	ASJ	0.01163	0.10049	0.10667	0.10899	0.02781	0.00012305	1
WBGene00012644	rabx-5	ASJ	0.01162	0.31624	0.22667	0.05127	0.02504	0.00026863	1
WBGene00008023	C39B10.3	ASJ	0.01162	0.05156	0.05333	0.21798	0.03114	4.828e-05	1
WBGene00194658	R09E10.13	ASJ	0.01161	0.13132	0.08	0.14515	0.0204	0.0010064	1
WBGene00020777	T24E12.10	ASJ	0.0116	0.11518	0.10667	0.10874	0.02516	0.00025998	1
WBGene00000284	cah-6	ASJ	0.01159	0.33592	0.26667	0.04345	0.02735	0.00014003	1
WBGene00011582	ntr-1	ASJ	0.01158	0.07972	0.08	0.1448	0.02954	7.563e-05	1
WBGene00001505	fut-1	ASJ	0.01158	0.09742	0.09333	0.12406	0.02432	0.00032904	1
WBGene00020199	metl-9	ASJ	0.01154	0.09845	0.12	0.09613	0.0422	2.2361e-06	1
WBGene00014233	ZK1128.7	ASJ	0.01152	0.17404	0.13333	0.08638	0.0303	6.1195e-05	1
WBGene00006536	tbb-1	ASJ	0.0115	0.60647	0.42667	0.02694	0.0147	0.0052453	1
WBGene00011888	cutl-15	ASJ	0.0115	0.31338	0.30667	0.03751	0.0348	1.7416e-05	1
WBGene00006213	str-169	ASJ	0.01148	0.06613	0.05333	0.21527	0.02336	0.00043307	1
WBGene00012585	lips-15	ASJ	0.01147	0.18989	0.06667	0.17199	0.02833	0.00010616	1
WBGene00015900	nhr-157	ASJ	0.01146	0.08767	0.09333	0.12281	0.03927	5.0234e-06	1
WBGene00016464	C36B7.1	ASJ	0.0114	0.05439	0.06667	0.17105	0.02982	7.0006e-05	1
WBGene00019650	K11D12.11	ASJ	0.0114	0.07242	0.06667	0.17093	0.02489	0.00028002	1
WBGene00019302	K02D10.2	ASJ	0.01136	0.01681	0.01333	0.85218	0.0099	0.021945	1
WBGene00018872	F55C12.5	ASJ	0.01135	0.28494	0.24	0.04731	0.02784	0.00012204	1
WBGene00001127	dyf-11	ASJ	0.01134	0.12958	0.14667	0.07731	0.04206	2.3219e-06	1
WBGene00007844	irld-24	ASJ	0.01132	0.0377	0.02667	0.42467	0.01109	0.01532	1
WBGene00021693	Y48G8AR.2	ASJ	0.01129	0.16558	0.16	0.07054	0.03447	1.909e-05	1
WBGene00000193	arl-6	ASJ	0.01124	0.0537	0.09333	0.12047	0.03427	2.016e-05	1
WBGene00013963	sulp-8	ASJ	0.01124	0.12184	0.09333	0.12044	0.02593	0.00020888	1
WBGene00018262	cyp-33C3	ASJ	0.01123	0.02464	0.02667	0.42117	0.01985	0.0011775	1
WBGene00044195	F49A5.10	ASJ	0.01123	0.0434	0.04	0.28085	0.01762	0.0022386	1
WBGene00017439	F13H8.6	ASJ	0.0112	0.0785	0.10667	0.10499	0.03376	2.3242e-05	1
WBGene00016503	C37C3.11	ASJ	0.01118	0.16926	0.18667	0.05987	0.04082	3.2778e-06	1
WBGene00017661	frpr-6	ASJ	0.01118	0.15157	0.18667	0.05991	0.03579	1.3212e-05	1
WBGene00014215	obr-3	ASJ	0.0111	0.19289	0.21333	0.05201	0.03623	1.169e-05	1
WBGene00008837	sre-38	ASJ	0.0111	0.0109	0.01333	0.83271	0.0099	0.021945	1
WBGene00001129	dyf-13	ASJ	0.01109	0.14501	0.12	0.09238	0.03372	2.3503e-05	1
WBGene00008208	nhr-167	ASJ	0.01108	0.10919	0.09333	0.11867	0.03183	3.9884e-05	1
WBGene00006981	zig-4	ASK	0.42213	13.9987	0.95	0.44435	0.73079	4.0053e-55	8.5936e-49
WBGene00022540	ZC190.6	ASK	0.34108	1.6114	0.675	0.50531	0.49121	1.4773e-37	3.1696e-31
WBGene00005910	srx-19	ASK	0.28407	1.36512	0.575	0.49403	0.37249	7.331e-29	1.5729e-22
WBGene00016738	C47D2.1	ASK	0.27281	3.50532	0.8	0.34101	0.4789	1.1785e-36	2.5285e-30
WBGene00005267	srh-44	ASK	0.25295	0.79475	0.45	0.56212	0.37475	5.0128e-29	1.0755e-22
WBGene00006980	zig-3	ASK	0.23432	1.3064	0.475	0.4933	0.3278	1.3789e-25	2.9585e-19
WBGene00019732	M02D8.6	ASK	0.23103	3.02094	0.9	0.2567	0.53917	4.5267e-41	9.7123e-35
WBGene00007553	C13G3.1	ASK	0.22526	10.4861	0.85	0.26501	0.5019	2.4342e-38	5.2228e-32
WBGene00009087	F23D12.3	ASK	0.22462	7.11881	0.95	0.23644	0.61163	2.2125e-46	4.747e-40
WBGene00007913	cyp-36A1	ASK	0.22088	3.48884	0.65	0.33981	0.41828	3.2461e-32	6.9646e-26
WBGene00019242	srbc-40	ASK	0.21525	0.83347	0.5	0.43051	0.31705	8.4513e-25	1.8133e-18
WBGene00005745	srv-34	ASK	0.20817	0.61359	0.35	0.59476	0.24682	1.1921e-19	2.5577e-13
WBGene00005606	srj-18	ASK	0.20685	0.89951	0.475	0.43547	0.30173	1.1221e-23	2.4076e-17
WBGene00010262	droe-4	ASK	0.20605	21.7024	0.95	0.21689	0.54436	1.8865e-41	4.0475e-35
WBGene00005033	sra-7	ASK	0.19731	0.40725	0.275	0.7175	0.18586	3.5908e-15	7.7044e-09
WBGene00005514	sri-2	ASK	0.1877	0.73846	0.45	0.41711	0.28877	9.9949e-23	2.1445e-16
WBGene00005184	srg-27	ASK	0.18183	0.33387	0.3	0.60611	0.20845	7.8424e-17	1.6826e-10
WBGene00021267	Y23B4A.1	ASK	0.17133	0.76167	0.425	0.40313	0.27794	6.2211e-22	1.3348e-15
WBGene00044117	srsx-10	ASK	0.16964	0.4201	0.35	0.48468	0.19449	8.3216e-16	1.7854e-09
WBGene00189933	F38B7.11	ASK	0.16184	0.54515	0.425	0.38079	0.27289	1.4594e-21	3.1312e-15
WBGene00005532	sri-20	ASK	0.15297	0.20838	0.25	0.61188	0.20079	2.8632e-16	6.1431e-10
WBGene00004346	rgs-3	ASK	0.15213	2.30893	0.675	0.22538	0.36834	1.4765e-28	3.168e-22
WBGene00005142	srd-65	ASK	0.1398	0.18214	0.2	0.69898	0.15932	3.2352e-13	6.9413e-07
WBGene00020746	srbc-66	ASK	0.13592	0.20182	0.2	0.67962	0.15932	3.2352e-13	6.9413e-07
WBGene00015322	C02B8.3	ASK	0.1332	2.58002	0.7	0.19029	0.38382	1.0863e-29	2.3307e-23
WBGene00044241	C53D6.11	ASK	0.1286	0.17669	0.225	0.57157	0.15368	8.4326e-13	1.8093e-06
WBGene00001803	lite-1	ASK	0.12722	1.34932	0.65	0.19573	0.33193	6.87e-26	1.474e-19
WBGene00006163	str-112	ASK	0.12644	0.3357	0.3	0.42146	0.18289	5.9359e-15	1.2736e-08
WBGene00011276	aakg-5	ASK	0.12477	1.09141	0.55	0.22687	0.29802	2.0967e-23	4.4985e-17
WBGene00017653	F21C10.3	ASK	0.1198	2.59294	0.7	0.17115	0.31924	5.839e-25	1.2528e-18
WBGene00015354	snet-1	ASK	0.11919	22.9408	0.925	0.12886	0.43778	1.2106e-33	2.5975e-27
WBGene00003938	pax-2	ASK	0.11717	0.41963	0.3	0.39055	0.21817	1.5123e-17	3.2448e-11
WBGene00017338	npr-36	ASK	0.11688	1.12094	0.6	0.1948	0.28795	1.1482e-22	2.4636e-16
WBGene00010865	M04D8.7	ASK	0.11657	2.00859	0.55	0.21194	0.27232	1.6062e-21	3.4461e-15
WBGene00005289	srh-68	ASK	0.11322	0.4037	0.275	0.41172	0.18495	4.1892e-15	8.9881e-09
WBGene00011289	R102.2	ASK	0.113	39.9742	0.925	0.12216	0.42454	1.1309e-32	2.4263e-26
WBGene00044091	srbc-60	ASK	0.11224	0.23755	0.2	0.56119	0.12379	1.364e-10	0.00029265
WBGene00005163	srg-5	ASK	0.11207	0.33995	0.35	0.32022	0.18831	2.373e-15	5.0914e-09
WBGene00006632	tsp-6	ASK	0.10994	0.87895	0.475	0.23144	0.24053	3.4513e-19	7.4049e-13
WBGene00020069	R13H7.2	ASK	0.10944	1.49661	0.675	0.16214	0.27846	5.7007e-22	1.2231e-15
WBGene00005846	srw-99	ASK	0.10716	0.10637	0.15	0.71438	0.11854	3.337e-10	0.00071597
WBGene00011678	T10B9.9	ASK	0.10593	1.19149	0.6	0.17655	0.28984	8.3425e-23	1.7899e-16
WBGene00009481	F36F2.8	ASK	0.10515	0.30085	0.25	0.4206	0.14958	1.6927e-12	3.6317e-06
WBGene00005160	srg-2	ASK	0.10439	0.26321	0.225	0.46396	0.17997	9.7477e-15	2.0914e-08
WBGene00010315	F59B2.13	ASK	0.10422	0.91207	0.55	0.18949	0.28436	2.1052e-22	4.5169e-16
WBGene00014171	nep-26	ASK	0.10331	1.70868	0.675	0.15305	0.28009	4.3283e-22	9.2866e-16
WBGene00008626	nlp-79	ASK	0.10251	1.65811	0.575	0.17828	0.28335	2.4967e-22	5.3568e-16
WBGene00001665	gpa-3	ASK	0.09588	0.73992	0.45	0.21307	0.20998	6.0485e-17	1.2978e-10
WBGene00008025	C39B10.5	ASK	0.09394	0.60875	0.4	0.23485	0.20545	1.3015e-16	2.7925e-10
WBGene00010372	H08J19.1	ASK	0.09066	0.19719	0.175	0.51808	0.13885	1.0494e-11	2.2515e-05
WBGene00000903	daf-7	ASK	0.0881	3.44736	0.725	0.12151	0.30728	4.3951e-24	9.43e-18
WBGene00002234	kqt-2	ASK	0.08279	0.18595	0.15	0.55194	0.11854	3.337e-10	0.00071597
WBGene00005262	srh-39	ASK	0.08229	0.26128	0.225	0.36574	0.12742	7.3467e-11	0.00015763
WBGene00011878	ador-1	ASK	0.08226	1.47181	0.525	0.15668	0.23116	1.6826e-18	3.6101e-12
WBGene00017838	F26G1.2	ASK	0.08215	0.68672	0.25	0.32861	0.13478	2.0955e-11	4.496e-05
WBGene00008520	F02D8.1	ASK	0.08202	0.58862	0.325	0.25237	0.16199	2.0552e-13	4.4096e-07
WBGene00008795	F14D7.8	ASK	0.08094	0.41807	0.275	0.29431	0.14599	3.1154e-12	6.6844e-06
WBGene00002113	ins-30	ASK	0.08076	4.51102	0.775	0.10421	0.2789	5.2888e-22	1.1347e-15
WBGene00015862	srt-25	ASK	0.08044	0.14089	0.175	0.45964	0.13885	1.0494e-11	2.2515e-05
WBGene00016772	nhr-166	ASK	0.07877	0.36131	0.2	0.39386	0.11872	3.2367e-10	0.00069445
WBGene00044092	srbc-71	ASK	0.07851	0.08074	0.1	0.7851	0.07842	3.2405e-07	0.69527
WBGene00020844	T27A10.2	ASK	0.07807	1.23776	0.5	0.15613	0.19602	6.4211e-16	1.3777e-09
WBGene00016315	C32D5.7	ASK	0.07778	0.70401	0.5	0.15555	0.19319	1.0381e-15	2.2272e-09
WBGene00005559	sri-47	ASK	0.07596	0.20292	0.2	0.37979	0.10432	3.7942e-09	0.0081406
WBGene00013909	srbc-44	ASK	0.075	0.07327	0.075	1	0.0586	1.0066e-05	1
WBGene00019982	srbc-58	ASK	0.07424	0.16978	0.175	0.42424	0.09074	3.8926e-08	0.083517
WBGene00015447	srab-2	ASK	0.07313	0.06051	0.1	0.73133	0.07842	3.2405e-07	0.69528
WBGene00006005	srx-114	ASK	0.07301	0.23033	0.225	0.32449	0.12709	7.7688e-11	0.00016668
WBGene00004831	slo-2	ASK	0.07214	1.25948	0.6	0.12024	0.22201	7.8981e-18	1.6946e-11
WBGene00194917	Y45F10B.59	ASK	0.06983	0.12321	0.1	0.69834	0.05834	1.0535e-05	1
WBGene00000895	dac-1	ASK	0.06958	0.70006	0.425	0.16372	0.19219	1.2294e-15	2.6378e-09
WBGene00005855	srw-108	ASK	0.06532	0.05286	0.075	0.871	0.0586	1.0066e-05	1
WBGene00005738	srv-27	ASK	0.06437	0.16304	0.175	0.36782	0.10237	5.2974e-09	0.011366
WBGene00015707	C12D5.4	ASK	0.0637	0.95872	0.325	0.19602	0.12506	1.0985e-10	0.00023569
WBGene00005735	srv-24	ASK	0.063	0.16409	0.15	0.41998	0.08802	6.207e-08	0.13317
WBGene00043054	T21B4.15	ASK	0.0625	0.50262	0.375	0.16667	0.15521	6.4977e-13	1.3941e-06
WBGene00007247	C01G12.7	ASK	0.06127	0.66571	0.425	0.14418	0.17374	2.8002e-14	6.0079e-08
WBGene00015448	srab-3	ASK	0.06104	0.12048	0.125	0.48829	0.07186	1.0073e-06	1
WBGene00001550	gcy-27	ASK	0.06094	0.1821	0.2	0.30467	0.10994	1.4508e-09	0.0031128
WBGene00044578	K01A12.4	ASK	0.06087	0.16827	0.175	0.34783	0.10447	3.7e-09	0.0079387
WBGene00005132	srd-54	ASK	0.05962	0.10447	0.125	0.47698	0.09841	1.0447e-08	0.022415
WBGene00011695	T10G3.4	ASK	0.05925	0.24264	0.2	0.29625	0.11355	7.8264e-10	0.0016792
WBGene00021729	Y49F6C.7	ASK	0.05881	0.07915	0.125	0.47046	0.06571	2.9229e-06	1
WBGene00008746	F13E6.2	ASK	0.058	0.46664	0.375	0.15466	0.15818	3.9292e-13	8.4304e-07
WBGene00020506	dop-3	ASK	0.05793	0.64322	0.425	0.13631	0.13949	9.4157e-12	2.0202e-05
WBGene00005666	sru-3	ASK	0.05745	0.10566	0.15	0.38301	0.07534	5.5212e-07	1
WBGene00006646	tsp-20	ASK	0.05566	0.45464	0.35	0.15903	0.14081	7.523e-12	1.6141e-05
WBGene00021254	Y22D7AL.16	ASK	0.05534	0.43792	0.375	0.14757	0.15522	6.4954e-13	1.3936e-06
WBGene00011265	R13H4.7	ASK	0.05527	0.61467	0.45	0.12282	0.14129	6.9274e-12	1.4863e-05
WBGene00012548	Y37D8A.6	ASK	0.05514	0.72967	0.425	0.12975	0.15232	1.0633e-12	2.2815e-06
WBGene00219421	Y66D12A.30	ASK	0.05468	0.16022	0.2	0.27341	0.13436	2.2513e-11	4.8303e-05
WBGene00002163	ist-1	ASK	0.05466	1.28069	0.475	0.11508	0.15852	3.7044e-13	7.948e-07
WBGene00016293	C31H2.3	ASK	0.05405	0.69947	0.475	0.11378	0.17616	1.857e-14	3.9844e-08
WBGene00022532	ZC155.4	ASK	0.05333	0.16314	0.175	0.30473	0.09848	1.0309e-08	0.022119
WBGene00012412	Y7A5A.6	ASK	0.05257	0.12638	0.125	0.42055	0.06556	2.9984e-06	1
WBGene00021357	Y37E11AL.1	ASK	0.05247	0.48554	0.35	0.1499	0.14372	4.5808e-12	9.8285e-06
WBGene00020694	dhhc-11	ASK	0.05236	0.27772	0.225	0.23272	0.09892	9.5646e-09	0.020522
WBGene00019243	fbxb-72	ASK	0.05178	0.16668	0.2	0.25888	0.10311	4.6646e-09	0.010008
WBGene00005448	srh-241	ASK	0.05155	0.05488	0.075	0.6873	0.03603	0.00053525	1
WBGene00007337	C05C12.5	ASK	0.05132	0.18526	0.15	0.34211	0.08912	5.1396e-08	0.11027
WBGene00006982	zig-5	ASK	0.05125	1.55694	0.6	0.08541	0.17072	4.6791e-14	1.0039e-07
WBGene00015387	kcnl-3	ASK	0.05089	0.35499	0.325	0.15658	0.12713	7.7208e-11	0.00016565
WBGene00009484	F36G3.3	ASK	0.05022	0.70229	0.4	0.12554	0.1343	2.2773e-11	4.886e-05
WBGene00021382	Y37F4.1	ASK	0.04935	0.21353	0.225	0.21935	0.11161	1.0908e-09	0.0023404
WBGene00007460	C08F11.13	ASK	0.04886	0.16614	0.175	0.27923	0.09427	2.1216e-08	0.045521
WBGene00017668	ins-39	ASK	0.04874	0.49861	0.1	0.48744	0.07219	9.5188e-07	1
WBGene00020917	W01B11.6	ASK	0.04798	0.85667	0.475	0.101	0.14278	5.3732e-12	1.1529e-05
WBGene00015665	C10A4.4	ASK	0.04616	0.10232	0.1	0.46156	0.0642	3.7949e-06	1
WBGene00009717	dep-1	ASK	0.0455	0.8446	0.525	0.08667	0.13715	1.4003e-11	3.0044e-05
WBGene00018734	F53A10.2	ASK	0.04547	0.67483	0.425	0.10698	0.13926	9.787e-12	2.0999e-05
WBGene00019103	F59D6.1	ASK	0.04465	0.17671	0.175	0.25513	0.09325	2.5282e-08	0.054244
WBGene00005607	srj-19	ASK	0.04398	0.07457	0.1	0.43978	0.05854	1.0161e-05	1
WBGene00003634	nhr-44	ASK	0.0439	0.32397	0.2	0.21951	0.10092	6.7846e-09	0.014557
WBGene00013761	Y113G7B.11	ASK	0.04382	0.36201	0.3	0.14607	0.10141	6.2423e-09	0.013393
WBGene00255605	T23B3.8	ASK	0.04342	0.0756	0.1	0.43417	0.07842	3.2405e-07	0.69528
WBGene00005272	srh-49	ASK	0.0424	0.06274	0.075	0.56534	0.04766	6.8263e-05	1
WBGene00007883	C33A12.4	ASK	0.04213	3.07866	0.775	0.05436	0.18212	6.77e-15	1.4526e-08
WBGene00007653	cysl-1	ASK	0.04137	1.2735	0.575	0.07195	0.12057	2.3605e-10	0.00050646
WBGene00019150	H04J21.1	ASK	0.04124	0.14561	0.125	0.3299	0.07546	5.4029e-07	1
WBGene00010239	F58B4.6	ASK	0.04118	0.5839	0.35	0.11766	0.11949	2.8386e-10	0.00060905
WBGene00012216	W02D9.10	ASK	0.0405	2.06797	0.625	0.0648	0.11422	6.9791e-10	0.0014974
WBGene00005274	srh-51	ASK	0.04049	0.08918	0.075	0.53987	0.04354	0.0001411	1
WBGene00019995	R10F2.4	ASK	0.04033	0.36713	0.275	0.14667	0.11498	6.1335e-10	0.001316
WBGene00005273	srh-50	ASK	0.04011	0.10286	0.05	0.80211	0.03892	0.00032007	1
WBGene00006207	str-162	ASK	0.03989	0.17562	0.15	0.26596	0.08927	5.0097e-08	0.10749
WBGene00015053	B0222.1	ASK	0.0395	0.51356	0.375	0.10533	0.10482	3.4803e-09	0.0074671
WBGene00044588	ZK1236.9	ASK	0.03935	0.21615	0.225	0.17489	0.08928	5.0016e-08	0.10731
WBGene00003048	lit-1	ASK	0.03925	1.23698	0.525	0.07477	0.10398	4.0186e-09	0.0086222
WBGene00005114	srd-36	ASK	0.03914	0.03795	0.075	0.52187	0.0586	1.0066e-05	1
WBGene00003884	osm-3	ASK	0.03881	0.3062	0.25	0.15525	0.10273	4.9848e-09	0.010695
WBGene00019960	ztf-16	ASK	0.03878	0.17289	0.15	0.25853	0.05877	9.7718e-06	1
WBGene00044238	C30H6.12	ASK	0.03822	0.16515	0.175	0.21841	0.0907	3.92e-08	0.084107
WBGene00011765	frpr-17	ASK	0.03785	0.37688	0.275	0.13762	0.10602	2.8389e-09	0.0060911
WBGene00010700	nipi-3	ASK	0.03763	0.69456	0.425	0.08854	0.10332	4.4988e-09	0.0096525
WBGene00014159	arrd-4	ASK	0.03672	0.38487	0.35	0.10491	0.1109	1.2316e-09	0.0026425
WBGene00004740	scd-2	ASK	0.03654	0.72425	0.45	0.0812	0.10341	4.4353e-09	0.0095163
WBGene00044311	K04C2.7	ASK	0.03644	0.39259	0.3	0.12148	0.10915	1.6615e-09	0.0035649
WBGene00015623	C09B8.4	ASK	0.03565	0.16991	0.15	0.23768	0.07265	8.7866e-07	1
WBGene00018313	F41H8.2	ASK	0.03559	0.07626	0.1	0.35588	0.05121	3.659e-05	1
WBGene00044299	C42D8.9	ASK	0.03553	0.11691	0.125	0.28423	0.06874	1.7282e-06	1
WBGene00011290	R102.3	ASK	0.03546	0.03676	0.05	0.70922	0.03892	0.00032007	1
WBGene00007327	C05C9.3	ASK	0.03539	0.2128	0.2	0.17697	0.09847	1.0339e-08	0.022182
WBGene00006631	tsp-5	ASK	0.03526	0.02425	0.05	0.70519	0.03892	0.00032007	1
WBGene00022276	nlp-40	ASK	0.03504	1.73688	0.625	0.05606	0.1668	9.0874e-14	1.9498e-07
WBGene00019840	R02F11.2	ASK	0.03476	0.58286	0.425	0.08178	0.10548	3.1136e-09	0.0066805
WBGene00000166	apt-9	ASK	0.03458	0.4212	0.375	0.09222	0.11465	6.4924e-10	0.001393
WBGene00005164	srg-6	ASK	0.03397	0.05363	0.075	0.45299	0.04302	0.00015462	1
WBGene00001086	dpy-27	ASK	0.03353	0.56197	0.475	0.0706	0.1033	4.5197e-09	0.0096972
WBGene00022824	ZK813.5	ASK	0.03353	0.33709	0.175	0.19159	0.07008	1.371e-06	1
WBGene00194982	Y17D7B.10	ASK	0.03345	0.52915	0.375	0.08919	0.09226	2.9967e-08	0.064297
WBGene00017973	ift-81	ASK	0.03296	0.5964	0.35	0.09417	0.09264	2.8064e-08	0.060213
WBGene00005836	srw-89	ASK	0.03279	0.06913	0.075	0.43726	0.04324	0.00014883	1
WBGene00002097	ins-14	ASK	0.03277	0.8766	0.4	0.08192	0.10557	3.0624e-09	0.0065705
WBGene00012005	jun-1	ASK	0.0324	0.61903	0.5	0.06479	0.11219	9.8708e-10	0.0021178
WBGene00020710	T23B3.2	ASK	0.03226	0.38234	0.35	0.09216	0.10529	3.2129e-09	0.0068934
WBGene00015960	srbc-9	ASK	0.03218	0.03402	0.05	0.64353	0.03892	0.00032007	1
WBGene00001677	gpa-15	ASK	0.03131	0.20677	0.175	0.17894	0.08664	7.8765e-08	0.169
WBGene00016935	ifta-1	ASK	0.03119	0.28184	0.3	0.10398	0.08111	2.0386e-07	0.43739
WBGene00006151	str-93	ASK	0.03119	0.05448	0.05	0.62388	0.03892	0.00032007	1
WBGene00006028	srx-137	ASK	0.0309	0.07607	0.1	0.30903	0.0673	2.2193e-06	1
WBGene00003690	nhr-100	ASK	0.03086	0.41163	0.375	0.08228	0.09442	2.0687e-08	0.044385
WBGene00010236	F58B4.3	ASK	0.03081	1.18331	0.4	0.07703	0.10074	6.9972e-09	0.015013
WBGene00005989	srx-98	ASK	0.03071	0.09599	0.075	0.40952	0.0586	1.0066e-05	1
WBGene00008914	F17C11.2	ASK	0.0306	2.08717	0.675	0.04533	0.14853	2.0216e-12	4.3374e-06
WBGene00005297	srh-76	ASK	0.03051	0.06048	0.05	0.61027	0.03892	0.00032007	1
WBGene00006923	vhp-1	ASK	0.03042	0.58696	0.425	0.07159	0.0923	2.9786e-08	0.063908
WBGene00005847	srw-100	ASK	0.03033	0.0424	0.075	0.40438	0.04927	5.1487e-05	1
WBGene00017330	sre-10	ASK	0.03032	0.06777	0.075	0.4042	0.04941	5.0174e-05	1
WBGene00020231	T05A8.5	ASK	0.03012	0.18916	0.25	0.12047	0.08753	6.7537e-08	0.14491
WBGene00001456	flp-13	ASK	0.02941	2.46493	0.625	0.04705	0.14376	4.5518e-12	9.7662e-06
WBGene00017439	F13H8.6	ASK	0.02929	0.14406	0.175	0.16736	0.07811	3.4222e-07	0.73425
WBGene00013060	Y51A2A.4	ASK	0.02852	0.04583	0.05	0.57047	0.03216	0.0010715	1
WBGene00009901	F49E12.8	ASK	0.0284	0.34436	0.25	0.11361	0.08182	1.8058e-07	0.38746
WBGene00000793	crh-1	ASK	0.02815	0.97472	0.525	0.05362	0.08643	8.1608e-08	0.1751
WBGene00003377	mls-2	ASK	0.02796	0.20882	0.2	0.13978	0.0636	4.219e-06	1
WBGene00007104	B0024.15	ASK	0.02774	0.15686	0.175	0.15851	0.07137	1.0956e-06	1
WBGene00005165	srg-7	ASK	0.0275	0.05101	0.1	0.27498	0.04428	0.00012388	1
WBGene00006150	str-92	ASK	0.02746	0.03012	0.05	0.54913	0.03892	0.00032007	1
WBGene00003728	nhr-138	ASK	0.02735	0.52791	0.35	0.07814	0.08672	7.7645e-08	0.16659
WBGene00004344	rgs-1	ASK	0.0273	0.54122	0.4	0.06826	0.07203	9.775e-07	1
WBGene00008446	E01G4.3	ASK	0.02699	0.84281	0.275	0.09813	0.06239	5.2054e-06	1
WBGene00202501	Y57E12B.10	ASK	0.02681	0.05371	0.075	0.3575	0.03982	0.00027295	1
WBGene00012826	dyf-19	ASK	0.02631	0.21809	0.225	0.11693	0.08297	1.4793e-07	0.3174
WBGene00000149	apl-1	ASK	0.02625	1.83137	0.675	0.03889	0.052	3.1872e-05	1
WBGene00017813	nlp-61	ASK	0.02615	0.74847	0.35	0.0747	0.08262	1.5732e-07	0.33753
WBGene00003850	odr-3	ASK	0.0261	0.32435	0.25	0.10438	0.06573	2.9116e-06	1
WBGene00000195	arr-1	ASK	0.02607	0.29769	0.25	0.10429	0.08497	1.0492e-07	0.22511
WBGene00004128	pqn-41	ASK	0.02604	0.61172	0.425	0.06127	0.08548	9.6123e-08	0.20624
WBGene00021116	ncs-6	ASK	0.0259	0.40443	0.275	0.0942	0.0811	2.0424e-07	0.43822
WBGene00006217	str-173	ASK	0.02583	0.03661	0.05	0.5166	0.02398	0.0047327	1
WBGene00007148	B0334.10	ASK	0.02567	0.0459	0.05	0.51341	0.03892	0.00032007	1
WBGene00005560	sri-48	ASK	0.02541	0.11521	0.125	0.20329	0.05758	1.2022e-05	1
WBGene00019185	H10E21.5	ASK	0.02537	0.70675	0.4	0.06342	0.06293	4.7345e-06	1
WBGene00011500	T05G5.5	ASK	0.02535	0.3594	0.3	0.08451	0.0623	5.2829e-06	1
WBGene00000485	che-3	ASK	0.02533	0.42365	0.325	0.07795	0.08006	2.4451e-07	0.5246
WBGene00020407	chil-24	ASK	0.02533	0.10715	0.125	0.20266	0.0494	5.0332e-05	1
WBGene00006216	str-172	ASK	0.025	0.02071	0.025	1	0.01939	0.011096	1
WBGene00017110	clec-176	ASK	0.025	0.03822	0.025	1	0.01939	0.011096	1
WBGene00009001	tyr-3	ASK	0.025	0.03244	0.025	1	0.01939	0.011096	1
WBGene00005895	srx-4	ASK	0.025	0.01555	0.025	1	0.01939	0.011096	1
WBGene00005922	srx-31	ASK	0.025	0.00837	0.025	1	0.01939	0.011096	1
WBGene00015738	srsx-13	ASK	0.025	0.03161	0.025	1	0.01939	0.011096	1
WBGene00043059	srab-26	ASK	0.025	0.00861	0.025	1	0.01939	0.011096	1
WBGene00005705	sru-42	ASK	0.025	0.03794	0.025	1	0.01939	0.011096	1
WBGene00013494	irld-58	ASK	0.025	0.00861	0.025	1	0.01939	0.011096	1
WBGene00045500	T05E12.9	ASK	0.025	0.00861	0.025	1	0.01939	0.011096	1
WBGene00017516	F16G10.1	ASK	0.025	0.01588	0.025	1	0.01939	0.011096	1
WBGene00005135	srd-58	ASK	0.025	0.02056	0.025	1	0.01939	0.011096	1
WBGene00000020	abt-2	ASK	0.02493	0.41786	0.25	0.09974	0.07367	7.3643e-07	1
WBGene00017033	nekl-4	ASK	0.02471	0.2349	0.2	0.12356	0.06302	4.6616e-06	1
WBGene00001989	hot-4	ASK	0.0244	0.67901	0.4	0.061	0.07634	4.6402e-07	0.99558
WBGene00020738	T23F2.5	ASK	0.02421	0.38792	0.325	0.07449	0.06463	3.5276e-06	1
WBGene00004347	rgs-4	ASK	0.02415	0.35985	0.325	0.0743	0.08397	1.247e-07	0.26755
WBGene00010647	K08C7.4	ASK	0.02407	0.18455	0.175	0.13757	0.06942	1.5372e-06	1
WBGene00007191	lgc-20	ASK	0.02403	0.25949	0.3	0.0801	0.07867	3.1049e-07	0.66617
WBGene00002048	ida-1	ASK	0.02393	1.89264	0.65	0.03682	0.04235	0.00017427	1
WBGene00006219	str-175	ASK	0.02382	0.03083	0.05	0.47637	0.03128	0.001256	1
WBGene00000277	cab-1	ASK	0.0236	6.01462	0.875	0.02697	0.02946	0.0017444	1
WBGene00015900	nhr-157	ASK	0.02349	0.12038	0.15	0.15658	0.07827	3.327e-07	0.71382
WBGene00019128	F59G1.4	ASK	0.02347	0.51803	0.325	0.07221	0.06549	3.0363e-06	1
WBGene00017934	F30B5.4	ASK	0.02312	0.34168	0.25	0.09246	0.06206	5.5142e-06	1
WBGene00020777	T24E12.10	ASK	0.02288	0.1789	0.15	0.15256	0.05066	4.0293e-05	1
WBGene00005540	sri-28	ASK	0.02282	0.04081	0.05	0.45648	0.03892	0.00032007	1
WBGene00017504	F16B4.2	ASK	0.02258	0.12789	0.125	0.18067	0.06177	5.7888e-06	1
WBGene00019466	tos-1	ASK	0.02256	1.78213	0.65	0.0347	0.04146	0.00020413	1
WBGene00006655	tub-1	ASK	0.02252	0.18429	0.175	0.12868	0.05175	3.3286e-05	1
WBGene00008279	C53C7.3	ASK	0.0222	0.03644	0.05	0.44409	0.03892	0.00032007	1
WBGene00017584	F19B10.2	ASK	0.02214	0.02071	0.025	0.88553	0.01102	0.055497	1
WBGene00007701	srd-74	ASK	0.02205	0.03083	0.05	0.44097	0.03892	0.00032007	1
WBGene00016091	nhr-30	ASK	0.02202	0.07902	0.1	0.22023	0.03489	0.00065651	1
WBGene00017353	F10E9.1	ASK	0.02201	0.29622	0.3	0.07338	0.05873	9.8424e-06	1
WBGene00006702	ubc-3	ASK	0.02198	0.62328	0.425	0.05171	0.05495	1.9038e-05	1
WBGene00019871	R04E5.8	ASK	0.02183	0.35875	0.3	0.07276	0.06939	1.5456e-06	1
WBGene00019391	irld-11	ASK	0.02171	0.08002	0.1	0.21711	0.05155	3.4509e-05	1
WBGene00000102	akt-1	ASK	0.02167	0.62267	0.375	0.0578	0.05493	1.9089e-05	1
WBGene00007416	ceh-57	ASK	0.02165	0.15823	0.175	0.1237	0.05798	1.1213e-05	1
WBGene00015066	B0228.9	ASK	0.02163	0.07886	0.05	0.43258	0.02914	0.0018481	1
WBGene00008524	F02D10.3	ASK	0.02152	0.06028	0.05	0.43036	0.03892	0.00032007	1
WBGene00019395	K04F10.2	ASK	0.02151	0.17136	0.175	0.12293	0.05112	3.7217e-05	1
WBGene00006870	vab-3	ASK	0.02144	0.24394	0.25	0.08577	0.06443	3.6494e-06	1
WBGene00001345	fos-1	ASK	0.02142	0.40741	0.325	0.06592	0.05781	1.1553e-05	1
WBGene00004220	ptr-5	ASK	0.02141	0.50978	0.375	0.0571	0.05562	1.6908e-05	1
WBGene00006286	str-260	ASK	0.0214	0.02176	0.05	0.42802	0.03892	0.00032007	1
WBGene00000403	casy-1	ASK	0.0214	2.47576	0.65	0.03293	0.02028	0.0094001	1
WBGene00008726	F13A7.11	ASK	0.02137	0.11951	0.1	0.21369	0.04753	6.9834e-05	1
WBGene00016532	C39D10.5	ASK	0.02134	0.21161	0.25	0.08534	0.06419	3.8028e-06	1
WBGene00016788	C49G7.10	ASK	0.02128	0.34254	0.15	0.1419	0.05351	2.4463e-05	1
WBGene00195177	Y43F8B.25	ASK	0.02127	0.0535	0.025	0.85086	0.01939	0.011096	1
WBGene00016711	fbxc-53	ASK	0.02113	0.21937	0.15	0.14086	0.05299	2.6811e-05	1
WBGene00016916	C54D2.2	ASK	0.02107	0.57238	0.35	0.06021	0.06764	2.0916e-06	1
WBGene00003950	pbs-4	ASK	0.02094	0.50304	0.375	0.05585	0.05549	1.7303e-05	1
WBGene00014172	clpp-1	ASK	0.0207	0.19745	0.175	0.11826	0.06619	2.6894e-06	1
WBGene00018869	rfip-1	ASK	0.02066	0.72139	0.4	0.05164	0.05446	2.074e-05	1
WBGene00003848	odr-1	ASK	0.02044	0.15761	0.125	0.16354	0.04684	7.882e-05	1
WBGene00014161	arrd-5	ASK	0.02038	0.14166	0.15	0.13587	0.05362	2.4028e-05	1
WBGene00003741	nlp-3	ASK	0.02034	1.83404	0.55	0.03699	0.06986	1.4229e-06	1
WBGene00015861	C16D9.6	ASK	0.02008	0.24385	0.2	0.10038	0.04661	8.2123e-05	1
WBGene00002262	ldh-1	ASK	0.02006	1.03856	0.5	0.04013	0.04286	0.00015913	1
WBGene00007896	C33D3.5	ASK	0.02004	0.06617	0.075	0.26726	0.03856	0.00034152	1
WBGene00045331	F14D7.12	ASK	0.02001	0.5977	0.275	0.07278	0.0604	7.3593e-06	1
WBGene00022295	cng-2	ASK	0.01995	0.12816	0.15	0.13301	0.05699	1.3315e-05	1
WBGene00009716	F44G4.7	ASK	0.01961	0.23448	0.175	0.11206	0.05186	3.265e-05	1
WBGene00012421	Y9C2UA.1	ASK	0.01927	0.85165	0.275	0.07007	0.05893	9.5e-06	1
WBGene00020043	R13A1.5	ASK	0.01918	0.40097	0.275	0.06973	0.06521	3.1846e-06	1
WBGene00007058	dmd-6	ASK	0.01914	0.57524	0.375	0.05105	0.04937	5.0555e-05	1
WBGene00021461	nekl-1	ASK	0.01909	0.14204	0.175	0.10909	0.05345	2.4735e-05	1
WBGene00022745	ZK470.2	ASK	0.01897	0.60744	0.425	0.04464	0.0495	4.9381e-05	1
WBGene00015767	hex-2	ASK	0.01895	0.21782	0.2	0.09474	0.04532	0.00010302	1
WBGene00011980	T24B8.7	ASK	0.01895	0.30577	0.225	0.08422	0.05081	3.9279e-05	1
WBGene00015072	srt-69	ASK	0.01893	0.09743	0.075	0.25239	0.04132	0.00020908	1
WBGene00006779	unc-43	ASK	0.01891	0.99621	0.525	0.03601	0.04213	0.00018119	1
WBGene00003209	mel-26	ASK	0.01872	0.27933	0.225	0.08322	0.05662	1.421e-05	1
WBGene00010693	K08H2.7	ASK	0.01871	0.084	0.075	0.24954	0.03837	0.00035304	1
WBGene00003620	nhr-21	ASK	0.01834	0.37494	0.3	0.06115	0.04679	7.9525e-05	1
WBGene00017675	F21F3.6	ASK	0.01829	0.70734	0.425	0.04303	0.04277	0.00016181	1
WBGene00015701	C11D2.3	ASK	0.01827	0.0836	0.075	0.24357	0.0302	0.0015267	1
WBGene00009900	F49E12.7	ASK	0.01827	0.17131	0.125	0.14616	0.05237	2.9891e-05	1
WBGene00020070	rmd-6	ASK	0.01785	0.00837	0.025	0.71408	0.01939	0.011096	1
WBGene00003163	mdl-1	ASK	0.01779	0.73071	0.425	0.04186	0.04107	0.00021855	1
WBGene00005293	srh-72	ASK	0.01779	0.04366	0.05	0.35575	0.0249	0.003999	1
WBGene00022696	ift-139	ASK	0.0176	0.18911	0.175	0.10058	0.04355	0.00014103	1
WBGene00016561	eri-6	ASK	0.01755	0.55398	0.25	0.0702	0.04874	5.6435e-05	1
WBGene00004350	rgs-7	ASK	0.01728	0.33275	0.25	0.06914	0.05612	1.5507e-05	1
WBGene00005029	sra-3	ASK	0.01727	0.03529	0.025	0.69063	0.01939	0.011096	1
WBGene00002005	hsp-1	ASK	0.01713	2.24088	0.675	0.02538	0.00518	0.18913	1
WBGene00007959	C35C5.10	ASK	0.01693	0.22293	0.2	0.08465	0.04491	0.00011088	1
WBGene00015117	B0294.1	ASK	0.01691	2.48878	0.35	0.04832	0.05536	1.7716e-05	1
WBGene00010012	saeg-1	ASK	0.01676	0.51051	0.45	0.03726	0.03522	0.00061958	1
WBGene00001994	hpk-1	ASK	0.01666	0.54587	0.35	0.04761	0.04064	0.00023595	1
WBGene00020854	T27C4.1	ASK	0.01665	2.09049	0.75	0.02219	0.01905	0.011813	1
WBGene00008820	nlp-55	ASK	0.01663	0.93242	0.4	0.04158	0.04448	0.00011953	1
WBGene00019612	gpcp-1	ASK	0.01659	0.29499	0.225	0.07376	0.0431	0.00015271	1
WBGene00015962	srbc-8	ASK	0.01656	0.03244	0.025	0.66243	0.01939	0.011096	1
WBGene00008724	F13A7.1	ASK	0.01638	0.03225	0.025	0.65526	0.01939	0.011096	1
WBGene00009529	F38B2.2	ASK	0.0162	0.28018	0.15	0.10801	0.07236	9.2278e-07	1
WBGene00001448	flp-5	ASK	0.01612	3.07304	0.7	0.02303	0.05338	2.505e-05	1
WBGene00009042	F22B5.4	ASK	0.01597	0.48186	0.3	0.05324	0.04682	7.9092e-05	1
WBGene00013111	sta-1	ASK	0.01595	0.42778	0.325	0.04907	0.03774	0.00039457	1
WBGene00019445	frpr-12	ASK	0.01584	0.17393	0.2	0.0792	0.05271	2.8172e-05	1
WBGene00013859	ZC247.1	ASK	0.01573	0.69315	0.425	0.03701	0.02842	0.0021047	1
WBGene00003695	nhr-105	ASK	0.01569	0.26901	0.25	0.06274	0.05116	3.691e-05	1
WBGene00000553	cmk-1	ASK	0.01563	0.46224	0.35	0.04466	0.03749	0.00041284	1
WBGene00012117	T28B11.1	ASK	0.01561	0.45931	0.3	0.05204	0.04613	8.9399e-05	1
WBGene00000244	bbs-8	ASK	0.0156	0.21458	0.2	0.07798	0.04152	0.00020167	1
WBGene00011566	nhr-214	ASK	0.01554	0.04336	0.075	0.20727	0.02947	0.0017405	1
WBGene00019462	ccm-2	ASK	0.0155	0.13092	0.15	0.10336	0.04356	0.00014058	1
WBGene00004758	sek-1	ASK	0.01533	0.24508	0.25	0.06131	0.05182	3.2881e-05	1
WBGene00012372	W09H1.1	ASK	0.01529	0.16452	0.2	0.07645	0.04851	5.8786e-05	1
WBGene00017961	nhr-180	ASK	0.01527	0.10163	0.075	0.20365	0.02269	0.0060104	1
WBGene00044027	F27E5.8	ASK	0.01518	0.03661	0.05	0.30352	0.03892	0.00032007	1
WBGene00235350	Y54G2A.77	ASK	0.01507	0.02798	0.025	0.60274	0.01939	0.011096	1
WBGene00011517	cgt-1	ASK	0.01501	0.10454	0.1	0.15012	0.03154	0.001199	1
WBGene00016465	C36B7.2	ASK	0.01497	0.0311	0.05	0.29931	0.03131	0.0012487	1
WBGene00007108	gspd-1	ASK	0.01491	0.20118	0.2	0.07457	0.04716	7.4627e-05	1
WBGene00011261	nphp-4	ASK	0.01488	0.18832	0.175	0.08505	0.04171	0.00019514	1
WBGene00003710	nhr-120	ASK	0.01482	0.1134	0.125	0.11855	0.05222	3.0695e-05	1
WBGene00006890	vem-1	ASK	0.01481	0.30194	0.25	0.05923	0.04001	0.00026358	1
WBGene00004319	rbr-2	ASK	0.01476	0.34933	0.275	0.05367	0.04377	0.00013546	1
WBGene00014107	ZK856.6	ASK	0.01475	0.55483	0.1	0.1475	0.03281	0.00095428	1
WBGene00001507	fut-4	ASK	0.01471	0.0332	0.05	0.2942	0.03892	0.00032007	1
WBGene00019324	K02F2.5	ASK	0.01464	2.07304	0.675	0.02169	0.00918	0.080514	1
WBGene00003632	nhr-42	ASK	0.01459	0.26388	0.2	0.07296	0.03615	0.00052403	1
WBGene00019512	K08A2.2	ASK	0.01459	0.06589	0.025	0.58352	0.01482	0.02642	1
WBGene00019127	cgt-3	ASK	0.01434	0.20005	0.15	0.0956	0.03814	0.00036802	1
WBGene00000491	che-12	ASK	0.01433	0.25133	0.2	0.07164	0.04385	0.00013375	1
WBGene00014261	shk-1	ASK	0.01433	0.46792	0.35	0.04095	0.03995	0.00026669	1
WBGene00010642	mks-6	ASK	0.0143	0.13502	0.175	0.08174	0.04221	0.0001785	1
WBGene00000262	bra-1	ASK	0.01423	0.26742	0.225	0.06323	0.04437	0.00012199	1
WBGene00006959	xbp-1	ASK	0.01414	1.15506	0.575	0.02459	0.01756	0.015651	1
WBGene00001172	egl-3	ASK	0.01408	1.74853	0.65	0.02166	0.00712	0.12396	1
WBGene00005168	srg-10	ASK	0.01407	0.05575	0.075	0.18761	0.02559	0.0035236	1
WBGene00017843	F26G5.1	ASK	0.01403	0.02678	0.025	0.56137	0.01939	0.011096	1
WBGene00015514	nlp-77	ASK	0.01403	0.91544	0.3	0.04675	0.02409	0.004645	1
WBGene00017963	F31F4.17	ASK	0.01401	0.06489	0.025	0.56047	0.01939	0.011096	1
WBGene00018776	ddx-46	ASK	0.014	0.3041	0.225	0.06224	0.03725	0.00043094	1
WBGene00001118	dyf-2	ASK	0.014	0.22717	0.175	0.08002	0.03884	0.00032445	1
WBGene00009884	F49C12.15	ASK	0.01397	0.04611	0.025	0.55897	0.01016	0.066052	1
WBGene00003826	ntl-3	ASK	0.01397	0.34235	0.225	0.06208	0.03007	0.0015627	1
WBGene00015716	sox-4	ASK	0.01396	0.2142	0.2	0.06981	0.04461	0.00011686	1
WBGene00016367	nhr-162	ASK	0.01391	0.05452	0.075	0.18552	0.02125	0.007838	1
WBGene00022419	Y102A11A.9	ASK	0.0139	0.21245	0.225	0.06176	0.04326	0.0001482	1
WBGene00019484	K07D4.4	ASK	0.01387	0.21454	0.2	0.06934	0.03461	0.00069047	1
WBGene00020581	T19D12.6	ASK	0.01386	0.60755	0.375	0.03697	0.02636	0.0030612	1
WBGene00008570	kcnl-2	ASK	0.01381	0.40607	0.3	0.04604	0.03405	0.00076383	1
WBGene00017947	mth-2	ASK	0.01369	0.0495	0.025	0.54765	0.01939	0.011096	1
WBGene00000490	che-11	ASK	0.01366	0.17419	0.175	0.07808	0.04692	7.7743e-05	1
WBGene00007176	kcnl-1	ASK	0.01365	0.56793	0.425	0.03212	0.02864	0.0020236	1
WBGene00007944	C34F6.10	ASK	0.01364	0.34845	0.225	0.0606	0.03943	0.00029241	1
WBGene00012557	Y37D8A.19	ASK	0.01358	0.01339	0.025	0.54341	0.01939	0.011096	1
WBGene00000906	daf-10	ASK	0.01351	0.17893	0.175	0.0772	0.04237	0.00017372	1
WBGene00019327	zip-2	ASK	0.01348	0.70076	0.4	0.03369	0.02351	0.0051688	1
WBGene00005136	srd-59	ASK	0.01347	0.01911	0.025	0.53873	0.01939	0.011096	1
WBGene00016165	wdr-60	ASK	0.01345	0.1437	0.15	0.08969	0.03215	0.0010736	1
WBGene00001502	ftt-2	ASK	0.01345	1.86647	0.725	0.01855	0.00558	0.17292	1
WBGene00269437	Y47D7A.19	ASK	0.01342	0.07645	0.05	0.26839	0.01806	0.014258	1
WBGene00019448	frpr-13	ASK	0.01339	0.18417	0.2	0.06697	0.04231	0.00017539	1
WBGene00002980	lgg-1	ASK	0.01339	0.85796	0.475	0.0282	0.01518	0.024651	1
WBGene00194848	T27D12.6	ASK	0.01339	0.02314	0.025	0.53562	0.01939	0.011096	1
WBGene00001044	dnj-26	ASK	0.01327	0.0476	0.025	0.5306	0.01939	0.011096	1
WBGene00020736	T23F2.3	ASK	0.01326	0.36182	0.3	0.04419	0.03174	0.0011559	1
WBGene00000484	che-2	ASK	0.01324	0.13221	0.125	0.10595	0.03145	0.001217	1
WBGene00011060	R06C1.6	ASK	0.0132	0.34022	0.275	0.04802	0.04029	0.00025104	1
WBGene00001712	grl-3	ASK	0.01315	0.02499	0.025	0.52588	0.01939	0.011096	1
WBGene00011352	rskn-1	ASK	0.01314	0.56773	0.35	0.03753	0.01884	0.012298	1
WBGene00018260	cyp-33C7	ASK	0.01314	0.08453	0.075	0.17527	0.02632	0.0030886	1
WBGene00020930	hlh-30	ASK	0.0131	0.382	0.325	0.0403	0.03023	0.0015169	1
WBGene00013732	aakg-1	ASK	0.01309	0.40097	0.2	0.06545	0.02993	0.0016037	1
WBGene00001560	gei-3	ASK	0.01307	0.33122	0.225	0.05807	0.03645	0.00049668	1
WBGene00012707	sre-16	ASK	0.01302	0.01765	0.025	0.52089	0.01939	0.011096	1
WBGene00017629	F20B6.5	ASK	0.013	0.01588	0.025	0.52012	0.01939	0.011096	1
WBGene00019321	K02E10.7	ASK	0.01288	0.16465	0.2	0.0644	0.03895	0.00031842	1
WBGene00022336	Y82E9BR.3	ASK	0.01287	2.78642	0.55	0.0234	0	0.99112	1
WBGene00018213	F39H12.2	ASK	0.01286	0.11121	0.15	0.08574	0.03378	0.00080199	1
WBGene00017597	F19C7.8	ASK	0.01283	0.45805	0.3	0.04277	0.027	0.0027243	1
WBGene00016316	C32D5.8	ASK	0.01281	0.411	0.25	0.05126	0.02506	0.003887	1
WBGene00015996	C18H7.6	ASK	0.01273	0.13844	0.125	0.10182	0.02862	0.00203	1
WBGene00000379	cct-4	ASK	0.01269	0.53352	0.325	0.03906	0.02343	0.0052439	1
WBGene00008555	F07C6.4	ASK	0.01267	0.25575	0.225	0.0563	0.04665	8.1536e-05	1
WBGene00018727	jbts-14	ASK	0.01265	0.13904	0.15	0.08435	0.04079	0.00022961	1
WBGene00003609	nhr-10	ASK	0.01257	0.201	0.125	0.10058	0.03283	0.000951	1
WBGene00020997	gpa-18	ASK	0.01247	0.13821	0.125	0.09975	0.03053	0.0014377	1
WBGene00016463	C35E7.11	ASK	0.01246	0.23664	0.275	0.04531	0.03816	0.00036629	1
WBGene00006003	srx-112	ASK	0.01238	0.03244	0.025	0.49498	0.0145	0.028069	1
WBGene00005447	srh-240	ASK	0.01235	0.06323	0.025	0.49402	0.01509	0.025049	1
WBGene00019288	K02A2.1	ASK	0.01229	0.02314	0.025	0.49145	0.01939	0.011096	1
WBGene00016331	obr-4	ASK	0.01228	0.27071	0.175	0.07019	0.02985	0.0016249	1
WBGene00021953	Y55H10A.2	ASK	0.01223	0.10289	0.1	0.12233	0.0348	0.00066748	1
WBGene00017671	pgal-1	ASK	0.0122	3.14202	0.75	0.01626	1e-05	0.94559	1
WBGene00019831	R02F2.1	ASK	0.01211	0.76791	0.425	0.02849	0.01532	0.023974	1
WBGene00000552	cmd-1	ASK	0.01208	1.32979	0.65	0.01859	0.00231	0.38117	1
WBGene00009126	pyk-1	ASK	0.01202	0.42473	0.325	0.037	0.03598	0.00054029	1
WBGene00017331	ugt-40	ASK	0.01198	0.05622	0.05	0.23962	0.02611	0.0032055	1
WBGene00017341	F10D7.4	ASK	0.01196	0.02798	0.025	0.47843	0.01939	0.011096	1
WBGene00021710	cyp-33C11	ASK	0.01192	0.04772	0.075	0.15886	0.0331	0.00090558	1
WBGene00016044	C24B5.1	ASK	0.01191	0.29579	0.25	0.04766	0.0309	0.0013445	1
WBGene00018872	F55C12.5	ASK	0.0118	0.2841	0.25	0.04719	0.02685	0.002801	1
WBGene00019479	K07C11.7	ASK	0.01174	0.54656	0.475	0.02473	0.02899	0.0018982	1
WBGene00020050	R13A5.7	ASK	0.01173	0.07451	0.075	0.15645	0.02376	0.0049296	1
WBGene00021983	npr-5	ASK	0.01173	0.35222	0.2	0.05866	0.02675	0.0028546	1
WBGene00004276	rab-14	ASK	0.0117	0.25216	0.225	0.05198	0.02501	0.0039207	1
WBGene00016530	C39D10.2	ASK	0.01168	0.61117	0.2	0.0584	0.02698	0.0027353	1
WBGene00000036	ace-2	ASK	0.01168	0.13634	0.15	0.07787	0.02793	0.0023019	1
WBGene00000802	crt-1	ASK	0.01165	1.15291	0.525	0.02219	0.00406	0.24542	1
WBGene00019051	srz-23	ASK	0.01161	0.03244	0.025	0.46427	0.01939	0.011096	1
WBGene00013415	ilcr-1	ASK	0.01159	0.33242	0.275	0.04215	0.02819	0.0021943	1
WBGene00021068	W06H8.6	ASK	0.01156	0.68517	0.425	0.0272	0.01287	0.038561	1
WBGene00045190	R01H2.8	ASK	0.01154	0.12926	0.125	0.09233	0.02575	0.0034266	1
WBGene00010958	ndfl-4	ASK	0.01143	4.33708	0.65	0.01758	0.00125	0.51855	1
WBGene00016783	irg-2	ASK	0.01143	0.04023	0.05	0.22854	0.03892	0.00032007	1
WBGene00012089	T27E7.4	ASK	0.01134	0.00837	0.025	0.45344	0.01939	0.011096	1
WBGene00005131	srd-53	ASK	0.01133	0.06579	0.1	0.11333	0.02694	0.0027589	1
WBGene00018466	F45E1.5	ASK	0.01132	0.07136	0.075	0.15086	0.02297	0.005708	1
WBGene00012340	dct-15	ASK	0.0113	0.14637	0.175	0.06459	0.02788	0.0023243	1
WBGene00001169	eef-1A.2	ASK	0.0113	1.1314	0.575	0.01965	0.00274	0.34007	1
WBGene00008240	C50H2.4	ASK	0.0113	0.02812	0.025	0.45215	0.01939	0.011096	1
WBGene00011338	sec-31	ASK	0.01128	0.16352	0.125	0.09025	0.03108	0.0013023	1
WBGene00044243	F16C3.4	ASK	0.01128	0.03306	0.025	0.45132	0.01939	0.011096	1
WBGene00019423	K05G3.2	ASK	0.01126	0.02499	0.025	0.45041	0.01939	0.011096	1
WBGene00012100	sipa-1	ASK	0.01126	0.39305	0.3	0.03752	0.01952	0.010831	1
WBGene00006728	ubq-2	ASK	0.01122	1.5191	0.55	0.02041	0.00095	0.57441	1
WBGene00002224	klp-13	ASK	0.01122	0.12837	0.125	0.08973	0.03477	0.00067145	1
WBGene00023068	rpl-41.2	ASK	0.0112	4.14016	0.6	0.01868	0.00242	0.36988	1
WBGene00020790	T25B6.4	ASK	0.01115	0.168	0.175	0.06374	0.02923	0.0018193	1
WBGene00011146	pde-2	ASK	0.01114	0.36768	0.25	0.04457	0.02907	0.0018713	1
WBGene00014164	lact-2	ASK	0.0111	0.0565	0.075	0.14793	0.0258	0.0033929	1
WBGene00012725	sre-47	ASK	0.01109	0.00861	0.025	0.44347	0.01939	0.011096	1
WBGene00000990	dhs-27	ASK	0.01104	0.14651	0.125	0.08834	0.02582	0.0033843	1
WBGene00009476	F36F2.2	ASK	0.01104	0.09341	0.075	0.14722	0.04219	0.00017916	1
WBGene00009361	F33E2.5	ASK	0.01097	0.10722	0.1	0.10965	0.03408	0.00075907	1
WBGene00006630	tsp-4	ASK	0.01089	0.02734	0.05	0.21773	0.03267	0.00097846	1
WBGene00016397	maph-9	ASK	0.01088	0.1271	0.15	0.0725	0.03908	0.00031102	1
WBGene00013286	Y57A10C.8	ASK	0.01086	0.0476	0.025	0.43453	0.01939	0.011096	1
WBGene00006956	wrt-10	ASK	0.01082	0.29676	0.225	0.04809	0.03491	0.00065399	1
WBGene00010974	bbs-5	ASK	0.0108	0.15332	0.2	0.05398	0.02943	0.0017539	1
WBGene00011893	T21C9.6	ASK	0.01078	0.0535	0.025	0.43119	0.01939	0.011096	1
WBGene00012760	Y41C4A.17	ASK	0.01075	0.69303	0.35	0.03071	0.02202	0.0067967	1
WBGene00009625	F41E7.9	ASK	0.01071	0.09268	0.075	0.14276	0.02502	0.0039142	1
WBGene00000518	ckk-1	ASK	0.0107	0.34933	0.325	0.03294	0.02229	0.0064734	1
WBGene00020324	T07F12.4	ASK	0.01068	0.2932	0.3	0.03559	0.02263	0.006069	1
WBGene00022063	nlp-81	ASK	0.01064	0.33051	0.225	0.04731	0.03611	0.0005277	1
WBGene00016368	nhr-163	ASK	0.01062	0.06056	0.05	0.21234	0.02562	0.0035053	1
WBGene00005771	srw-24	ASK	0.0106	0.00861	0.025	0.4239	0.01939	0.011096	1
WBGene00044567	C46C11.4	ASK	0.01059	0.01897	0.025	0.4237	0.01939	0.011096	1
WBGene00005461	srh-255	ASK	0.01056	0.04081	0.05	0.21116	0.02496	0.0039592	1
WBGene00001851	hif-1	ASK	0.01052	0.44493	0.4	0.02629	0.01363	0.033232	1
WBGene00005162	srg-4	ASK	0.01051	0.01765	0.025	0.42032	0.01939	0.011096	1
WBGene00005161	srg-3	ASK	0.01049	0.01555	0.025	0.41963	0.01939	0.011096	1
WBGene00009803	F47B8.2	ASK	0.01047	0.22452	0.2	0.05233	0.01709	0.017097	1
WBGene00001122	dyf-6	ASK	0.01044	0.19271	0.175	0.05968	0.02973	0.0016626	1
WBGene00011392	sbt-1	ASK	0.01041	3.86503	0.8	0.01302	0.00394	0.25204	1
WBGene00011737	sqst-1	ASK	0.01039	0.34849	0.275	0.03779	0.01954	0.010787	1
WBGene00018214	F39H12.3	ASK	0.01038	0.38515	0.3	0.03459	0.01891	0.012149	1
WBGene00013980	dos-1	ASK	0.01035	0.02812	0.025	0.41392	0.01939	0.011096	1
WBGene00005664	sru-1	ASK	0.01034	0.09563	0.1	0.10343	0.03423	0.00073949	1
WBGene00006833	unc-108	ASK	0.01034	0.77082	0.45	0.02298	0.00565	0.17032	1
WBGene00008625	scl-14	ASK	0.0103	0.1249	0.05	0.20597	0.01876	0.01248	1
WBGene00007143	hacl-1	ASK	0.01024	0.16441	0.1	0.10239	0.02358	0.0051015	1
WBGene00001439	fkh-7	ASK	0.01023	0.28238	0.225	0.04548	0.03017	0.0015341	1
WBGene00022248	Y73B6BL.27	ASK	0.01022	0.2801	0.2	0.05112	0.02354	0.0051372	1
WBGene00001675	gpa-13	ASK	0.01022	0.06905	0.075	0.13621	0.03093	0.0013385	1
WBGene00015043	cyp-34A8	ASK	0.01021	0.08616	0.1	0.10207	0.01975	0.010376	1
WBGene00012625	Y38H6C.13	ASK	0.01021	0.0495	0.025	0.40843	0.01939	0.011096	1
WBGene00016633	C44B11.1	ASK	0.01019	0.11481	0.1	0.10191	0.01574	0.022116	1
WBGene00004459	rpn-2	ASK	0.01013	0.26815	0.225	0.04502	0.0248	0.0040774	1
WBGene00001915	his-41	ASK	0.01011	1.19963	0.55	0.01839	5e-05	0.89606	1
WBGene00009839	fbxa-188	ASK	0.01007	0.01737	0.025	0.40281	0.01257	0.040876	1
WBGene00000915	hsp-90	ASK	0.01006	1.64959	0.6	0.01676	0.0009	0.58489	1
WBGene00012132	ifta-2	ASK	0.01005	0.17572	0.175	0.05742	0.02754	0.0024707	1
WBGene00077536	F38B7.10	ASK	0.01005	0.06294	0.1	0.10053	0.02129	0.007791	1
WBGene00004490	rps-21	ASK	0.01004	3.75394	0.375	0.02677	0.00016	0.81783	1
WBGene00009050	F22D6.2	ASK	0.01003	0.43399	0.35	0.02865	0.01246	0.041775	1
WBGene00004453	rpl-39	ASK	0.01003	2.46603	0.5	0.02006	0.001	0.56421	1
WBGene00010957	nduo-6	ASK	0.01	7.25449	0.6	0.01667	0.00311	0.3094	1
WBGene00001837	hda-4	ASK	0.00998	0.19723	0.175	0.05703	0.02804	0.0022558	1
WBGene00008601	mob-2	ASK	0.00994	0.26191	0.25	0.03976	0.01976	0.010352	1
WBGene00000529	clh-2	ASK	0.00992	0.23929	0.2	0.04963	0.03751	0.00041166	1
WBGene00008419	wdr-23	ASK	0.00991	0.18636	0.175	0.05664	0.02092	0.0083333	1
WBGene00004436	rpl-24.1	ASK	0.0099	2.1553	0.625	0.01585	6e-05	0.88874	1
WBGene00015905	C17E7.12	ASK	0.00989	0.01346	0.025	0.39548	0.01939	0.011096	1
WBGene00004421	rpl-10	ASK	0.00989	1.73488	0.675	0.01465	6e-05	0.8873	1
WBGene00004408	rla-0	ASK	0.00988	3.29104	0.725	0.01363	0.00724	0.1208	1
WBGene00016162	crh-2	ASK	0.00988	0.20723	0.2	0.0494	0.02664	0.0029123	1
WBGene00005344	srh-127	ASK	0.00986	0.02798	0.025	0.39438	0.01154	0.050131	1
WBGene00022144	pghm-1	ASK	0.00983	1.8136	0.675	0.01456	0.00122	0.52495	1
WBGene00019893	sgt-1	ASK	0.00981	0.36851	0.275	0.03567	0.02702	0.0027188	1
WBGene00006830	unc-103	ASK	0.00979	0.35495	0.275	0.0356	0.02457	0.0042538	1
WBGene00000883	cyn-7	ASK	0.00977	1.28867	0.525	0.01861	0.00026	0.76765	1
WBGene00010304	clpf-1	ASK	0.00974	0.10859	0.1	0.09741	0.0268	0.0028276	1
WBGene00005236	srh-10	ASK	0.00972	0.099	0.025	0.38869	0.01403	0.030768	1
WBGene00007861	C32A9.1	ASK	0.00966	0.05147	0.05	0.19323	0.02098	0.0082508	1
WBGene00013379	Y62E10A.13	ASK	0.0096	0.25759	0.225	0.04265	0.03292	0.00093462	1
WBGene00044514	R09E12.9	ASK	0.00959	0.08536	0.1	0.0959	0.03071	0.0013905	1
WBGene00003980	pes-7	ASK	0.00958	0.1612	0.175	0.05476	0.03456	0.0006969	1
WBGene00006306	sue-1	ASK	0.00957	0.36197	0.3	0.0319	0.01727	0.01654	1
WBGene00011976	chmp-7	ASK	0.00957	0.15857	0.1	0.09569	0.03396	0.00077629	1
WBGene00020638	fbxa-43	ASK	0.00955	0.07498	0.025	0.38219	0.01408	0.030424	1
WBGene00008549	din-1	ASK	0.00952	0.55183	0.375	0.02539	0.00665	0.13692	1
WBGene00006760	unc-23	ASK	0.00951	0.13698	0.15	0.06338	0.02071	0.0086731	1
WBGene00020851	nhr-227	ASK	0.0095	0.02071	0.025	0.37992	0.01939	0.011096	1
WBGene00018188	F38E9.6	ASK	0.00948	0.39004	0.25	0.03793	0.0292	0.0018267	1
WBGene00020690	T22E5.1	AS_SAB	0.25433	7.73159	0.7971	0.31906	0.53186	1.2841e-289	2.7551e-283
WBGene00006633	tsp-7	AS_SAB	0.16432	4.80285	0.85284	0.19268	0.522	4.0913e-284	8.7782e-278
WBGene00011454	lron-14	AS_SAB	0.14297	1.22264	0.49498	0.28884	0.26932	2.6394e-145	5.6631e-139
WBGene00006999	zyx-1	AS_SAB	0.11869	3.57032	0.78038	0.1521	0.41299	1.0762e-223	2.309e-217
WBGene00006744	unc-4	AS_SAB	0.10619	1.01947	0.39019	0.27216	0.20564	5.5021e-111	1.1805e-104
WBGene00022469	Y119C1B.3	AS_SAB	0.10547	0.8635	0.38573	0.27343	0.20808	2.6756e-112	5.7407e-106
WBGene00003808	npr-2	AS_SAB	0.10534	2.28879	0.58194	0.18102	0.26364	3.1295e-142	6.7144e-136
WBGene00006682	twk-30	AS_SAB	0.09841	1.1871	0.49052	0.20063	0.24993	7.9315e-135	1.7018e-128
WBGene00000952	del-1	AS_SAB	0.09527	0.89835	0.4058	0.23478	0.20622	2.6618e-111	5.7112e-105
WBGene00017149	EGAP4.1	AS_SAB	0.08233	1.66918	0.33556	0.24534	0.1464	2.7593e-79	5.9204e-73
WBGene00235164	K09F6.13	AS_SAB	0.07967	1.94666	0.48272	0.16504	0.21433	1.1809e-115	2.5338e-109
WBGene00019593	K09F6.10	AS_SAB	0.07912	1.69407	0.38796	0.20394	0.19279	4.2842e-104	9.192e-98
WBGene00006662	twk-7	AS_SAB	0.07372	0.81027	0.37235	0.19799	0.18489	7.3659e-100	1.5804e-93
WBGene00010177	F57A8.1	AS_SAB	0.07337	1.34338	0.53958	0.13598	0.23028	3.0892e-124	6.6281e-118
WBGene00009221	acs-2	AS_SAB	0.07146	0.48845	0.24972	0.28618	0.12832	1.1986e-69	2.5718e-63
WBGene00012282	W05E10.5	AS_SAB	0.07121	0.9516	0.38239	0.18623	0.17448	2.7486e-94	5.8973e-88
WBGene00003747	nlp-9	AS_SAB	0.07009	2.62806	0.68004	0.10307	0.28577	3.2796e-154	7.0366e-148
WBGene00000527	cle-1	AS_SAB	0.06639	1.65207	0.59532	0.11152	0.24939	1.5508e-134	3.3273e-128
WBGene00003238	mig-1	AS_SAB	0.06373	0.79068	0.35897	0.17753	0.17386	5.8864e-94	1.263e-87
WBGene00009958	madd-4	AS_SAB	0.06372	2.38768	0.66555	0.09574	0.27932	1.0212e-150	2.1911e-144
WBGene00017714	F22F1.2	AS_SAB	0.0631	0.53886	0.19509	0.32343	0.09635	1.1854e-52	2.5434e-46
WBGene00009738	hecw-1	AS_SAB	0.0618	0.67687	0.33779	0.18296	0.16191	1.4443e-87	3.0989e-81
WBGene00015619	C08G9.1	AS_SAB	0.06111	2.50283	0.65998	0.0926	0.22967	6.5704e-124	1.4097e-117
WBGene00019479	K07C11.7	AS_SAB	0.06019	2.54879	0.70457	0.08542	0.27291	3.0371e-147	6.5162e-141
WBGene00014074	ZK757.2	AS_SAB	0.06011	0.86203	0.39353	0.15274	0.16575	1.2789e-89	2.7439e-83
WBGene00006748	unc-8	AS_SAB	0.05977	0.58102	0.28763	0.20781	0.12903	4.9802e-70	1.0685e-63
WBGene00017651	F21A9.2	AS_SAB	0.05679	0.33239	0.18952	0.29966	0.09256	1.2121e-50	2.6007e-44
WBGene00008760	F13E9.11	AS_SAB	0.05656	1.57402	0.51171	0.11053	0.18355	3.8375e-99	8.2336e-93
WBGene00022675	gbb-2	AS_SAB	0.05412	1.30242	0.49498	0.10933	0.1901	1.1888e-102	2.5506e-96
WBGene00023520	oig-5	AS_SAB	0.05277	0.8984	0.40357	0.13076	0.17551	7.6906e-95	1.6501e-88
WBGene00003245	mig-13	AS_SAB	0.05044	0.39114	0.20959	0.24066	0.10606	8.2323e-58	1.7663e-51
WBGene00018560	F47D12.3	AS_SAB	0.0484	1.07377	0.41472	0.1167	0.15288	9.6064e-83	2.0611e-76
WBGene00000053	acr-14	AS_SAB	0.04835	0.33713	0.19955	0.24231	0.09009	2.4831e-49	5.3277e-43
WBGene00006743	unc-3	AS_SAB	0.04438	0.68759	0.32776	0.1354	0.12743	3.5335e-69	7.5814e-63
WBGene00006796	unc-62	AS_SAB	0.04388	0.89049	0.42586	0.10303	0.14752	6.9803e-80	1.4977e-73
WBGene00000170	aqp-2	AS_SAB	0.04331	1.62969	0.55964	0.07738	0.16546	1.8254e-89	3.9165e-83
WBGene00014101	gopc-1	AS_SAB	0.04273	1.22912	0.51505	0.08296	0.17665	1.9036e-95	4.0843e-89
WBGene00011251	glb-22	AS_SAB	0.04257	0.55458	0.28094	0.15152	0.12084	1.1421e-65	2.4505e-59
WBGene00022533	cutl-19	AS_SAB	0.04183	0.49404	0.26533	0.15765	0.11342	1.0116e-61	2.1704e-55
WBGene00045277	ZK742.6	AS_SAB	0.04045	0.87195	0.38573	0.10486	0.12596	2.1377e-68	4.5866e-62
WBGene00003759	nlp-21	AS_SAB	0.04016	4.8926	0.76923	0.05221	0.24962	1.1598e-134	2.4885e-128
WBGene00003772	nlr-1	AS_SAB	0.04001	0.67491	0.32776	0.12207	0.10663	4.0803e-58	8.7546e-52
WBGene00003024	lin-39	AS_SAB	0.03975	0.74257	0.28985	0.13713	0.11941	6.6069e-65	1.4175e-58
WBGene00006745	unc-5	AS_SAB	0.03912	0.72672	0.34671	0.11285	0.12458	1.1647e-67	2.499e-61
WBGene00001971	hmg-1.1	AS_SAB	0.03804	2.33692	0.6466	0.05883	0.16341	2.2859e-88	4.9044e-82
WBGene00019592	K09F6.9	AS_SAB	0.03747	0.43648	0.18506	0.20245	0.08297	1.4841e-45	3.1842e-39
WBGene00000524	clc-3	AS_SAB	0.03609	0.73274	0.35229	0.10245	0.1255	3.7684e-68	8.0853e-62
WBGene00009779	F46C5.2	AS_SAB	0.03596	0.93258	0.39688	0.09059	0.12123	7.043e-66	1.5111e-59
WBGene00012099	acc-4	AS_SAB	0.03345	0.61388	0.32999	0.10136	0.10644	5.1763e-58	1.1106e-51
WBGene00006068	sto-6	AS_SAB	0.0331	0.59187	0.30435	0.10876	0.10866	3.4058e-59	7.3073e-53
WBGene00017260	F08F3.1	AS_SAB	0.03217	0.35611	0.20401	0.15769	0.08719	8.6317e-48	1.852e-41
WBGene00017900	F28E10.1	AS_SAB	0.0321	1.5001	0.54738	0.05864	0.12817	1.4357e-69	3.0804e-63
WBGene00016071	C24H12.1	AS_SAB	0.03123	0.20979	0.10479	0.29799	0.04653	3.1036e-26	6.6589e-20
WBGene00006809	unc-77	AS_SAB	0.03112	0.81776	0.3835	0.08115	0.09568	2.6727e-52	5.7345e-46
WBGene00008869	F15G9.6	AS_SAB	0.0311	0.22707	0.11706	0.26571	0.05992	2.4593e-33	5.2765e-27
WBGene00006756	unc-17	AS_SAB	0.03041	1.00782	0.44259	0.06872	0.10916	1.8647e-59	4.0009e-53
WBGene00007746	C26D10.6	AS_SAB	0.0299	0.66277	0.3456	0.08652	0.10258	5.8359e-56	1.2521e-49
WBGene00012759	sup-1	AS_SAB	0.02966	1.44322	0.54069	0.05485	0.13146	2.5467e-71	5.4642e-65
WBGene00012853	Y44A6D.2	AS_SAB	0.02959	4.80597	0.79264	0.03734	0.08595	3.923e-47	8.4171e-41
WBGene00018376	F43C9.2	AS_SAB	0.02925	1.49764	0.53289	0.0549	0.10846	4.3901e-59	9.4193e-53
WBGene00010166	gmd-2	AS_SAB	0.02815	0.14329	0.07581	0.37131	0.03616	9.8119e-21	2.1052e-14
WBGene00010784	twk-48	AS_SAB	0.02754	0.54634	0.25307	0.10882	0.07869	2.7806e-43	5.9659e-37
WBGene00050939	C05G5.7	AS_SAB	0.02722	2.33803	0.53623	0.05076	0.0712	2.6135e-39	5.6074e-33
WBGene00017255	F08D12.12	AS_SAB	0.02649	0.2721	0.15719	0.16854	0.06447	9.6018e-36	2.0601e-29
WBGene00018175	F38B6.6	AS_SAB	0.02648	0.43249	0.23969	0.11049	0.08002	5.4723e-44	1.1741e-37
WBGene00011317	T01C1.4	AS_SAB	0.0264	0.71955	0.3534	0.0747	0.09879	6.0016e-54	1.2877e-47
WBGene00004336	ret-1	AS_SAB	0.02638	1.37979	0.53512	0.0493	0.0935	3.8551e-51	8.2713e-45
WBGene00010003	F53F8.6	AS_SAB	0.02636	0.4893	0.24861	0.10604	0.08526	9.1423e-47	1.9616e-40
WBGene00022271	cpx-1	AS_SAB	0.02633	1.41674	0.54515	0.04829	0.07989	6.432e-44	1.38e-37
WBGene00021528	gbb-1	AS_SAB	0.02626	0.46598	0.24638	0.10657	0.07759	1.0626e-42	2.2799e-36
WBGene00006691	twk-40	AS_SAB	0.02619	0.38318	0.2107	0.12428	0.07857	3.2287e-43	6.9273e-37
WBGene00021043	pck-1	AS_SAB	0.02581	1.61	0.57637	0.04478	0.10023	1.0346e-54	2.2197e-48
WBGene00004912	sng-1	AS_SAB	0.02468	0.77193	0.36455	0.06771	0.09259	1.1684e-50	2.5069e-44
WBGene00004267	rab-3	AS_SAB	0.02455	1.06327	0.48161	0.05098	0.07129	2.3391e-39	5.0188e-33
WBGene00003106	mab-9	AS_SAB	0.02398	0.5047	0.26533	0.0904	0.09195	2.5649e-50	5.503e-44
WBGene00006668	twk-13	AS_SAB	0.02376	0.54079	0.27871	0.08525	0.08311	1.251e-45	2.6842e-39
WBGene00001249	elt-1	AS_SAB	0.02364	0.3175	0.17949	0.13173	0.06152	3.5203e-34	7.5529e-28
WBGene00018519	F46H5.3	AS_SAB	0.02362	2.78497	0.66109	0.03573	0.07724	1.6272e-42	3.4912e-36
WBGene00003006	lin-17	AS_SAB	0.02352	0.3358	0.17726	0.1327	0.0678	1.6583e-37	3.5579e-31
WBGene00009800	rrc-1	AS_SAB	0.02194	0.31424	0.17614	0.12457	0.05866	1.1528e-32	2.4734e-26
WBGene00010736	istr-1	AS_SAB	0.02166	0.94501	0.40914	0.05295	0.08479	1.6071e-46	3.4482e-40
WBGene00044547	C13A2.12	AS_SAB	0.02161	0.19191	0.10479	0.20623	0.04253	4.0904e-24	8.7763e-18
WBGene00001502	ftt-2	AS_SAB	0.02146	3.07647	0.76477	0.02806	0.04217	6.3016e-24	1.352e-17
WBGene00001368	exc-7	AS_SAB	0.02132	0.567	0.27425	0.07773	0.0742	6.6923e-41	1.4359e-34
WBGene00006808	unc-76	AS_SAB	0.02114	0.95185	0.43701	0.04838	0.06634	9.8274e-37	2.1085e-30
WBGene00011564	ugt-50	AS_SAB	0.02098	0.8523	0.36678	0.05721	0.08	5.5831e-44	1.1979e-37
WBGene00013603	soem-1	AS_SAB	0.02068	0.36691	0.20178	0.10247	0.05305	1.0826e-29	2.3229e-23
WBGene00009315	F32B4.5	AS_SAB	0.02062	1.01856	0.39576	0.05211	0.07222	7.4717e-40	1.6031e-33
WBGene00018871	F55C12.4	AS_SAB	0.01998	0.63691	0.31104	0.06424	0.06844	7.5757e-38	1.6254e-31
WBGene00007044	cpna-5	AS_SAB	0.01953	0.61452	0.31661	0.06168	0.05552	5.2978e-31	1.1367e-24
WBGene00007799	nrx-1	AS_SAB	0.0195	0.73232	0.34002	0.05736	0.07062	5.2793e-39	1.1327e-32
WBGene00006741	unc-1	AS_SAB	0.01942	0.82564	0.40914	0.04746	0.05854	1.3288e-32	2.851e-26
WBGene00000238	bar-1	AS_SAB	0.01929	0.21242	0.12152	0.15874	0.05208	3.5162e-29	7.5442e-23
WBGene00000066	act-4	AS_SAB	0.01918	2.43389	0.55407	0.03461	0.05934	4.9953e-33	1.0718e-26
WBGene00010192	F57B7.2	AS_SAB	0.01915	0.55618	0.30323	0.06316	0.0654	3.0715e-36	6.5901e-30
WBGene00022202	Y72A10A.1	AS_SAB	0.01911	0.8368	0.36232	0.05274	0.05561	4.7328e-31	1.0154e-24
WBGene00010796	clip-1	AS_SAB	0.0191	0.64065	0.31995	0.05969	0.06238	1.2309e-34	2.6411e-28
WBGene00019370	K03H6.5	AS_SAB	0.01905	0.32946	0.17837	0.10678	0.06273	8.0047e-35	1.7174e-28
WBGene00001898	his-24	AS_SAB	0.01896	0.89029	0.36455	0.05202	0.07836	4.1417e-43	8.8863e-37
WBGene00007055	tag-196	AS_SAB	0.01853	0.52884	0.27871	0.06648	0.05989	2.573e-33	5.5205e-27
WBGene00001682	gpc-2	AS_SAB	0.01846	2.02178	0.60981	0.03028	0.03663	5.4763e-21	1.175e-14
WBGene00019405	K05F1.1	AS_SAB	0.01843	0.07067	0.04459	0.41317	0.02444	1.6638e-14	3.5699e-08
WBGene00009558	F39B2.8	AS_SAB	0.0183	0.62052	0.32107	0.057	0.04966	6.7464e-28	1.4475e-21
WBGene00011884	enol-1	AS_SAB	0.0181	1.47659	0.54626	0.03313	0.04646	3.3883e-26	7.2697e-20
WBGene00014210	ZK1067.4	AS_SAB	0.01774	0.38541	0.21628	0.08202	0.05657	1.4795e-31	3.1744e-25
WBGene00001137	eat-6	AS_SAB	0.0176	1.50172	0.58751	0.02996	0.03214	1.3286e-18	2.8507e-12
WBGene00011232	pck-2	AS_SAB	0.01747	0.60644	0.28317	0.06171	0.06756	2.2171e-37	4.7568e-31
WBGene00009333	zzz-1	AS_SAB	0.0173	0.26825	0.15608	0.11082	0.05297	1.1945e-29	2.563e-23
WBGene00017580	lgc-4	AS_SAB	0.01702	0.38304	0.20847	0.08163	0.05979	2.8914e-33	6.2036e-27
WBGene00011474	aldo-1	AS_SAB	0.01697	1.47532	0.534	0.03178	0.03509	3.5978e-20	7.7194e-14
WBGene00017699	flcn-1	AS_SAB	0.01687	0.70656	0.31104	0.05425	0.04399	6.8921e-25	1.4788e-18
WBGene00012289	W05H12.1	AS_SAB	0.01661	0.9189	0.42809	0.0388	0.04791	5.7369e-27	1.2309e-20
WBGene00021124	W10C4.1	AS_SAB	0.01656	0.19421	0.10033	0.165	0.04146	1.4992e-23	3.2166e-17
WBGene00006690	twk-39	AS_SAB	0.0165	0.21878	0.12598	0.13102	0.04757	8.6925e-27	1.865e-20
WBGene00010060	F54E4.4	AS_SAB	0.01644	0.21095	0.13155	0.12499	0.04776	6.9316e-27	1.4872e-20
WBGene00001385	far-1	AS_SAB	0.01641	0.63633	0.12821	0.128	0.0478	6.5419e-27	1.4036e-20
WBGene00004364	ric-4	AS_SAB	0.01638	1.24129	0.51171	0.03201	0.03194	1.7017e-18	3.6511e-12
WBGene00010958	ndfl-4	AS_SAB	0.01637	5.58812	0.75362	0.02172	0.00289	0.008394	1
WBGene00010722	K09E4.4	AS_SAB	0.01632	0.49052	0.20178	0.08087	0.05926	5.5412e-33	1.1889e-26
WBGene00003102	mab-5	AS_SAB	0.01627	0.21775	0.10256	0.15866	0.03791	1.15e-21	2.4674e-15
WBGene00009825	F47G4.4	AS_SAB	0.01612	0.36212	0.20513	0.07859	0.05389	3.8812e-30	8.3274e-24
WBGene00001980	hmr-1	AS_SAB	0.01601	0.65934	0.31438	0.05094	0.04691	1.9349e-26	4.1515e-20
WBGene00009917	glb-18	AS_SAB	0.01593	0.76827	0.36678	0.04344	0.05022	3.4419e-28	7.3848e-22
WBGene00000552	cmd-1	AS_SAB	0.01588	1.90368	0.63434	0.02503	0.0127	3.1832e-08	0.068297
WBGene00021019	W04B5.2	AS_SAB	0.01575	0.3477	0.19621	0.08027	0.04947	8.5367e-28	1.8316e-21
WBGene00006812	unc-80	AS_SAB	0.01565	1.08678	0.46154	0.03392	0.03333	3.1051e-19	6.6621e-13
WBGene00003421	msh-5	AS_SAB	0.01554	0.11582	0.06578	0.2363	0.02627	1.7527e-15	3.7605e-09
WBGene00017314	lgc-39	AS_SAB	0.01552	0.41223	0.2107	0.07364	0.0506	2.1487e-28	4.6101e-22
WBGene00013159	Y53F4B.12	AS_SAB	0.0155	0.36509	0.19621	0.07898	0.04222	5.9371e-24	1.2738e-17
WBGene00006365	syg-1	AS_SAB	0.01538	0.33142	0.19175	0.0802	0.05302	1.1283e-29	2.4208e-23
WBGene00008997	lgc-31	AS_SAB	0.01532	0.38777	0.22185	0.06907	0.04718	1.3936e-26	2.9901e-20
WBGene00002980	lgg-1	AS_SAB	0.01523	1.09097	0.4437	0.03433	0.02441	1.7102e-14	3.6694e-08
WBGene00010957	nduo-6	AS_SAB	0.01513	9.45151	0.72798	0.02078	0.00287	0.0086311	1
WBGene00006537	tbb-2	AS_SAB	0.01507	1.93522	0.61984	0.02432	0.01264	3.445e-08	0.073915
WBGene00016289	lntl-1	AS_SAB	0.01506	1.00819	0.44705	0.03369	0.0408	3.3926e-23	7.279e-17
WBGene00044482	F29B9.12	AS_SAB	0.01502	0.3371	0.19175	0.07835	0.0549	1.1301e-30	2.4246e-24
WBGene00016354	rig-6	AS_SAB	0.01487	0.57031	0.28317	0.0525	0.05695	9.2956e-32	1.9944e-25
WBGene00004921	snt-1	AS_SAB	0.01481	0.84735	0.39465	0.03752	0.02874	8.5343e-17	1.8311e-10
WBGene00000048	acr-9	AS_SAB	0.0148	0.23494	0.13489	0.10968	0.04317	1.8647e-24	4.0008e-18
WBGene00014065	ZK673.11	AS_SAB	0.01477	0.24936	0.14158	0.10433	0.04696	1.8189e-26	3.9025e-20
WBGene00003749	nlp-11	AS_SAB	0.01464	1.7715	0.39576	0.03698	0.03727	2.5033e-21	5.3709e-15
WBGene00015704	tiam-1	AS_SAB	0.01456	0.34884	0.19175	0.07592	0.0458	7.5592e-26	1.6219e-19
WBGene00010960	atp-6	AS_SAB	0.01442	11.5619	0.65663	0.02196	0.00249	0.014391	1
WBGene00010965	ctc-2	AS_SAB	0.01442	7.11706	0.64437	0.02237	0.00463	0.00084114	1
WBGene00010962	ctc-3	AS_SAB	0.0144	10.2675	0.66555	0.02163	0.00141	0.065401	1
WBGene00018187	twf-2	AS_SAB	0.01437	0.80241	0.35897	0.04003	0.03718	2.804e-21	6.0162e-15
WBGene00007261	lron-3	AS_SAB	0.01433	0.567	0.28874	0.04964	0.03723	2.6437e-21	5.6722e-15
WBGene00001208	egl-44	AS_SAB	0.01423	0.24874	0.10925	0.13024	0.03958	1.498e-22	3.2142e-16
WBGene00021125	ccb-2	AS_SAB	0.01407	0.19401	0.10814	0.13014	0.04069	3.8693e-23	8.3018e-17
WBGene00044418	C08G5.7	AS_SAB	0.01402	0.535	0.29989	0.04674	0.03085	6.4713e-18	1.3884e-11
WBGene00008450	E01G6.2	AS_SAB	0.01399	0.29939	0.17726	0.07891	0.0392	2.3951e-22	5.1388e-16
WBGene00018215	igcm-1	AS_SAB	0.01381	0.22536	0.12263	0.1126	0.03812	8.9036e-22	1.9103e-15
WBGene00006439	ant-1.1	AS_SAB	0.01362	3.15984	0.63322	0.02152	0.009	3.2422e-06	1
WBGene00004134	myrf-1	AS_SAB	0.0136	0.89214	0.39799	0.03416	0.021	1.1304e-12	2.4253e-06
WBGene00018462	F45E1.1	AS_SAB	0.01348	0.3361	0.2029	0.06645	0.04256	3.9137e-24	8.3971e-18
WBGene00011314	T01B7.9	AS_SAB	0.01346	0.31435	0.17726	0.07592	0.04036	5.7919e-23	1.2427e-16
WBGene00002978	lev-11	AS_SAB	0.01336	0.60468	0.17503	0.07633	0.05018	3.5811e-28	7.6834e-22
WBGene00020929	W02C12.2	AS_SAB	0.01331	0.84579	0.40134	0.03315	0.02944	3.625e-17	7.7777e-11
WBGene00006788	unc-53	AS_SAB	0.01327	0.45704	0.24415	0.05434	0.04376	9.0374e-25	1.939e-18
WBGene00006802	unc-69	AS_SAB	0.01326	0.65648	0.33668	0.0394	0.02677	9.57e-16	2.0533e-09
WBGene00006780	unc-44	AS_SAB	0.01325	1.28883	0.48049	0.02757	0.01411	5.5371e-09	0.01188
WBGene00003175	mec-12	AS_SAB	0.01325	1.99591	0.61427	0.02157	0.03169	2.304e-18	4.9433e-12
WBGene00000915	hsp-90	AS_SAB	0.01322	2.18834	0.62319	0.02121	0.00096	0.12854	1
WBGene00010964	ctc-1	AS_SAB	0.01317	3.99322	0.56745	0.02322	0.00528	0.00036354	1
WBGene00023068	rpl-41.2	AS_SAB	0.01313	4.26806	0.68562	0.01915	0.00038	0.33773	1
WBGene00017042	D2007.2	AS_SAB	0.01308	0.26071	0.15162	0.08626	0.03168	2.351e-18	5.0443e-12
WBGene00004215	ptp-3	AS_SAB	0.01292	0.7398	0.3456	0.03737	0.02374	3.9245e-14	8.4202e-08
WBGene00022336	Y82E9BR.3	AS_SAB	0.0129	2.48224	0.60647	0.02127	0.00154	0.053826	1
WBGene00019284	K01A2.10	AS_SAB	0.01288	0.24542	0.14939	0.08619	0.04137	1.6888e-23	3.6234e-17
WBGene00006528	tba-1	AS_SAB	0.01285	1.67288	0.534	0.02407	0.01415	5.2932e-09	0.011357
WBGene00016846	C50F7.6	AS_SAB	0.01282	0.17608	0.10256	0.12499	0.03433	9.1515e-20	1.9635e-13
WBGene00001393	fat-1	AS_SAB	0.01277	0.54983	0.2709	0.04715	0.04	9.0047e-23	1.932e-16
WBGene00000065	act-3	AS_SAB	0.01277	0.92357	0.30992	0.0412	0.04114	2.2147e-23	4.7517e-17
WBGene00021362	fmil-1	AS_SAB	0.01276	0.25798	0.16276	0.07841	0.04182	9.6685e-24	2.0744e-17
WBGene00044553	T23B12.11	AS_SAB	0.01271	0.34047	0.19175	0.06629	0.04759	8.4696e-27	1.8172e-20
WBGene00003954	pcm-1	AS_SAB	0.01265	0.34324	0.18952	0.06676	0.03615	9.8864e-21	2.1212e-14
WBGene00016033	C24A3.2	AS_SAB	0.01251	1.01786	0.4214	0.02968	0.02045	2.2397e-12	4.8053e-06
WBGene00010959	nduo-1	AS_SAB	0.01246	2.98252	0.54181	0.02299	0.00727	2.8585e-05	1
WBGene00015700	asp-9	AS_SAB	0.01237	0.09528	0.05909	0.2093	0.02455	1.4549e-14	3.1215e-08
WBGene00004732	sax-7	AS_SAB	0.01236	0.61282	0.30881	0.04004	0.02688	8.3715e-16	1.7962e-09
WBGene00006910	vha-1	AS_SAB	0.01236	0.70851	0.33333	0.03709	0.0315	2.9156e-18	6.2557e-12
WBGene00003920	par-5	AS_SAB	0.01216	1.47783	0.54515	0.0223	0.00077	0.17305	1
WBGene00006868	vab-1	AS_SAB	0.01213	0.43744	0.23077	0.05255	0.03478	5.3012e-20	1.1374e-13
WBGene00006839	unc-115	AS_SAB	0.01212	0.59511	0.31327	0.03869	0.03136	3.4462e-18	7.3941e-12
WBGene00004202	pry-1	AS_SAB	0.01208	0.17228	0.10591	0.11408	0.03655	6.0696e-21	1.3023e-14
WBGene00003056	lon-2	AS_SAB	0.01202	0.27185	0.16165	0.07438	0.04458	3.3292e-25	7.143e-19
WBGene00001488	frm-1	AS_SAB	0.01195	0.68955	0.33668	0.03548	0.02769	3.1036e-16	6.659e-10
WBGene00020861	T27E4.1	AS_SAB	0.01186	0.26886	0.14604	0.08124	0.0432	1.8039e-24	3.8704e-18
WBGene00016292	tbc-7	AS_SAB	0.01183	0.32742	0.19398	0.06099	0.0379	1.1656e-21	2.5008e-15
WBGene00011337	T01G1.2	AS_SAB	0.01182	0.5352	0.26421	0.04474	0.03602	1.1518e-20	2.4713e-14
WBGene00015364	npr-19	AS_SAB	0.0118	0.17347	0.10479	0.1126	0.0305	9.9411e-18	2.1329e-11
WBGene00006777	unc-41	AS_SAB	0.0117	0.62427	0.30881	0.03789	0.0282	1.6551e-16	3.5512e-10
WBGene00006468	rhgf-1	AS_SAB	0.01166	0.29034	0.16276	0.07167	0.04135	1.7254e-23	3.702e-17
WBGene00001987	hot-2	AS_SAB	0.01164	0.31783	0.18172	0.06406	0.03963	1.4077e-22	3.0204e-16
WBGene00000157	aps-2	AS_SAB	0.01163	0.4005	0.23077	0.05038	0.02959	3.0147e-17	6.4682e-11
WBGene00003371	mlc-3	AS_SAB	0.01159	1.24637	0.28651	0.04046	0.04787	5.9908e-27	1.2854e-20
WBGene00006529	tba-2	AS_SAB	0.01158	1.12641	0.4515	0.02564	0.00373	0.0027175	1
WBGene00020051	mfsd-6	AS_SAB	0.01154	0.58488	0.30658	0.03765	0.01744	9.0282e-11	0.00019371
WBGene00022748	oaz-1	AS_SAB	0.01153	1.00917	0.4359	0.02645	0.00276	0.009969	1
WBGene00009799	lgc-47	AS_SAB	0.0115	0.43644	0.22631	0.05081	0.0338	1.7508e-19	3.7564e-13
WBGene00009387	glb-15	AS_SAB	0.01137	0.2054	0.11817	0.0962	0.03596	1.2482e-20	2.6781e-14
WBGene00044743	crb-3	AS_SAB	0.0113	0.13672	0.0903	0.12519	0.03566	1.8112e-20	3.886e-14
WBGene00000554	cnb-1	AS_SAB	0.0113	0.61084	0.31438	0.03595	0.02253	1.7196e-13	3.6896e-07
WBGene00014213	ZK1073.1	AS_SAB	0.01128	0.50679	0.27313	0.04131	0.03081	6.7522e-18	1.4487e-11
WBGene00004481	rps-12	AS_SAB	0.01125	1.94641	0.53066	0.02121	0.00272	0.010512	1
WBGene00004897	snb-1	AS_SAB	0.01124	0.99219	0.45039	0.02496	0.00731	2.7335e-05	1
WBGene00003961	pct-1	AS_SAB	0.01123	0.52251	0.28094	0.03996	0.03256	7.9348e-19	1.7025e-12
WBGene00001972	hmg-1.2	AS_SAB	0.01122	0.48332	0.2631	0.04265	0.02109	1.0114e-12	2.17e-06
WBGene00006407	lim-9	AS_SAB	0.01121	0.5299	0.26644	0.04206	0.02698	7.3576e-16	1.5786e-09
WBGene00004446	rpl-32	AS_SAB	0.01117	2.94132	0.57414	0.01946	0.00012	0.59465	1
WBGene00011869	dod-6	AS_SAB	0.01108	1.34231	0.32999	0.03356	0.02653	1.2786e-15	2.7434e-09
WBGene00017193	F07C3.2	AS_SAB	0.01108	0.59462	0.30212	0.03667	0.01544	1.0673e-09	0.0022899
WBGene00016781	phat-7	AS_SAB	0.01107	1.14381	0.3456	0.03202	0.03001	1.8005e-17	3.8631e-11
WBGene00000149	apl-1	AS_SAB	0.011	1.05385	0.44482	0.02474	0.0064	8.6999e-05	1
WBGene00194905	Y53F4B.51	AS_SAB	0.011	0.28069	0.14939	0.07363	0.03985	1.0755e-22	2.3075e-16
WBGene00010424	lep-5	AS_SAB	0.01087	1.31562	0.36678	0.02964	0.01378	8.419e-09	0.018064
WBGene00006798	unc-64	AS_SAB	0.0108	0.49059	0.25752	0.04196	0.02391	3.1696e-14	6.8006e-08
WBGene00001196	egl-30	AS_SAB	0.0108	0.8687	0.4058	0.02661	0.00956	1.5947e-06	1
WBGene00001335	F35A5.8	AS_SAB	0.01074	0.42854	0.24192	0.04442	0.03035	1.1831e-17	2.5383e-11
WBGene00003173	mec-9	AS_SAB	0.01072	0.3193	0.18283	0.05864	0.04042	5.3396e-23	1.1456e-16
WBGene00022199	pfk-1.1	AS_SAB	0.01065	0.4028	0.23188	0.04593	0.03073	7.475e-18	1.6038e-11
WBGene00011283	ttbk-7	AS_SAB	0.01064	0.41861	0.22965	0.04635	0.02501	8.2157e-15	1.7627e-08
WBGene00003404	mpz-1	AS_SAB	0.01064	0.65424	0.3233	0.03291	0.01519	1.465e-09	0.0031432
WBGene00020209	T04C9.1	AS_SAB	0.01063	0.63167	0.31995	0.03322	0.01681	1.9763e-10	0.00042404
WBGene00000443	ceh-20	AS_SAB	0.01063	0.29223	0.17391	0.06114	0.02726	5.2006e-16	1.1158e-09
WBGene00001648	goa-1	AS_SAB	0.01059	0.71376	0.35563	0.02977	0.01249	4.1439e-08	0.088909
WBGene00018701	pccb-1	AS_SAB	0.01053	0.49258	0.25084	0.04198	0.0398	1.1508e-22	2.4691e-16
WBGene00004496	rps-27	AS_SAB	0.01053	3.13478	0.55853	0.01886	0.0006	0.22741	1
WBGene00002189	kin-1	AS_SAB	0.01047	0.7376	0.36343	0.02881	0.01069	3.899e-07	0.83656
WBGene00012125	T28D6.5	AS_SAB	0.01044	0.38118	0.21405	0.0488	0.02612	2.1086e-15	4.5241e-09
WBGene00018115	F36H9.7	AS_SAB	0.01035	0.34249	0.18841	0.05492	0.03129	3.7842e-18	8.1191e-12
WBGene00012193	vps-25	AS_SAB	0.01031	0.54372	0.2854	0.03614	0.01908	1.2029e-11	2.5808e-05
WBGene00020390	T10B5.4	AS_SAB	0.01026	0.55354	0.28874	0.03553	0.01677	2.0751e-10	0.00044523
WBGene00019753	M03E7.1	AS_SAB	0.01019	0.1985	0.1204	0.08462	0.02989	2.0988e-17	4.5032e-11
WBGene00004951	spc-1	AS_SAB	0.01017	0.76808	0.36232	0.02807	0.0105	4.9303e-07	1
WBGene00006919	vha-10	AS_SAB	0.01017	0.5599	0.26979	0.03769	0.01624	3.9991e-10	0.00085803
WBGene00006757	unc-18	AS_SAB	0.01016	0.4537	0.24303	0.0418	0.02986	2.1733e-17	4.663e-11
WBGene00000403	casy-1	AS_SAB	0.01014	1.35485	0.50613	0.02003	0.00044	0.30463	1
WBGene00006693	twk-43	AS_SAB	0.01013	0.46824	0.23634	0.04287	0.03962	1.4324e-22	3.0732e-16
WBGene00017263	F08F3.6	AS_SAB	0.01006	0.04418	0.03121	0.32216	0.01351	1.1618e-08	0.024928
WBGene00002178	jnk-1	AS_SAB	0.01004	0.4348	0.23411	0.04288	0.02204	3.1558e-13	6.771e-07
WBGene00004719	sad-1	AS_SAB	0.01004	0.39531	0.22296	0.04503	0.0246	1.3611e-14	2.9204e-08
WBGene00019466	tos-1	AS_SAB	0.01001	1.03983	0.44927	0.02228	0.0043	0.0012901	1
WBGene00016024	glb-7	AS_SAB	0.00996	0.25649	0.14047	0.0709	0.03339	2.8917e-19	6.2043e-13
WBGene00021271	spe-47	AS_SAB	0.00992	0.10201	0.06132	0.16178	0.0234	5.9526e-14	1.2772e-07
WBGene00013025	vha-13	AS_SAB	0.00992	0.50479	0.26198	0.03786	0.02133	7.5265e-13	1.6149e-06
WBGene00006764	unc-27	AS_SAB	0.00991	0.7671	0.2854	0.03473	0.02127	8.1031e-13	1.7386e-06
WBGene00017016	snap-1	AS_SAB	0.00989	0.44719	0.233	0.04244	0.02041	2.3321e-12	5.0037e-06
WBGene00004423	rpl-11.2	AS_SAB	0.00984	2.12095	0.54738	0.01798	0.00278	0.0096669	1
WBGene00006727	ubq-1	AS_SAB	0.00982	0.95287	0.41249	0.0238	0.0022	0.021294	1
WBGene00003010	lin-24	AS_SAB	0.00977	0.36808	0.20847	0.04686	0.02939	3.8428e-17	8.2449e-11
WBGene00004453	rpl-39	AS_SAB	0.00971	2.21362	0.52954	0.01834	0.00036	0.34945	1
WBGene00009639	nspc-15	AS_SAB	0.00969	1.07673	0.33779	0.02868	0.01622	4.0822e-10	0.00087587
WBGene00004421	rpl-10	AS_SAB	0.00968	2.17361	0.54738	0.01769	0.00375	0.002672	1
WBGene00015181	B0416.5	AS_SAB	0.00965	0.3372	0.18395	0.05244	0.02634	1.618e-15	3.4714e-09
WBGene00006587	tnt-2	AS_SAB	0.00964	0.4689	0.20624	0.04673	0.02686	8.5697e-16	1.8387e-09
WBGene00022500	lfi-1	AS_SAB	0.00958	0.75158	0.35452	0.02702	0.01094	2.8412e-07	0.60959
WBGene00006779	unc-43	AS_SAB	0.0095	0.711	0.34783	0.02733	0.01236	4.8509e-08	0.10408
WBGene00011217	R10E11.5	AS_SAB	0.00943	0.28014	0.16722	0.05641	0.02924	4.627e-17	9.9275e-11
WBGene00004450	rpl-36	AS_SAB	0.0094	1.96718	0.48161	0.01953	3e-05	0.77433	1
WBGene00000437	ceh-13	AS_SAB	0.00925	0.15049	0.08584	0.10777	0.02942	3.6894e-17	7.9158e-11
WBGene00004478	rps-9	AS_SAB	0.00924	2.35407	0.54404	0.01699	0.00392	0.0021248	1
WBGene00009098	ehbp-1	AS_SAB	0.0092	0.25923	0.14604	0.06297	0.03336	2.9986e-19	6.4336e-13
WBGene00006791	unc-57	AS_SAB	0.00918	0.38792	0.22074	0.04158	0.01848	2.5061e-11	5.3769e-05
WBGene00004426	rpl-14	AS_SAB	0.00918	2.37137	0.52397	0.01752	0.00168	0.044059	1
WBGene00006833	unc-108	AS_SAB	0.00917	0.78626	0.39242	0.02336	0.00538	0.00031807	1
WBGene00004476	rps-7	AS_SAB	0.00915	2.07828	0.50502	0.01811	0.00065	0.21234	1
WBGene00006761	unc-24	AS_SAB	0.00913	0.24909	0.15496	0.05892	0.03286	5.4927e-19	1.1785e-12
WBGene00006911	vha-2	AS_SAB	0.00913	0.64668	0.32664	0.02795	0.00827	8.079e-06	1
WBGene00000472	cey-1	AS_SAB	0.00912	0.93619	0.39911	0.02286	0.00074	0.18332	1
WBGene00019199	H14E04.2	AS_SAB	0.00902	0.2365	0.13935	0.06474	0.03643	7.0488e-21	1.5124e-14
WBGene00019771	M04F3.5	AS_SAB	0.00902	0.21331	0.12263	0.07352	0.03202	1.5414e-18	3.3072e-12
WBGene00006803	unc-70	AS_SAB	0.00897	0.56571	0.28985	0.03096	0.00936	2.0675e-06	1
WBGene00001168	eef-1A.1	AS_SAB	0.00896	2.58341	0.54626	0.0164	0.00673	5.6903e-05	1
WBGene00011955	cdka-1	AS_SAB	0.00892	0.46866	0.26421	0.03378	0.01923	9.9752e-12	2.1402e-05
WBGene00003370	mlc-2	AS_SAB	0.0089	0.94911	0.29654	0.03	0.01496	1.9413e-09	0.0041653
WBGene00004507	rpy-1	AS_SAB	0.00884	0.35571	0.19732	0.04481	0.01985	4.6416e-12	9.9588e-06
WBGene00004487	rps-18	AS_SAB	0.00883	1.66183	0.44482	0.01986	4e-05	0.75396	1
WBGene00004484	rps-15	AS_SAB	0.00879	1.77995	0.47269	0.0186	0.00087	0.14872	1
WBGene00004451	rpl-37	AS_SAB	0.00874	4.03395	0.44593	0.01959	6e-05	0.71299	1
WBGene00003818	nsf-1	AS_SAB	0.00873	0.39962	0.22631	0.03858	0.01695	1.6547e-10	0.00035503
WBGene00021326	Y34B4A.10	AS_SAB	0.00872	0.16703	0.09922	0.08786	0.02717	5.864e-16	1.2582e-09
WBGene00011827	T19A6.1	AS_SAB	0.00864	0.24673	0.14604	0.05919	0.03188	1.8351e-18	3.9373e-12
WBGene00001991	hot-6	AS_SAB	0.00862	0.16344	0.09922	0.08683	0.03397	1.4137e-19	3.0333e-13
WBGene00001788	gst-40	AS_SAB	0.00859	0.2579	0.15942	0.0539	0.02639	1.5138e-15	3.2479e-09
WBGene00000481	cha-1	AS_SAB	0.00859	0.29427	0.17391	0.04937	0.02423	2.1397e-14	4.5908e-08
WBGene00004494	rps-25	AS_SAB	0.00858	2.0563	0.48941	0.01753	0.00068	0.20108	1
WBGene00004477	rps-8	AS_SAB	0.00856	1.94534	0.47826	0.01789	0.00134	0.072051	1
WBGene00000063	act-1	AS_SAB	0.00856	0.65431	0.2408	0.03555	0.02436	1.8273e-14	3.9207e-08
WBGene00013962	ZK287.1	AS_SAB	0.00852	0.38152	0.20736	0.04108	0.01837	2.8927e-11	6.2065e-05
WBGene00022410	Y97E10C.1	AS_SAB	0.00848	0.60168	0.30881	0.02746	0.01155	1.3394e-07	0.28737
WBGene00004408	rla-0	AS_SAB	0.00847	3.25885	0.62653	0.01352	0.03199	1.6055e-18	3.4448e-12
WBGene00004420	rpl-9	AS_SAB	0.00843	1.66903	0.44816	0.01882	2e-05	0.83532	1
WBGene00019782	M60.7	AS_SAB	0.00843	0.04487	0.02676	0.31502	0.01458	3.1195e-09	0.006693
WBGene00011059	R06C1.4	AS_SAB	0.00843	1.10712	0.38016	0.02216	0.00162	0.048369	1
WBGene00004448	rpl-34	AS_SAB	0.0084	2.22983	0.48829	0.01721	0.00221	0.020948	1
WBGene00003143	max-1	AS_SAB	0.00834	0.33009	0.18729	0.04452	0.02442	1.7029e-14	3.6536e-08
WBGene00000036	ace-2	AS_SAB	0.00832	0.15642	0.09588	0.08673	0.02056	1.9324e-12	4.146e-06
WBGene00004416	rpl-5	AS_SAB	0.00832	1.91648	0.4961	0.01677	0.00409	0.0016955	1
WBGene00004492	rps-23	AS_SAB	0.00831	1.84513	0.47492	0.0175	0.00158	0.05085	1
WBGene00000879	cyn-3	AS_SAB	0.0083	0.82302	0.34783	0.02386	0.00652	7.4065e-05	1
WBGene00004337	rfc-1	AS_SAB	0.00827	0.18785	0.10145	0.08149	0.02473	1.1577e-14	2.484e-08
WBGene00000293	cap-2	AS_SAB	0.00826	0.41381	0.2408	0.03429	0.01652	2.8341e-10	0.00060807
WBGene00004490	rps-21	AS_SAB	0.00823	2.46124	0.4359	0.01887	0	0.93849	1
WBGene00000534	cpi-2	AS_SAB	0.00823	0.49667	0.26867	0.03062	0.01617	4.3302e-10	0.00092908
WBGene00011977	T24B8.3	AS_SAB	0.00823	0.68465	0.3311	0.02485	0.00201	0.027642	1
WBGene00006774	unc-38	AS_SAB	0.00822	0.24333	0.13712	0.05992	0.02185	3.965e-13	8.5071e-07
WBGene00010507	K02E2.6	AS_SAB	0.00821	0.30423	0.17503	0.04693	0.02036	2.4851e-12	5.3319e-06
WBGene00014171	nep-26	AS_SAB	0.0082	0.34959	0.18618	0.04406	0.02269	1.4238e-13	3.0548e-07
WBGene00020509	hex-1	AS_SAB	0.00819	0.24905	0.14716	0.05565	0.03224	1.1762e-18	2.5236e-12
WBGene00077771	tspo-1	AS_SAB	0.00819	0.46747	0.24749	0.03307	0.01599	5.4168e-10	0.0011622
WBGene00007219	nlp-38	AS_SAB	0.00817	0.58474	0.19286	0.04236	0.03354	2.3926e-19	5.1336e-13
WBGene00017464	sulp-2	AS_SAB	0.00816	0.09869	0.0602	0.13556	0.02523	6.3307e-15	1.3583e-08
WBGene00000829	ctb-1	AS_SAB	0.00815	1.18596	0.34671	0.02351	0.00366	0.00299	1
WBGene00004429	rpl-17	AS_SAB	0.00815	1.97311	0.49275	0.01655	0.00435	0.0012098	1
WBGene00006508	tns-1	AS_SAB	0.00814	0.26866	0.15273	0.05331	0.02143	6.6747e-13	1.4321e-06
WBGene00004419	rpl-7A	AS_SAB	0.00812	2.11084	0.47046	0.01727	0.00102	0.11694	1
WBGene00001946	his-72	AS_SAB	0.00811	0.89862	0.39465	0.02055	0.00253	0.013674	1
WBGene00003564	ncs-2	AS_SAB	0.00811	0.40943	0.23077	0.03515	0.0158	6.8799e-10	0.0014761
WBGene00007750	syg-2	AS_SAB	0.0081	0.23381	0.13378	0.06055	0.02475	1.1311e-14	2.4268e-08
WBGene00003569	ncx-4	AS_SAB	0.0081	0.28739	0.15496	0.05227	0.01794	4.898e-11	0.00010509
WBGene00006768	unc-32	AS_SAB	0.00809	0.5367	0.28763	0.02811	0.00546	0.00028692	1
WBGene00006917	vha-8	AS_SAB	0.00808	0.44603	0.23969	0.03372	0.01605	5.0177e-10	0.0010766
WBGene00020561	T19C3.3	AS_SAB	0.00807	0.82039	0.32553	0.02478	0.01349	1.1997e-08	0.025741
WBGene00003849	odr-2	AS_SAB	0.00805	0.59031	0.20847	0.03861	0.01266	3.3608e-08	0.072107
WBGene00001684	gpd-2	AS_SAB	0.00804	0.77187	0.35006	0.02297	0.0028	0.0093909	1
WBGene00002344	let-70	AS_SAB	0.00802	0.69121	0.32218	0.02489	0.00357	0.0033922	1
WBGene00004412	rpl-1	AS_SAB	0.008	1.8262	0.4515	0.01772	0.00087	0.14752	1
WBGene00004913	snn-1	AS_SAB	0.00799	0.30725	0.1728	0.04622	0.02051	2.0706e-12	4.4427e-06
WBGene00194907	E02H4.8	AS_SAB	0.00799	0.02786	0.02118	0.3772	0.01152	1.3892e-07	0.29807
WBGene00001052	dop-1	AS_SAB	0.00797	0.29369	0.17391	0.04581	0.02209	2.9673e-13	6.3665e-07
WBGene00001679	gpb-1	AS_SAB	0.00796	0.66542	0.31995	0.02489	0.00098	0.12474	1
WBGene00206365	B0563.18	AS_SAB	0.00792	0.02534	0.01449	0.54633	0.00786	1.354e-05	1
WBGene00022518	zfh-2	AS_SAB	0.00792	0.31265	0.17726	0.04471	0.02323	7.3052e-14	1.5674e-07
WBGene00004256	pxn-1	AS_SAB	0.00792	0.18649	0.10591	0.07479	0.03036	1.1782e-17	2.528e-11
WBGene00022170	cox-6B	AS_SAB	0.00791	0.7249	0.301	0.02627	0.00273	0.010329	1
WBGene00006801	unc-68	AS_SAB	0.0079	0.53126	0.24303	0.0325	0.01231	5.1967e-08	0.1115
WBGene00004498	rps-29	AS_SAB	0.00788	1.87742	0.47715	0.01652	0.00531	0.0003487	1
WBGene00017121	cyc-2.1	AS_SAB	0.00787	0.93266	0.35674	0.02205	7e-05	0.68006	1
WBGene00009881	F49C12.12	AS_SAB	0.00787	0.40948	0.2252	0.03495	0.01655	2.7099e-10	0.00058142
WBGene00044007	ZK1320.13	AS_SAB	0.00787	0.48579	0.24638	0.03193	0.0151	1.6415e-09	0.003522
WBGene00004493	rps-24	AS_SAB	0.00786	1.56592	0.46265	0.017	0.00081	0.16305	1
WBGene00004413	rpl-2	AS_SAB	0.00785	1.93682	0.52174	0.01504	0.01295	2.349e-08	0.0504
WBGene00012140	T28F4.5	AS_SAB	0.00783	0.41598	0.22296	0.0351	0.0147	2.6822e-09	0.005755
WBGene00195073	F02E11.7	AS_SAB	0.00779	0.30578	0.17837	0.04366	0.01441	3.8174e-09	0.0081904
WBGene00015743	soap-1	AS_SAB	0.00775	0.31059	0.16499	0.04696	0.02133	7.548e-13	1.6195e-06
WBGene00004449	rpl-35	AS_SAB	0.00774	1.52865	0.43144	0.01793	0.00132	0.074723	1
WBGene00004418	rpl-7	AS_SAB	0.00774	1.74955	0.47938	0.01615	0.00623	0.0001077	1
WBGene00016493	C37A2.7	AS_SAB	0.00774	1.42468	0.41695	0.01855	0.00024	0.44844	1
WBGene00004483	rps-14	AS_SAB	0.0077	1.73865	0.45931	0.01678	0.00358	0.003351	1
WBGene00002262	ldh-1	AS_SAB	0.0077	0.60948	0.29654	0.02596	0.00539	0.0003149	1
WBGene00004433	rpl-21	AS_SAB	0.00766	1.59525	0.45931	0.01667	0.00208	0.0254	1
WBGene00006324	sup-17	AS_SAB	0.00766	0.16065	0.0981	0.07805	0.021	1.133e-12	2.4309e-06
WBGene00045395	F09F9.5	AS_SAB	0.00762	0.12115	0.07358	0.10359	0.02093	1.2303e-12	2.6398e-06
WBGene00003934	pat-10	AS_SAB	0.00761	0.86004	0.14158	0.05376	0.02532	5.658e-15	1.214e-08
WBGene00000883	cyn-7	AS_SAB	0.00761	1.26802	0.41472	0.01836	0.00156	0.052927	1
WBGene00044401	Y55B1BR.6	AS_SAB	0.00758	0.29082	0.16945	0.04475	0.02739	4.457e-16	9.5627e-10
WBGene00004430	rpl-18	AS_SAB	0.00753	1.88313	0.49721	0.01515	0.01229	5.3247e-08	0.11424
WBGene00018468	cla-1	AS_SAB	0.00752	0.73614	0.35229	0.02134	0.00115	0.096446	1
WBGene00003150	mbk-2	AS_SAB	0.0075	0.5554	0.27871	0.02691	0.00373	0.0027311	1
WBGene00004440	rpl-26	AS_SAB	0.00749	1.69242	0.41806	0.01791	0.00048	0.28477	1
WBGene00001558	gdi-1	AS_SAB	0.00748	0.61325	0.301	0.02486	0.00238	0.016679	1
WBGene00001512	gab-1	AS_SAB	0.00747	0.18791	0.11594	0.0644	0.02342	5.7763e-14	1.2394e-07
WBGene00013898	ZC443.3	AS_SAB	0.00746	0.27671	0.16054	0.0465	0.02154	5.8326e-13	1.2514e-06
WBGene00020058	R13D11.4	AS_SAB	0.00743	0.20725	0.12932	0.05748	0.0203	2.6809e-12	5.752e-06
WBGene00020867	shc-2	AS_SAB	0.0074	0.18942	0.1126	0.06574	0.02142	6.7184e-13	1.4415e-06
WBGene00000802	crt-1	AS_SAB	0.00739	1.00072	0.37458	0.01973	0.00018	0.51045	1
WBGene00011392	sbt-1	AS_SAB	0.00739	2.78891	0.74805	0.00988	0.03306	4.3238e-19	9.2771e-13
WBGene00000263	F23H11.5	AS_SAB	0.00737	0.68048	0.30212	0.02438	0.00386	0.0022974	1
WBGene00004435	rpl-23	AS_SAB	0.00737	1.42975	0.40914	0.01802	0.00213	0.023718	1
WBGene00012962	dmsr-5	AS_SAB	0.00737	0.13588	0.08473	0.08698	0.02766	3.1924e-16	6.8494e-10
WBGene00004431	rpl-19	AS_SAB	0.00737	1.7536	0.46377	0.01589	0.00842	6.6916e-06	1
WBGene00000068	acy-1	AS_SAB	0.00736	0.30921	0.17057	0.04317	0.01745	8.9375e-11	0.00019176
WBGene00004472	rps-3	AS_SAB	0.00736	1.50872	0.43255	0.017	0.00196	0.029783	1
WBGene00006811	unc-79	AS_SAB	0.00734	0.40764	0.21851	0.03359	0.0143	4.4177e-09	0.0094784
WBGene00004479	rps-10	AS_SAB	0.00734	1.56117	0.43701	0.01679	0.00261	0.012174	1
WBGene00004473	rps-4	AS_SAB	0.00733	1.59211	0.44816	0.01636	0.00626	0.00010374	1
WBGene00002981	lgg-2	AS_SAB	0.0073	0.45061	0.25195	0.02896	0.00701	4.0059e-05	1
WBGene00021534	mvk-1	AS_SAB	0.00726	0.41658	0.23411	0.031	0.01555	9.3327e-10	0.0020024
WBGene00011512	T05H10.8	AS_SAB	0.00726	0.19577	0.11483	0.06318	0.02482	1.0357e-14	2.2222e-08
WBGene00004474	rps-5	AS_SAB	0.00722	1.68452	0.42252	0.01708	0.00251	0.013878	1
WBGene00004488	rps-19	AS_SAB	0.00722	1.39965	0.44147	0.01636	0.00554	0.0002611	1
WBGene00004480	rps-11	AS_SAB	0.00721	1.61847	0.44593	0.01617	0.00722	3.0524e-05	1
WBGene00006978	zig-1	AS_SAB	0.0072	0.34759	0.18841	0.03823	0.01256	3.7916e-08	0.08135
WBGene00004491	rps-22	AS_SAB	0.00716	1.73454	0.36232	0.01976	3e-05	0.77052	1
WBGene00004428	rpl-16	AS_SAB	0.00715	1.62939	0.45596	0.01569	0.00442	0.0011006	1
WBGene00003247	mig-15	AS_SAB	0.00713	0.29538	0.16945	0.04205	0.02122	8.6844e-13	1.8633e-06
WBGene00002977	lev-10	AS_SAB	0.00712	0.29478	0.15942	0.04465	0.01401	6.3006e-09	0.013518
WBGene00019873	arrd-26	AS_SAB	0.00707	0.24091	0.1505	0.04698	0.02323	7.3209e-14	1.5708e-07
WBGene00019944	R07G3.8	AS_SAB	0.00706	0.19516	0.12375	0.05706	0.01846	2.5656e-11	5.5047e-05
WBGene00004469	rps-0	AS_SAB	0.00704	1.52032	0.44259	0.0159	0.00765	1.7831e-05	1
WBGene00016995	acly-1	AS_SAB	0.00704	0.26976	0.14604	0.04821	0.0218	4.2392e-13	9.0955e-07
WBGene00004924	snt-4	AS_SAB	0.00703	0.86187	0.40357	0.01742	0.00048	0.28325	1
WBGene00020894	T28D9.1	AS_SAB	0.00701	0.83616	0.36566	0.01918	0.00023	0.45157	1
WBGene00009882	vha-17	AS_SAB	0.007	0.37271	0.21405	0.03271	0.00702	3.9563e-05	1
WBGene00010444	magi-1	AS_SAB	0.00699	0.28531	0.15942	0.04387	0.01768	6.711e-11	0.00014399
WBGene00004452	rpl-38	AS_SAB	0.00696	1.81061	0.46265	0.01505	0.00754	2.0375e-05	1
WBGene00004497	rps-28	AS_SAB	0.00692	1.48925	0.38239	0.01809	0.00235	0.017285	1
WBGene00004434	rpl-22	AS_SAB	0.0069	1.46604	0.41472	0.01664	0.0072	3.152e-05	1
WBGene00013899	ZC443.4	AS_SAB	0.00689	0.38827	0.21628	0.03186	0.01089	3.0483e-07	0.65404
WBGene00004432	rpl-20	AS_SAB	0.00686	1.37076	0.39465	0.01738	0.0037	0.002833	1
WBGene00010556	rack-1	AS_SAB	0.00686	1.39516	0.4359	0.01573	0.00668	6.0736e-05	1
WBGene00013734	Y111B2A.10	AS_SAB	0.00686	0.27944	0.15608	0.04393	0.01178	9.9945e-08	0.21444
WBGene00004807	skr-1	AS_SAB	0.00686	0.59535	0.30323	0.02263	0.00162	0.048199	1
WBGene00002005	hsp-1	AS_SAB	0.00684	1.24171	0.44036	0.01553	0.0187	1.9139e-11	4.1064e-05
WBGene00004499	rps-30	AS_SAB	0.00684	1.33528	0.42029	0.01628	0.00368	0.002902	1
WBGene00018710	F52G3.1	AS_SAB	0.00681	0.39316	0.21516	0.03166	0.00859	5.4266e-06	1
WBGene00000371	cox-5B	AS_SAB	0.00681	0.65933	0.29543	0.02305	0.00324	0.0052412	1
WBGene00004489	rps-20	AS_SAB	0.00675	1.27227	0.40022	0.01687	0.00241	0.015965	1
WBGene00019900	vdac-1	AS_SAB	0.00672	0.73109	0.31215	0.02153	0.00024	0.44448	1
WBGene00006399	tag-4	AS_SAB	0.00668	0.02543	0.01449	0.46092	0.00786	1.354e-05	1
WBGene00012553	cox-5A	AS_SAB	0.00666	0.61802	0.28205	0.02361	0.00362	0.0031444	1
WBGene00020612	arrd-22	AS_SAB	0.00666	0.22589	0.13044	0.05107	0.02015	3.2244e-12	6.9182e-06
WBGene00004495	rps-26	AS_SAB	0.00665	1.61217	0.42252	0.01574	0.00923	2.4369e-06	1
WBGene00003753	nlp-15	AS_SAB	0.00661	0.78735	0.29766	0.02219	0.01812	3.9324e-11	8.4371e-05
WBGene00009325	F32D8.15	AS_SAB	0.0066	0.23575	0.1427	0.04623	0.01672	2.2184e-10	0.00047598
WBGene00006363	syd-1	AS_SAB	0.0066	0.27349	0.16499	0.04003	0.02112	9.8015e-13	2.103e-06
WBGene00004441	rpl-27	AS_SAB	0.00659	1.09304	0.38016	0.01732	0.00167	0.045198	1
WBGene00004456	rpl-43	AS_SAB	0.00659	1.64013	0.4214	0.01564	0.00939	1.9936e-06	1
WBGene00000510	cka-2	AS_SAB	0.00657	0.26244	0.14827	0.04433	0.01989	4.4261e-12	9.4965e-06
WBGene00004409	rla-1	AS_SAB	0.00656	1.09582	0.38908	0.01685	0.00186	0.03437	1
WBGene00020808	clik-1	AS_SAB	0.00656	0.46174	0.12821	0.05117	0.0181	4.0147e-11	8.6138e-05
WBGene00004980	spk-1	AS_SAB	0.00655	0.32387	0.17614	0.0372	0.00904	3.0954e-06	1
WBGene00004417	rpl-6	AS_SAB	0.00654	1.49649	0.40803	0.01603	0.01069	3.8844e-07	0.83342
WBGene00018572	lin-42	AS_SAB	0.00651	0.63266	0.29097	0.02237	0.00329	0.0049233	1
WBGene00006749	unc-9	AS_SAB	0.00649	0.28765	0.16722	0.03881	0.01181	9.6536e-08	0.20712
WBGene00004486	rps-17	AS_SAB	0.00649	1.21569	0.39465	0.01645	0.00513	0.00044255	1
WBGene00008549	din-1	AS_SAB	0.00649	0.53021	0.26421	0.02457	0.00081	0.1619	1
WBGene00021890	Y54G2A.26	AS_SAB	0.00648	0.42941	0.22854	0.02833	0.00451	0.00098275	1
WBGene00009722	F45D3.2	AS_SAB	0.00647	0.34968	0.17949	0.03602	0.00791	1.274e-05	1
WBGene00011326	T01D3.1	AS_SAB	0.00646	0.38517	0.20736	0.03113	0.0081	1.0097e-05	1
WBGene00004414	rpl-3	AS_SAB	0.00645	1.47592	0.42252	0.01527	0.01203	7.3595e-08	0.1579
WBGene00006306	sue-1	AS_SAB	0.00643	0.35396	0.20513	0.03133	0.011	2.6498e-07	0.56852
WBGene00020696	pygl-1	AS_SAB	0.00643	0.40317	0.22408	0.0287	0.01138	1.6566e-07	0.35543
WBGene00004425	rpl-13	AS_SAB	0.00641	1.5424	0.4214	0.01522	0.00955	1.6317e-06	1
WBGene00000229	atp-2	AS_SAB	0.00637	0.85722	0.32442	0.01965	0.00169	0.043692	1
WBGene00004427	rpl-15	AS_SAB	0.00636	1.55792	0.41249	0.01542	0.01068	3.958e-07	0.84922
WBGene00003915	pan-1	AS_SAB	0.00636	0.54826	0.2709	0.02348	0.0022	0.021336	1
WBGene00009638	nspc-14	AS_SAB	0.00636	0.65245	0.23634	0.0269	0.00531	0.00034815	1
WBGene00019904	twk-49	AS_SAB	0.00636	0.50111	0.20624	0.03085	0.02061	1.8244e-12	3.9143e-06
WBGene00000980	dhs-17	AS_SAB	0.00634	0.25505	0.14716	0.04311	0.0208	1.4522e-12	3.1158e-06
WBGene00013098	Y51H4A.1	AS_SAB	0.00633	0.19282	0.10814	0.05852	0.01957	6.5548e-12	1.4064e-05
WBGene00003153	mca-3	AS_SAB	0.00631	0.57039	0.29431	0.02144	3e-05	0.78947	1
WBGene00001685	gpd-3	AS_SAB	0.00631	0.52871	0.24303	0.02596	0.00599	0.00014561	1
WBGene00017070	praf-3	AS_SAB	0.0063	0.20052	0.11483	0.05486	0.02166	5.0635e-13	1.0864e-06
WBGene00006725	ubl-1	AS_SAB	0.0063	1.1992	0.38908	0.01618	0.0083	7.8581e-06	1
WBGene00001167	eef-2	AS_SAB	0.0063	1.24453	0.37347	0.01688	0.00267	0.011172	1
WBGene00004447	rpl-33	AS_SAB	0.0063	1.24805	0.37793	0.01668	0.00424	0.001398	1
WBGene00010137	ztf-26	AS_SAB	0.00626	0.12152	0.07581	0.08258	0.02099	1.1434e-12	2.4532e-06
WBGene00011273	R53.4	AS_SAB	0.00626	0.69724	0.28205	0.02218	1e-05	0.86324	1
WBGene00016817	C50E3.6	AS_SAB	0.00625	0.22938	0.1204	0.05194	0.01813	3.8887e-11	8.3434e-05
WBGene00010109	F55C10.5	AS_SAB	0.00625	0.29514	0.16165	0.03869	0.01664	2.4468e-10	0.00052497
WBGene00002065	iff-2	AS_SAB	0.0062	0.89294	0.35897	0.01727	0.00336	0.004438	1
WBGene00010963	nduo-4	AS_SAB	0.00618	0.67191	0.27313	0.02262	0.00238	0.016702	1
WBGene00017423	F13C5.2	AS_SAB	0.00618	0.30342	0.1806	0.03424	0.00944	1.8716e-06	1
WBGene00015938	anat-1	AS_SAB	0.00617	0.25284	0.14604	0.04227	0.01775	6.1885e-11	0.00013278
WBGene00006753	unc-14	AS_SAB	0.00617	0.35372	0.2029	0.0304	0.0084	6.8834e-06	1
WBGene00013666	Y105E8A.1	AS_SAB	0.00617	0.15853	0.10033	0.06147	0.01524	1.3667e-09	0.0029324
WBGene00017834	F26F12.3	AS_SAB	0.00616	0.25325	0.14381	0.04283	0.01415	5.3152e-09	0.011404
WBGene00000175	aqp-7	AS_SAB	0.00612	0.5031	0.23634	0.02588	0.01311	1.9236e-08	0.041273
WBGene00008693	F11C1.4	AS_SAB	0.00611	0.07495	0.04794	0.12745	0.01884	1.6082e-11	3.4504e-05
WBGene00017775	F25B5.3	AS_SAB	0.00607	0.22375	0.13266	0.04578	0.0214	6.9395e-13	1.4889e-06
WBGene00044156	Y66C5A.1	AS_SAB	0.00607	0.1449	0.07023	0.08648	0.01832	3.0596e-11	6.5646e-05
WBGene00001519	gar-3	AS_SAB	0.00607	0.23787	0.13712	0.04427	0.02259	1.6066e-13	3.4471e-07
WBGene00008719	ttr-52	AS_SAB	0.00605	0.06561	0.04125	0.14672	0.01614	4.5102e-10	0.00096769
WBGene00008866	F15G9.2	AS_SAB	0.00604	0.04479	0.02564	0.23573	0.01174	1.0475e-07	0.22474
WBGene00006728	ubq-2	AS_SAB	0.00602	1.11685	0.38127	0.01579	0.00626	0.00010388	1
WBGene00014183	ZK1025.3	AS_SAB	0.006	0.42354	0.17949	0.03341	0.00891	3.6265e-06	1
WBGene00008841	phat-8	AS_SAB	0.006	0.59407	0.19286	0.03109	0.00922	2.4411e-06	1
WBGene00004454	rpl-36.A	AS_SAB	0.00599	1.25401	0.38908	0.0154	0.00443	0.0010899	1
WBGene00009995	F53F4.13	AS_SAB	0.00598	0.59613	0.2252	0.02654	0.00571	0.00021024	1
WBGene00006918	vha-9	AS_SAB	0.00596	0.32771	0.17949	0.0332	0.00903	3.1087e-06	1
WBGene00004482	rps-13	AS_SAB	0.00592	1.16531	0.35452	0.01671	0.00143	0.063764	1
WBGene00006445	tag-68	AS_SAB	0.00592	0.20321	0.12263	0.04825	0.01935	8.6768e-12	1.8617e-05
WBGene00006789	unc-54	AS_SAB	0.00591	0.39324	0.14381	0.04111	0.01165	1.182e-07	0.2536
WBGene00044068	syd-9	AS_SAB	0.0059	0.3828	0.21851	0.02703	0.01151	1.4085e-07	0.30221
WBGene00003397	mom-5	AS_SAB	0.00589	0.09226	0.05686	0.10361	0.02105	1.0689e-12	2.2933e-06
WBGene00000156	apr-1	AS_SAB	0.00588	0.14223	0.08919	0.06597	0.01468	2.7386e-09	0.0058758
WBGene00019663	K11H12.7	AS_SAB	0.00587	0.31347	0.17614	0.03335	0.01031	6.2557e-07	1
WBGene00000058	acr-19	AS_SAB	0.00583	0.16768	0.09365	0.06229	0.01877	1.753e-11	3.7611e-05
WBGene00004470	rps-1	AS_SAB	0.00582	1.50873	0.43478	0.01338	0.02914	5.2546e-17	1.1274e-10
WBGene00018854	nlf-1	AS_SAB	0.00582	0.26569	0.15719	0.03699	0.00958	1.5681e-06	1
WBGene00005018	sqt-3	AS_SAB	0.00579	0.44271	0.19732	0.02936	0.00571	0.00020934	1
WBGene00006742	unc-2	AS_SAB	0.00574	0.38761	0.21405	0.02683	0.00571	0.00021024	1
WBGene00001909	his-35	AS_SAB	0.00574	0.67208	0.30881	0.01859	0.00237	0.016921	1
WBGene00019018	abts-3	AS_SAB	0.00572	0.32151	0.18283	0.03129	0.00696	4.2305e-05	1
WBGene00004471	rps-2	AS_SAB	0.00569	1.04122	0.33668	0.01689	0.00412	0.0016401	1
WBGene00002190	kin-2	AS_SAB	0.00568	0.44019	0.23523	0.02414	0.001	0.1215	1
WBGene00004266	rab-1	AS_SAB	0.00568	0.37068	0.20513	0.0277	0.00346	0.0039266	1
WBGene00006519	cox-6A	AS_SAB	0.00566	0.50926	0.23969	0.0236	0.00197	0.029522	1
WBGene00003578	ndx-1	AS_SAB	0.00565	0.25509	0.15496	0.03647	0.00938	2.0059e-06	1
WBGene00015650	pkg-2	AS_SAB	0.00563	0.23248	0.13601	0.04139	0.01394	6.8601e-09	0.014719
WBGene00012648	Y39A1A.9	AS_SAB	0.00563	0.40131	0.20513	0.02744	0.00144	0.062904	1
WBGene00006790	unc-55	AS_SAB	0.00562	0.09108	0.05686	0.09891	0.01943	7.7743e-12	1.668e-05
WBGene00013317	Y57G11C.22	AS_SAB	0.0056	0.3377	0.19064	0.0294	0.00594	0.00015553	1
WBGene00022530	ZC155.2	AS_SAB	0.00559	0.10494	0.06466	0.08642	0.01522	1.4073e-09	0.0030196
WBGene00018248	F40G9.14	AS_SAB	0.00557	0.00875	0.00557	1	0.00302	0.007056	1
WBGene00015171	vang-1	AS_SAB	0.00556	0.10087	0.06578	0.08448	0.0178	5.8329e-11	0.00012515
WBGene00008359	nspc-17	AS_SAB	0.00549	0.42186	0.16834	0.03262	0.01189	8.7484e-08	0.1877
WBGene00004368	ric-19	AS_SAB	0.00549	0.25516	0.15273	0.03594	0.01227	5.4273e-08	0.11645
WBGene00001451	flp-8	AUA	0.41136	53.8686	1	0.41136	0.82254	2.2353e-58	4.7959e-52
WBGene00015560	C07A12.2	AUA	0.3546	2.22443	0.81081	0.43735	0.62407	1.1788e-44	2.5291e-38
WBGene00013665	hlh-32	AUA	0.33248	1.62838	0.62162	0.53486	0.4829	6.5879e-35	1.4135e-28
WBGene00017907	F28F9.3	AUA	0.2787	8.18479	0.83784	0.33265	0.5187	2.2255e-37	4.775e-31
WBGene00022302	Y76B12C.8	AUA	0.24965	6.38839	0.91892	0.27168	0.57787	1.8301e-41	3.9265e-35
WBGene00014989	best-23	AUA	0.21679	1.60787	0.54054	0.40106	0.38044	7.7653e-28	1.6661e-21
WBGene00008454	E02A10.4	AUA	0.21196	4.84466	0.78378	0.27044	0.45449	6.0135e-33	1.2902e-26
WBGene00007425	C08B6.4	AUA	0.18937	0.79849	0.43243	0.43792	0.32754	3.4872e-24	7.4821e-18
WBGene00008287	C54C6.5	AUA	0.1887	3.84174	0.7027	0.26854	0.41512	3.1383e-30	6.7335e-24
WBGene00016024	glb-7	AUA	0.14902	1.5029	0.54054	0.27569	0.29212	9.7587e-22	2.0938e-15
WBGene00015559	npr-17	AUA	0.1208	1.08291	0.45946	0.26291	0.25738	2.4589e-19	5.2757e-13
WBGene00012441	glb-28	AUA	0.10902	0.76955	0.37838	0.28813	0.20211	1.6483e-15	3.5366e-09
WBGene00003756	nlp-18	AUA	0.10503	11.5229	0.91892	0.1143	0.44353	3.437e-32	7.3743e-26
WBGene00000751	col-178	AUA	0.09342	0.18112	0.10811	0.86418	0.08525	2.3334e-07	0.50065
WBGene00020043	R13A1.5	AUA	0.09249	1.27737	0.54054	0.17111	0.28081	5.9063e-21	1.2672e-14
WBGene00022063	nlp-81	AUA	0.09124	1.48377	0.5946	0.15344	0.27233	2.2783e-20	4.8882e-14
WBGene00009014	F21D5.9	AUA	0.0899	0.28901	0.24324	0.3696	0.11922	9.6283e-10	0.0020658
WBGene00007345	C05E7.3	AUA	0.08206	1.22977	0.43243	0.18976	0.20855	5.8984e-16	1.2655e-09
WBGene00016276	C30G12.4	AUA	0.08032	0.84994	0.40541	0.19813	0.19293	7.1414e-15	1.5322e-08
WBGene00010982	flp-32	AUA	0.07315	4.5534	0.78378	0.09333	0.28451	3.2786e-21	7.0345e-15
WBGene00019750	M03D4.3	AUA	0.06991	1.92547	0.64865	0.10778	0.22899	2.2672e-17	4.8643e-11
WBGene00010290	F58H1.7	AUA	0.06629	2.33654	0.75676	0.08759	0.24818	1.0651e-18	2.2852e-12
WBGene00003759	nlp-21	AUA	0.06541	9.24444	0.75676	0.08644	0.18642	2.0204e-14	4.3348e-08
WBGene00017614	F20A1.2	AUA	0.06242	0.40709	0.18919	0.32996	0.10418	1.088e-08	0.023343
WBGene00019455	K06H7.1	AUA	0.06202	0.32178	0.21622	0.28682	0.10883	5.1375e-09	0.011023
WBGene00007391	C06H2.7	AUA	0.06086	0.14851	0.10811	0.56293	0.08525	2.3334e-07	0.50065
WBGene00022653	ZK105.1	AUA	0.05788	0.3976	0.21622	0.26771	0.12177	6.3792e-10	0.0013687
WBGene00045248	ZK180.7	AUA	0.05755	0.83266	0.35135	0.16381	0.14885	8.2447e-12	1.769e-05
WBGene00000488	che-7	AUA	0.0572	0.57631	0.35135	0.16281	0.12527	3.6369e-10	0.00078032
WBGene00021152	mgl-3	AUA	0.05431	0.85358	0.40541	0.13397	0.12526	3.6384e-10	0.00078064
WBGene00007502	glb-4	AUA	0.05234	0.52949	0.32432	0.16138	0.13166	1.3003e-10	0.00027899
WBGene00001464	flp-21	AUA	0.05124	1.86523	0.64865	0.07899	0.22374	5.2377e-17	1.1238e-10
WBGene00002242	kvs-1	AUA	0.05067	0.62786	0.43243	0.11719	0.15352	3.904e-12	8.3762e-06
WBGene00015000	AH9.4	AUA	0.05014	0.39248	0.24324	0.20612	0.11271	2.7443e-09	0.005888
WBGene00007614	gnrr-2	AUA	0.05006	0.54769	0.27027	0.18524	0.1089	5.0802e-09	0.0109
WBGene00008914	F17C11.2	AUA	0.04871	3.23444	0.75676	0.06436	0.22649	3.3774e-17	7.2464e-11
WBGene00001459	flp-16	AUA	0.04749	2.92283	0.64865	0.07321	0.13971	3.5746e-11	7.6696e-05
WBGene00020008	R11F4.2	AUA	0.04608	0.65645	0.35135	0.13116	0.1411	2.8573e-11	6.1305e-05
WBGene00007908	C34B4.3	AUA	0.04573	1.08149	0.45946	0.09953	0.12838	2.2048e-10	0.00047306
WBGene00077520	C37A5.11	AUA	0.04226	0.47308	0.32432	0.13031	0.11513	1.859e-09	0.0039886
WBGene00008386	cdc-5L	AUA	0.03857	0.72072	0.37838	0.10192	0.11538	1.7875e-09	0.0038351
WBGene00017394	cal-8	AUA	0.03618	0.60666	0.32432	0.11155	0.10562	8.6266e-09	0.018509
WBGene00016530	C39D10.2	AUA	0.03595	0.95502	0.43243	0.08313	0.12338	4.9286e-10	0.0010574
WBGene00011732	arrd-17	AUA	0.03513	1.13834	0.54054	0.065	0.10801	5.8566e-09	0.012566
WBGene00012644	rabx-5	AUA	0.03437	0.71612	0.35135	0.09781	0.08799	1.4943e-07	0.32061
WBGene00016945	sulp-1	AUA	0.03331	0.36453	0.27027	0.12325	0.08936	1.196e-07	0.25662
WBGene00005290	srh-69	AUA	0.03253	0.10754	0.10811	0.30092	0.05627	2.6654e-05	1
WBGene00007538	C12D8.9	AUA	0.03181	0.05802	0.05405	0.58843	0.03038	0.0020271	1
WBGene00011392	sbt-1	AUA	0.03112	11.4004	0.97297	0.03198	0.07169	2.1218e-06	1
WBGene00007058	dmd-6	AUA	0.03053	0.93794	0.40541	0.07531	0.08303	3.3433e-07	0.71732
WBGene00010592	K06A4.2	AUA	0.03009	0.40697	0.27027	0.11134	0.07893	6.5207e-07	1
WBGene00001135	eat-4	AUA	0.03002	0.62168	0.2973	0.10098	0.0759	1.0685e-06	1
WBGene00017671	pgal-1	AUA	0.02967	6.71067	0.97297	0.0305	0.08991	1.094e-07	0.23472
WBGene00022144	pghm-1	AUA	0.02948	4.70001	0.91892	0.03208	0.07498	1.2402e-06	1
WBGene00077786	F53F8.7	AUA	0.02855	0.43019	0.24324	0.11737	0.08005	5.4302e-07	1
WBGene00013921	best-22	AUA	0.02817	0.55679	0.24324	0.11582	0.05995	1.4529e-05	1
WBGene00045395	F09F9.5	AUA	0.02799	0.2356	0.16216	0.17261	0.06232	9.8468e-06	1
WBGene00017486	F15E6.5	AUA	0.02703	0.02195	0.02703	1	0.02106	0.010187	1
WBGene00018104	fbxb-53	AUA	0.02703	0.02195	0.02703	1	0.02106	0.010187	1
WBGene00019719	M01H9.3	AUA	0.02671	1.15103	0.43243	0.06176	0.06771	4.0707e-06	1
WBGene00001052	dop-1	AUA	0.02611	0.5388	0.35135	0.07432	0.07607	1.0387e-06	1
WBGene00019570	K09E2.1	AUA	0.02599	0.13836	0.10811	0.2404	0.06699	4.5754e-06	1
WBGene00015355	C02F12.5	AUA	0.02585	0.0874	0.05405	0.47825	0.04229	0.00027153	1
WBGene00001189	egl-21	AUA	0.02567	6.80875	0.94595	0.02713	0.04858	9.5195e-05	1
WBGene00000431	ceh-6	AUA	0.02549	0.37842	0.24324	0.10477	0.06048	1.3318e-05	1
WBGene00004470	rps-1	AUA	0.02451	3.71743	0.86486	0.02835	0.03934	0.00044507	1
WBGene00015779	lrch-1	AUA	0.02415	0.38088	0.2973	0.08123	0.07285	1.7563e-06	1
WBGene00004925	snt-5	AUA	0.02381	0.45168	0.35135	0.06776	0.08373	2.9863e-07	0.64072
WBGene00017779	gtr-1	AUA	0.02352	0.23667	0.16216	0.14503	0.05595	2.8082e-05	1
WBGene00004929	soc-2	AUA	0.02316	0.65645	0.2973	0.07791	0.05456	3.5341e-05	1
WBGene00000277	cab-1	AUA	0.02302	5.5003	0.91892	0.02505	0.03823	0.00053642	1
WBGene00009304	eva-1	AUA	0.02302	0.6133	0.27027	0.08515	0.05663	2.5113e-05	1
WBGene00011888	cutl-15	AUA	0.02268	0.76071	0.2973	0.07628	0.05487	3.3554e-05	1
WBGene00007973	C36B1.6	AUA	0.02262	0.02499	0.02703	0.83691	0.02106	0.010187	1
WBGene00018728	frpr-8	AUA	0.02253	0.17141	0.13514	0.16669	0.04208	0.00028087	1
WBGene00006055	ssr-2	AUA	0.02217	0.51561	0.35135	0.06309	0.06215	1.0117e-05	1
WBGene00004494	rps-25	AUA	0.02211	3.50375	0.81081	0.02727	0.03273	0.0013593	1
WBGene00002211	kin-30	AUA	0.02202	0.04229	0.02703	0.81488	0.02106	0.010187	1
WBGene00012543	nkcc-1	AUA	0.02196	0.46071	0.27027	0.08127	0.05423	3.7332e-05	1
WBGene00016903	marc-4	AUA	0.02189	0.32746	0.24324	0.08999	0.06237	9.7694e-06	1
WBGene00018616	F48G7.5	AUA	0.02186	0.03728	0.02703	0.8087	0.02106	0.010187	1
WBGene00009395	clec-64	AUA	0.02164	0.02693	0.02703	0.8006	0.02106	0.010187	1
WBGene00009271	glna-3	AUA	0.02163	0.34378	0.27027	0.08004	0.07453	1.3351e-06	1
WBGene00003003	lin-14	AUA	0.02159	0.44927	0.32432	0.06657	0.06366	7.8989e-06	1
WBGene00012660	Y39A1A.24	AUA	0.02138	0.42577	0.27027	0.07909	0.06236	9.788e-06	1
WBGene00022829	ZK867.2	AUA	0.02099	0.18665	0.13514	0.15534	0.05085	6.5266e-05	1
WBGene00012940	Y47D3B.3	AUA	0.02082	0.07014	0.05405	0.38508	0.02959	0.0023208	1
WBGene00001453	flp-10	AUA	0.02056	0.51625	0.2973	0.06916	0.0643	7.1126e-06	1
WBGene00016441	C35D10.3	AUA	0.0203	0.05712	0.02703	0.75095	0.02106	0.010187	1
WBGene00004926	snt-6	AUA	0.02003	0.87577	0.24324	0.08235	0.04376	0.00021217	1
WBGene00020703	T22F7.4	AUA	0.01965	1.21997	0.35135	0.05592	0.05324	4.3926e-05	1
WBGene00008178	C48D1.5	AUA	0.01953	0.1001	0.05405	0.36136	0.04229	0.00027153	1
WBGene00006985	zig-8	AUA	0.01935	0.52879	0.35135	0.05506	0.05503	3.2681e-05	1
WBGene00044176	C30G7.2	AUA	0.01933	0.67315	0.40541	0.04768	0.04117	0.00032722	1
WBGene00020143	T01C8.2	AUA	0.01932	0.37644	0.24324	0.07944	0.05136	5.9945e-05	1
WBGene00015735	pdfr-1	AUA	0.01923	0.67909	0.35135	0.05475	0.05003	7.4747e-05	1
WBGene00004923	snt-3	AUA	0.01876	0.57177	0.35135	0.05338	0.04668	0.00013054	1
WBGene00017792	F25E5.16	AUA	0.01845	0.28508	0.21622	0.08532	0.06541	5.9339e-06	1
WBGene00004478	rps-9	AUA	0.01845	3.34334	0.81081	0.02275	0.01622	0.024155	1
WBGene00006539	tbb-6	AUA	0.01833	0.10727	0.05405	0.33904	0.02939	0.0024023	1
WBGene00001172	egl-3	AUA	0.0183	2.29176	0.67568	0.02709	0.01868	0.015535	1
WBGene00016373	swd-2.1	AUA	0.01823	0.11394	0.08108	0.22487	0.04387	0.0002084	1
WBGene00010959	nduo-1	AUA	0.01822	3.80279	0.64865	0.02809	0.02153	0.0093814	1
WBGene00010962	ctc-3	AUA	0.018	12.5974	0.7027	0.02562	0.00746	0.12629	1
WBGene00013273	marc-5	AUA	0.01774	0.37959	0.2973	0.05967	0.05505	3.2577e-05	1
WBGene00004779	ser-4	AUA	0.01768	0.397	0.27027	0.06543	0.0492	8.5855e-05	1
WBGene00012019	dkf-2	AUA	0.01752	0.64852	0.35135	0.04987	0.03935	0.0004442	1
WBGene00019428	dgk-5	AUA	0.01747	0.51362	0.27027	0.06465	0.05078	6.6063e-05	1
WBGene00000995	die-1	AUA	0.01747	0.28859	0.21622	0.08078	0.05347	4.2272e-05	1
WBGene00012326	W07E11.1	AUA	0.01742	0.53139	0.2973	0.0586	0.03779	0.00057734	1
WBGene00004480	rps-11	AUA	0.01741	2.70387	0.7027	0.02478	0.01216	0.050876	1
WBGene00010958	ndfl-4	AUA	0.01737	5.97525	0.75676	0.02295	0.00259	0.36807	1
WBGene00010965	ctc-2	AUA	0.01733	8.00789	0.7027	0.02467	0.00915	0.0904	1
WBGene00001449	flp-6	AUA	0.01727	1.36265	0.56757	0.03043	0.07905	6.3871e-07	1
WBGene00001517	gar-1	AUA	0.01715	0.31112	0.21622	0.0793	0.04731	0.00011749	1
WBGene00044312	K04C2.8	AUA	0.01698	0.05515	0.02703	0.62815	0.02106	0.010187	1
WBGene00010960	atp-6	AUA	0.01695	13.5777	0.67568	0.02509	0.00632	0.15947	1
WBGene00016493	C37A2.7	AUA	0.0169	2.25961	0.62162	0.02719	0.01668	0.022207	1
WBGene00017475	F14H12.8	AUA	0.01689	0.06226	0.05405	0.3125	0.04229	0.00027153	1
WBGene00014122	ZK863.1	AUA	0.01688	0.19075	0.10811	0.15613	0.04669	0.0001302	1
WBGene00004740	scd-2	AUA	0.01687	0.41309	0.32432	0.05201	0.04415	0.00019883	1
WBGene00004408	rla-0	AUA	0.01668	4.79936	0.89189	0.0187	0.00395	0.26606	1
WBGene00008819	shw-1	AUA	0.01668	0.5204	0.32432	0.05142	0.04148	0.00031063	1
WBGene00009843	F48C5.2	AUA	0.01667	0.31909	0.18919	0.08811	0.03538	0.00086772	1
WBGene00194689	Y38H6C.24	AUA	0.01661	0.27322	0.05405	0.30734	0.0217	0.0091023	1
WBGene00000149	apl-1	AUA	0.0165	1.28192	0.56757	0.02907	0.02139	0.0096229	1
WBGene00010957	nduo-6	AUA	0.01647	9.98966	0.75676	0.02176	0.00744	0.12683	1
WBGene00002057	ifd-1	AUA	0.0164	0.07043	0.05405	0.3033	0.04229	0.00027153	1
WBGene00012869	Y45F10A.7	AUA	0.01585	0.08123	0.05405	0.29329	0.04229	0.00027153	1
WBGene00001961	hlh-17	AUA	0.01577	0.12644	0.10811	0.14587	0.0482	0.00010131	1
WBGene00000403	casy-1	AUA	0.01568	1.69914	0.64865	0.02417	0.01182	0.054218	1
WBGene00007170	B0393.5	AUA	0.01562	0.23568	0.13514	0.11556	0.04125	0.00032304	1
WBGene00006727	ubq-1	AUA	0.01548	1.26999	0.51351	0.03015	0.01201	0.052347	1
WBGene00008407	D2023.3	AUA	0.01548	0.3836	0.2973	0.05208	0.04886	9.08e-05	1
WBGene00013149	Y53F4B.1	AUA	0.01541	0.08816	0.05405	0.28512	0.0291	0.0025255	1
WBGene00019774	M04G7.3	AUA	0.01511	0.37138	0.21622	0.06988	0.03493	0.00093616	1
WBGene00011382	dop-5	AUA	0.01506	0.44577	0.32432	0.04642	0.03759	0.0005972	1
WBGene00016297	fbxc-15	AUA	0.01503	0.03534	0.02703	0.55618	0.01494	0.030474	1
WBGene00003808	npr-2	AUA	0.01495	0.56883	0.24324	0.06145	0.03157	0.001656	1
WBGene00019370	K03H6.5	AUA	0.01479	0.26893	0.16216	0.09118	0.04707	0.00012216	1
WBGene00022639	nhr-253	AUA	0.01462	0.08161	0.05405	0.27042	0.04229	0.00027153	1
WBGene00016496	C37C3.2	AUA	0.01449	0.58832	0.37838	0.0383	0.02529	0.0048705	1
WBGene00004489	rps-20	AUA	0.01429	2.18527	0.54054	0.02644	0.00604	0.16896	1
WBGene00010964	ctc-1	AUA	0.01417	3.90504	0.62162	0.02279	0.00876	0.097503	1
WBGene00018117	nlp-47	AUA	0.014	0.77541	0.43243	0.03238	0.03998	0.00039929	1
WBGene00004423	rpl-11.2	AUA	0.01395	2.50307	0.67568	0.02064	0.00196	0.43325	1
WBGene00004441	rpl-27	AUA	0.01394	1.76518	0.54054	0.02579	0.00838	0.10508	1
WBGene00004495	rps-26	AUA	0.01393	2.46192	0.62162	0.02241	0.00417	0.25307	1
WBGene00004469	rps-0	AUA	0.01392	2.07287	0.67568	0.0206	0.00477	0.22152	1
WBGene00006439	ant-1.1	AUA	0.01392	3.31547	0.62162	0.02239	0.00476	0.22214	1
WBGene00002223	klp-12	AUA	0.01388	0.45152	0.24324	0.05706	0.0396	0.0004261	1
WBGene00001475	fmi-1	AUA	0.0136	0.59243	0.32432	0.04194	0.02254	0.0078523	1
WBGene00020737	T23F2.4	AUA	0.01345	0.12862	0.08108	0.16591	0.03368	0.0011569	1
WBGene00004471	rps-2	AUA	0.01344	1.47754	0.5946	0.0226	0.00994	0.077514	1
WBGene00007757	C27A7.6	AUA	0.01344	0.15972	0.10811	0.12435	0.02953	0.0023441	1
WBGene00013899	ZC443.4	AUA	0.01344	0.53629	0.32432	0.04144	0.029	0.0025687	1
WBGene00016289	lntl-1	AUA	0.01342	0.91184	0.43243	0.03104	0.02069	0.010883	1
WBGene00016258	vha-16	AUA	0.01337	0.48626	0.32432	0.04122	0.02794	0.0030828	1
WBGene00077558	T06D10.3	AUA	0.01335	0.0523	0.02703	0.49408	0.02106	0.010187	1
WBGene00017824	clec-217	AUA	0.01331	0.0349	0.02703	0.4926	0.02106	0.010187	1
WBGene00004477	rps-8	AUA	0.01328	2.40781	0.62162	0.02137	0.00495	0.21286	1
WBGene00023068	rpl-41.2	AUA	0.01323	4.38319	0.67568	0.01959	0.00036	0.73629	1
WBGene00010073	F54F12.2	AUA	0.01319	0.34173	0.18919	0.06971	0.03925	0.00045201	1
WBGene00004048	plx-2	AUA	0.01318	0.3808	0.21622	0.06097	0.0366	0.00070603	1
WBGene00020249	T05C1.2	AUA	0.01314	0.51608	0.24324	0.05402	0.02389	0.0062076	1
WBGene00002048	ida-1	AUA	0.01309	1.13506	0.54054	0.02421	0.00683	0.14352	1
WBGene00006725	ubl-1	AUA	0.01307	1.94334	0.54054	0.02418	0.00203	0.42472	1
WBGene00012641	epg-6	AUA	0.01306	0.22082	0.18919	0.06904	0.03491	0.00093909	1
WBGene00004416	rpl-5	AUA	0.01305	2.50957	0.62162	0.02099	0.00248	0.37824	1
WBGene00001502	ftt-2	AUA	0.01298	1.94664	0.67568	0.01921	0.00295	0.33644	1
WBGene00001851	hif-1	AUA	0.01282	0.66383	0.35135	0.03648	0.01738	0.019609	1
WBGene00018468	cla-1	AUA	0.01281	1.18537	0.40541	0.03161	0.0079	0.11561	1
WBGene00002335	let-60	AUA	0.01278	0.36787	0.21622	0.05913	0.03238	0.0014417	1
WBGene00020390	T10B5.4	AUA	0.01277	0.62806	0.32432	0.03937	0.01658	0.022633	1
WBGene00010356	famk-1	AUA	0.01274	0.227	0.13514	0.0943	0.02963	0.0023055	1
WBGene00119203	T04A8.18	AUA	0.01272	0.33621	0.21622	0.05884	0.03382	0.0011284	1
WBGene00006728	ubq-2	AUA	0.01267	1.91032	0.51351	0.02468	0.00177	0.45587	1
WBGene00004278	rab-19	AUA	0.01256	0.49124	0.2973	0.04225	0.02585	0.0044191	1
WBGene00004498	rps-29	AUA	0.01255	2.38855	0.62162	0.0202	0.00161	0.4777	1
WBGene00009917	glb-18	AUA	0.01255	0.60346	0.35135	0.03571	0.02429	0.0057895	1
WBGene00004481	rps-12	AUA	0.01249	2.15859	0.54054	0.02311	0.00214	0.41333	1
WBGene00004426	rpl-14	AUA	0.01247	2.64889	0.64865	0.01922	0.00271	0.35629	1
WBGene00018803	fbxa-24	AUA	0.01246	0.45097	0.16216	0.07681	0.02862	0.0027433	1
WBGene00020131	gcy-28	AUA	0.0124	0.67602	0.2973	0.04172	0.01738	0.019588	1
WBGene00016202	kle-2	AUA	0.01239	0.1729	0.10811	0.11464	0.04366	0.00021595	1
WBGene00001945	his-71	AUA	0.01233	0.64186	0.35135	0.03509	0.01715	0.020421	1
WBGene00007261	lron-3	AUA	0.01213	0.44478	0.2973	0.04081	0.02172	0.0090731	1
WBGene00004419	rpl-7A	AUA	0.01208	2.87851	0.54054	0.02235	0.00062	0.66012	1
WBGene00004446	rpl-32	AUA	0.01208	2.79193	0.64865	0.01863	0.0004	0.72164	1
WBGene00008711	F11E6.8	AUA	0.01202	0.09721	0.05405	0.22241	0.03289	0.0013216	1
WBGene00004369	rig-1	AUA	0.01202	0.23938	0.16216	0.07409	0.03291	0.0013179	1
WBGene00011536	T06E4.9	AUA	0.0119	0.05515	0.02703	0.44038	0.02106	0.010187	1
WBGene00020447	mob-3	AUA	0.01187	0.31182	0.18919	0.06276	0.02404	0.0060467	1
WBGene00004285	rab-37	AUA	0.01185	0.27003	0.21622	0.05481	0.02638	0.0040344	1
WBGene00004428	rpl-16	AUA	0.01184	2.29289	0.56757	0.02086	0.00047	0.70262	1
WBGene00009484	F36G3.3	AUA	0.01175	0.28556	0.18919	0.06209	0.03042	0.0020162	1
WBGene00001468	flr-4	AUA	0.01172	0.04229	0.02703	0.43357	0.01262	0.046741	1
WBGene00022269	aatf-1	AUA	0.0117	0.16468	0.10811	0.10826	0.02486	0.0052477	1
WBGene00004994	spp-9	AUA	0.01168	0.03244	0.02703	0.43211	0.02106	0.010187	1
WBGene00001178	egl-9	AUA	0.01164	0.32517	0.21622	0.05383	0.02651	0.0039456	1
WBGene00003920	par-5	AUA	0.01161	1.50224	0.51351	0.0226	1e-05	0.96266	1
WBGene00004456	rpl-43	AUA	0.01154	2.01163	0.62162	0.01856	0.00107	0.56267	1
WBGene00006477	chup-1	AUA	0.01148	0.10616	0.05405	0.21246	0.0272	0.003498	1
WBGene00007092	B0001.7	AUA	0.01137	0.07024	0.05405	0.21032	0.02153	0.0093784	1
WBGene00008057	irld-25	AUA	0.01136	0.03543	0.02703	0.42014	0.02106	0.010187	1
WBGene00008999	myrf-2	AUA	0.01135	0.59324	0.2973	0.03818	0.02246	0.007973	1
WBGene00011396	nhr-271	AUA	0.01131	0.03925	0.02703	0.41858	0.02106	0.010187	1
WBGene00012643	Y39A1A.3	AUA	0.01128	0.18198	0.13514	0.08345	0.03332	0.0012293	1
WBGene00021350	Y37E3.8	AUA	0.01127	2.08047	0.56757	0.01986	0.00072	0.63562	1
WBGene00018175	F38B6.6	AUA	0.01126	0.23878	0.16216	0.06941	0.02721	0.0034914	1
WBGene00000092	ags-3	AUA	0.01123	0.49342	0.27027	0.04155	0.0228	0.0075046	1
WBGene00004451	rpl-37	AUA	0.01122	3.65768	0.62162	0.01806	0.01159	0.056657	1
WBGene00001168	eef-1A.1	AUA	0.01121	3.05138	0.5946	0.01885	0.00074	0.62966	1
WBGene00022500	lfi-1	AUA	0.01119	0.83928	0.37838	0.02958	0.0096	0.082796	1
WBGene00002198	kin-14	AUA	0.01116	0.07923	0.08108	0.13761	0.02827	0.0029122	1
WBGene00010556	rack-1	AUA	0.01108	1.80738	0.56757	0.01953	0.00039	0.72667	1
WBGene00000545	clp-4	AUA	0.01106	0.33073	0.18919	0.05846	0.02532	0.0048397	1
WBGene00018210	F39G3.5	AUA	0.01098	0.05865	0.02703	0.4062	0.01357	0.039192	1
WBGene00004431	rpl-19	AUA	0.01097	2.21705	0.56757	0.01933	0	0.99692	1
WBGene00002189	kin-1	AUA	0.01097	0.68317	0.40541	0.02705	0.00904	0.09236	1
WBGene00003150	mbk-2	AUA	0.01092	0.73023	0.32432	0.03367	0.00777	0.11868	1
WBGene00019896	R05G6.1	AUA	0.01089	0.17747	0.13514	0.08058	0.02804	0.003031	1
WBGene00019609	K10B3.1	AUA	0.01085	0.21788	0.10811	0.10039	0.03041	0.0020191	1
WBGene00004493	rps-24	AUA	0.01083	2.32025	0.45946	0.02358	0.0001	0.85684	1
WBGene00020854	T27C4.1	AUA	0.01081	1.56009	0.62162	0.0174	0.00173	0.46171	1
WBGene00004924	snt-4	AUA	0.0108	1.0809	0.51351	0.02104	0.00271	0.35673	1
WBGene00019296	mcu-1	AUA	0.01079	0.19086	0.16216	0.06654	0.02571	0.0045258	1
WBGene00004492	rps-23	AUA	0.01078	2.29388	0.51351	0.02098	0.00024	0.78482	1
WBGene00022774	swsn-6	AUA	0.01076	0.26876	0.13514	0.0796	0.01664	0.022403	1
WBGene00003630	nhr-40	AUA	0.01075	0.50585	0.24324	0.04419	0.01265	0.046476	1
WBGene00012645	mrpl-22	AUA	0.01073	0.22915	0.16216	0.06619	0.02702	0.0036099	1
WBGene00018415	nhr-184	AUA	0.0107	0.10942	0.05405	0.19798	0.02493	0.0051802	1
WBGene00021881	Y54G2A.16	AUA	0.01069	0.17645	0.10811	0.09892	0.03495	0.00093329	1
WBGene00020821	jhdm-1	AUA	0.01069	0.26102	0.16216	0.06591	0.02556	0.0046485	1
WBGene00007635	npr-4	AUA	0.01064	0.22557	0.16216	0.06562	0.02704	0.003601	1
WBGene00018716	F52H2.4	AUA	0.01063	0.11005	0.10811	0.0983	0.02896	0.0025856	1
WBGene00015167	B0403.3	AUA	0.0106	0.04492	0.05405	0.196	0.02847	0.0028117	1
WBGene00013317	Y57G11C.22	AUA	0.01051	0.47578	0.27027	0.03889	0.01843	0.016239	1
WBGene00008808	ntr-2	AUA	0.0105	0.13647	0.08108	0.12952	0.02592	0.0043661	1
WBGene00015400	cyp-35A2	AUA	0.01049	0.09409	0.05405	0.19412	0.04229	0.00027153	1
WBGene00011326	T01D3.1	AUA	0.01046	0.40219	0.32432	0.03225	0.01934	0.013799	1
WBGene00004427	rpl-15	AUA	0.01044	1.9238	0.56757	0.0184	0.0001	0.85907	1
WBGene00017157	tyra-2	AUA	0.01042	0.21714	0.18919	0.05506	0.02598	0.0043228	1
WBGene00021257	Y22D7AR.3	AUA	0.0104	0.0494	0.05405	0.19237	0.04229	0.00027153	1
WBGene00000284	cah-6	AUA	0.01037	0.32825	0.24324	0.04264	0.02205	0.0085605	1
WBGene00004429	rpl-17	AUA	0.01036	2.35257	0.54054	0.01917	4e-05	0.91016	1
WBGene00011259	miz-1	AUA	0.01034	0.47901	0.2973	0.03478	0.01422	0.034771	1
WBGene00018294	atg-18	AUA	0.01026	0.2585	0.13514	0.0759	0.02691	0.0036818	1
WBGene00001630	gly-5	AUA	0.01022	0.2146	0.13514	0.0756	0.02538	0.0047929	1
WBGene00004482	rps-13	AUA	0.01021	1.43541	0.51351	0.01988	0.00339	0.30274	1
WBGene00020391	cct-7	AUA	0.0102	0.51193	0.2973	0.03431	0.01714	0.020444	1
WBGene00004414	rpl-3	AUA	0.01014	1.88907	0.54054	0.01877	0.00015	0.83145	1
WBGene00001582	gfi-2	AUA	0.01009	0.25739	0.16216	0.06222	0.02821	0.00294	1
WBGene00004413	rpl-2	AUA	0.01008	2.01347	0.64865	0.01554	0.00049	0.69605	1
WBGene00010357	H03A11.2	AUA	0.01007	0.22472	0.16216	0.06211	0.02755	0.0032934	1
WBGene00018099	ztf-28	AUA	0.01005	0.0351	0.02703	0.37191	0.01382	0.037407	1
WBGene00001679	gpb-1	AUA	0.01005	0.72003	0.37838	0.02656	0.00248	0.37804	1
WBGene00021948	kvs-5	AUA	0.01003	0.26539	0.16216	0.06184	0.0252	0.0049414	1
WBGene00007288	C04A11.5	AUA	0.01001	0.0761	0.05405	0.18513	0.02505	0.0050739	1
WBGene00011315	mbr-1	AUA	0.01	0.18259	0.13514	0.07401	0.02719	0.0035081	1
WBGene00004474	rps-5	AUA	0.00995	1.84248	0.54054	0.01841	0.00097	0.58221	1
WBGene00010813	pitp-1	AUA	0.00993	0.2984	0.18919	0.0525	0.02465	0.0054403	1
WBGene00020280	T06A1.5	AUA	0.00991	0.05865	0.02703	0.36667	0.02106	0.010187	1
WBGene00004472	rps-3	AUA	0.0099	1.75309	0.51351	0.01928	0.00015	0.82852	1
WBGene00004758	sek-1	AUA	0.0099	0.24363	0.16216	0.06103	0.02828	0.0029092	1
WBGene00004486	rps-17	AUA	0.0099	1.38166	0.54054	0.01831	0.00073	0.6325	1
WBGene00000915	hsp-90	AUA	0.0099	1.73009	0.56757	0.01744	0.00072	0.63541	1
WBGene00007053	chd-7	AUA	0.00982	0.50393	0.27027	0.03633	0.00971	0.081029	1
WBGene00004267	rab-3	AUA	0.00978	0.5569	0.32432	0.03017	0.00575	0.17939	1
WBGene00004433	rpl-21	AUA	0.00972	1.98269	0.48649	0.01999	0.00014	0.83594	1
WBGene00005318	srh-99	AUA	0.00972	0.02734	0.02703	0.3598	0.02106	0.010187	1
WBGene00022124	supr-1	AUA	0.00971	0.14512	0.10811	0.0898	0.03188	0.0015692	1
WBGene00001999	hrpa-1	AUA	0.00968	0.60496	0.35135	0.02754	0.01091	0.064388	1
WBGene00017042	D2007.2	AUA	0.00966	0.20545	0.13514	0.07152	0.01875	0.015346	1
WBGene00004496	rps-27	AUA	0.00961	2.13601	0.7027	0.01367	0.00048	0.69744	1
WBGene00013287	Y57A10C.9	AUA	0.00954	0.2135	0.10811	0.08824	0.02899	0.0025715	1
WBGene00005726	srv-15	AUA	0.0095	0.0745	0.08108	0.11721	0.02843	0.0028345	1
WBGene00010006	F53H2.3	AUA	0.0095	0.34072	0.18919	0.05024	0.01966	0.013045	1
WBGene00004434	rpl-22	AUA	0.0095	1.90172	0.45946	0.02068	0.00043	0.71376	1
WBGene00044363	F22E5.21	AUA	0.00948	0.08642	0.02703	0.35066	0.02106	0.010187	1
WBGene00000472	cey-1	AUA	0.00944	1.04135	0.37838	0.02496	0.00021	0.79793	1
WBGene00001179	egl-10	AUA	0.00942	0.21585	0.18919	0.0498	0.02227	0.0082345	1
WBGene00016448	C35D10.12	AUA	0.00941	0.19454	0.18919	0.04973	0.02027	0.01172	1
WBGene00004425	rpl-13	AUA	0.00941	1.80989	0.54054	0.0174	8e-05	0.87616	1
WBGene00004435	rpl-23	AUA	0.0094	1.55487	0.48649	0.01933	4e-05	0.91553	1
WBGene00009097	fipr-2	AUA	0.00937	0.31878	0.16216	0.0578	0.02462	0.0054648	1
WBGene00006833	unc-108	AUA	0.00935	0.71659	0.43243	0.02163	0.00484	0.21832	1
WBGene00001909	his-35	AUA	0.00934	0.86947	0.40541	0.02303	0.00082	0.61116	1
WBGene00006537	tbb-2	AUA	0.00933	1.45372	0.48649	0.01918	0.00022	0.79243	1
WBGene00020800	zig-10	AUA	0.00931	0.14971	0.10811	0.08614	0.02439	0.0056904	1
WBGene00004430	rpl-18	AUA	0.00923	1.74713	0.64865	0.01423	0.0005	0.69153	1
WBGene00003902	pab-1	AUA	0.0092	1.21171	0.45946	0.02002	0.00032	0.7521	1
WBGene00012179	W01D2.1	AUA	0.0092	0.45986	0.24324	0.03781	0.01912	0.014358	1
WBGene00020605	lgc-50	AUA	0.00919	0.135	0.13514	0.06804	0.03509	0.00091053	1
WBGene00015474	C05D9.7	AUA	0.00919	0.18573	0.16216	0.05666	0.02239	0.0080698	1
WBGene00001915	his-41	AUA	0.00918	1.15979	0.51351	0.01788	4e-05	0.91009	1
WBGene00004225	ptr-11	AUA	0.00917	0.16085	0.05405	0.16963	0.02618	0.0041705	1
WBGene00006831	unc-104	AUA	0.00914	0.5269	0.40541	0.02253	0.00887	0.095351	1
WBGene00002005	hsp-1	AUA	0.00913	1.45844	0.51351	0.01777	0.00317	0.31908	1
WBGene00004436	rpl-24.1	AUA	0.00913	1.96849	0.62162	0.01469	0.00018	0.81026	1
WBGene00009839	fbxa-188	AUA	0.00908	0.01375	0.02703	0.33601	0.02106	0.010187	1
WBGene00006798	unc-64	AUA	0.00907	0.42432	0.24324	0.0373	0.01145	0.058147	1
WBGene00013354	snx-6	AUA	0.00907	0.19225	0.16216	0.05592	0.02328	0.0069007	1
WBGene00009729	F45E10.2	AUA	0.00904	0.12675	0.10811	0.08366	0.02218	0.0083663	1
WBGene00001442	fkh-10	AUA	0.009	0.14802	0.13514	0.06657	0.03102	0.0018187	1
WBGene00019324	K02F2.5	AUA	0.00899	1.34472	0.5946	0.01511	0.00042	0.71596	1
WBGene00006753	unc-14	AUA	0.00899	0.39486	0.27027	0.03327	0.01423	0.034704	1
WBGene00004449	rpl-35	AUA	0.00894	1.57542	0.48649	0.01839	0	0.98237	1
WBGene00010918	M117.1	AUA	0.00892	0.36013	0.21622	0.04124	0.01071	0.066904	1
WBGene00004452	rpl-38	AUA	0.00889	2.01104	0.54054	0.01644	8e-05	0.87016	1
WBGene00003961	pct-1	AUA	0.00888	0.4105	0.27027	0.03284	0.01668	0.022235	1
WBGene00016169	C27F2.7	AUA	0.00888	0.10178	0.05405	0.16421	0.02156	0.0093369	1
WBGene00003915	pan-1	AUA	0.00887	0.65941	0.32432	0.02734	0.00532	0.19679	1
WBGene00000529	clh-2	AUA	0.00887	0.2702	0.16216	0.0547	0.02892	0.0026034	1
WBGene00001538	gcy-12	AUA	0.00886	0.22417	0.18919	0.04681	0.01514	0.029358	1
WBGene00015063	B0228.6	AUA	0.00878	0.15708	0.16216	0.05417	0.02629	0.0040926	1
WBGene00016484	C36C5.15	AUA	0.00877	0.03586	0.02703	0.32443	0.01111	0.062045	1
WBGene00004148	pqn-65	AUA	0.00875	0.37324	0.24324	0.03596	0.01424	0.03461	1
WBGene00008438	DH11.5	AUA	0.00874	0.65759	0.37838	0.0231	0.00435	0.24274	1
WBGene00002129	inx-7	AUA	0.00872	0.13695	0.10811	0.08069	0.01975	0.012848	1
WBGene00000069	acy-2	AUA	0.00872	0.19835	0.13514	0.06449	0.01873	0.015403	1
WBGene00002251	lat-1	AUA	0.00872	0.27212	0.18919	0.04611	0.02351	0.006632	1
WBGene00004476	rps-7	AUA	0.00871	1.70587	0.56757	0.01535	0.0001	0.8565	1
WBGene00004409	rla-1	AUA	0.00866	1.25323	0.45946	0.01885	0.00011	0.85193	1
WBGene00013820	Y116F11B.2	AUA	0.00866	0.03534	0.02703	0.32035	0.00805	0.11217	1
WBGene00022329	fbxa-79	AUA	0.00862	0.04589	0.02703	0.31882	0.01753	0.019071	1
WBGene00021752	xpd-1	AUA	0.00861	0.15026	0.08108	0.1062	0.01765	0.018674	1
WBGene00010012	saeg-1	AUA	0.00861	0.37506	0.2973	0.02896	0.00877	0.09727	1
WBGene00012853	Y44A6D.2	AUA	0.0086	1.6138	0.56757	0.01515	0.00029	0.76286	1
WBGene00006875	vab-9	AUA	0.0086	0.15846	0.13514	0.06366	0.03092	0.0018506	1
WBGene00001872	him-14	AUA	0.00859	0.03244	0.02703	0.31799	0.01281	0.045064	1
WBGene00012468	Y17G7B.17	AUA	0.00858	0.29224	0.21622	0.03968	0.02183	0.0088927	1
WBGene00018995	ccpp-1	AUA	0.00857	0.13764	0.08108	0.10572	0.02125	0.0098478	1
WBGene00019480	K07C11.8	AUA	0.00854	0.19733	0.16216	0.05266	0.02376	0.0063548	1
WBGene00020625	mrrf-1	AUA	0.00853	0.10139	0.08108	0.10518	0.03217	0.0014957	1
WBGene00011076	scav-5	AUA	0.00852	0.04929	0.05405	0.15765	0.02847	0.0028136	1
WBGene00004490	rps-21	AUA	0.00849	2.24038	0.48649	0.01745	0.00036	0.73601	1
WBGene00000282	cah-4	AUA	0.00847	0.32622	0.16216	0.05221	0.01826	0.016745	1
WBGene00013303	Y57G11C.5	AUA	0.00844	0.05696	0.05405	0.15622	0.01803	0.017428	1
WBGene00015418	pac-1	AUA	0.00844	0.39561	0.24324	0.03469	0.01259	0.046967	1
WBGene00006913	vha-4	AUA	0.00842	0.33647	0.24324	0.0346	0.01685	0.02153	1
WBGene00007260	olrn-1	AUA	0.00841	0.27613	0.18919	0.04443	0.02248	0.0079408	1
WBGene00004420	rpl-9	AUA	0.00837	1.72599	0.43243	0.01935	7e-05	0.88218	1
WBGene00009050	F22D6.2	AUA	0.00836	0.42439	0.2973	0.02812	0.00954	0.083733	1
WBGene00004417	rpl-6	AUA	0.00834	1.62178	0.48649	0.01715	0.00136	0.51299	1
WBGene00011059	R06C1.4	AUA	0.00834	1.09989	0.37838	0.02204	0.0006	0.66407	1
WBGene00021936	zipt-15	AUA	0.00826	0.22995	0.13514	0.06114	0.01964	0.013093	1
WBGene00013968	ZK287.9	AUA	0.00825	0.03209	0.02703	0.3052	0.01241	0.048612	1
WBGene00022259	Y73C8B.2	AUA	0.00824	0.13117	0.10811	0.07621	0.02651	0.0039422	1
WBGene00018736	F53B1.3	AUA	0.00823	0.15634	0.13514	0.06093	0.0228	0.0075041	1
WBGene00004440	rpl-26	AUA	0.00821	1.5767	0.48649	0.01688	0.00023	0.7866	1
WBGene00004442	rpl-28	AUA	0.0082	0.75613	0.43243	0.01895	0.00242	0.38348	1
WBGene00006462	svh-5	AUA	0.00819	0.32316	0.16216	0.05052	0.01307	0.042938	1
WBGene00006599	tpa-1	AUA	0.00818	0.40108	0.18919	0.04323	0.01075	0.066411	1
WBGene00001496	frm-10	AUA	0.00818	0.25837	0.18919	0.04321	0.01352	0.039518	1
WBGene00000883	cyn-7	AUA	0.00818	1.07014	0.51351	0.01593	0	0.99674	1
WBGene00002178	jnk-1	AUA	0.00817	0.32193	0.24324	0.03359	0.01231	0.049512	1
WBGene00009100	rgef-1	AUA	0.00817	0.21784	0.16216	0.05035	0.02535	0.0048206	1
WBGene00004473	rps-4	AUA	0.00807	1.61738	0.48649	0.01658	0.00118	0.54317	1
WBGene00001911	his-37	AUA	0.00803	1.14344	0.37838	0.02121	0.00023	0.78972	1
WBGene00002162	isp-1	AUA	0.00802	0.47419	0.27027	0.02969	0.01074	0.066573	1
WBGene00001758	gst-10	AUA	0.00802	0.2449	0.10811	0.07417	0.01705	0.020807	1
WBGene00003476	mtm-3	AUA	0.00801	0.40487	0.24324	0.03294	0.0138	0.037568	1
WBGene00013345	Y59A8B.8	AUA	0.00799	0.17031	0.10811	0.07395	0.01738	0.01961	1
WBGene00010700	nipi-3	AUA	0.00798	0.33132	0.16216	0.04923	0.01186	0.053806	1
WBGene00015728	C13A10.1	AUA	0.00795	0.04661	0.02703	0.29423	0.02106	0.010187	1
WBGene00019496	frpr-14	AUA	0.0079	0.14618	0.10811	0.07311	0.02176	0.0090165	1
WBGene00007877	nfki-1	AUA	0.00787	0.49047	0.24324	0.03237	0.00584	0.17604	1
WBGene00003561	ncr-1	AUA	0.00786	0.19756	0.16216	0.04846	0.02107	0.01018	1
WBGene00000059	acr-20	AUA	0.00784	0.13043	0.10811	0.07253	0.02374	0.0063719	1
WBGene00004088	ppk-2	AUA	0.00783	0.32686	0.24324	0.0322	0.0094	0.085996	1
WBGene00004479	rps-10	AUA	0.00783	1.39099	0.51351	0.01524	0.00031	0.7549	1
WBGene00020784	tat-4	AUA	0.0078	0.10111	0.08108	0.0962	0.02682	0.0037375	1
WBGene00009819	F47B10.8	AUA	0.00779	0.1009	0.08108	0.09604	0.02514	0.0049982	1
WBGene00004276	rab-14	AUA	0.00774	0.22682	0.16216	0.04774	0.01312	0.042542	1
WBGene00021247	Y22D7AL.9	AUA	0.00773	0.11372	0.05405	0.14306	0.01983	0.012662	1
WBGene00004410	rla-2	AUA	0.00768	1.42579	0.40541	0.01894	0.00047	0.7015	1
WBGene00002217	klp-4	AUA	0.00766	0.31063	0.21622	0.03544	0.01121	0.060885	1
WBGene00012289	W05H12.1	AUA	0.00763	0.49931	0.32432	0.02354	0.0058	0.17763	1
WBGene00011835	pgap-1	AUA	0.0076	0.10677	0.05405	0.1406	0.01514	0.029373	1
WBGene00001074	dpy-13	AUA	0.00759	0.38598	0.13514	0.05615	0.0194	0.013662	1
WBGene00004483	rps-14	AUA	0.00758	1.59098	0.48649	0.01557	0.002	0.42813	1
WBGene00015286	best-3	AUA	0.00755	0.09177	0.02703	0.27934	0.01072	0.066762	1
WBGene00006342	sup-37	AUA	0.00754	0.18133	0.16216	0.04648	0.02423	0.0058536	1
WBGene00002017	hsp-16.11	AUA	0.00754	0.557	0.32432	0.02323	0.00804	0.11239	1
WBGene00016979	C56G2.4	AUA	0.00752	0.30464	0.16216	0.04639	0.01511	0.029522	1
WBGene00004444	rpl-30	AUA	0.00751	1.09361	0.40541	0.01853	0.00088	0.59956	1
WBGene00001558	gdi-1	AUA	0.00749	0.56127	0.32432	0.0231	0.00158	0.48118	1
WBGene00004450	rpl-36	AUA	0.00748	1.47883	0.48649	0.01538	0.00016	0.82208	1
WBGene00019867	R04B3.2	AUA	0.00747	0.14955	0.08108	0.09206	0.02058	0.011094	1
WBGene00019185	H10E21.5	AUA	0.00745	0.33103	0.21622	0.03444	0.01068	0.067303	1
WBGene00018261	cyp-33C5	AUA	0.00744	0.03534	0.02703	0.27518	0.02106	0.010187	1
WBGene00020569	lgc-32	AUA	0.00739	0.04321	0.02703	0.2733	0.014	0.03622	1
WBGene00012553	cox-5A	AUA	0.00738	0.73747	0.27027	0.02732	0.00275	0.35309	1
WBGene00009499	ent-6	AUA	0.00736	0.10524	0.08108	0.09083	0.01538	0.028096	1
WBGene00003924	pas-3	AUA	0.00733	0.33726	0.21622	0.03388	0.01383	0.037324	1
WBGene00044295	C09E7.10	AUA	0.00731	0.11482	0.08108	0.0902	0.01699	0.021004	1
WBGene00002177	jkk-1	AUA	0.00728	0.18908	0.13514	0.05387	0.02544	0.0047445	1
WBGene00004488	rps-19	AUA	0.00728	1.25769	0.48649	0.01495	0.00177	0.45606	1
WBGene00017121	cyc-2.1	AUA	0.00726	0.86174	0.35135	0.02065	1e-05	0.95174	1
WBGene00021340	Y34F4.5	AUA	0.00726	0.07943	0.05405	0.13424	0.01669	0.02218	1
WBGene00013509	Y71A12B.12	AUA	0.00724	0.07815	0.05405	0.13396	0.02505	0.0050721	1
WBGene00044701	AH9.6	AUA	0.00721	0.30983	0.24324	0.02964	0.00884	0.095988	1
WBGene00006941	wnk-1	AUA	0.0072	0.26459	0.18919	0.03804	0.01392	0.036719	1
WBGene00013520	best-21	AUA	0.0072	0.05857	0.02703	0.26658	0.01323	0.041735	1
WBGene00004421	rpl-10	AUA	0.0072	1.64786	0.51351	0.01403	0.0087	0.098611	1
WBGene00004418	rpl-7	AUA	0.00719	1.68549	0.45946	0.01565	0.00488	0.21635	1
WBGene00000730	col-157	AUA	0.00717	0.05515	0.02703	0.26512	0.01013	0.074784	1
WBGene00004807	skr-1	AUA	0.00714	0.57576	0.32432	0.02201	0.00118	0.54253	1
WBGene00017964	F31F7.1	AUA	0.00713	0.07345	0.05405	0.13189	0.01914	0.014301	1
WBGene00001196	egl-30	AUA	0.00711	0.57057	0.37838	0.01878	0.00061	0.66153	1
WBGene00017101	E02H9.3	AUA	0.0071	0.05712	0.02703	0.26267	0.01268	0.046224	1
WBGene00017801	F26A1.1	AUA	0.0071	0.09946	0.08108	0.08752	0.01175	0.054982	1
WBGene00008878	ppfr-1	AUA	0.00709	0.20352	0.13514	0.05248	0.02267	0.007684	1
WBGene00004448	rpl-34	AUA	0.00708	1.8259	0.48649	0.01456	0.0023	0.39625	1
WBGene00001169	eef-1A.2	AUA	0.00707	0.9801	0.40541	0.01743	0.001	0.57608	1
WBGene00002012	hsp-12.3	AUA	0.00705	0.03534	0.02703	0.26102	0.01407	0.035704	1
WBGene00003404	mpz-1	AUA	0.00702	0.43714	0.2973	0.02362	0.00345	0.29824	1
WBGene00002344	let-70	AUA	0.00701	0.72736	0.27027	0.02595	0.00051	0.69032	1
WBGene00004484	rps-15	AUA	0.007	1.15553	0.54054	0.01294	0.00101	0.57432	1
WBGene00011867	chc-1	AUA	0.00698	0.40825	0.18919	0.03689	0.00476	0.22203	1
WBGene00001554	gcy-34	AUA	0.00696	0.06628	0.05405	0.12883	0.01625	0.023995	1
WBGene00001751	gst-3	AUA	0.00694	0.09169	0.05405	0.12831	0.01046	0.070225	1
WBGene00013710	Y106G6G.1	AUA	0.00694	0.05421	0.02703	0.2566	0.02106	0.010187	1
WBGene00235113	ZK105.12	AUA	0.00694	0.0523	0.02703	0.25683	0.02106	0.010187	1
WBGene00004453	rpl-39	AUA	0.00693	1.63658	0.48649	0.01424	0.00377	0.27705	1
WBGene00021043	pck-1	AUA	0.0069	0.72027	0.2973	0.0232	0.0022	0.40644	1
WBGene00007799	nrx-1	AUA	0.0069	0.35446	0.21622	0.03191	0.01158	0.056706	1
WBGene00004032	pkc-1	AUA	0.0069	0.40608	0.21622	0.03194	0.00476	0.22166	1
WBGene00004215	ptp-3	AUA	0.00688	0.52609	0.24324	0.02829	0.00146	0.49883	1
WBGene00002192	kin-4	AUA	0.00687	0.30262	0.16216	0.04239	0.01469	0.031862	1
WBGene00006801	unc-68	AUA	0.00687	0.44784	0.24324	0.02825	0.00616	0.16471	1
WBGene00019408	K05F1.6	AUA	0.00684	0.2284	0.16216	0.04215	0.01541	0.02795	1
WBGene00001167	eef-2	AUA	0.0068	1.34101	0.37838	0.01797	0.00136	0.51459	1
WBGene00017565	ddo-2	AUA	0.0068	0.19176	0.10811	0.0629	0.01744	0.019369	1
WBGene00006780	unc-44	AUA	0.00679	0.83905	0.35135	0.01933	2e-05	0.93309	1
WBGene00016244	C30B5.2	AUA	0.00679	0.21931	0.16216	0.04185	0.01527	0.028669	1
WBGene00004454	rpl-36.A	AUA	0.00679	1.3847	0.40541	0.01674	0.00129	0.52492	1
WBGene00006752	unc-13	AUA	0.00676	0.46597	0.2973	0.02276	0.00216	0.41007	1
WBGene00006433	sdhb-1	AUA	0.00675	0.33984	0.21622	0.03124	0.00933	0.087225	1
WBGene00022592	klu-2	AUA	0.00674	0.24907	0.18919	0.03565	0.00775	0.11918	1
WBGene00003551	nas-33	AUA	0.00673	0.03925	0.02703	0.24918	0.01049	0.06981	1
WBGene00003628	nhr-35	AUA	0.00672	0.12032	0.10811	0.0622	0.02063	0.010988	1
WBGene00015248	mai-2	AUA	0.00671	0.525	0.24324	0.02757	0.00359	0.28868	1
WBGene00022036	Y65B4BL.4	AUA	0.0067	0.05515	0.02703	0.24795	0.01262	0.046732	1
WBGene00007301	C04F12.7	AUA	0.0067	0.10103	0.05405	0.12386	0.01948	0.013464	1
WBGene00001145	eat-16	AUA	0.0067	0.42352	0.2973	0.02254	0.00157	0.48279	1
WBGene00003576	ndc-80	AUA	0.00668	0.08247	0.05405	0.12365	0.01743	0.019406	1
WBGene00008100	C44H9.5	AUA	0.00664	0.04492	0.05405	0.12286	0.02276	0.0075613	1
WBGene00001974	hmg-4	AUA	0.00663	0.2441	0.10811	0.06132	0.01035	0.07174	1
WBGene00004036	plc-1	AUA	0.00662	0.33467	0.16216	0.04081	0.00763	0.12203	1
WBGene00022825	ZK816.1	AUA	0.00661	0.16084	0.10811	0.06112	0.00889	0.094988	1
WBGene00000912	daf-16	AUA	0.0066	0.3746	0.21622	0.03053	0.00498	0.21172	1
WBGene00021847	Y54F10AL.1	AUA	0.00655	0.19447	0.08108	0.08074	0.01833	0.016538	1
WBGene00022428	Y104H12D.4	AUA	0.00654	0.09161	0.05405	0.1209	0.01194	0.053015	1
WBGene00009887	glb-17	AUA	0.00653	0.18343	0.13514	0.04835	0.02551	0.0046836	1
WBGene00011434	T04D3.5	AUA	0.00653	0.18596	0.13514	0.04834	0.01437	0.033825	1
WBGene00002045	icd-1	AUA	0.00653	0.69661	0.2973	0.02195	0.00024	0.78507	1
WBGene00016404	mutd-1	AUA	0.00651	0.13316	0.08108	0.08031	0.01113	0.061811	1
WBGene00001696	grd-7	AUA	0.00651	0.0349	0.02703	0.24071	0.00811	0.11086	1
WBGene00235114	ZK105.13	AUA	0.0065	0.07172	0.02703	0.24048	0.01235	0.049162	1
WBGene00003619	nhr-20	AUA	0.00649	0.11683	0.10811	0.06001	0.02042	0.011407	1
WBGene00010838	M03C11.1	AUA	0.00644	0.19756	0.16216	0.03971	0.01232	0.049449	1
WBGene00004475	rps-6	AUA	0.00644	1.08085	0.32432	0.01984	0.00153	0.48912	1
WBGene00004893	sms-2	AUA	0.00643	0.15076	0.10811	0.05946	0.01443	0.033417	1
WBGene00004931	sod-2	AUA	0.00642	0.27872	0.10811	0.05942	0.00975	0.080487	1
WBGene00015935	C17H12.10	AUA	0.00638	0.24295	0.18919	0.03373	0.00939	0.086186	1
WBGene00010419	atp-1	AUA	0.00637	0.79656	0.32432	0.01965	0.00032	0.75343	1
WBGene00014113	hpo-40	AUA	0.00636	0.04321	0.02703	0.23514	0.02106	0.010187	1
WBGene00007385	atp-5	AUA	0.00636	0.56344	0.27027	0.02353	0.00274	0.35398	1
WBGene00004485	rps-16	AUA	0.00636	0.85786	0.32432	0.01961	5e-05	0.90399	1
WBGene00010554	mlc-6	AUA	0.00634	0.06458	0.02703	0.23443	0.02106	0.010187	1
WBGene00006610	tre-4	AUA	0.00633	0.06592	0.02703	0.23412	0.0134	0.04043	1
WBGene00235164	K09F6.13	AUA	0.00633	0.51433	0.10811	0.05856	0.01042	0.070659	1
WBGene00006919	vha-10	AUA	0.00631	0.35493	0.24324	0.02595	0.00313	0.32188	1
WBGene00009648	zhit-2	AUA	0.00629	0.08021	0.05405	0.11637	0.02546	0.0047259	1
WBGene00013111	sta-1	AUA	0.00628	0.26411	0.18919	0.0332	0.00675	0.14593	1
WBGene00017778	nono-1	AUA	0.00627	0.23576	0.18919	0.03315	0.01055	0.068947	1
WBGene00021027	W04C9.5	AUA	0.00627	0.13315	0.08108	0.07735	0.01927	0.013994	1
WBGene00022336	Y82E9BR.3	AUA	0.00626	1.36101	0.48649	0.01286	0.00861	0.10052	1
WBGene00021343	cutl-23	AUA	0.00625	0.05192	0.05405	0.11567	0.03057	0.0019639	1
WBGene00022101	Y69A2AR.32	AUA	0.00624	0.04661	0.02703	0.23101	0.01038	0.071276	1
WBGene00004412	rpl-1	AUA	0.00624	1.54405	0.40541	0.0154	0.00346	0.29801	1
WBGene00017616	F20A1.4	AUA	0.00624	0.17726	0.10811	0.05775	0.01703	0.02085	1
WBGene00009585	cal-7	AUA	0.00623	0.01536	0.02703	0.23039	0.02106	0.010187	1
WBGene00021402	Y38C1AA.12	AUA	0.00622	0.10081	0.05405	0.11513	0.01311	0.042659	1
WBGene00007955	selt-1.1	AUA	0.00622	0.24537	0.13514	0.04602	0.00833	0.10622	1
WBGene00012226	W03G11.4	AUA	0.00622	0.22743	0.18919	0.03286	0.01144	0.05826	1
WBGene00016781	phat-7	AUA	0.00622	0.76605	0.27027	0.02302	0.0048	0.21993	1
WBGene00015173	trpp-11	AUA	0.0062	0.15495	0.10811	0.05738	0.0158	0.026038	1
WBGene00012344	ola-1	AUA	0.0062	0.26081	0.13514	0.04592	0.01209	0.051533	1
WBGene00004944	sol-1	AUA	0.00619	0.26515	0.18919	0.03269	0.00918	0.08987	1
WBGene00017016	snap-1	AUA	0.00619	0.27583	0.21622	0.02862	0.00597	0.1712	1
WBGene00017438	F13H8.5	AUA	0.00619	0.05712	0.02703	0.22901	0.01137	0.059077	1
WBGene00007228	acs-7	AUA	0.00617	0.07285	0.02703	0.22817	0.02106	0.010187	1
WBGene00020208	fnip-2	AUA	0.00616	0.1661	0.08108	0.07598	0.02021	0.011831	1
WBGene00014051	spv-1	AUA	0.00616	0.27567	0.16216	0.03797	0.01087	0.064948	1
WBGene00018659	F52C6.2	AUA	0.00612	0.04661	0.02703	0.22639	0.02106	0.010187	1
WBGene00010123	F55G11.2	AUA	0.00611	0.02734	0.02703	0.22599	0.02106	0.010187	1
WBGene00015793	pfut-1	AUA	0.0061	0.09534	0.05405	0.11277	0.02148	0.009472	1
WBGene00008342	frpr-5	AVA	0.27255	2.40136	0.8254	0.3302	0.60647	7.641e-104	1.6394e-97
WBGene00000055	acr-16	AVA	0.2454	1.14592	0.64286	0.38174	0.45172	1.3208e-77	2.8338e-71
WBGene00021326	Y34B4A.10	AVA	0.2398	1.12481	0.63492	0.37769	0.44918	3.5505e-77	7.6178e-71
WBGene00001461	flp-18	AVA	0.22247	15.8374	1	0.22247	0.79432	6.8898e-136	1.4783e-129
WBGene00008589	nlp-57	AVA	0.21829	5.72702	0.88889	0.24557	0.6013	5.7805e-103	1.2402e-96
WBGene00006428	tkr-3	AVA	0.21255	1.34002	0.66667	0.31883	0.43611	5.7582e-75	1.2355e-68
WBGene00018117	nlp-47	AVA	0.18164	7.73284	0.92064	0.1973	0.58616	2.1621e-100	4.6389e-94
WBGene00003775	nmr-2	AVA	0.17071	1.46554	0.71429	0.23899	0.45147	1.4541e-77	3.1198e-71
WBGene00001990	hot-5	AVA	0.16642	2.21386	0.66667	0.24964	0.39337	9.5083e-68	2.0401e-61
WBGene00003753	nlp-15	AVA	0.15831	9.49626	0.98413	0.16086	0.62757	1.9746e-107	4.2367e-101
WBGene00000054	acr-15	AVA	0.14624	1.16376	0.57936	0.25242	0.33087	3.2978e-57	7.0756e-51
WBGene00008481	E04D5.2	AVA	0.14604	0.93076	0.57936	0.25206	0.33458	7.8285e-58	1.6796e-51
WBGene00017314	lgc-39	AVA	0.14111	1.43878	0.73016	0.19326	0.4214	1.7631e-72	3.7827e-66
WBGene00000048	acr-9	AVA	0.13036	0.732	0.5	0.26073	0.2867	9.0479e-50	1.9413e-43
WBGene00003086	lst-4	AVA	0.11815	1.40831	0.70635	0.16728	0.38609	1.6162e-66	3.4676e-60
WBGene00020929	W02C12.2	AVA	0.0975	3.98727	0.85714	0.11375	0.38145	9.7942e-66	2.1014e-59
WBGene00007932	zip-5	AVA	0.09021	0.47935	0.4127	0.21858	0.22834	5.9214e-40	1.2705e-33
WBGene00006985	zig-8	AVA	0.08678	1.51446	0.69048	0.12569	0.31362	2.6624e-54	5.7124e-48
WBGene00001613	glr-2	AVA	0.081	0.77255	0.52381	0.15464	0.24666	4.939e-43	1.0597e-36
WBGene00000279	cah-1	AVA	0.0791	0.69075	0.48413	0.16338	0.22846	5.6537e-40	1.213e-33
WBGene00004370	rig-3	AVA	0.07687	1.0377	0.5873	0.13089	0.28023	1.1106e-48	2.3828e-42
WBGene00001676	gpa-14	AVA	0.07441	0.60747	0.45238	0.16449	0.23162	1.664e-40	3.5701e-34
WBGene00003759	nlp-21	AVA	0.07105	7.35287	0.98413	0.0722	0.40938	1.8875e-70	4.0498e-64
WBGene00010116	cest-13	AVA	0.07003	0.14149	0.15873	0.44121	0.09958	2.6498e-18	5.6852e-12
WBGene00004773	sem-4	AVA	0.0692	0.95116	0.60318	0.11473	0.25153	7.4743e-44	1.6037e-37
WBGene00010888	dlc-2	AVA	0.0671	0.62337	0.45238	0.14832	0.18014	7.4784e-32	1.6045e-25
WBGene00018488	acs-1	AVA	0.06492	0.86551	0.52381	0.12394	0.236	3.0552e-41	6.5551e-35
WBGene00009915	F52A8.1	AVA	0.06429	0.96973	0.53175	0.12091	0.23178	1.5685e-40	3.3652e-34
WBGene00002265	lec-2	AVA	0.0625	1.63032	0.6746	0.09264	0.24758	3.4573e-43	7.4178e-37
WBGene00012184	mnr-1	AVA	0.06145	0.46034	0.39682	0.15484	0.17096	2.6127e-30	5.6056e-24
WBGene00006679	twk-26	AVA	0.06091	0.32438	0.27778	0.21926	0.13232	8.1836e-24	1.7558e-17
WBGene00006684	twk-32	AVA	0.06084	0.15692	0.1746	0.34847	0.12832	3.8463e-23	8.2525e-17
WBGene00001612	glr-1	AVA	0.06082	0.73289	0.50794	0.11975	0.19203	7.5065e-34	1.6106e-27
WBGene00011849	T19H5.4	AVA	0.06033	1.22583	0.69841	0.08638	0.27008	5.6745e-47	1.2175e-40
WBGene00019873	arrd-26	AVA	0.05871	0.75419	0.50794	0.11558	0.20752	1.8731e-36	4.0189e-30
WBGene00006778	unc-42	AVA	0.05867	0.88616	0.54762	0.10713	0.23297	9.865e-41	2.1166e-34
WBGene00003000	lin-11	AVA	0.05826	0.64194	0.47619	0.12234	0.2156	8.2023e-38	1.7598e-31
WBGene00004969	spe-15	AVA	0.058	0.84826	0.53968	0.10748	0.17723	2.3058e-31	4.9473e-25
WBGene00001165	efn-4	AVA	0.05661	0.47399	0.40476	0.13986	0.18536	9.9398e-33	2.1326e-26
WBGene00010064	F54F7.2	AVA	0.05611	0.19528	0.18254	0.30736	0.10929	6.1297e-20	1.3152e-13
WBGene00022245	acp-6	AVA	0.05606	1.9264	0.60318	0.09294	0.22428	2.8611e-39	6.1386e-33
WBGene00001788	gst-40	AVA	0.05326	0.65222	0.47619	0.11185	0.17759	2.0072e-31	4.3066e-25
WBGene00016842	npr-35	AVA	0.05241	0.2811	0.2619	0.20012	0.13701	1.3293e-24	2.852e-18
WBGene00006657	twk-2	AVA	0.05233	0.42045	0.37302	0.1403	0.15724	5.2811e-28	1.1331e-21
WBGene00007353	txt-13	AVA	0.05205	0.91518	0.5873	0.08862	0.21182	3.5436e-37	7.6029e-31
WBGene00000950	deg-1	AVA	0.05182	0.42077	0.34921	0.14841	0.13797	9.1686e-25	1.9672e-18
WBGene00044144	M153.4	AVA	0.05174	0.69451	0.45238	0.11438	0.18238	3.1472e-32	6.7524e-26
WBGene00002977	lev-10	AVA	0.05099	0.74414	0.54762	0.0931	0.1799	8.2025e-32	1.7599e-25
WBGene00004944	sol-1	AVA	0.04936	0.89273	0.57143	0.08638	0.19509	2.3022e-34	4.9396e-28
WBGene00004507	rpy-1	AVA	0.04797	0.79706	0.56349	0.08513	0.17466	6.242e-31	1.3393e-24
WBGene00000072	add-1	AVA	0.047	0.52744	0.38889	0.12087	0.15718	5.3969e-28	1.1579e-21
WBGene00006776	unc-40	AVA	0.04619	0.80868	0.5	0.09238	0.15376	2.0354e-27	4.3671e-21
WBGene00006543	tbx-2	AVA	0.04503	0.59731	0.42857	0.10507	0.14934	1.1257e-26	2.4152e-20
WBGene00018044	F35D11.3	AVA	0.0449	0.31658	0.31746	0.14143	0.12283	3.229e-22	6.928e-16
WBGene00003175	mec-12	AVA	0.04468	5.44203	0.9127	0.04895	0.24223	2.7431e-42	5.8854e-36
WBGene00012765	Y41E3.7	AVA	0.04437	0.92016	0.60318	0.07357	0.16082	1.3236e-28	2.8398e-22
WBGene00006691	twk-40	AVA	0.04383	0.38809	0.34921	0.1255	0.14618	3.8173e-26	8.1902e-20
WBGene00010592	K06A4.2	AVA	0.04359	0.41056	0.38889	0.11209	0.1461	3.9457e-26	8.4656e-20
WBGene00020294	T06F4.1	AVA	0.04316	0.78353	0.55556	0.07769	0.17351	9.7386e-31	2.0895e-24
WBGene00016215	glb-10	AVA	0.04306	0.68691	0.48413	0.08894	0.16155	9.9509e-29	2.135e-22
WBGene00019205	kcc-2	AVA	0.0429	1.09017	0.59524	0.07207	0.16556	2.1074e-29	4.5216e-23
WBGene00001400	fax-1	AVA	0.04244	0.30145	0.27778	0.15277	0.13677	1.4611e-24	3.1349e-18
WBGene00007261	lron-3	AVA	0.04129	0.90854	0.57143	0.07227	0.15628	7.6708e-28	1.6458e-21
WBGene00009315	F32B4.5	AVA	0.04112	1.38108	0.61905	0.06642	0.15364	2.127e-27	4.5637e-21
WBGene00016503	C37C3.11	AVA	0.04066	0.38392	0.35714	0.11385	0.13863	7.0993e-25	1.5232e-18
WBGene00006812	unc-80	AVA	0.04062	1.97896	0.73809	0.05504	0.15183	4.2819e-27	9.187e-21
WBGene00009917	glb-18	AVA	0.04045	1.16571	0.66667	0.06068	0.17726	2.2816e-31	4.8953e-25
WBGene00013914	lgc-37	AVA	0.03994	0.2991	0.2619	0.15249	0.10697	1.5045e-19	3.228e-13
WBGene00011382	dop-5	AVA	0.03958	0.83772	0.51587	0.07673	0.14315	1.234e-25	2.6476e-19
WBGene00006746	unc-6	AVA	0.03888	0.7227	0.46825	0.08302	0.15345	2.2874e-27	4.9078e-21
WBGene00001518	gar-2	AVA	0.03801	1.01395	0.61111	0.0622	0.14481	6.4923e-26	1.393e-19
WBGene00022810	ZK721.3	AVA	0.03774	0.49402	0.4127	0.09145	0.1334	5.3727e-24	1.1528e-17
WBGene00013859	ZC247.1	AVA	0.03755	1.39192	0.57936	0.06481	0.1208	7.0771e-22	1.5184e-15
WBGene00009629	sprr-2	AVA	0.03746	0.3396	0.29365	0.12758	0.12133	5.7616e-22	1.2362e-15
WBGene00014033	arrd-15	AVA	0.03744	0.37818	0.34127	0.10971	0.12765	4.9849e-23	1.0695e-16
WBGene00000232	avr-14	AVA	0.03642	0.69899	0.52381	0.06954	0.13384	4.5387e-24	9.7381e-18
WBGene00016022	C23H3.9	AVA	0.03642	0.53926	0.42063	0.08658	0.1354	2.4793e-24	5.3196e-18
WBGene00006412	nlg-1	AVA	0.03565	0.38012	0.30159	0.11819	0.11374	1.0898e-20	2.3383e-14
WBGene00001512	gab-1	AVA	0.0352	0.38839	0.30952	0.11373	0.11626	4.1191e-21	8.8377e-15
WBGene00000057	acr-18	AVA	0.03487	0.24855	0.2619	0.13314	0.11915	1.3419e-21	2.879e-15
WBGene00006982	zig-5	AVA	0.03485	0.99883	0.57936	0.06015	0.16889	5.8178e-30	1.2482e-23
WBGene00001137	eat-6	AVA	0.03467	2.3294	0.80952	0.04283	0.1219	4.6261e-22	9.9256e-16
WBGene00012713	bckd-1A	AVA	0.03429	0.49624	0.36508	0.09393	0.12387	2.1574e-22	4.6288e-16
WBGene00018468	cla-1	AVA	0.03306	1.79704	0.74603	0.04432	0.1195	1.1723e-21	2.5152e-15
WBGene00011474	aldo-1	AVA	0.03171	2.05558	0.76191	0.04162	0.11778	2.2788e-21	4.8893e-15
WBGene00004207	ptb-1	AVA	0.03163	0.58051	0.46825	0.06754	0.12973	2.2277e-23	4.7796e-17
WBGene00017893	F28B4.4	AVA	0.03112	0.1055	0.11111	0.28011	0.05374	1.4803e-10	0.00031761
WBGene00008952	F19C6.3	AVA	0.03112	0.31697	0.30159	0.10319	0.10045	1.8862e-18	4.047e-12
WBGene00077681	Y44A6D.7	AVA	0.0307	0.25569	0.29365	0.10453	0.11404	9.7004e-21	2.0813e-14
WBGene00006537	tbb-2	AVA	0.02992	3.14879	0.8254	0.03625	0.09082	7.913e-17	1.6978e-10
WBGene00001616	glr-5	AVA	0.02959	0.72518	0.49206	0.06013	0.11651	3.7271e-21	7.9968e-15
WBGene00001684	gpd-2	AVA	0.02957	1.60638	0.70635	0.04186	0.10475	3.562e-19	7.6424e-13
WBGene00011337	T01G1.2	AVA	0.02911	0.70109	0.52381	0.05558	0.12795	4.4442e-23	9.5354e-17
WBGene00010117	nkb-3	AVA	0.0278	0.66703	0.43651	0.0637	0.08972	1.2151e-16	2.6071e-10
WBGene00006747	unc-7	AVA	0.02777	0.5633	0.42063	0.06602	0.09396	2.3392e-17	5.0189e-11
WBGene00000066	act-4	AVA	0.02771	2.68945	0.73809	0.03754	0.10022	2.0672e-18	4.4353e-12
WBGene00000915	hsp-90	AVA	0.02769	3.4126	0.90476	0.0306	0.0744	4.6759e-14	1.0032e-07
WBGene00020657	lgc-53	AVA	0.02757	0.30096	0.27778	0.09926	0.0924	4.2822e-17	9.1876e-11
WBGene00019324	K02F2.5	AVA	0.02757	3.3453	0.85714	0.03217	0.09059	8.6639e-17	1.8589e-10
WBGene00195073	F02E11.7	AVA	0.02738	0.52869	0.40476	0.06765	0.08422	1.0267e-15	2.2028e-09
WBGene00003166	mec-2	AVA	0.02713	0.64061	0.48413	0.05604	0.1154	5.734e-21	1.2303e-14
WBGene00020045	glb-23	AVA	0.02685	0.39219	0.34127	0.07868	0.09872	3.6933e-18	7.9241e-12
WBGene00015803	C15H9.9	AVA	0.02661	1.1081	0.55556	0.04789	0.09577	1.1608e-17	2.4907e-11
WBGene00000248	ben-1	AVA	0.02659	0.86632	0.55556	0.04786	0.09179	5.4397e-17	1.1671e-10
WBGene00017038	dmsr-4	AVA	0.02636	0.28364	0.23016	0.11452	0.07807	1.1235e-14	2.4106e-08
WBGene00019360	neto-1	AVA	0.02629	0.34842	0.3254	0.0808	0.0876	2.7663e-16	5.9354e-10
WBGene00017837	F26G1.1	AVA	0.02622	0.19958	0.19841	0.13213	0.06866	4.3793e-13	9.396e-07
WBGene00006528	tba-1	AVA	0.02601	2.49685	0.77778	0.03345	0.08507	7.4019e-16	1.5881e-09
WBGene00019200	H14E04.3	AVA	0.0259	0.3101	0.30952	0.08366	0.10151	1.2525e-18	2.6873e-12
WBGene00007296	arrd-25	AVA	0.0259	0.37003	0.34127	0.0759	0.09675	7.9199e-18	1.6993e-11
WBGene00269429	H43I07.4	AVA	0.02586	0.16019	0.15079	0.17147	0.07614	2.381e-14	5.1085e-08
WBGene00002189	kin-1	AVA	0.02566	1.13458	0.62698	0.04093	0.07833	1.0175e-14	2.1831e-08
WBGene00008640	F10B5.3	AVA	0.02538	0.12582	0.15079	0.16831	0.06176	6.4482e-12	1.3835e-05
WBGene00009920	abts-1	AVA	0.02537	0.96956	0.56349	0.04503	0.07994	5.4237e-15	1.1637e-08
WBGene00019870	R04E5.7	AVA	0.02528	0.41356	0.34127	0.07408	0.09858	3.8926e-18	8.3518e-12
WBGene00022086	sprr-3	AVA	0.02522	0.15865	0.16667	0.15129	0.06708	8.1182e-13	1.7418e-06
WBGene00019018	abts-3	AVA	0.0252	0.59066	0.49206	0.05122	0.08916	1.5096e-16	3.2389e-10
WBGene00008018	tbc-8	AVA	0.025	0.53938	0.4127	0.06058	0.09784	5.1874e-18	1.113e-11
WBGene00006529	tba-2	AVA	0.02486	1.63537	0.71429	0.03481	0.05366	1.5269e-10	0.00032761
WBGene00003774	nmr-1	AVA	0.02483	0.14355	0.16667	0.14899	0.09129	6.5965e-17	1.4153e-10
WBGene00017193	F07C3.2	AVA	0.02464	0.85704	0.5	0.04927	0.0677	6.3773e-13	1.3683e-06
WBGene00006064	sto-2	AVA	0.02461	0.29423	0.29365	0.08382	0.08914	1.5214e-16	3.2642e-10
WBGene00003566	ncx-1	AVA	0.02454	0.44004	0.31746	0.07731	0.07862	9.089e-15	1.9501e-08
WBGene00000553	cmk-1	AVA	0.02446	0.57381	0.46032	0.05314	0.08724	3.1812e-16	6.8255e-10
WBGene00000552	cmd-1	AVA	0.02437	2.41186	0.80159	0.03041	0.05488	9.5007e-11	0.00020384
WBGene00001502	ftt-2	AVA	0.02436	3.27192	0.8254	0.02951	0.05788	2.9368e-11	6.3011e-05
WBGene00006780	unc-44	AVA	0.02382	1.71921	0.68254	0.0349	0.06111	8.3075e-12	1.7824e-05
WBGene00001043	dnj-25	AVA	0.02365	0.31281	0.3254	0.07269	0.08833	2.0844e-16	4.4722e-10
WBGene00006570	tig-2	AVA	0.02362	0.32479	0.30952	0.0763	0.08593	5.2935e-16	1.1358e-09
WBGene00020689	npr-12	AVA	0.02352	0.35145	0.28571	0.08231	0.0744	4.6863e-14	1.0055e-07
WBGene00000910	daf-14	AVA	0.02349	0.64678	0.38095	0.06167	0.0681	5.4552e-13	1.1704e-06
WBGene00001594	glc-4	AVA	0.02348	0.39539	0.34127	0.06881	0.08815	2.2304e-16	4.7854e-10
WBGene00011381	npr-25	AVA	0.02322	0.33196	0.26984	0.08606	0.08039	4.565e-15	9.7944e-09
WBGene00008760	F13E9.11	AVA	0.02318	0.62055	0.43651	0.05311	0.08346	1.3837e-15	2.9689e-09
WBGene00018871	F55C12.4	AVA	0.02318	0.52537	0.42063	0.05511	0.09023	9.9652e-17	2.1381e-10
WBGene00018833	ztf-1	AVA	0.02288	0.13657	0.12698	0.1802	0.05323	1.8112e-10	0.00038861
WBGene00010587	sol-2	AVA	0.02278	0.27976	0.29365	0.07758	0.09307	3.3103e-17	7.1024e-11
WBGene00000149	apl-1	AVA	0.02264	1.38695	0.73016	0.03101	0.06523	1.6641e-12	3.5703e-06
WBGene00020557	T19B4.3	AVA	0.02228	0.311	0.31746	0.07018	0.07412	5.228e-14	1.1217e-07
WBGene00004265	qui-1	AVA	0.02227	0.41274	0.34127	0.06525	0.07802	1.1476e-14	2.4624e-08
WBGene00015700	asp-9	AVA	0.02211	0.08137	0.11905	0.18574	0.04899	9.5048e-10	0.0020393
WBGene00010419	atp-1	AVA	0.02209	1.6702	0.61111	0.03614	0.05527	8.1358e-11	0.00017456
WBGene00004924	snt-4	AVA	0.022	1.78869	0.69048	0.03187	0.04695	2.1179e-09	0.0045441
WBGene00009730	myo-6	AVA	0.02192	0.19738	0.18254	0.12006	0.06704	8.2183e-13	1.7633e-06
WBGene00011392	sbt-1	AVA	0.0219	7.4835	0.96825	0.02262	0.0367	1.1984e-07	0.25714
WBGene00013883	npr-13	AVA	0.02168	0.16656	0.19048	0.11383	0.06627	1.1128e-12	2.3877e-06
WBGene00003752	nlp-14	AVA	0.02138	1.18185	0.61905	0.03454	0.15177	4.3901e-27	9.4193e-21
WBGene00003859	oig-1	AVA	0.02136	0.36809	0.33333	0.06408	0.07148	1.4612e-13	3.1352e-07
WBGene00001459	flp-16	AVA	0.0211	1.12781	0.61905	0.03409	0.08697	3.531e-16	7.576e-10
WBGene00004408	rla-0	AVA	0.02107	6.31728	0.89682	0.02349	0.02032	8.1961e-05	1
WBGene00014214	ZK1073.2	AVA	0.02077	0.36731	0.31746	0.06544	0.08408	1.0849e-15	2.3277e-09
WBGene00015264	B0563.7	AVA	0.02065	0.14205	0.14286	0.14452	0.04737	1.7999e-09	0.0038617
WBGene00019009	clec-90	AVA	0.02055	0.16818	0.1746	0.11769	0.07412	5.2226e-14	1.1206e-07
WBGene00044303	hst-3.2	AVA	0.02048	0.18386	0.20635	0.09922	0.05809	2.709e-11	5.8123e-05
WBGene00001648	goa-1	AVA	0.02035	0.87381	0.57936	0.03513	0.05567	6.976e-11	0.00014967
WBGene00011251	glb-22	AVA	0.02024	0.25195	0.24603	0.08228	0.08284	1.7616e-15	3.7796e-09
WBGene00020854	T27C4.1	AVA	0.02009	2.36447	0.81746	0.02457	0.042	1.4815e-08	0.031787
WBGene00001516	gap-2	AVA	0.02008	0.28376	0.2381	0.08432	0.07259	9.4911e-14	2.0364e-07
WBGene00001615	glr-4	AVA	0.01995	0.43307	0.36508	0.05466	0.06613	1.1755e-12	2.5221e-06
WBGene00004364	ric-4	AVA	0.01989	1.1394	0.66667	0.02984	0.0541	1.2887e-10	0.0002765
WBGene00016033	C24A3.2	AVA	0.01987	1.30179	0.54762	0.03628	0.05022	5.8901e-10	0.0012638
WBGene00017671	pgal-1	AVA	0.01986	4.36439	0.92857	0.02139	0.03692	1.0974e-07	0.23545
WBGene00001172	egl-3	AVA	0.01986	2.10732	0.78571	0.02528	0.03953	3.921e-08	0.084127
WBGene00044029	C05D12.7	AVA	0.01985	0.38559	0.3254	0.06099	0.07346	6.7563e-14	1.4496e-07
WBGene00009799	lgc-47	AVA	0.01984	0.43871	0.38889	0.05102	0.0727	9.0639e-14	1.9447e-07
WBGene00008278	npr-10	AVA	0.01978	0.19388	0.21429	0.09231	0.06852	4.6247e-13	9.9225e-07
WBGene00019444	frpr-11	AVA	0.0197	0.16136	0.15079	0.13067	0.03829	6.3818e-08	0.13693
WBGene00010045	F54C9.11	AVA	0.01969	0.45104	0.38889	0.05064	0.0619	6.1179e-12	1.3126e-05
WBGene00008604	F09B9.5	AVA	0.01949	0.28622	0.30952	0.06298	0.09183	5.3544e-17	1.1488e-10
WBGene00016289	lntl-1	AVA	0.01948	0.98883	0.5873	0.03316	0.06162	6.823e-12	1.4639e-05
WBGene00022336	Y82E9BR.3	AVA	0.01936	2.92901	0.79365	0.02439	0.02974	1.8865e-06	1
WBGene00021534	mvk-1	AVA	0.0193	0.61677	0.45238	0.04266	0.07082	1.8864e-13	4.0473e-07
WBGene00008919	vps-36	AVA	0.0192	0.38422	0.3254	0.05901	0.06529	1.6271e-12	3.491e-06
WBGene00001911	his-37	AVA	0.01886	1.53158	0.69841	0.02701	0.03584	1.6798e-07	0.3604
WBGene00000053	acr-14	AVA	0.01886	0.12414	0.16667	0.11316	0.05927	1.7052e-11	3.6585e-05
WBGene00004036	plc-1	AVA	0.01885	0.46074	0.35714	0.05279	0.06144	7.312e-12	1.5688e-05
WBGene00003739	nlp-1	AVA	0.01884	0.78506	0.44444	0.04238	0.07935	6.8307e-15	1.4656e-08
WBGene00015531	C06E4.2	AVA	0.01879	0.40985	0.30952	0.06071	0.05916	1.781e-11	3.8213e-05
WBGene00020506	dop-3	AVA	0.01877	0.27105	0.26984	0.06954	0.05764	3.2276e-11	6.925e-05
WBGene00001189	egl-21	AVA	0.01876	4.86516	0.9127	0.02055	0.02275	3.0838e-05	1
WBGene00001679	gpb-1	AVA	0.01872	0.93015	0.57143	0.03277	0.03759	8.4217e-08	0.18069
WBGene00006756	unc-17	AVA	0.01868	0.54541	0.44444	0.04204	0.06246	4.9183e-12	1.0553e-05
WBGene00012813	Y43F8B.2	AVA	0.01867	1.01491	0.56349	0.03312	0.05943	1.6051e-11	3.4438e-05
WBGene00004951	spc-1	AVA	0.01857	0.93397	0.56349	0.03295	0.04562	3.5643e-09	0.0076473
WBGene00000380	cct-5	AVA	0.01856	0.79504	0.53175	0.03491	0.05303	1.957e-10	0.00041988
WBGene00001196	egl-30	AVA	0.01847	0.99872	0.61905	0.02984	0.04409	6.5103e-09	0.013968
WBGene00021043	pck-1	AVA	0.01842	1.11161	0.55556	0.03315	0.05404	1.3202e-10	0.00028326
WBGene00008438	DH11.5	AVA	0.01838	0.95135	0.5873	0.0313	0.04318	9.3259e-09	0.020009
WBGene00000277	cab-1	AVA	0.01837	4.17936	0.92064	0.01995	0.02357	2.2178e-05	1
WBGene00006809	unc-77	AVA	0.0183	0.42286	0.38095	0.04804	0.05222	2.6875e-10	0.00057662
WBGene00006805	unc-73	AVA	0.01822	0.60964	0.46825	0.03891	0.04841	1.1971e-09	0.0025684
WBGene00006439	ant-1.1	AVA	0.0181	3.80056	0.72222	0.02507	0.02684	5.9952e-06	1
WBGene00004131	tent-5	AVA	0.018	1.91148	0.69841	0.02577	0.03632	1.3893e-07	0.29809
WBGene00003153	mca-3	AVA	0.01787	0.93304	0.55556	0.03216	0.03338	4.4566e-07	0.9562
WBGene00018214	F39H12.3	AVA	0.01774	0.51549	0.40476	0.04382	0.05356	1.5909e-10	0.00034134
WBGene00022144	pghm-1	AVA	0.01771	2.78752	0.84921	0.02086	0.01649	0.00038735	1
WBGene00003519	nac-3	AVA	0.01766	0.59103	0.39682	0.04449	0.05076	4.7603e-10	0.0010214
WBGene00012440	nlp-53	AVA	0.01762	0.47975	0.37302	0.04725	0.06342	3.3769e-12	7.2453e-06
WBGene00009594	cyld-1	AVA	0.01741	0.33265	0.30952	0.05626	0.0582	2.5941e-11	5.5659e-05
WBGene00012853	Y44A6D.2	AVA	0.01738	2.47956	0.80159	0.02168	0.0277	4.2395e-06	1
WBGene00017400	stg-2	AVA	0.01735	0.25836	0.24603	0.0705	0.05145	3.6365e-10	0.00078024
WBGene00004473	rps-4	AVA	0.01732	2.52136	0.72222	0.02399	0.01705	0.0003091	1
WBGene00003902	pab-1	AVA	0.01724	1.58225	0.69048	0.02497	0.02917	2.3654e-06	1
WBGene00006978	zig-1	AVA	0.01719	0.46247	0.35714	0.04815	0.04917	8.8692e-10	0.0019029
WBGene00004470	rps-1	AVA	0.0171	2.7327	0.77778	0.02199	0.01361	0.0012687	1
WBGene00010957	nduo-6	AVA	0.01709	9.63067	0.80952	0.02111	0.00846	0.011068	1
WBGene00003569	ncx-4	AVA	0.01698	0.30517	0.30952	0.05484	0.05742	3.5076e-11	7.5258e-05
WBGene00017350	F10E7.9	AVA	0.01682	0.54455	0.44444	0.03785	0.05191	3.0296e-10	0.00065002
WBGene00016237	C29H12.6	AVA	0.01677	0.37279	0.34127	0.04913	0.05465	1.0384e-10	0.00022279
WBGene00002190	kin-2	AVA	0.01654	0.68547	0.47619	0.03472	0.0394	4.1191e-08	0.088377
WBGene00001169	eef-1A.2	AVA	0.01647	1.53549	0.65079	0.02531	0.01674	0.00035124	1
WBGene00006839	unc-115	AVA	0.01641	0.61559	0.4127	0.03977	0.04288	1.0459e-08	0.02244
WBGene00008583	ugt-65	AVA	0.01637	0.11521	0.09524	0.17189	0.04359	7.9249e-09	0.017003
WBGene00044701	AH9.6	AVA	0.01634	0.51425	0.36508	0.04475	0.04403	6.6811e-09	0.014335
WBGene00006743	unc-3	AVA	0.0163	0.25407	0.2619	0.06223	0.05709	4.0004e-11	8.5831e-05
WBGene00007646	nkb-1	AVA	0.01629	0.4892	0.38095	0.04275	0.04514	4.3133e-09	0.0092544
WBGene00018854	nlf-1	AVA	0.01628	0.36375	0.34127	0.04769	0.05449	1.105e-10	0.00023708
WBGene00001764	gst-16	AVA	0.01616	0.11026	0.12698	0.12727	0.04476	4.9987e-09	0.010725
WBGene00006999	zyx-1	AVA	0.01602	0.61524	0.42063	0.03809	0.05965	1.472e-11	3.1582e-05
WBGene00019875	mca-2	AVA	0.01596	0.30993	0.29365	0.05434	0.05517	8.4782e-11	0.0001819
WBGene00009119	ndk-1	AVA	0.01589	2.62173	0.57143	0.0278	0.02746	4.6747e-06	1
WBGene00002005	hsp-1	AVA	0.01582	1.9006	0.71429	0.02215	0.00568	0.037417	1
WBGene00020489	hot-8	AVA	0.01581	0.21975	0.22222	0.07116	0.05875	2.0885e-11	4.481e-05
WBGene00010962	ctc-3	AVA	0.01578	9.62344	0.76984	0.0205	0.00751	0.016668	1
WBGene00001052	dop-1	AVA	0.01555	0.31915	0.31746	0.04898	0.05635	5.3478e-11	0.00011474
WBGene00018700	lmd-3	AVA	0.01548	0.63386	0.44444	0.03482	0.03593	1.6214e-07	0.34789
WBGene00006808	unc-76	AVA	0.01545	0.61894	0.45238	0.03414	0.03844	6.0171e-08	0.1291
WBGene00000529	clh-2	AVA	0.0151	0.31223	0.24603	0.06139	0.06558	1.4557e-12	3.1234e-06
WBGene00011317	T01C1.4	AVA	0.01504	0.39409	0.3254	0.04623	0.05101	4.3205e-10	0.000927
WBGene00000545	clp-4	AVA	0.01503	0.30009	0.27778	0.05409	0.04891	9.8226e-10	0.0021075
WBGene00010965	ctc-2	AVA	0.0149	6.54286	0.71429	0.02087	0.00726	0.018569	1
WBGene00022635	ZC581.9	AVA	0.01474	0.3581	0.28571	0.0516	0.04503	4.4976e-09	0.0096499
WBGene00001168	eef-1A.1	AVA	0.01468	3.25516	0.73809	0.01989	0.00381	0.088256	1
WBGene00001173	egl-4	AVA	0.01457	0.51089	0.4127	0.0353	0.03566	1.8043e-07	0.38713
WBGene00000554	cnb-1	AVA	0.01455	0.5448	0.44444	0.03275	0.03852	5.8275e-08	0.12503
WBGene00016872	dop-4	AVA	0.01448	0.164	0.19841	0.07298	0.05421	1.2338e-10	0.00026471
WBGene00000229	atp-2	AVA	0.01437	1.23749	0.53968	0.02663	0.0126	0.0019286	1
WBGene00016538	C39F7.1	AVA	0.01432	0.24911	0.23016	0.06224	0.03749	8.7568e-08	0.18788
WBGene00018569	F47F2.1	AVA	0.01429	0.26258	0.22222	0.06431	0.04421	6.2148e-09	0.013334
WBGene00019001	ipgm-1	AVA	0.01428	0.50355	0.39682	0.03599	0.03713	1.0081e-07	0.2163
WBGene00019188	H11E01.3	AVA	0.01424	0.48933	0.36508	0.039	0.04392	6.9716e-09	0.014958
WBGene00012759	sup-1	AVA	0.01422	0.70978	0.46032	0.03088	0.04568	3.4861e-09	0.0074796
WBGene00006811	unc-79	AVA	0.01416	0.43902	0.39682	0.03568	0.0474	1.7768e-09	0.0038123
WBGene00020573	T19D7.5	AVA	0.01416	0.22129	0.24603	0.05757	0.05536	7.8616e-11	0.00016868
WBGene00003150	mbk-2	AVA	0.01411	0.63731	0.46825	0.03012	0.02705	5.5106e-06	1
WBGene00010059	F54E4.3	AVA	0.01401	0.47091	0.36508	0.03839	0.03589	1.6478e-07	0.35354
WBGene00018519	F46H5.3	AVA	0.01397	1.72404	0.57936	0.02411	0.02077	6.8187e-05	1
WBGene00008868	F15G9.5	AVA	0.01392	0.19671	0.16667	0.0835	0.04328	8.959e-09	0.019222
WBGene00020051	mfsd-6	AVA	0.0139	0.53523	0.39682	0.03503	0.02511	1.1936e-05	1
WBGene00022199	pfk-1.1	AVA	0.01386	0.34606	0.34127	0.04062	0.04683	2.217e-09	0.0047568
WBGene00004419	rpl-7A	AVA	0.01373	2.80857	0.62698	0.0219	0.00865	0.010186	1
WBGene00001167	eef-2	AVA	0.01372	1.83858	0.5873	0.02336	0.01022	0.0052217	1
WBGene00001650	gon-1	AVA	0.01356	0.21318	0.19048	0.0712	0.042	1.481e-08	0.031775
WBGene00006833	unc-108	AVA	0.01356	0.82919	0.55556	0.02441	0.02225	3.7654e-05	1
WBGene00009716	F44G4.7	AVA	0.01353	0.15505	0.16667	0.08117	0.04182	1.5927e-08	0.034173
WBGene00020696	pygl-1	AVA	0.01349	0.53487	0.37302	0.03616	0.03848	5.9161e-08	0.12693
WBGene00001915	his-41	AVA	0.01348	1.51632	0.60318	0.02234	0.00544	0.041534	1
WBGene00001558	gdi-1	AVA	0.01347	0.6634	0.50794	0.02652	0.0255	1.0243e-05	1
WBGene00004413	rpl-2	AVA	0.01346	2.60597	0.69841	0.01928	0.00179	0.24275	1
WBGene00003920	par-5	AVA	0.01342	1.3644	0.64286	0.02087	0.00432	0.06941	1
WBGene00006527	tax-6	AVA	0.01341	0.47561	0.38095	0.03521	0.04203	1.4618e-08	0.031364
WBGene00002065	iff-2	AVA	0.0134	1.18974	0.61111	0.02193	0.0104	0.004846	1
WBGene00004415	rpl-4	AVA	0.01336	1.72736	0.61905	0.02158	0.01062	0.0044173	1
WBGene00006803	unc-70	AVA	0.01336	0.58359	0.42063	0.03176	0.02467	1.425e-05	1
WBGene00000064	act-2	AVA	0.01332	0.63182	0.44444	0.02998	0.0284	3.2135e-06	1
WBGene00000441	ceh-18	AVA	0.01327	0.1901	0.20635	0.06432	0.03689	1.1106e-07	0.23829
WBGene00021641	Y47G6A.15	AVA	0.01323	0.11996	0.0873	0.15152	0.03201	7.6547e-07	1
WBGene00001682	gpc-2	AVA	0.01321	1.34352	0.61111	0.02161	0.01486	0.00075629	1
WBGene00004483	rps-14	AVA	0.01307	1.98195	0.69841	0.01871	0.00821	0.012303	1
WBGene00015619	C08G9.1	AVA	0.01304	0.60908	0.43651	0.02987	0.03246	6.3963e-07	1
WBGene00009874	F49C12.4	AVA	0.01301	0.03569	0.03968	0.32779	0.02024	8.4599e-05	1
WBGene00001488	frm-1	AVA	0.01299	0.56875	0.42857	0.03032	0.03084	1.2188e-06	1
WBGene00016957	atic-1	AVA	0.01297	0.32356	0.30159	0.04299	0.06544	1.5354e-12	3.2943e-06
WBGene00010444	magi-1	AVA	0.01293	0.30698	0.27778	0.04654	0.04031	2.882e-08	0.061834
WBGene00010556	rack-1	AVA	0.01291	1.81477	0.65873	0.0196	0.0049	0.053094	1
WBGene00001475	fmi-1	AVA	0.0129	0.50676	0.34921	0.03695	0.02875	2.7924e-06	1
WBGene00004493	rps-24	AVA	0.01285	1.90136	0.64286	0.01999	0.00737	0.017697	1
WBGene00003969	pef-1	AVA	0.01284	0.21278	0.21429	0.05991	0.049	9.4928e-10	0.0020368
WBGene00002150	irk-2	AVA	0.01281	0.11503	0.11905	0.10761	0.03481	2.5309e-07	0.54302
WBGene00003143	max-1	AVA	0.01279	0.34413	0.27778	0.04604	0.04267	1.1362e-08	0.024378
WBGene00002215	klc-2	AVA	0.01275	0.41609	0.36508	0.03493	0.03601	1.5714e-07	0.33715
WBGene00015935	C17H12.10	AVA	0.01271	0.33031	0.29365	0.04329	0.03494	2.4008e-07	0.5151
WBGene00001669	gpa-7	AVA	0.01261	0.30276	0.29365	0.04294	0.03766	8.179e-08	0.17549
WBGene00000378	cct-2	AVA	0.01261	0.42398	0.33333	0.03783	0.03126	1.0322e-06	1
WBGene00008914	F17C11.2	AVA	0.01246	0.91397	0.53968	0.02309	0.07968	6.0136e-15	1.2903e-08
WBGene00004430	rpl-18	AVA	0.01242	2.31264	0.69048	0.018	0.00088	0.4134	1
WBGene00015969	glb-6	AVA	0.01239	0.15	0.15873	0.07806	0.03522	2.1442e-07	0.46004
WBGene00003818	nsf-1	AVA	0.01238	0.38131	0.33333	0.03714	0.02981	1.8322e-06	1
WBGene00018560	F47D12.3	AVA	0.01226	0.3135	0.27778	0.04414	0.04649	2.538e-09	0.0054453
WBGene00004423	rpl-11.2	AVA	0.01225	2.20889	0.65873	0.0186	0.00017	0.72011	1
WBGene00023404	plr-1	AVA	0.01216	0.11966	0.14286	0.08515	0.03563	1.8292e-07	0.39247
WBGene00010960	atp-6	AVA	0.01211	8.70431	0.69841	0.01734	0.0016	0.26836	1
WBGene00000281	cah-3	AVA	0.0121	0.38305	0.36508	0.03314	0.02811	3.6021e-06	1
WBGene00001053	dop-2	AVA	0.01207	0.25419	0.18254	0.06613	0.03637	1.3647e-07	0.2928
WBGene00019900	vdac-1	AVA	0.01206	0.92655	0.46032	0.02619	0.01229	0.0021913	1
WBGene00001753	gst-5	AVA	0.01205	0.43127	0.29365	0.04104	0.03413	3.3065e-07	0.70944
