## Supplemental Table 2 for "Molecular patterns of evolutionary changes throughout the whole nervous system of multiple nematode species" (part 2 of 3)

### Sheet: N2_NeuronsOnly (continued)
gene_id	gene_short_name	cell_group	marker_score	mean_expression	fraction_expressing	specificity	pseudo_R2	marker_test_p_value	marker_test_q_value			Notes
WBGene00016067	clc-7	AVA	0.01204	0.11377	0.15079	0.07984	0.04086	2.3189e-08	0.049753
WBGene00004445	rpl-31	AVA	0.01203	1.73887	0.64286	0.01872	0.00157	0.27361	1
WBGene00004498	rps-29	AVA	0.01202	2.11368	0.65873	0.01824	0.00095	0.39395	1
WBGene00006599	tpa-1	AVA	0.012	0.35063	0.30952	0.03877	0.03376	3.8306e-07	0.82188
WBGene00002178	jnk-1	AVA	0.01196	0.35949	0.3254	0.03675	0.03051	1.3865e-06	1
WBGene00019771	M04F3.5	AVA	0.01196	0.19507	0.1746	0.0685	0.04535	3.9644e-09	0.0085058
WBGene00189961	Y54G2A.57	AVA	0.01193	0.01797	0.01587	0.75176	0.0113	0.0033214	1
WBGene00010959	nduo-1	AVA	0.01192	2.60862	0.57936	0.02057	0.00594	0.033303	1
WBGene00013456	Y67A10A.7	AVA	0.01192	0.2326	0.2381	0.05007	0.03292	5.3321e-07	1
WBGene00018115	F36H9.7	AVA	0.01192	0.26114	0.26984	0.04417	0.03997	3.2937e-08	0.070668
WBGene00004472	rps-3	AVA	0.01187	1.71643	0.62698	0.01894	0.00512	0.047985	1
WBGene00022518	zfh-2	AVA	0.01181	0.28366	0.28571	0.04133	0.0422	1.3714e-08	0.029424
WBGene00016761	tkr-2	AVA	0.0118	0.12246	0.14286	0.08259	0.03751	8.6805e-08	0.18624
WBGene00003404	mpz-1	AVA	0.01178	0.53705	0.42063	0.02799	0.01963	0.00010844	1
WBGene00009722	F45D3.2	AVA	0.01173	0.39706	0.29365	0.03994	0.02538	1.0719e-05	1
WBGene00002176	jip-1	AVA	0.01168	0.34286	0.31746	0.03678	0.03694	1.0874e-07	0.2333
WBGene00044534	H23N18.6	AVA	0.01167	0.07411	0.10318	0.1131	0.03696	1.0779e-07	0.23126
WBGene00015687	chdp-1	AVA	0.01166	0.76043	0.48413	0.02409	0.02509	1.2052e-05	1
WBGene00003747	nlp-9	AVA	0.01164	0.53214	0.40476	0.02875	0.04094	2.251e-08	0.048298
WBGene00001685	gpd-3	AVA	0.01162	0.61206	0.39682	0.02928	0.02693	5.7725e-06	1
WBGene00009715	F44G4.6	AVA	0.01162	0.11844	0.11111	0.1046	0.04485	4.8272e-09	0.010357
WBGene00010958	ndfl-4	AVA	0.01161	3.89667	0.72222	0.01608	0.00135	0.3101	1
WBGene00007799	nrx-1	AVA	0.01157	0.38182	0.34127	0.03391	0.03796	7.2724e-08	0.15604
WBGene00016428	dmsr-7	AVA	0.01151	0.19162	0.21429	0.05372	0.03529	2.0896e-07	0.44835
WBGene00004417	rpl-6	AVA	0.0115	1.75906	0.62698	0.01835	0.00166	0.26041	1
WBGene00009780	F46C5.4	AVA	0.01145	0.24721	0.2619	0.04374	0.04278	1.0899e-08	0.023384
WBGene00004807	skr-1	AVA	0.0114	0.6779	0.45238	0.02519	0.01282	0.0017608	1
WBGene00004431	rpl-19	AVA	0.01131	2.0099	0.63492	0.01781	0.00065	0.48243	1
WBGene00015217	tes-1	AVA	0.01128	0.19303	0.19048	0.0592	0.02359	2.1991e-05	1
WBGene00022748	oaz-1	AVA	0.01128	0.75896	0.53968	0.0209	0.00409	0.077289	1
WBGene00010849	M04B2.7	AVA	0.01124	0.29746	0.23016	0.04882	0.03275	5.7046e-07	1
WBGene00004476	rps-7	AVA	0.01124	1.9346	0.65873	0.01706	0.00202	0.2143	1
WBGene00011059	R06C1.4	AVA	0.01122	1.14544	0.49206	0.0228	0.00675	0.023219	1
WBGene00018187	twf-2	AVA	0.01117	0.50887	0.40476	0.0276	0.02293	2.8608e-05	1
WBGene00022817	upp-1	AVA	0.01113	0.30041	0.26984	0.04124	0.02657	6.6674e-06	1
WBGene00009579	arrd-6	AVA	0.0111	0.21499	0.20635	0.05381	0.03488	2.4585e-07	0.5275
WBGene00004418	rpl-7	AVA	0.01108	1.9186	0.63492	0.01745	0.00013	0.75056	1
WBGene00009888	F49E2.5	AVA	0.01107	0.67345	0.39682	0.0279	0.01909	0.00013456	1
WBGene00004427	rpl-15	AVA	0.01106	1.94593	0.59524	0.01858	0.00029	0.63963	1
WBGene00007116	B0198.3	AVA	0.01103	0.16063	0.15873	0.06949	0.04492	4.7009e-09	0.010086
WBGene00004357	rho-1	AVA	0.01101	0.47056	0.42857	0.02569	0.02066	7.1472e-05	1
WBGene00004478	rps-9	AVA	0.011	2.37341	0.64286	0.01711	0	0.96431	1
WBGene00001909	his-35	AVA	0.01096	0.80403	0.50794	0.02158	0.00511	0.048374	1
WBGene00021350	Y37E3.8	AVA	0.01094	1.86624	0.60318	0.01814	0.00176	0.2463	1
WBGene00017864	pcca-1	AVA	0.0109	0.334	0.2619	0.04163	0.03641	1.3441e-07	0.28838
WBGene00004732	sax-7	AVA	0.01088	0.42656	0.36508	0.0298	0.02057	7.4111e-05	1
WBGene00018517	F46G11.4	AVA	0.01088	0.32485	0.29365	0.03705	0.04003	3.2123e-08	0.068922
WBGene00003478	mtm-6	AVA	0.01087	0.22725	0.2381	0.04567	0.04334	8.7513e-09	0.018776
WBGene00002262	ldh-1	AVA	0.01087	0.6205	0.4127	0.02634	0.01613	0.00045018	1
WBGene00004429	rpl-17	AVA	0.01083	1.93112	0.66667	0.01625	0.00061	0.49446	1
WBGene00004428	rpl-16	AVA	0.01077	1.78922	0.63492	0.01696	0.00166	0.26099	1
WBGene00011884	enol-1	AVA	0.01071	0.88609	0.49206	0.02176	0.01111	0.0035938	1
WBGene00011904	hlb-1	AVA	0.01069	0.22688	0.1746	0.06124	0.03685	1.13e-07	0.24245
WBGene00000403	casy-1	AVA	0.01068	1.06646	0.65079	0.0164	0.0033	0.11257	1
WBGene00013136	tmem-189	AVA	0.01063	0.16808	0.1746	0.06087	0.03847	5.9533e-08	0.12773
WBGene00004486	rps-17	AVA	0.01059	1.37896	0.57936	0.01828	0.00147	0.28892	1
WBGene00007746	C26D10.6	AVA	0.01053	0.27371	0.24603	0.0428	0.03135	9.9426e-07	1
WBGene00004432	rpl-20	AVA	0.01047	1.46058	0.57143	0.01832	0.00182	0.23898	1
WBGene00022500	lfi-1	AVA	0.01046	0.63572	0.44444	0.02353	0.01377	0.0011864	1
WBGene00003678	nhr-88	AVA	0.01046	0.26039	0.25397	0.04119	0.03076	1.2586e-06	1
WBGene00004416	rpl-5	AVA	0.01042	1.9855	0.60318	0.01727	9e-05	0.78912	1
WBGene00019612	gpcp-1	AVA	0.01033	0.22345	0.1746	0.05918	0.02968	1.9271e-06	1
WBGene00004414	rpl-3	AVA	0.0103	1.68651	0.60318	0.01707	5e-05	0.8393	1
WBGene00004435	rpl-23	AVA	0.01027	1.49994	0.54762	0.01876	0.00063	0.48914	1
WBGene00004778	ser-3	AVA	0.01022	0.18841	0.18254	0.05597	0.03537	2.0242e-07	0.43431
WBGene00012019	dkf-2	AVA	0.01022	0.37792	0.31746	0.0322	0.02153	5.0219e-05	1
WBGene00010964	ctc-1	AVA	0.01021	3.06807	0.54762	0.01865	0.00033	0.6144	1
WBGene00004450	rpl-36	AVA	0.01018	1.70451	0.5873	0.01733	0.00083	0.4258	1
WBGene00012124	T28D6.4	AVA	0.01017	0.22743	0.20635	0.0493	0.02948	2.0908e-06	1
WBGene00008262	ril-1	AVA	0.01013	0.66639	0.35714	0.02837	0.01182	0.0026654	1
WBGene00000381	cct-6	AVA	0.01011	0.40876	0.30159	0.03353	0.0221	3.99e-05	1
WBGene00020581	T19D12.6	AVA	0.01011	0.41589	0.37302	0.02711	0.01905	0.00013699	1
WBGene00006725	ubl-1	AVA	0.01009	1.47746	0.52381	0.01926	0	0.9893	1
WBGene00015942	osta-2	AVA	0.01009	0.22124	0.24603	0.04102	0.03124	1.0382e-06	1
WBGene00004421	rpl-10	AVA	0.01004	1.92859	0.62698	0.01601	0.0006	0.4968	1
WBGene00006363	syd-1	AVA	0.01001	0.26841	0.25397	0.03943	0.03918	4.4982e-08	0.096511
WBGene00023068	rpl-41.2	AVA	0.00998	3.31815	0.64286	0.01552	0.00292	0.13543	1
WBGene00022106	lgc-46	AVA	0.00987	0.22687	0.19841	0.04972	0.03322	4.7317e-07	1
WBGene00004499	rps-30	AVA	0.00987	1.38705	0.5873	0.01681	0.00131	0.31707	1
WBGene00001745	gsa-1	AVA	0.00986	0.38244	0.30159	0.03271	0.0201	8.9565e-05	1
WBGene00006975	zfp-1	AVA	0.00983	0.39343	0.29365	0.03349	0.01928	0.0001249	1
WBGene00018376	F43C9.2	AVA	0.00982	0.53587	0.4127	0.02379	0.01862	0.0001633	1
WBGene00000377	cct-1	AVA	0.0098	0.39924	0.30952	0.03165	0.01898	0.00014115	1
WBGene00006640	tsp-14	AVA	0.00978	0.17813	0.16667	0.05869	0.03334	4.519e-07	0.96957
WBGene00003564	ncs-2	AVA	0.00976	0.34732	0.31746	0.03073	0.02256	3.3182e-05	1
WBGene00000280	cah-2	AVA	0.00976	0.24006	0.23016	0.04242	0.03371	3.8993e-07	0.83662
WBGene00001495	F31B12.3	AVA	0.00975	0.15093	0.15873	0.06142	0.03245	6.4346e-07	1
WBGene00004456	rpl-43	AVA	0.00968	1.74652	0.5873	0.01649	6e-05	0.82818	1
WBGene00021897	ser-6	AVA	0.00967	0.13496	0.12698	0.07613	0.02476	1.372e-05	1
WBGene00004410	rla-2	AVA	0.00966	1.26459	0.56349	0.01714	0.00233	0.18239	1
WBGene00004495	rps-26	AVA	0.00966	1.84665	0.54762	0.01764	0	0.95328	1
WBGene00006865	slcf-2	AVA	0.00963	0.10779	0.11111	0.08664	0.03156	9.1671e-07	1
WBGene00004436	rpl-24.1	AVA	0.00959	1.92019	0.66667	0.01438	6e-05	0.83678	1
WBGene00021439	ckr-2	AVA	0.00955	0.16287	0.19048	0.05014	0.03883	5.166e-08	0.11084
WBGene00023520	oig-5	AVA	0.00953	0.21845	0.22222	0.0429	0.04484	4.8428e-09	0.010391
WBGene00004088	ppk-2	AVA	0.00949	0.31767	0.30159	0.03146	0.01688	0.00033175	1
WBGene00004494	rps-25	AVA	0.00941	1.97515	0.55556	0.01695	2e-05	0.90952	1
WBGene00010357	H03A11.2	AVA	0.00931	0.18564	0.1746	0.05333	0.02745	4.6889e-06	1
WBGene00000472	cey-1	AVA	0.00931	0.77516	0.47619	0.01954	0.00121	0.33676	1
WBGene00006702	ubc-3	AVA	0.0093	0.31891	0.30952	0.03003	0.01797	0.00021243	1
WBGene00021362	fmil-1	AVA	0.00926	0.167	0.16667	0.05554	0.02993	1.7517e-06	1
WBGene00004489	rps-20	AVA	0.00923	1.31556	0.53175	0.01735	0.00072	0.45911	1
WBGene00017184	ncam-1	AVA	0.00922	0.22822	0.23016	0.04005	0.02407	1.8114e-05	1
WBGene00000883	cyn-7	AVA	0.00922	1.16392	0.53968	0.01709	0.00035	0.60544	1
WBGene00008819	shw-1	AVA	0.00916	0.3004	0.27778	0.03296	0.02488	1.31e-05	1
WBGene00001340	etr-1	AVA	0.00915	0.20095	0.1746	0.0524	0.02289	2.9149e-05	1
WBGene00006407	lim-9	AVA	0.00914	0.35408	0.30159	0.03029	0.0178	0.00022776	1
WBGene00009812	suca-1	AVA	0.00909	0.29173	0.24603	0.03694	0.02589	8.7542e-06	1
WBGene00020324	T07F12.4	AVA	0.00903	0.27202	0.26984	0.03348	0.02009	8.9949e-05	1
WBGene00008666	F10G8.8	AVA	0.00903	0.16675	0.16667	0.05417	0.03438	2.9977e-07	0.64318
WBGene00001145	eat-16	AVA	0.00902	0.44939	0.38095	0.02367	0.0072	0.019088	1
WBGene00004452	rpl-38	AVA	0.00902	1.98261	0.55556	0.01624	0.00022	0.67928	1
WBGene00014210	ZK1067.4	AVA	0.00901	0.18333	0.19841	0.04541	0.02954	2.0398e-06	1
WBGene00017890	F28B4.1	AVA	0.009	0.04052	0.02381	0.37779	0.01697	0.00031919	1
WBGene00012100	sipa-1	AVA	0.009	0.32833	0.27778	0.0324	0.01674	0.00035097	1
WBGene00004425	rpl-13	AVA	0.00899	1.60516	0.57143	0.01574	4e-05	0.86639	1
WBGene00019322	ahcy-1	AVA	0.00898	0.625	0.30952	0.029	0.01195	0.0025246	1
WBGene00007175	B0395.3	AVA	0.00892	0.15601	0.15079	0.05916	0.02508	1.2097e-05	1
WBGene00008920	eef-1G	AVA	0.00892	1.10521	0.43651	0.02043	0.00157	0.27431	1
WBGene00009949	F53A2.1	AVA	0.00889	0.15851	0.19048	0.04665	0.03168	8.7114e-07	1
WBGene00020712	ckr-1	AVA	0.00889	0.17453	0.18254	0.04872	0.02554	1.0072e-05	1
WBGene00003002	lin-13	AVA	0.00883	0.25301	0.20635	0.04279	0.02117	5.8155e-05	1
WBGene00012513	Y26E6A.2	AVA	0.00883	0.20673	0.20635	0.04279	0.0301	1.6317e-06	1
WBGene00001747	gsp-1	AVA	0.00882	0.3374	0.28571	0.03085	0.01109	0.0036258	1
WBGene00004487	rps-18	AVA	0.00881	1.33715	0.53175	0.01656	0.00026	0.6528	1
WBGene00004433	rpl-21	AVA	0.0088	1.47572	0.56349	0.01562	0	0.98894	1
WBGene00004481	rps-12	AVA	0.00879	1.39341	0.54762	0.01605	0.00025	0.66164	1
WBGene00022675	gbb-2	AVA	0.00878	0.30593	0.25397	0.03456	0.02477	1.3682e-05	1
WBGene00022271	cpx-1	AVA	0.00877	0.49619	0.42857	0.02047	0.00727	0.018516	1
WBGene00008997	lgc-31	AVA	0.00872	0.22036	0.19841	0.04396	0.02167	4.7569e-05	1
WBGene00004412	rpl-1	AVA	0.0087	1.45039	0.59524	0.01461	0.00068	0.47255	1
WBGene00007752	wdfy-3	AVA	0.00867	0.25757	0.24603	0.03525	0.01732	0.00027668	1
WBGene00008865	F15G9.1	AVA	0.00866	0.30219	0.24603	0.03522	0.03359	4.0928e-07	0.87814
WBGene00013962	ZK287.1	AVA	0.00864	0.27117	0.27778	0.03111	0.01932	0.00012293	1
WBGene00018837	F54G2.1	AVA	0.00861	0.47077	0.35714	0.02411	0.01419	0.00099692	1
WBGene00006728	ubq-2	AVA	0.00859	1.18983	0.51587	0.01665	0	0.95204	1
WBGene00044698	K09F5.6	AVA	0.00859	0.19489	0.18254	0.04704	0.02413	1.7694e-05	1
WBGene00004488	rps-19	AVA	0.00859	1.35467	0.53968	0.01592	0.00048	0.54693	1
WBGene00004749	sdn-1	AVA	0.00855	0.19856	0.19048	0.0449	0.02289	2.9094e-05	1
WBGene00018710	F52G3.1	AVA	0.00854	0.35434	0.29365	0.02908	0.01428	0.00096142	1
WBGene00014140	ZK899.1	AVA	0.00853	0.11451	0.11905	0.07168	0.03351	4.2196e-07	0.90535
WBGene00020887	hic-1	AVA	0.00852	0.10007	0.11905	0.07154	0.03409	3.3593e-07	0.72076
WBGene00017741	F23C8.13	AVA	0.00849	0.1907	0.21429	0.03962	0.02343	2.3399e-05	1
WBGene00019352	K03A1.4	AVA	0.00847	0.16727	0.18254	0.04642	0.03799	7.1886e-08	0.15424
WBGene00001978	hmp-1	AVA	0.00847	0.1723	0.18254	0.04642	0.02565	9.6264e-06	1
WBGene00004444	rpl-30	AVA	0.00846	1.1531	0.43651	0.01937	0.00236	0.17973	1
WBGene00013317	Y57G11C.22	AVA	0.0084	0.3496	0.27778	0.03025	0.01472	0.00080383	1
WBGene00018215	igcm-1	AVA	0.00839	0.1238	0.11905	0.07049	0.025	1.246e-05	1
WBGene00006788	unc-53	AVA	0.00839	0.26736	0.2381	0.03524	0.02277	3.049e-05	1
WBGene00012948	dhhc-2	AVA	0.00838	0.15443	0.14286	0.05864	0.02308	2.6992e-05	1
WBGene00006831	unc-104	AVA	0.00835	0.5225	0.37302	0.02238	0.00581	0.035276	1
WBGene00003915	pan-1	AVA	0.00833	0.54408	0.35714	0.02333	0.00654	0.025512	1
WBGene00004477	rps-8	AVA	0.00831	1.59712	0.54762	0.01517	0.0003	0.63047	1
WBGene00003111	mab-20	AVA	0.00829	0.20611	0.24603	0.0337	0.01592	0.00049056	1
WBGene00004267	rab-3	AVA	0.00828	0.41581	0.34921	0.02372	0.00568	0.03733	1
WBGene00004446	rpl-32	AVA	0.00828	1.90857	0.61111	0.01354	0.00132	0.31594	1
WBGene00013597	gpi-1	AVA	0.00826	0.25881	0.25397	0.03253	0.02278	3.0462e-05	1
WBGene00008214	gem-1	AVA	0.00825	0.13948	0.13492	0.06118	0.02468	1.4171e-05	1
WBGene00000879	cyn-3	AVA	0.00822	0.64767	0.42063	0.01955	0.00687	0.022013	1
WBGene00004893	sms-2	AVA	0.0082	0.13485	0.15079	0.0544	0.02323	2.5397e-05	1
WBGene00015115	B0286.1	AVA	0.0082	0.21871	0.20635	0.03972	0.02745	4.6952e-06	1
WBGene00004496	rps-27	AVA	0.00818	1.99193	0.63492	0.01289	0.00041	0.5743	1
WBGene00004492	rps-23	AVA	0.00816	1.52333	0.54762	0.01491	0.00042	0.57377	1
WBGene00003966	pdl-1	AVA	0.00816	0.28808	0.26984	0.03025	0.01559	0.00056064	1
WBGene00000379	cct-4	AVA	0.00816	0.36376	0.28571	0.02857	0.01415	0.0010132	1
WBGene00004471	rps-2	AVA	0.00815	1.1015	0.46032	0.0177	9e-05	0.79211	1
WBGene00001946	his-72	AVA	0.00814	0.75006	0.46032	0.01768	0.00304	0.12789	1
WBGene00000534	cpi-2	AVA	0.00812	0.39912	0.31746	0.02558	0.01317	0.001519	1
WBGene00004147	larp-5	AVA	0.00811	0.24127	0.21429	0.03784	0.01316	0.0015274	1
WBGene00004751	sea-2	AVA	0.00811	0.28544	0.2381	0.03406	0.01358	0.001286	1
WBGene00000802	crt-1	AVA	0.0081	0.87304	0.46032	0.0176	0.00036	0.60107	1
WBGene00020114	pde-4	AVA	0.00808	0.42907	0.33333	0.02425	0.00733	0.017993	1
WBGene00006802	unc-69	AVA	0.00806	0.37257	0.3254	0.02478	0.0072	0.019045	1
WBGene00008505	F01G4.6	AVA	0.00804	0.60934	0.38095	0.0211	0.00765	0.015691	1
WBGene00010192	F57B7.2	AVA	0.00803	0.24516	0.24603	0.03264	0.01971	0.00010481	1
WBGene00006594	tom-1	AVA	0.00802	0.30392	0.25397	0.03157	0.00968	0.0065556	1
WBGene00001116	dyc-1	AVA	0.00801	0.18994	0.19048	0.04204	0.02139	5.3269e-05	1
WBGene00000936	dbl-1	AVA	0.00801	0.16296	0.10318	0.07761	0.02832	3.3151e-06	1
WBGene00011383	T02E9.5	AVA	0.008	0.57602	0.40476	0.01977	0.00231	0.18404	1
WBGene00235291	C01G5.25	AVA	0.00799	0.33525	0.29365	0.02721	0.01596	0.00048229	1
WBGene00006741	unc-1	AVA	0.00799	0.34748	0.34127	0.02342	0.01087	0.00397	1
WBGene00004484	rps-15	AVA	0.00799	1.35452	0.53968	0.0148	0.00027	0.65126	1
WBGene00019180	H10D18.5	AVA	0.00799	0.30561	0.2619	0.0305	0.01884	0.00014947	1
WBGene00012193	vps-25	AVA	0.00798	0.34916	0.31746	0.02514	0.01113	0.0035605	1
WBGene00018791	F54C1.6	AVA	0.00795	0.0587	0.06349	0.12516	0.02436	1.6107e-05	1
WBGene00006437	mrck-1	AVA	0.00795	0.21832	0.20635	0.03854	0.02145	5.1953e-05	1
WBGene00017879	acd-4	AVA	0.00794	0.00608	0.00794	1	0.00564	0.038025	1
WBGene00007672	fbxa-136	AVA	0.00794	0.00598	0.00794	1	0.00564	0.038025	1
WBGene00022836	ZK973.11	AVA	0.0079	0.21942	0.23016	0.03432	0.01593	0.00048801	1
WBGene00017795	F25F8.1	AVA	0.0079	0.09866	0.12698	0.06226	0.03501	2.3351e-07	0.50102
WBGene00022235	sqd-1	AVA	0.00789	0.454	0.29365	0.02687	0.01108	0.0036436	1
WBGene00015494	C05E11.3	AVA	0.00788	0.15587	0.19841	0.03969	0.03576	1.7362e-07	0.37252
WBGene00008852	ubql-1	AVA	0.00787	0.29024	0.24603	0.03199	0.01569	0.0005376	1
WBGene00004424	rpl-12	AVA	0.00785	1.54285	0.43651	0.01799	0.00186	0.23379	1
WBGene00003162	mdh-2	AVA	0.00784	0.38087	0.30159	0.026	0.01056	0.0045252	1
WBGene00006868	vab-1	AVA	0.00784	0.2558	0.23016	0.03406	0.01888	0.00014662	1
WBGene00022284	glb-33	AVA	0.00783	0.20806	0.21429	0.03653	0.02844	3.1644e-06	1
WBGene00016539	madd-2	AVA	0.00782	0.19236	0.15079	0.05185	0.02484	1.3313e-05	1
WBGene00022410	Y97E10C.1	AVA	0.00781	0.43359	0.37302	0.02095	0.00965	0.006646	1
WBGene00011709	T11F9.1	AVA	0.00781	0.07532	0.11111	0.0703	0.02609	8.0772e-06	1
WBGene00002179	jph-1	AVA	0.0078	0.25976	0.22222	0.03508	0.02196	4.2368e-05	1
WBGene00007583	C14B4.2	AVA	0.00779	0.11142	0.09524	0.08182	0.02366	2.1332e-05	1
WBGene00007635	npr-4	AVA	0.00778	0.14735	0.16667	0.04669	0.02315	2.6178e-05	1
WBGene00004134	myrf-1	AVA	0.00776	0.51477	0.35714	0.02173	0.00277	0.14586	1
WBGene00020887	hic-1	AVB	0.13723	1.08236	0.30723	0.44666	0.18487	5.8838e-39	1.2624e-32
WBGene00017659	F21C10.10	AVB	0.10567	0.95261	0.3012	0.35084	0.18983	5.8268e-40	1.2502e-33
WBGene00018488	acs-1	AVB	0.09375	1.7016	0.45181	0.20749	0.23597	2.6837e-49	5.7581e-43
WBGene00020317	pdf-1	AVB	0.06893	26.8922	0.76506	0.09009	0.27712	1.2385e-57	2.6573e-51
WBGene00013882	msa-1	AVB	0.06471	8.36684	0.62651	0.10328	0.17304	1.4496e-36	3.1103e-30
WBGene00001986	hot-1	AVB	0.05606	1.20403	0.40361	0.1389	0.16045	5.0913e-34	1.0924e-27
WBGene00001990	hot-5	AVB	0.0512	1.00522	0.37349	0.13708	0.15145	3.3684e-32	7.227e-26
WBGene00175034	F54B3.4	AVB	0.05009	0.65173	0.27711	0.18076	0.12617	4.3546e-27	9.3432e-21
WBGene00003759	nlp-21	AVB	0.04797	6.67941	0.71687	0.06691	0.19591	3.4367e-41	7.3736e-35
WBGene00000936	dbl-1	AVB	0.04376	0.50687	0.23494	0.18626	0.11941	1.0113e-25	2.1697e-19
WBGene00000452	ceh-31	AVB	0.04369	0.87227	0.31325	0.13945	0.13134	3.9229e-28	8.4169e-22
WBGene00001452	flp-9	AVB	0.04077	9.75364	0.63253	0.06445	0.12858	1.4123e-27	3.0301e-21
WBGene00001461	flp-18	AVB	0.03958	3.10437	0.62651	0.06318	0.20617	2.8854e-43	6.1907e-37
WBGene00019488	K07D4.9	AVB	0.03913	3.01455	0.50602	0.07733	0.12582	5.1149e-27	1.0974e-20
WBGene00009315	F32B4.5	AVB	0.0356	1.65803	0.46386	0.07674	0.11305	1.9609e-24	4.2072e-18
WBGene00006679	twk-26	AVB	0.03129	0.26005	0.16868	0.18549	0.06908	1.5852e-15	3.4011e-09
WBGene00009202	aptf-4	AVB	0.02806	0.10029	0.07229	0.38818	0.05067	8.8024e-12	1.8886e-05
WBGene00017976	F32B5.2	AVB	0.02793	0.52428	0.25904	0.10781	0.10543	6.8072e-23	1.4605e-16
WBGene00011551	T06G6.12	AVB	0.0278	0.37567	0.19277	0.14423	0.0806	7.2791e-18	1.5618e-11
WBGene00004131	tent-5	AVB	0.0271	3.40248	0.65663	0.04127	0.06737	3.5207e-15	7.5538e-09
WBGene00011381	npr-25	AVB	0.0258	0.45391	0.23494	0.1098	0.07982	1.0469e-17	2.2462e-11
WBGene00020929	W02C12.2	AVB	0.02562	1.70035	0.43976	0.05825	0.05754	3.5092e-13	7.5293e-07
WBGene00004408	rla-0	AVB	0.02348	7.02498	0.91566	0.02564	0.03542	1.1664e-08	0.025027
WBGene00006439	ant-1.1	AVB	0.0227	4.62122	0.77108	0.02944	0.05127	6.6393e-12	1.4245e-05
WBGene00002989	lim-7	AVB	0.02248	0.57628	0.28916	0.07774	0.08195	3.8823e-18	8.3297e-12
WBGene00012763	atln-2	AVB	0.02099	0.39592	0.21687	0.09677	0.06229	3.7991e-14	8.1511e-08
WBGene00012813	Y43F8B.2	AVB	0.02066	1.53554	0.44578	0.04634	0.05044	9.8207e-12	2.1071e-05
WBGene00023068	rpl-41.2	AVB	0.0205	6.05229	0.8012	0.02559	0.01851	3.7437e-05	1
WBGene00009119	ndk-1	AVB	0.02042	3.1827	0.62651	0.03259	0.05344	2.4045e-12	5.1591e-06
WBGene00000066	act-4	AVB	0.02038	2.55264	0.56626	0.03598	0.05344	2.3978e-12	5.1446e-06
WBGene00021350	Y37E3.8	AVB	0.02003	3.31308	0.68675	0.02917	0.03018	1.3962e-07	0.29957
WBGene00004478	rps-9	AVB	0.01992	4.2157	0.72289	0.02755	0.01637	0.0001055	1
WBGene00004493	rps-24	AVB	0.01982	2.90317	0.6988	0.02836	0.03234	5.002e-08	0.10732
WBGene00004476	rps-7	AVB	0.01974	3.34324	0.73494	0.02686	0.02803	3.8822e-07	0.83295
WBGene00043050	oig-4	AVB	0.01918	0.20653	0.14458	0.13267	0.05361	2.2219e-12	4.7672e-06
WBGene00004492	rps-23	AVB	0.01904	3.18047	0.69277	0.02749	0.02482	1.7923e-06	1
WBGene00004469	rps-0	AVB	0.01873	2.91088	0.68675	0.02728	0.01851	3.7439e-05	1
WBGene00022336	Y82E9BR.3	AVB	0.0187	3.42144	0.6747	0.02772	0.01336	0.00046079	1
WBGene00004416	rpl-5	AVB	0.01864	3.3182	0.70482	0.02645	0.01835	4.0276e-05	1
WBGene00006746	unc-6	AVB	0.0186	0.61917	0.25301	0.07351	0.05885	1.8981e-13	4.0725e-07
WBGene00004473	rps-4	AVB	0.01833	2.87032	0.68675	0.02669	0.01846	3.8271e-05	1
WBGene00012759	sup-1	AVB	0.0183	1.25377	0.37349	0.049	0.04995	1.2342e-11	2.648e-05
WBGene00004424	rpl-12	AVB	0.01826	3.12658	0.56626	0.03224	0.03335	3.1036e-08	0.06659
WBGene00004446	rpl-32	AVB	0.01818	4.17713	0.6988	0.02602	0.01189	0.00095042	1
WBGene00004481	rps-12	AVB	0.01815	2.6521	0.66265	0.02738	0.02776	4.4189e-07	0.94811
WBGene00004419	rpl-7A	AVB	0.01813	3.67787	0.66265	0.02737	0.02094	1.1562e-05	1
WBGene00004494	rps-25	AVB	0.01812	3.44098	0.6747	0.02686	0.02139	9.3066e-06	1
WBGene00004421	rpl-10	AVB	0.01807	3.39778	0.70482	0.02564	0.00948	0.0031706	1
WBGene00004450	rpl-36	AVB	0.01802	3.07124	0.63855	0.02823	0.02079	1.2407e-05	1
WBGene00004431	rpl-19	AVB	0.01784	3.16727	0.68675	0.02598	0.01425	0.00029667	1
WBGene00004480	rps-11	AVB	0.01776	2.90964	0.6747	0.02633	0.01536	0.00017279	1
WBGene00004454	rpl-36.A	AVB	0.01762	2.71632	0.60241	0.02926	0.02094	1.1536e-05	1
WBGene00011849	T19H5.4	AVB	0.01761	0.72969	0.30723	0.05732	0.05325	2.6202e-12	5.6217e-06
WBGene00004477	rps-8	AVB	0.01745	3.31783	0.62651	0.02785	0.01291	0.00057545	1
WBGene00004412	rpl-1	AVB	0.01744	2.94242	0.66265	0.02633	0.02234	5.884e-06	1
WBGene00004448	rpl-34	AVB	0.01731	3.56646	0.68072	0.02542	0.01566	0.00014912	1
WBGene00004472	rps-3	AVB	0.01717	2.68246	0.62651	0.02741	0.01703	7.6437e-05	1
WBGene00004483	rps-14	AVB	0.01717	3.0706	0.63855	0.0269	0.01252	0.00069703	1
WBGene00004488	rps-19	AVB	0.01711	2.47963	0.6506	0.0263	0.01349	0.0004312	1
WBGene00004426	rpl-14	AVB	0.0171	3.40166	0.72289	0.02365	0.0164	0.00010394	1
WBGene00004423	rpl-11.2	AVB	0.01697	3.21224	0.66868	0.02538	0.00577	0.021321	1
WBGene00010556	rack-1	AVB	0.01687	2.51694	0.65663	0.0257	0.01341	0.00044974	1
WBGene00003558	nca-2	AVB	0.01687	0.35717	0.21084	0.08	0.05455	1.4261e-12	3.0599e-06
WBGene00004433	rpl-21	AVB	0.01684	2.90464	0.61446	0.02741	0.01133	0.0012543	1
WBGene00003175	mec-12	AVB	0.01683	2.66505	0.61446	0.02739	0.03545	1.1492e-08	0.024656
WBGene00004484	rps-15	AVB	0.01681	2.58832	0.66265	0.02537	0.01526	0.00018127	1
WBGene00004413	rpl-2	AVB	0.01666	3.19778	0.72892	0.02285	0.00711	0.010615	1
WBGene00004470	rps-1	AVB	0.01653	2.98482	0.6988	0.02365	0.00658	0.013938	1
WBGene00008610	F09C3.2	AVB	0.01641	0.78569	0.33132	0.04954	0.05221	4.2675e-12	9.1563e-06
WBGene00004428	rpl-16	AVB	0.01639	2.81679	0.66265	0.02474	0.01247	0.0007139	1
WBGene00004474	rps-5	AVB	0.01638	2.88133	0.61446	0.02666	0.0155	0.00016095	1
WBGene00018089	F36D4.4	AVB	0.01627	0.24611	0.1747	0.09313	0.04784	3.3268e-11	7.1379e-05
WBGene00001168	eef-1A.1	AVB	0.01616	3.82254	0.71084	0.02273	0.0048	0.035775	1
WBGene00004429	rpl-17	AVB	0.01601	3.04286	0.6747	0.02373	0.00987	0.0026024	1
WBGene00004449	rpl-35	AVB	0.01591	2.46903	0.59639	0.02668	0.01168	0.0010536	1
WBGene00004479	rps-10	AVB	0.01589	2.65755	0.60843	0.02612	0.0106	0.0018104	1
WBGene00004436	rpl-24.1	AVB	0.01588	3.58255	0.65663	0.02419	0.00419	0.049754	1
WBGene00003685	nhr-95	AVB	0.01575	0.31257	0.18675	0.08436	0.04237	4.3777e-10	0.00093926
WBGene00022063	nlp-81	AVB	0.01561	0.50564	0.23494	0.06645	0.06149	5.522e-14	1.1848e-07
WBGene00004427	rpl-15	AVB	0.01557	2.69986	0.63855	0.02438	0.00884	0.0043922	1
WBGene00004435	rpl-23	AVB	0.01554	2.34491	0.57229	0.02715	0.00951	0.0031306	1
WBGene00004410	rla-2	AVB	0.01547	2.18974	0.57229	0.02702	0.01305	0.00053737	1
WBGene00004447	rpl-33	AVB	0.01536	2.24358	0.56626	0.02713	0.0119	0.00094583	1
WBGene00008920	eef-1G	AVB	0.01527	1.94169	0.46988	0.03251	0.01336	0.00045991	1
WBGene00012853	Y44A6D.2	AVB	0.01527	2.85649	0.62651	0.02438	0.00742	0.0090437	1
WBGene00004417	rpl-6	AVB	0.0152	2.55216	0.60843	0.02499	0.00635	0.015717	1
WBGene00004456	rpl-43	AVB	0.01512	2.89373	0.60241	0.02509	0.00521	0.02871	1
WBGene00000883	cyn-7	AVB	0.0151	1.89098	0.59036	0.02558	0.01211	0.00085375	1
WBGene00004482	rps-13	AVB	0.01509	2.04555	0.56626	0.02666	0.02179	7.6885e-06	1
WBGene00004495	rps-26	AVB	0.01489	2.64276	0.62651	0.02376	0.00802	0.006669	1
WBGene00004418	rpl-7	AVB	0.01486	2.98341	0.59036	0.02517	0.00244	0.13456	1
WBGene00006537	tbb-2	AVB	0.01479	1.95692	0.60241	0.02454	0.00818	0.0061422	1
WBGene00006725	ubl-1	AVB	0.01477	2.18586	0.55422	0.02664	0.00517	0.029406	1
WBGene00004420	rpl-9	AVB	0.01477	2.32481	0.59639	0.02477	0.01397	0.00034149	1
WBGene00004489	rps-20	AVB	0.01468	2.13306	0.56626	0.02592	0.01019	0.0022183	1
WBGene00004430	rpl-18	AVB	0.01466	2.96411	0.66265	0.02212	0.00301	0.096211	1
WBGene00004487	rps-18	AVB	0.01463	2.28261	0.56626	0.02583	0.00921	0.0036276	1
WBGene00007353	txt-13	AVB	0.01453	0.48489	0.27108	0.05361	0.04877	2.1563e-11	4.6266e-05
WBGene00000054	acr-15	AVB	0.01449	0.27237	0.1747	0.08293	0.04367	2.3658e-10	0.0005076
WBGene00004440	rpl-26	AVB	0.01449	2.56782	0.57229	0.02532	0.01252	0.00069612	1
WBGene00004490	rps-21	AVB	0.01442	3.16278	0.62048	0.02324	0.01603	0.00012455	1
WBGene00004434	rpl-22	AVB	0.01437	2.34399	0.58434	0.02459	0.00448	0.042602	1
WBGene00010419	atp-1	AVB	0.01419	1.29984	0.48193	0.02945	0.02442	2.1797e-06	1
WBGene00001650	gon-1	AVB	0.01405	0.31687	0.14458	0.09717	0.03492	1.4767e-08	0.031684
WBGene00004452	rpl-38	AVB	0.01404	2.95263	0.62048	0.02264	0.00438	0.044837	1
WBGene00006529	tba-2	AVB	0.01403	1.25651	0.5	0.02805	0.00853	0.0051188	1
WBGene00004414	rpl-3	AVB	0.01401	2.47511	0.59639	0.02349	0.00251	0.12926	1
WBGene00015671	C10B5.3	AVB	0.01393	0.23088	0.1506	0.09247	0.05095	7.7238e-12	1.6572e-05
WBGene00016493	C37A2.7	AVB	0.01389	2.13124	0.53614	0.02591	0.00826	0.0058805	1
WBGene00010045	F54C9.11	AVB	0.0138	0.49511	0.25301	0.05456	0.03272	4.1778e-08	0.089638
WBGene00004498	rps-29	AVB	0.01374	2.57924	0.63855	0.02152	0.005	0.03213	1
WBGene00004471	rps-2	AVB	0.01367	1.80761	0.51205	0.0267	0.00833	0.0056749	1
WBGene00004496	rps-27	AVB	0.01367	3.6511	0.63855	0.02141	0.00303	0.095375	1
WBGene00011437	smoc-1	AVB	0.01363	0.11286	0.09639	0.14143	0.04778	3.4215e-11	7.3411e-05
WBGene00004491	rps-22	AVB	0.0136	2.37775	0.53012	0.02566	0.02161	8.3576e-06	1
WBGene00004445	rpl-31	AVB	0.01354	2.33541	0.56626	0.02391	0.00085	0.37799	1
WBGene00004415	rpl-4	AVB	0.01343	2.01306	0.54819	0.0245	0.00728	0.0097033	1
WBGene00010958	ndfl-4	AVB	0.01337	5.17023	0.65663	0.02036	0.00033	0.58398	1
WBGene00004409	rla-1	AVB	0.01334	1.82493	0.51807	0.02575	0.0064	0.015326	1
WBGene00001502	ftt-2	AVB	0.01325	2.34785	0.59036	0.02245	0.00179	0.20013	1
WBGene00004453	rpl-39	AVB	0.01322	2.88592	0.57831	0.02286	0.00147	0.24542	1
WBGene00004499	rps-30	AVB	0.0132	2.196	0.53614	0.02462	0.00329	0.082121	1
WBGene00011059	R06C1.4	AVB	0.01319	1.45089	0.4759	0.02771	0.01363	0.00040221	1
WBGene00004425	rpl-13	AVB	0.01305	2.41333	0.59036	0.02211	0.00284	0.10615	1
WBGene00006728	ubq-2	AVB	0.01288	1.79994	0.54819	0.02349	0.00441	0.044111	1
WBGene00016842	npr-35	AVB	0.01275	0.14004	0.10843	0.11755	0.03283	3.9633e-08	0.085036
WBGene00000229	atp-2	AVB	0.01262	1.31132	0.45181	0.02793	0.0059	0.019904	1
WBGene00004451	rpl-37	AVB	0.01256	4.8046	0.55422	0.02265	0.0083	0.0057666	1
WBGene00016033	C24A3.2	AVB	0.01249	1.05225	0.40964	0.0305	0.01646	0.00010087	1
WBGene00004442	rpl-28	AVB	0.01232	1.21262	0.43976	0.02802	0.01025	0.0021558	1
WBGene00020861	T27E4.1	AVB	0.01226	0.24447	0.16265	0.07539	0.04176	5.8289e-10	0.0012506
WBGene00010888	dlc-2	AVB	0.01223	0.24811	0.16868	0.07253	0.03126	8.3608e-08	0.17939
WBGene00002005	hsp-1	AVB	0.01218	1.88344	0.55422	0.02199	0.00014	0.72492	1
WBGene00022042	icd-2	AVB	0.01216	1.00379	0.39157	0.03105	0.01397	0.00034073	1
WBGene00010962	ctc-3	AVB	0.01202	9.31368	0.60241	0.01995	0.00043	0.52823	1
WBGene00004486	rps-17	AVB	0.01198	1.83004	0.51807	0.02312	0.0015	0.24021	1
WBGene00011474	aldo-1	AVB	0.01195	1.17921	0.45181	0.02644	0.00907	0.0039047	1
WBGene00000481	cha-1	AVB	0.01184	0.37217	0.1988	0.05958	0.03047	1.2185e-07	0.26143
WBGene00015803	C15H9.9	AVB	0.01184	0.73893	0.34337	0.03449	0.02357	3.2655e-06	1
WBGene00014101	gopc-1	AVB	0.01183	0.51985	0.28313	0.04179	0.03843	2.809e-09	0.0060268
WBGene00002017	hsp-16.11	AVB	0.01178	0.95699	0.3253	0.03623	0.02291	4.478e-06	1
WBGene00006528	tba-1	AVB	0.01154	1.44139	0.54217	0.02128	0.01001	0.0024273	1
WBGene00004485	rps-16	AVB	0.01146	1.25126	0.42771	0.02681	0.00812	0.0063374	1
WBGene00002065	iff-2	AVB	0.01143	1.39258	0.45783	0.02498	0.00178	0.20134	1
WBGene00003902	pab-1	AVB	0.01137	1.45531	0.48795	0.0233	0.0032	0.086483	1
WBGene00004497	rps-28	AVB	0.01129	1.97303	0.49398	0.02286	0.00259	0.12344	1
WBGene00004475	rps-6	AVB	0.01125	1.42178	0.45181	0.02491	0.00429	0.04721	1
WBGene00000055	acr-16	AVB	0.01116	0.1797	0.12048	0.09267	0.0337	2.6238e-08	0.056296
WBGene00004432	rpl-20	AVB	0.01114	1.72213	0.53012	0.02101	0.00189	0.18759	1
WBGene00006780	unc-44	AVB	0.0111	1.17759	0.43373	0.02559	0.00473	0.037243	1
WBGene00001169	eef-1A.2	AVB	0.0111	1.43428	0.46386	0.02392	0.00073	0.41169	1
WBGene00000834	cua-1	AVB	0.01096	0.26492	0.15663	0.06996	0.02918	2.2468e-07	0.48207
WBGene00013934	ZK131.11	AVB	0.01089	0.41604	0.21687	0.0502	0.02437	2.2291e-06	1
WBGene00010957	nduo-6	AVB	0.01088	8.17887	0.59036	0.01843	0.00224	0.15156	1
WBGene00016957	atic-1	AVB	0.01088	0.4723	0.18675	0.05824	0.03753	4.293e-09	0.0092109
WBGene00017193	F07C3.2	AVB	0.01086	0.61256	0.28916	0.03756	0.01111	0.0014021	1
WBGene00007385	atp-5	AVB	0.01082	0.82118	0.33735	0.03207	0.01577	0.00014163	1
WBGene00009917	glb-18	AVB	0.0108	0.65449	0.28313	0.03815	0.01827	4.1986e-05	1
WBGene00001400	fax-1	AVB	0.01075	0.16051	0.11446	0.09395	0.04258	3.9683e-10	0.00085142
WBGene00002265	lec-2	AVB	0.01066	0.54098	0.27711	0.03848	0.02629	8.8861e-07	1
WBGene00002189	kin-1	AVB	0.01063	0.77235	0.35542	0.02992	0.0084	0.0054873	1
WBGene00019900	vdac-1	AVB	0.01061	0.98413	0.38554	0.02753	0.00612	0.017804	1
WBGene00018519	F46H5.3	AVB	0.01057	1.66174	0.45181	0.02339	0.00529	0.027492	1
WBGene00006778	unc-42	AVB	0.01053	0.36267	0.1988	0.05299	0.04088	8.8283e-10	0.0018942
WBGene00012128	nra-1	AVB	0.01044	0.56653	0.25301	0.04126	0.04071	9.5786e-10	0.0020551
WBGene00006959	xbp-1	AVB	0.01042	1.22558	0.40361	0.02582	0.00514	0.029791	1
WBGene00018187	twf-2	AVB	0.0104	0.66916	0.3012	0.03454	0.01561	0.00015273	1
WBGene00002045	icd-1	AVB	0.01037	0.98406	0.35542	0.02918	0.00602	0.018738	1
WBGene00001684	gpd-2	AVB	0.01036	0.93336	0.38554	0.02687	0.00611	0.017863	1
WBGene00021043	pck-1	AVB	0.01031	0.83923	0.39157	0.02633	0.01409	0.0003218	1
WBGene00016428	dmsr-7	AVB	0.01031	0.24742	0.15663	0.06585	0.02885	2.6229e-07	0.56277
WBGene00000915	hsp-90	AVB	0.01031	1.89374	0.54819	0.01881	0.00128	0.27919	1
WBGene00011392	sbt-1	AVB	0.01012	3.9408	0.76506	0.01323	0.00871	0.0046801	1
WBGene00001427	fkb-2	AVB	0.01009	0.85527	0.38554	0.02618	0.00554	0.0241	1
WBGene00010960	atp-6	AVB	0.00998	9.86827	0.51807	0.01926	0.00315	0.088957	1
WBGene00000281	cah-3	AVB	0.00989	0.43097	0.27108	0.03648	0.01705	7.5727e-05	1
WBGene00000552	cmd-1	AVB	0.00965	1.39108	0.5	0.0193	0.00041	0.53821	1
WBGene00010965	ctc-2	AVB	0.00964	5.86332	0.50602	0.01905	0.00156	0.23214	1
WBGene00002977	lev-10	AVB	0.00962	0.3829	0.1747	0.05508	0.01712	7.3186e-05	1
WBGene00008919	vps-36	AVB	0.00962	0.31178	0.19277	0.04992	0.02736	5.3554e-07	1
WBGene00004444	rpl-30	AVB	0.00957	1.499	0.39759	0.02408	0.00321	0.086122	1
WBGene00017925	F29B9.11	AVB	0.00955	0.81789	0.31928	0.02992	0.00822	0.0060068	1
WBGene00011765	frpr-17	AVB	0.0094	0.18132	0.12048	0.07798	0.03554	1.097e-08	0.023536
WBGene00044485	Y54G2A.41	AVB	0.00931	0.24986	0.14458	0.06441	0.03014	1.4218e-07	0.30506
WBGene00011015	R04F11.2	AVB	0.00925	0.78273	0.31928	0.02898	0.009	0.0040529	1
WBGene00001167	eef-2	AVB	0.00922	1.56324	0.45181	0.02041	0.00027	0.61688	1
WBGene00007055	tag-196	AVB	0.0092	0.32381	0.20482	0.04491	0.02264	5.0994e-06	1
WBGene00020506	dop-3	AVB	0.00912	0.21682	0.15663	0.05824	0.0218	7.6402e-06	1
WBGene00001648	goa-1	AVB	0.00912	0.66338	0.3253	0.02804	0.00542	0.025664	1
WBGene00017121	cyc-2.1	AVB	0.00904	1.04393	0.37349	0.02421	0.00046	0.51667	1
WBGene00010959	nduo-1	AVB	0.00896	2.49769	0.45181	0.01984	1e-05	0.90594	1
WBGene00000377	cct-1	AVB	0.00896	0.47169	0.24699	0.03627	0.01619	0.00011529	1
WBGene00010964	ctc-1	AVB	0.00892	3.28691	0.45181	0.01975	0.00047	0.51145	1
WBGene00009122	tct-1	AVB	0.00888	0.77695	0.30723	0.02889	0.00644	0.014991	1
WBGene00018846	eef-1B.1	AVB	0.00884	1.06405	0.31325	0.02822	0.00604	0.018476	1
WBGene00004443	rpl-29	AVB	0.00878	0.84597	0.31928	0.02749	0.00464	0.039029	1
WBGene00002262	ldh-1	AVB	0.00878	0.66942	0.31325	0.02804	0.00684	0.012213	1
WBGene00020854	T27C4.1	AVB	0.0087	1.47515	0.5241	0.0166	3e-05	0.86522	1
WBGene00004441	rpl-27	AVB	0.00866	1.25379	0.44578	0.01943	0.00016	0.69978	1
WBGene00006747	unc-7	AVB	0.00865	0.36171	0.18675	0.04634	0.01519	0.00018789	1
WBGene00007261	lron-3	AVB	0.00863	0.40355	0.22892	0.03772	0.01488	0.00021837	1
WBGene00018376	F43C9.2	AVB	0.00855	0.60442	0.3253	0.02628	0.01019	0.002222	1
WBGene00000263	F23H11.5	AVB	0.00853	0.74344	0.3253	0.02623	0.00513	0.029986	1
WBGene00000879	cyn-3	AVB	0.00851	0.81038	0.36145	0.02355	0.00586	0.020335	1
WBGene00001911	his-37	AVB	0.0084	1.13722	0.39759	0.02112	3e-05	0.86275	1
WBGene00015033	B0207.10	AVB	0.00832	0.16157	0.13253	0.06276	0.03143	7.7266e-08	0.16578
WBGene00019324	K02F2.5	AVB	0.00831	1.42291	0.5241	0.01585	0.0001	0.76236	1
WBGene00003370	mlc-2	AVB	0.00824	0.99172	0.26506	0.0311	0.00832	0.0057133	1
WBGene00007593	C14H10.3	AVB	0.00819	0.2688	0.13253	0.06184	0.02355	3.2974e-06	1
WBGene00002019	hsp-16.48	AVB	0.00814	0.52277	0.24699	0.03297	0.00841	0.005458	1
WBGene00001137	eat-6	AVB	0.00813	1.01914	0.37349	0.02176	2e-05	0.88172	1
WBGene00008622	F09C8.2	AVB	0.0081	0.22702	0.14458	0.05601	0.02824	3.5209e-07	0.75542
WBGene00022089	Y69A2AR.18	AVB	0.00809	0.68176	0.27108	0.02984	0.00682	0.012312	1
WBGene00000207	asb-2	AVB	0.00808	0.60021	0.25904	0.03118	0.01097	0.0015072	1
WBGene00011273	R53.4	AVB	0.00802	0.81094	0.31928	0.02513	0.00093	0.35544	1
WBGene00012354	cox-4	AVB	0.00797	0.79666	0.27108	0.02938	0.00235	0.14174	1
WBGene00006805	unc-73	AVB	0.00791	0.46638	0.25301	0.03128	0.00563	0.022989	1
WBGene00000230	atp-3	AVB	0.00791	0.50135	0.24699	0.03204	0.01285	0.00059244	1
WBGene00000441	ceh-18	AVB	0.00787	0.17189	0.13253	0.05937	0.01762	5.7477e-05	1
WBGene00022202	Y72A10A.1	AVB	0.00787	0.47713	0.23494	0.03348	0.00941	0.0032907	1
WBGene00000063	act-1	AVB	0.0078	0.71175	0.20482	0.03806	0.01489	0.00021691	1
WBGene00017926	cox-6C	AVB	0.00776	0.82465	0.30723	0.02526	0.00258	0.12393	1
WBGene00000277	cab-1	AVB	0.00769	2.42519	0.60843	0.01264	0.0154	0.00016937	1
WBGene00002179	jph-1	AVB	0.00766	0.32808	0.18072	0.04241	0.01742	6.3481e-05	1
WBGene00003010	lin-24	AVB	0.00763	0.31073	0.18675	0.04087	0.01714	7.2624e-05	1
WBGene00006519	cox-6A	AVB	0.00761	0.61187	0.27711	0.02746	0.00538	0.026244	1
WBGene00012553	cox-5A	AVB	0.00757	0.68279	0.29518	0.02564	0.00471	0.037572	1
WBGene00000380	cct-5	AVB	0.00753	0.55645	0.28916	0.02606	0.00494	0.033177	1
WBGene00018090	F36D4.5	AVB	0.00751	0.19595	0.14458	0.05195	0.01997	1.8444e-05	1
WBGene00020275	atp-4	AVB	0.00749	0.55449	0.22289	0.03361	0.0113	0.0012771	1
WBGene00022170	cox-6B	AVB	0.00741	0.66959	0.3012	0.0246	0.00194	0.1826	1
WBGene00000829	ctb-1	AVB	0.00739	1.1379	0.3253	0.02272	0.00154	0.23426	1
WBGene00023520	oig-5	AVB	0.00736	0.24464	0.15663	0.04701	0.03328	3.2144e-08	0.068966
WBGene00009639	nspc-15	AVB	0.00734	1.06016	0.25904	0.02832	0.00408	0.053001	1
WBGene00001682	gpc-2	AVB	0.00732	1.08771	0.40361	0.01813	4e-05	0.85214	1
WBGene00019322	ahcy-1	AVB	0.0073	0.62079	0.25301	0.02884	0.00704	0.011013	1
WBGene00001558	gdi-1	AVB	0.00726	0.57648	0.30723	0.02362	0.00142	0.2536	1
WBGene00019061	F58F12.1	AVB	0.00723	0.60754	0.25301	0.02859	0.00658	0.014	1
WBGene00018304	agr-1	AVB	0.0072	0.313	0.19277	0.03737	0.01835	4.0376e-05	1
WBGene00008997	lgc-31	AVB	0.00719	0.22189	0.16265	0.04421	0.01918	2.6989e-05	1
WBGene00022144	pghm-1	AVB	0.00718	1.55692	0.56024	0.01281	0.01251	0.00070158	1
WBGene00020181	T02H6.11	AVB	0.00717	0.57052	0.26506	0.02704	0.00324	0.084528	1
WBGene00017671	pgal-1	AVB	0.00711	2.1221	0.60843	0.01169	0.01418	0.00030719	1
WBGene00018998	flap-1	AVB	0.0071	0.14675	0.10843	0.06547	0.01558	0.00015519	1
WBGene00015687	chdp-1	AVB	0.00709	0.6739	0.3253	0.0218	0.00585	0.020419	1
WBGene00009161	cox-7C	AVB	0.00708	0.58695	0.28916	0.0245	0.00559	0.023498	1
WBGene00014848	VM106R.1	AVB	0.00708	0.4277	0.24096	0.02939	0.01444	0.00027145	1
WBGene00001189	egl-21	AVB	0.00704	2.48168	0.60241	0.01168	0.02199	6.9917e-06	1
WBGene00006764	unc-27	AVB	0.00695	0.74598	0.20482	0.03394	0.00491	0.0338	1
WBGene00000371	cox-5B	AVB	0.0069	0.70563	0.28313	0.02438	0.00213	0.16235	1
WBGene00003920	par-5	AVB	0.00683	1.04297	0.40964	0.01668	0.00797	0.0068382	1
WBGene00006812	unc-80	AVB	0.00671	0.60796	0.31928	0.02102	0.00092	0.35808	1
WBGene00019224	gnrr-5	AVB	0.00667	0.19173	0.12048	0.05538	0.01293	0.0005698	1
WBGene00020561	T19C3.3	AVB	0.00664	0.73053	0.29518	0.02251	0.00557	0.023765	1
WBGene00001685	gpd-3	AVB	0.00664	0.56795	0.24096	0.02754	0.00538	0.026169	1
WBGene00009995	F53F4.13	AVB	0.00661	0.60234	0.24699	0.02677	0.00837	0.0055546	1
WBGene00001457	flp-14	AVB	0.0066	3.65404	0.35542	0.01858	0.02042	1.4854e-05	1
WBGene00001915	his-41	AVB	0.00655	1.03313	0.40361	0.01623	0.00584	0.020609	1
WBGene00012325	W07A12.8	AVB	0.00655	0.17866	0.12651	0.05176	0.02952	1.9142e-07	0.4107
WBGene00002344	let-70	AVB	0.00654	0.60094	0.29518	0.02216	0.00053	0.48397	1
WBGene00011564	ugt-50	AVB	0.00654	0.37376	0.22289	0.02935	0.01306	0.00053453	1
WBGene00022744	ZK470.1	AVB	0.00646	0.11989	0.09036	0.07151	0.01645	0.00010132	1
WBGene00009454	F36A2.7	AVB	0.00646	0.5427	0.24096	0.02679	0.00335	0.079251	1
WBGene00019466	tos-1	AVB	0.00645	0.79551	0.36145	0.01783	0.00056	0.47207	1
WBGene00003566	ncx-1	AVB	0.00642	0.21933	0.14458	0.04438	0.01472	0.00023633	1
WBGene00001679	gpb-1	AVB	0.00641	0.57825	0.28916	0.02216	1e-05	0.90942	1
WBGene00003371	mlc-3	AVB	0.00636	1.00758	0.18675	0.03404	0.01485	0.00022159	1
WBGene00003162	mdh-2	AVB	0.00636	0.44067	0.21687	0.02932	0.00496	0.032823	1
WBGene00019870	R04E5.7	AVB	0.00635	0.1947	0.15663	0.04056	0.01969	2.1124e-05	1
WBGene00012765	Y41E3.7	AVB	0.00633	0.32471	0.1988	0.03185	0.00571	0.022052	1
WBGene00050939	C05G5.7	AVB	0.00627	0.74854	0.31325	0.02001	0.00084	0.37892	1
WBGene00012760	Y41C4A.17	AVB	0.00622	0.61644	0.22289	0.02789	0.00538	0.026231	1
WBGene00008262	ril-1	AVB	0.00617	0.60736	0.23494	0.02628	0.00118	0.29686	1
WBGene00004773	sem-4	AVB	0.00616	0.25829	0.1506	0.0409	0.01174	0.0010256	1
WBGene00000210	asg-2	AVB	0.00611	0.51742	0.22289	0.02742	0.00474	0.036893	1
WBGene00022748	oaz-1	AVB	0.0061	0.66689	0.3253	0.01877	0.0036	0.069252	1
WBGene00013766	prmt-1	AVB	0.00609	0.37343	0.16265	0.03744	0.00942	0.0032692	1
WBGene00008505	F01G4.6	AVB	0.00607	0.65441	0.27108	0.02239	0.00178	0.20103	1
WBGene00015211	B0496.2	AVB	0.00602	0.01252	0.00602	1	0.00416	0.050544	1
WBGene00001919	his-45	AVB	0.00602	0.01166	0.00602	1	0.00416	0.050544	1
WBGene00007691	cest-8	AVB	0.00602	0.0079	0.00602	1	0.00416	0.050544	1
WBGene00019094	F59A7.7	AVB	0.00602	0.00929	0.00602	1	0.00416	0.050544	1
WBGene00019104	asp-7	AVB	0.00602	0.01219	0.00602	1	0.00416	0.050544	1
WBGene00077565	W07G4.7	AVB	0.00602	0.00672	0.00602	1	0.00416	0.050544	1
WBGene00194905	Y53F4B.51	AVB	0.00601	0.18357	0.11446	0.05253	0.02056	1.3862e-05	1
WBGene00004438	rpl-25.1	AVB	0.00595	0.63225	0.23494	0.02534	0.00024	0.63932	1
WBGene00003153	mca-3	AVB	0.00593	0.58384	0.27108	0.02186	0.00017	0.69605	1
WBGene00009888	F49E2.5	AVB	0.00593	0.57807	0.24096	0.0246	0.00224	0.15146	1
WBGene00011337	T01G1.2	AVB	0.00591	0.3492	0.18675	0.03163	0.00912	0.0038007	1
WBGene00016496	C37C3.2	AVB	0.00587	0.39841	0.21084	0.02785	0.00194	0.18224	1
WBGene00008356	nspc-20	AVB	0.00586	0.45847	0.18072	0.03242	0.00944	0.0032314	1
WBGene00020572	rund-1	AVB	0.00585	0.17508	0.13253	0.04414	0.01728	6.7802e-05	1
WBGene00000248	ben-1	AVB	0.00582	0.38611	0.23494	0.02477	0.00265	0.11873	1
WBGene00001909	his-35	AVB	0.00573	0.65969	0.31325	0.01831	0.00204	0.17119	1
WBGene00015158	B0361.4	AVB	0.00569	0.20724	0.13855	0.04106	0.01362	0.00040573	1
WBGene00013094	Y51H1A.3	AVB	0.00567	0.32238	0.19277	0.02941	0.00687	0.012006	1
WBGene00004924	snt-4	AVB	0.00566	0.77461	0.35542	0.01593	0.00359	0.069576	1
WBGene00000802	crt-1	AVB	0.00565	0.84009	0.33132	0.01705	0.00258	0.12374	1
WBGene00005016	sqt-1	AVB	0.00564	0.45572	0.1747	0.0323	0.00916	0.0037218	1
WBGene00006671	twk-17	AVB	0.00562	0.14826	0.09639	0.05834	0.01868	3.4436e-05	1
WBGene00020696	pygl-1	AVB	0.00561	0.38123	0.20482	0.02741	0.0059	0.019968	1
WBGene00001516	gap-2	AVB	0.0056	0.16403	0.10241	0.05463	0.0177	5.5145e-05	1
WBGene00017983	F32D1.3	AVB	0.0056	0.21729	0.13855	0.0404	0.01035	0.0020521	1
WBGene00018491	mdh-1	AVB	0.00558	0.49357	0.22892	0.02436	0.00246	0.13297	1
WBGene00015755	C14B9.10	AVB	0.00555	0.44652	0.21687	0.02559	0.00223	0.15247	1
WBGene00004357	rho-1	AVB	0.00551	0.40841	0.24096	0.02286	0.00109	0.31742	1
WBGene00002190	kin-2	AVB	0.0055	0.43804	0.22892	0.02404	0.00044	0.52599	1
WBGene00001171	egl-2	AVB	0.00547	0.1691	0.09036	0.06051	0.0169	8.138e-05	1
WBGene00004897	snb-1	AVB	0.00546	0.61531	0.3253	0.01678	0.0021	0.16454	1
WBGene00016354	rig-6	AVB	0.00545	0.29996	0.1747	0.0312	0.01125	0.0013088	1
WBGene00022303	Y76B12C.9	AVB	0.00538	0.08753	0.07229	0.07448	0.02021	1.6471e-05	1
WBGene00009531	F38B2.4	AVB	0.00533	0.30952	0.13253	0.04019	0.01238	0.00074778	1
WBGene00006745	unc-5	AVB	0.00532	0.20887	0.12651	0.04208	0.01184	0.00097516	1
WBGene00022235	sqd-1	AVB	0.00528	0.43192	0.20482	0.02579	0.00216	0.15942	1
WBGene00001196	egl-30	AVB	0.00527	0.57935	0.27711	0.01902	0.00069	0.42551	1
WBGene00002018	hsp-16.41	AVB	0.00527	0.4973	0.21687	0.02429	0.00429	0.047263	1
WBGene00006831	unc-104	AVB	0.00521	0.50138	0.24096	0.02162	0	0.97728	1
WBGene00006412	nlg-1	AVB	0.0052	0.14005	0.09639	0.05393	0.01427	0.00029496	1
WBGene00020391	cct-7	AVB	0.0052	0.38186	0.19277	0.02698	0.00399	0.055638	1
WBGene00010449	K01A11.1	AVB	0.00519	0.07857	0.06627	0.07835	0.02181	7.6243e-06	1
WBGene00000232	avr-14	AVB	0.00516	0.2758	0.15663	0.03292	0.00488	0.034315	1
WBGene00020374	serp-1.2	AVB	0.00515	0.21016	0.12048	0.04271	0.00992	0.0025367	1
WBGene00003978	pes-4	AVB	0.00513	0.12249	0.10241	0.0501	0.01719	7.0958e-05	1
WBGene00020417	nuo-2	AVB	0.00509	0.24	0.13253	0.0384	0.00953	0.0030885	1
WBGene00003753	nlp-15	AVB	0.00508	0.86994	0.21084	0.0241	0.0043	0.047031	1
WBGene00006691	twk-40	AVB	0.00506	0.12781	0.09639	0.05246	0.01616	0.00011668	1
WBGene00018214	F39H12.3	AVB	0.00504	0.29589	0.18072	0.02788	0.00331	0.081127	1
WBGene00000140	anc-1	AVB	0.00501	0.6571	0.29518	0.01696	0.0014	0.25694	1
WBGene00011824	tsct-1	AVB	0.005	0.15189	0.12651	0.03957	0.0044	0.044332	1
WBGene00012513	Y26E6A.2	AVB	0.005	0.18747	0.12651	0.03954	0.01373	0.0003843	1
WBGene00006727	ubq-1	AVB	0.00499	0.63192	0.29518	0.01691	0.00366	0.066801	1
WBGene00015248	mai-2	AVB	0.00498	0.46685	0.1988	0.02503	0.00089	0.3667	1
WBGene00021027	W04C9.5	AVB	0.00497	0.10377	0.07831	0.06352	0.01639	0.00010476	1
WBGene00002048	ida-1	AVB	0.00494	0.67903	0.31325	0.01579	0.00514	0.029792	1
WBGene00006601	tpi-1	AVB	0.00494	0.27206	0.16265	0.03036	0.00617	0.017325	1
WBGene00009740	F45H10.3	AVB	0.00491	0.28797	0.15663	0.03136	0.00651	0.014467	1
WBGene00019327	zip-2	AVB	0.0049	0.41699	0.22289	0.02198	0.00078	0.3977	1
WBGene00018468	cla-1	AVB	0.00489	0.57094	0.28313	0.01727	0.00117	0.30067	1
WBGene00018560	F47D12.3	AVB	0.00489	0.22579	0.14458	0.03382	0.01185	0.00096991	1
WBGene00004919	snr-6	AVB	0.00489	0.28738	0.15663	0.0312	0.00259	0.12299	1
WBGene00006702	ubc-3	AVB	0.00486	0.29056	0.1747	0.02782	0.00184	0.19405	1
WBGene00016514	C38C3.6	AVB	0.00484	0.10675	0.08434	0.05742	0.01464	0.00024562	1
WBGene00022287	Y75B7AR.1	AVB	0.00483	0.3535	0.1506	0.03208	0.0093	0.003479	1
WBGene00008438	DH11.5	AVB	0.0048	0.4657	0.27711	0.01733	0.00022	0.65161	1
WBGene00002215	klc-2	AVB	0.00479	0.29714	0.18072	0.02651	0.00265	0.1186	1
WBGene00011869	dod-6	AVB	0.00478	0.86207	0.20482	0.02332	0.00232	0.14432	1
WBGene00003963	pdi-2	AVB	0.00478	0.48459	0.21084	0.02267	0.00284	0.10648	1
WBGene00021420	trap-3	AVB	0.00476	0.34108	0.13855	0.03434	0.00512	0.030104	1
WBGene00012094	T27E9.2	AVB	0.00474	0.39444	0.18072	0.02626	0.00249	0.13022	1
WBGene00000472	cey-1	AVB	0.00473	0.61053	0.29518	0.01601	0.00562	0.023109	1
WBGene00019188	H11E01.3	AVB	0.00471	0.29923	0.18072	0.02608	0.0037	0.065134	1
WBGene00016781	phat-7	AVB	0.0047	0.7361	0.21084	0.02228	0.00194	0.18188	1
WBGene00022599	daf-41	AVB	0.00468	0.45479	0.22289	0.02102	0.00191	0.18526	1
WBGene00000403	casy-1	AVB	0.00467	0.85249	0.34337	0.01359	0.01292	0.00057127	1
WBGene00015531	C06E4.2	AVB	0.00464	0.2188	0.12651	0.03664	0.00816	0.006182	1
WBGene00000833	cts-1	AVB	0.00463	0.38935	0.19277	0.02402	0.00157	0.22963	1
WBGene00008737	gnrr-7	AVB	0.00463	0.03764	0.03012	0.15378	0.01557	0.00015613	1
WBGene00006615	trp-2	AVB	0.0046	0.15791	0.11446	0.0402	0.01059	0.0018163	1
WBGene00004920	snr-7	AVB	0.00459	0.35231	0.16868	0.02719	0.00228	0.14763	1
WBGene00011884	enol-1	AVB	0.00458	0.62111	0.28313	0.01618	0.00165	0.21859	1
WBGene00044467	R05C11.4	AVB	0.00456	0.18767	0.13253	0.03444	0.00548	0.024896	1
WBGene00000542	clp-1	AVB	0.00456	0.30764	0.16265	0.02801	0.00337	0.078648	1
WBGene00010963	nduo-4	AVB	0.00455	0.61364	0.21687	0.02098	0	0.97434	1
WBGene00011300	R107.5	AVB	0.00455	0.36037	0.21084	0.02159	0.00056	0.47546	1
WBGene00018854	nlf-1	AVB	0.00455	0.21802	0.14458	0.03148	0.00472	0.037346	1
WBGene00008359	nspc-17	AVB	0.00455	0.4492	0.13253	0.03434	0.00477	0.036378	1
WBGene00001145	eat-16	AVB	0.00455	0.37554	0.22289	0.0204	0.00015	0.71278	1
WBGene00004364	ric-4	AVB	0.00455	0.51408	0.29518	0.01542	0.00197	0.17892	1
WBGene00003964	pdi-3	AVB	0.00454	0.46338	0.1988	0.02281	6e-05	0.8145	1
WBGene00006911	vha-2	AVB	0.00453	0.40038	0.24096	0.01879	6e-05	0.80628	1
WBGene00006594	tom-1	AVB	0.00453	0.28663	0.1506	0.03009	0.0011	0.31532	1
WBGene00018395	mtch-1	AVB	0.00453	0.38296	0.21084	0.02146	4e-05	0.84957	1
WBGene00000064	act-2	AVB	0.00451	0.40523	0.21687	0.02078	7e-05	0.7983	1
WBGene00004916	snr-3	AVB	0.00451	0.23479	0.13855	0.03255	0.00666	0.013435	1
WBGene00020397	pcbd-1	AVB	0.0045	0.24631	0.13253	0.03397	0.00536	0.026447	1
WBGene00013848	npr-29	AVB	0.00449	0.17476	0.13253	0.03387	0.00507	0.030955	1
WBGene00015778	got-2.2	AVB	0.00449	0.28408	0.13253	0.03388	0.00381	0.061324	1
WBGene00006811	unc-79	AVB	0.00447	0.28077	0.18072	0.02473	0.00321	0.086054	1
WBGene00003893	ost-1	AVB	0.00445	0.40768	0.13253	0.03357	0.00732	0.0095174	1
WBGene00010424	lep-5	AVB	0.00445	0.72078	0.24699	0.01801	0.00012	0.74243	1
WBGene00050941	C33F10.14	AVB	0.00444	0.11401	0.06024	0.07376	0.01332	0.0004699	1
WBGene00009915	F52A8.1	AVB	0.00443	0.21601	0.12048	0.0368	0.00964	0.0029344	1
WBGene00009920	abts-1	AVB	0.00442	0.39443	0.20482	0.02157	0	0.94523	1
WBGene00002123	inx-1	AVB	0.00439	0.2149	0.13253	0.03314	0.009	0.0040483	1
WBGene00013859	ZC247.1	AVB	0.00438	0.36807	0.1988	0.02201	0.00028	0.61466	1
WBGene00014100	ZK849.1	AVB	0.00438	0.02823	0.03012	0.14536	0.02092	1.1644e-05	1
WBGene00001172	egl-3	AVB	0.00438	0.9494	0.33735	0.013	0.01868	3.4445e-05	1
WBGene00004336	ret-1	AVB	0.00437	0.44682	0.22289	0.01959	1e-05	0.93786	1
WBGene00009730	myo-6	AVB	0.00436	0.11782	0.05422	0.08035	0.01204	0.00088545	1
WBGene00009773	lipl-2	AVB	0.00435	0.01604	0.00602	0.72138	0.00416	0.050544	1
WBGene00000292	cap-1	AVB	0.00434	0.24081	0.16265	0.02668	0.00243	0.13525	1
WBGene00008666	F10G8.8	AVB	0.00433	0.1432	0.09036	0.04794	0.01328	0.00047786	1
WBGene00001759	gst-11	AVB	0.00428	0.16547	0.11446	0.03738	0.00924	0.0035802	1
WBGene00000065	act-3	AVB	0.00427	0.61373	0.14458	0.02953	0.00174	0.20688	1
WBGene00000381	cct-6	AVB	0.00424	0.28767	0.16868	0.02513	0.00218	0.15704	1
WBGene00010497	axl-1	AVB	0.00424	0.03428	0.01807	0.23489	0.01252	0.00069556	1
WBGene00021849	Y54F10AM.5	AVB	0.00423	0.24859	0.13855	0.03052	0.00494	0.033225	1
WBGene00018117	nlp-47	AVB	0.00422	0.62028	0.15663	0.02697	0.00105	0.3269	1
WBGene00001052	dop-1	AVB	0.00421	0.17709	0.13855	0.03037	0.00686	0.012056	1
WBGene00010116	cest-13	AVB	0.00421	0.04205	0.0241	0.17453	0.01137	0.0012298	1
WBGene00001976	hmg-11	AVB	0.00421	0.41871	0.24096	0.01747	0	0.96284	1
WBGene00009978	F53E4.1	AVB	0.0042	0.11333	0.06627	0.06342	0.01351	0.00042842	1
WBGene00006808	unc-76	AVB	0.00419	0.33197	0.20482	0.02044	0.00011	0.74636	1
WBGene00004951	spc-1	AVB	0.00418	0.42987	0.24096	0.01735	0.00122	0.2897	1
WBGene00016393	C34B2.8	AVB	0.00417	0.29696	0.13855	0.03006	0.00338	0.077981	1
WBGene00007646	nkb-1	AVB	0.00416	0.30092	0.14458	0.02877	0.00139	0.2591	1
WBGene00012274	W05B5.1	AVB	0.00415	0.29621	0.18072	0.02297	0.00016	0.70591	1
WBGene00000554	cnb-1	AVB	0.00415	0.32734	0.19277	0.02153	0.00012	0.73921	1
WBGene00008018	tbc-8	AVB	0.00414	0.22486	0.13855	0.02987	0.00495	0.033084	1
WBGene00012244	mrps-11	AVB	0.00414	0.11765	0.06024	0.06867	0.00907	0.003907	1
WBGene00020868	eif-1	AVB	0.00412	0.3531	0.1747	0.02361	0.00014	0.71592	1
WBGene00016977	akap-1	AVB	0.0041	0.44832	0.20482	0.02003	1e-05	0.91251	1
WBGene00022794	snu-23	AVB	0.00409	0.20789	0.11446	0.03574	0.00602	0.01869	1
WBGene00006807	unc-75	AVB	0.00407	0.14929	0.09639	0.04226	0.0054	0.025918	1
WBGene00011480	enpl-1	AVB	0.00406	0.39837	0.16868	0.02409	0.00132	0.2715	1
WBGene00001005	dlc-1	AVB	0.00404	0.39076	0.1747	0.0231	1e-05	0.92215	1
WBGene00018750	F53C3.6	AVB	0.00403	0.07328	0.07229	0.0558	0.00991	0.0025533	1
WBGene00006999	zyx-1	AVB	0.00402	0.34769	0.16868	0.02386	0.00347	0.074226	1
WBGene00019680	K12H4.5	AVB	0.004	0.33142	0.1506	0.02654	0.00052	0.48987	1
WBGene00008589	nlp-57	AVB	0.004	0.41806	0.12651	0.03165	0.00644	0.015005	1
WBGene00006434	prdx-2	AVB	0.00398	0.44837	0.16868	0.02362	5e-05	0.82636	1
WBGene00020894	T28D9.1	AVB	0.00398	0.59099	0.27711	0.01435	0.00782	0.0073818	1
WBGene00019001	ipgm-1	AVB	0.00396	0.28705	0.1747	0.02268	0.00065	0.43858	1
WBGene00021486	lbp-9	AVB	0.00396	0.34682	0.16265	0.02432	0.00069	0.42754	1
WBGene00000378	cct-2	AVB	0.00394	0.2835	0.14458	0.02722	0.00097	0.34531	1
WBGene00022738	fubl-2	AVB	0.00393	0.22289	0.14458	0.02717	0.00372	0.064734	1
WBGene00011383	T02E9.5	AVB	0.00393	0.43202	0.25301	0.01555	0.00232	0.14461	1
WBGene00014095	gdh-1	AVB	0.00392	0.37739	0.16265	0.02411	0.00092	0.35942	1
WBGene00194909	F41E6.17	AVB	0.00392	0.13319	0.10241	0.03825	0.00849	0.0052466	1
WBGene00006819	unc-87	AVB	0.00389	0.28155	0.10241	0.03803	0.00587	0.020219	1
WBGene00009722	F45D3.2	AVB	0.00388	0.24427	0.14458	0.02686	0.00063	0.44812	1
WBGene00001066	dpy-4	AVB	0.00387	0.27675	0.12651	0.03063	0.00708	0.01078	1
WBGene00000379	cct-4	AVB	0.00387	0.32033	0.1506	0.02573	0.00064	0.44464	1
WBGene00001065	dpy-3	AVB	0.00386	0.23219	0.11446	0.03374	0.00786	0.0072055	1
WBGene00009652	F43D2.3	AVB	0.00386	0.00569	0.01205	0.32059	0.00834	0.0056552	1
WBGene00006868	vab-1	AVB	0.00386	0.19008	0.14458	0.0267	0.00375	0.063701	1
WBGene00004390	rnp-7	AVB	0.00385	0.27276	0.14458	0.02664	0.00027	0.61804	1
WBGene00044544	F26F12.8	AVB	0.00385	0.21049	0.14458	0.0266	0.00219	0.15599	1
WBGene00015264	B0563.7	AVB	0.00384	0.05669	0.05422	0.07076	0.00782	0.0073486	1
WBGene00020712	ckr-1	AVB	0.00384	0.12612	0.10241	0.03747	0.00723	0.0099562	1
WBGene00002000	hrpr-1	AVB	0.00384	0.30676	0.15663	0.02454	0.00034	0.57776	1
WBGene00020080	math-37	AVB	0.00384	0.0159	0.00602	0.63822	0.00416	0.050544	1
WBGene00002162	isp-1	AVB	0.00383	0.34225	0.16868	0.02269	0.00085	0.37815	1
WBGene00002267	lec-4	AVB	0.00382	0.22685	0.12651	0.03017	0.00331	0.081421	1
WBGene00002083	inf-1	AVB	0.00382	0.31464	0.16265	0.02347	0.00091	0.36081	1
WBGene00000149	apl-1	AVB	0.00382	0.52247	0.27711	0.01378	0.00687	0.012009	1
WBGene00002138	inx-16	AVB	0.0038	0.01428	0.00602	0.63104	0.00416	0.050544	1
WBGene00019018	abts-3	AVB	0.0038	0.24725	0.1506	0.02521	0.00103	0.33041	1
WBGene00019249	hrpa-2	AVB	0.00379	0.19406	0.10241	0.037	0.00393	0.057516	1
WBGene00007746	C26D10.6	AVB	0.00376	0.18549	0.12048	0.03119	0.00544	0.025359	1
WBGene00015781	rml-3	AVB	0.00374	0.33874	0.11446	0.03272	0.00184	0.19383	1
WBGene00021980	glb-32	AVB	0.00374	0.16975	0.13253	0.0282	0.00568	0.02243	1
WBGene00001340	etr-1	AVB	0.00371	0.16174	0.08434	0.04401	0.00475	0.03684	1
WBGene00017864	pcca-1	AVB	0.0037	0.22991	0.12048	0.03071	0.00478	0.036241	1
WBGene00022500	lfi-1	AVB	0.00369	0.47822	0.1988	0.01858	0.00243	0.13498	1
WBGene00019360	neto-1	AVB	0.00369	0.12694	0.10241	0.03602	0.00735	0.0093871	1
WBGene00013406	Y63D3A.7	AVB	0.00369	0.2622	0.12651	0.02921	0.00305	0.094337	1
WBGene00010117	nkb-3	AVB	0.00367	0.23839	0.13253	0.02772	0.00142	0.25273	1
WBGene00016538	C39F7.1	AVB	0.00367	0.14648	0.09036	0.04064	0.00399	0.055515	1
WBGene00006809	unc-77	AVB	0.00365	0.20232	0.13855	0.02636	0.00084	0.37984	1
WBGene00006794	unc-60	AVB	0.00365	0.29857	0.13855	0.02637	0.001	0.33712	1
WBGene00019537	K08D12.3	AVB	0.00363	0.35365	0.16868	0.02152	0.00108	0.31831	1
WBGene00009294	F31D4.9	AVB	0.00363	0.2918	0.10843	0.03343	0.00425	0.048118	1
WBGene00022810	ZK721.3	AVB	0.00362	0.15018	0.10241	0.03536	0.00657	0.014022	1
WBGene00009180	nurf-1	AVB	0.00362	0.3947	0.14458	0.02502	0.00092	0.35736	1
WBGene00011352	rskn-1	AVB	0.00361	0.29919	0.16265	0.02218	0	0.94886	1
WBGene00003143	max-1	AVB	0.00361	0.18047	0.13253	0.02722	0.00443	0.043695	1
WBGene00001177	egl-8	AVB	0.0036	0.2907	0.16868	0.02136	0.00034	0.57547	1
WBGene00004698	rsp-1	AVB	0.0036	0.20747	0.12651	0.02848	0.00472	0.037329	1
WBGene00001037	dnj-19	AVB	0.00359	0.27985	0.13253	0.02711	0.00079	0.39453	1
WBGene00020045	glb-23	AVB	0.00358	0.1423	0.10241	0.03493	0.00728	0.0097368	1
WBGene00001946	his-72	AVB	0.00357	0.52811	0.27108	0.01317	0.00528	0.027615	1
WBGene00018517	F46G11.4	AVB	0.00357	0.1981	0.14458	0.02471	0.00513	0.029936	1
WBGene00001488	frm-1	AVB	0.00357	0.35232	0.1747	0.02042	0	0.95476	1
WBGene00019180	H10D18.5	AVB	0.00357	0.26275	0.13253	0.02694	0.0018	0.19926	1
WBGene00015423	C04E6.7	AVB	0.00357	0.10425	0.07831	0.04562	0.00928	0.0035125	1
WBGene00003404	mpz-1	AVB	0.00357	0.33887	0.18675	0.01912	0.00074	0.4096	1
WBGene00010522	K03A11.5	AVB	0.00356	0.06265	0.04819	0.07386	0.00626	0.016537	1
WBGene00000293	cap-2	AVB	0.00356	0.26354	0.1506	0.02367	0.00042	0.53701	1
WBGene00022786	ZK652.8	AVB	0.00354	0.13267	0.10843	0.03265	0.00639	0.015389	1
WBGene00004888	smo-1	AVB	0.00354	0.3023	0.13855	0.02552	0.00027	0.6192	1
WBGene00019319	K02E10.5	AVB	0.00353	0.0599	0.05422	0.06513	0.01291	0.00057469	1
WBGene00009812	suca-1	AVB	0.00353	0.21955	0.12048	0.02928	0.00291	0.10236	1
WBGene00008841	phat-8	AVB	0.00352	0.44148	0.14458	0.02436	0.0021	0.16474	1
WBGene00006706	ubc-9	AVB	0.00351	0.17057	0.09639	0.03641	0.00629	0.016233	1
WBGene00004732	sax-7	AVB	0.00351	0.30171	0.15663	0.0224	1e-05	0.91416	1
WBGene00020216	trap-2	AVB	0.0035	0.27173	0.12048	0.02908	0.0029	0.10287	1
WBGene00000175	aqp-7	AVB	0.0035	0.35452	0.18072	0.01936	0.00224	0.15155	1
WBGene00206518	F36H5.12	AVB	0.0035	0.00925	0.00602	0.58035	0.00416	0.050544	1
WBGene00012166	nuo-6	AVB	0.00349	0.23036	0.11446	0.03051	0.00223	0.15207	1
WBGene00016630	acer-1	AVB	0.00349	0.2508	0.10843	0.03216	0.00318	0.087285	1
WBGene00001794	gta-1	AVB	0.00347	0.21408	0.11446	0.03028	0.00435	0.045626	1
WBGene00007583	C14B4.2	AVB	0.00347	0.08171	0.05422	0.06405	0.00897	0.0041124	1
WBGene00018701	pccb-1	AVB	0.00345	0.27416	0.13253	0.02602	0.00448	0.04261	1
WBGene00003818	nsf-1	AVB	0.00343	0.20996	0.1506	0.02276	0.00037	0.55911	1
WBGene00019983	sti-1	AVB	0.00343	0.20631	0.11446	0.02996	0.00071	0.41875	1
WBGene00001676	gpa-14	AVB	0.00342	0.12372	0.07229	0.04737	0.00944	0.0032418	1
WBGene00004913	snn-1	AVB	0.0034	0.16767	0.12048	0.02823	0.00287	0.10476	1
WBGene00011317	T01C1.4	AVB	0.0034	0.20274	0.12651	0.0269	0.00353	0.071603	1
WBGene00009353	sdhd-1	AVB	0.00339	0.30486	0.13253	0.02555	0.00268	0.11667	1
WBGene00018392	insc-1	AVD	0.11055	0.60913	0.32	0.34545	0.21485	1.7212e-37	3.6929e-31
WBGene00012325	W07A12.8	AVD	0.10057	1.27386	0.424	0.2372	0.23427	9.754e-41	2.0928e-34
WBGene00001457	flp-14	AVD	0.07881	29.6294	0.784	0.10053	0.33462	1.561e-57	3.3492e-51
WBGene00004913	snn-1	AVD	0.06932	1.2835	0.488	0.14205	0.20295	1.6813e-35	3.6072e-29
WBGene00008543	F07A5.4	AVD	0.06093	0.71154	0.368	0.16557	0.17196	2.5409e-30	5.4517e-24
WBGene00003775	nmr-2	AVD	0.05694	0.82592	0.368	0.15473	0.16898	8.0018e-30	1.7168e-23
WBGene00014161	arrd-5	AVD	0.0541	0.31703	0.216	0.25047	0.11123	3.6539e-20	7.8397e-14
WBGene00001449	flp-6	AVD	0.04496	4.25028	0.592	0.07594	0.19155	1.3554e-33	2.9081e-27
WBGene00019445	frpr-12	AVD	0.04333	0.46474	0.256	0.16925	0.11767	3.0459e-21	6.5352e-15
WBGene00017184	ncam-1	AVD	0.04269	0.8509	0.376	0.11355	0.12444	2.2437e-22	4.814e-16
WBGene00003739	nlp-1	AVD	0.0397	1.49399	0.56	0.0709	0.16319	7.455e-29	1.5995e-22
WBGene00021948	kvs-5	AVD	0.03957	0.68775	0.304	0.13017	0.1081	1.2216e-19	2.621e-13
WBGene00022026	Y65B4A.2	AVD	0.03855	0.36933	0.24	0.16062	0.10199	1.288e-18	2.7635e-12
WBGene00010575	flp-25	AVD	0.03416	1.00104	0.408	0.08373	0.13099	1.8001e-23	3.8622e-17
WBGene00015687	chdp-1	AVD	0.03396	2.17525	0.6	0.05661	0.11416	1.1817e-20	2.5353e-14
WBGene00010854	M04C7.3	AVD	0.03379	0.17515	0.104	0.32486	0.05736	4.0611e-11	8.7134e-05
WBGene00001989	hot-4	AVD	0.03306	0.94861	0.416	0.07947	0.11442	1.067e-20	2.2893e-14
WBGene00011849	T19H5.4	AVD	0.03264	1.01001	0.44	0.07418	0.12204	5.6614e-22	1.2147e-15
WBGene00015033	B0207.10	AVD	0.03262	0.4348	0.24	0.13591	0.09354	3.358e-17	7.2047e-11
WBGene00001613	glr-2	AVD	0.03121	0.48641	0.288	0.10836	0.09706	8.6206e-18	1.8496e-11
WBGene00019570	K09E2.1	AVD	0.03053	0.13695	0.128	0.23855	0.07958	7.3873e-15	1.585e-08
WBGene00008453	E02A10.3	AVD	0.03024	1.38707	0.496	0.06096	0.10464	4.6375e-19	9.9501e-13
WBGene00020736	T23F2.3	AVD	0.02848	0.82046	0.336	0.08477	0.07928	8.3007e-15	1.781e-08
WBGene00022014	Y61A9LA.1	AVD	0.02759	0.53508	0.256	0.10778	0.08122	3.9162e-15	8.4025e-09
WBGene00003774	nmr-1	AVD	0.02733	0.18378	0.152	0.17983	0.08629	5.5296e-16	1.1864e-09
WBGene00004408	rla-0	AVD	0.02643	8.06587	0.92	0.02873	0.0514	4.1318e-10	0.00088651
WBGene00010855	M04C7.4	AVD	0.02601	0.17196	0.136	0.19126	0.06629	1.2688e-12	2.7223e-06
WBGene00003759	nlp-21	AVD	0.02526	3.25645	0.672	0.03759	0.11667	4.4859e-21	9.6248e-15
WBGene00004419	rpl-7A	AVD	0.02449	4.32073	0.784	0.03123	0.05768	3.5887e-11	7.6998e-05
WBGene00003175	mec-12	AVD	0.02382	3.59984	0.68	0.03504	0.06952	3.6285e-13	7.7851e-07
WBGene00003000	lin-11	AVD	0.02375	0.4157	0.272	0.0873	0.08951	1.5925e-16	3.4168e-10
WBGene00003751	nlp-13	AVD	0.02367	3.13012	0.536	0.04416	0.10025	2.5177e-18	5.4018e-12
WBGene00001168	eef-1A.1	AVD	0.02349	4.91417	0.84	0.02796	0.03826	7.0031e-08	0.15026
WBGene00004477	rps-8	AVD	0.02329	3.82657	0.744	0.0313	0.04396	7.5153e-09	0.016125
WBGene00017400	stg-2	AVD	0.02276	0.37687	0.24	0.09483	0.06493	2.1469e-12	4.6062e-06
WBGene00017000	D1005.6	AVD	0.0225	0.17384	0.144	0.15624	0.05621	6.3519e-11	0.00013628
WBGene00004476	rps-7	AVD	0.02222	3.80381	0.744	0.02986	0.0372	1.0622e-07	0.22791
WBGene00009119	ndk-1	AVD	0.02186	3.53247	0.616	0.03548	0.04917	9.8569e-10	0.0021149
WBGene00023414	R01H2.7	AVD	0.02183	0.56319	0.336	0.06498	0.07276	1.0333e-13	2.217e-07
WBGene00004470	rps-1	AVD	0.02179	3.67554	0.776	0.02808	0.02761	4.6686e-06	1
WBGene00004420	rpl-9	AVD	0.0217	2.99064	0.712	0.03047	0.04562	3.9271e-09	0.0084259
WBGene00004484	rps-15	AVD	0.02138	3.4595	0.664	0.0322	0.02373	2.1843e-05	1
WBGene00004431	rpl-19	AVD	0.0212	3.68822	0.72	0.02945	0.02475	1.4583e-05	1
WBGene00004445	rpl-31	AVD	0.02119	3.04575	0.712	0.02976	0.02663	6.9052e-06	1
WBGene00004446	rpl-32	AVD	0.02113	4.58696	0.752	0.0281	0.02302	2.9083e-05	1
WBGene00004418	rpl-7	AVD	0.02074	3.33389	0.752	0.02758	0.02581	9.5357e-06	1
WBGene00008808	ntr-2	AVD	0.02048	0.15413	0.144	0.14219	0.06257	5.3788e-12	1.1541e-05
WBGene00004478	rps-9	AVD	0.02022	4.25824	0.728	0.02778	0.01673	0.00036576	1
WBGene00015027	B0207.2	AVD	0.02018	0.33296	0.224	0.09008	0.05667	5.3106e-11	0.00011394
WBGene00004488	rps-19	AVD	0.02006	2.85007	0.68	0.0295	0.02344	2.4583e-05	1
WBGene00000248	ben-1	AVD	0.01994	0.88905	0.408	0.04887	0.04702	2.2736e-09	0.0048783
WBGene00004482	rps-13	AVD	0.01981	2.45385	0.64	0.03095	0.04012	3.3791e-08	0.072502
WBGene00006725	ubl-1	AVD	0.01953	2.39397	0.68	0.02871	0.02433	1.721e-05	1
WBGene00010556	rack-1	AVD	0.01945	2.71104	0.712	0.02732	0.02325	2.6465e-05	1
WBGene00004430	rpl-18	AVD	0.0194	3.61745	0.744	0.02608	0.01814	0.00020657	1
WBGene00004417	rpl-6	AVD	0.01921	2.87901	0.696	0.0276	0.0226	3.4303e-05	1
WBGene00004413	rpl-2	AVD	0.0192	3.52039	0.776	0.02474	0.01667	0.00037475	1
WBGene00004424	rpl-12	AVD	0.01909	3.23337	0.576	0.03314	0.03494	2.589e-07	0.55548
WBGene00004426	rpl-14	AVD	0.01909	3.8045	0.736	0.02594	0.02029	8.6835e-05	1
WBGene00004481	rps-12	AVD	0.01895	2.8308	0.656	0.02889	0.02728	5.321e-06	1
WBGene00019444	frpr-11	AVD	0.01888	0.16206	0.144	0.1311	0.037	1.1512e-07	0.24699
WBGene00023068	rpl-41.2	AVD	0.01881	5.52993	0.792	0.02375	0.01211	0.0024289	1
WBGene00004451	rpl-37	AVD	0.01875	6.66609	0.632	0.02967	0.0248	1.4301e-05	1
WBGene00014248	ZK1307.7	AVD	0.01875	0.44487	0.24	0.07813	0.0639	3.2026e-12	6.8714e-06
WBGene00004421	rpl-10	AVD	0.01873	3.60392	0.696	0.02691	0.00961	0.0069209	1
WBGene00004452	rpl-38	AVD	0.01865	3.47577	0.72	0.0259	0.02034	8.4813e-05	1
WBGene00004436	rpl-24.1	AVD	0.01864	3.88956	0.72	0.02589	0.01571	0.00055255	1
WBGene00004433	rpl-21	AVD	0.01859	2.97922	0.664	0.02799	0.02197	4.4236e-05	1
WBGene00004473	rps-4	AVD	0.01811	2.70771	0.712	0.02544	0.01753	0.00026438	1
WBGene00004453	rpl-39	AVD	0.01803	3.31114	0.704	0.0256	0.01589	0.00051344	1
WBGene00004447	rpl-33	AVD	0.01797	2.48932	0.608	0.02955	0.01769	0.00024713	1
WBGene00004492	rps-23	AVD	0.01793	3.06772	0.672	0.02669	0.01673	0.00036553	1
WBGene00010957	nduo-6	AVD	0.01782	12.3288	0.688	0.0259	0.00177	0.24699	1
WBGene00004454	rpl-36.A	AVD	0.01777	2.54828	0.64	0.02776	0.02545	1.1014e-05	1
WBGene00006728	ubq-2	AVD	0.01776	2.16991	0.648	0.02741	0.02194	4.4795e-05	1
WBGene00004498	rps-29	AVD	0.0176	3.09148	0.704	0.02501	0.0141	0.001071	1
WBGene00004448	rpl-34	AVD	0.01758	3.53878	0.696	0.02526	0.01551	0.00059916	1
WBGene00004483	rps-14	AVD	0.01752	2.79495	0.704	0.02489	0.02039	8.3374e-05	1
WBGene00004456	rpl-43	AVD	0.01744	3.10353	0.656	0.02658	0.01374	0.0012392	1
WBGene00004490	rps-21	AVD	0.01731	3.80179	0.64	0.02705	0.02275	3.2343e-05	1
WBGene00000883	cyn-7	AVD	0.01723	2.14199	0.608	0.02834	0.01741	0.000277	1
WBGene00004434	rpl-22	AVD	0.01719	2.64989	0.632	0.02721	0.01298	0.0016964	1
WBGene00004479	rps-10	AVD	0.01703	2.67719	0.648	0.02628	0.01708	0.00031747	1
WBGene00004432	rpl-20	AVD	0.01683	2.25874	0.64	0.0263	0.01775	0.00024117	1
WBGene00004491	rps-22	AVD	0.01672	2.90997	0.552	0.03029	0.02572	9.8984e-06	1
WBGene00021350	Y37E3.8	AVD	0.01668	2.93319	0.632	0.02639	0.01296	0.0017099	1
WBGene00004496	rps-27	AVD	0.01668	4.24226	0.688	0.02424	0.00876	0.0099235	1
WBGene00004416	rpl-5	AVD	0.01663	3.19895	0.648	0.02566	0.00747	0.017251	1
WBGene00004499	rps-30	AVD	0.0166	2.3751	0.632	0.02627	0.01675	0.00036294	1
WBGene00000915	hsp-90	AVD	0.01654	2.82157	0.632	0.02618	0.00485	0.054935	1
WBGene00004489	rps-20	AVD	0.01645	2.11126	0.64	0.0257	0.02016	9.1413e-05	1
WBGene00004487	rps-18	AVD	0.01642	2.37118	0.616	0.02665	0.01564	0.0005689	1
WBGene00004412	rpl-1	AVD	0.01642	2.76781	0.656	0.02503	0.01841	0.00018482	1
WBGene00004410	rla-2	AVD	0.01637	2.25173	0.592	0.02765	0.01675	0.00036177	1
WBGene00004495	rps-26	AVD	0.01631	2.79139	0.656	0.02486	0.01115	0.0036174	1
WBGene00004469	rps-0	AVD	0.01629	2.67661	0.64	0.02545	0.00962	0.0068742	1
WBGene00001167	eef-2	AVD	0.01629	2.31871	0.576	0.02828	0.01515	0.00069535	1
WBGene00000950	deg-1	AVD	0.01624	0.2571	0.16	0.10153	0.04046	2.9562e-08	0.063428
WBGene00044303	hst-3.2	AVD	0.01619	0.20147	0.152	0.10653	0.04027	3.185e-08	0.068336
WBGene00004440	rpl-26	AVD	0.01619	2.86733	0.584	0.02773	0.01625	0.00044314	1
WBGene00003902	pab-1	AVD	0.01617	1.8561	0.568	0.02847	0.01742	0.00027585	1
WBGene00004427	rpl-15	AVD	0.01613	2.76932	0.648	0.02489	0.0108	0.0041826	1
WBGene00077786	F53F8.7	AVD	0.01607	0.27865	0.192	0.08372	0.05353	1.804e-10	0.00038707
WBGene00004472	rps-3	AVD	0.01606	2.52388	0.616	0.02607	0.01617	0.00045942	1
WBGene00004423	rpl-11.2	AVD	0.01597	2.96622	0.672	0.02376	0.00499	0.051721	1
WBGene00022336	Y82E9BR.3	AVD	0.01579	2.88272	0.656	0.02407	0.00583	0.035479	1
WBGene00004428	rpl-16	AVD	0.01575	2.7169	0.656	0.02401	0.0124	0.0021526	1
WBGene00004414	rpl-3	AVD	0.01543	2.63418	0.624	0.02473	0.00579	0.036111	1
WBGene00004415	rpl-4	AVD	0.01542	2.16745	0.592	0.02604	0.01242	0.0021403	1
WBGene00004497	rps-28	AVD	0.0154	2.2692	0.6	0.02566	0.01337	0.0014426	1
WBGene00022744	ZK470.1	AVD	0.01533	0.19934	0.144	0.10647	0.04519	4.6552e-09	0.009988
WBGene00004493	rps-24	AVD	0.01532	2.51378	0.608	0.02519	0.01172	0.0028564	1
WBGene00004450	rpl-36	AVD	0.01526	2.74994	0.592	0.02577	0.01074	0.0043024	1
WBGene00004480	rps-11	AVD	0.01525	2.70018	0.616	0.02475	0.00529	0.045065	1
WBGene00004316	rbf-1	AVD	0.01522	0.63602	0.32	0.04756	0.03455	3.0121e-07	0.64626
WBGene00000229	atp-2	AVD	0.01518	1.49515	0.488	0.0311	0.01042	0.0049243	1
WBGene00004425	rpl-13	AVD	0.01517	2.70664	0.624	0.02431	0.00794	0.014067	1
WBGene00004441	rpl-27	AVD	0.01505	1.76332	0.584	0.02577	0.01426	0.001002	1
WBGene00001502	ftt-2	AVD	0.015	2.26543	0.688	0.02179	0.00818	0.012696	1
WBGene00004444	rpl-30	AVD	0.01497	1.89773	0.512	0.02924	0.01988	0.00010221	1
WBGene00018846	eef-1B.1	AVD	0.01471	1.47094	0.4	0.03677	0.02196	4.4416e-05	1
WBGene00006439	ant-1.1	AVD	0.01471	3.32242	0.656	0.02243	0.01014	0.0055389	1
WBGene00004429	rpl-17	AVD	0.01458	2.81146	0.656	0.02222	0.006	0.032813	1
WBGene00006537	tbb-2	AVD	0.01444	1.94173	0.592	0.02439	0.00682	0.022918	1
WBGene00002065	iff-2	AVD	0.01436	1.51651	0.536	0.02679	0.00871	0.010137	1
WBGene00004475	rps-6	AVD	0.01433	1.73705	0.488	0.02937	0.00939	0.007585	1
WBGene00004442	rpl-28	AVD	0.0143	1.33346	0.472	0.03029	0.01499	0.00074201	1
WBGene00004474	rps-5	AVD	0.01402	2.58	0.576	0.02434	0.00745	0.017434	1
WBGene00004449	rpl-35	AVD	0.01388	2.29778	0.552	0.02515	0.00539	0.043113	1
WBGene00016493	C37A2.7	AVD	0.01385	1.98025	0.568	0.02439	0.01079	0.004202	1
WBGene00018519	F46H5.3	AVD	0.01381	1.97554	0.512	0.02698	0.01408	0.0010751	1
WBGene00011904	hlb-1	AVD	0.01376	0.30886	0.176	0.07818	0.04094	2.4524e-08	0.052618
WBGene00010958	ndfl-4	AVD	0.01355	5.5015	0.632	0.02144	0.00058	0.50591	1
WBGene00007981	glb-11	AVD	0.01333	0.29388	0.176	0.07575	0.03656	1.3679e-07	0.29348
WBGene00006528	tba-1	AVD	0.01326	1.61242	0.568	0.02335	0.01438	0.00095361	1
WBGene00010895	M28.4	AVD	0.01324	0.05476	0.032	0.41365	0.02286	3.0954e-05	1
WBGene00010960	atp-6	AVD	0.01319	12.3621	0.568	0.02322	7e-05	0.81453	1
WBGene00008760	F13E9.11	AVD	0.01317	0.49813	0.296	0.04451	0.0384	6.648e-08	0.14264
WBGene00004435	rpl-23	AVD	0.01312	2.10456	0.528	0.02484	0.00402	0.080868	1
WBGene00008920	eef-1G	AVD	0.01298	1.65146	0.456	0.02847	0.00933	0.0077854	1
WBGene00004471	rps-2	AVD	0.01296	1.63249	0.528	0.02454	0.0091	0.0085782	1
WBGene00000951	deg-3	AVD	0.01287	0.25772	0.192	0.06705	0.05182	3.5126e-10	0.00075365
WBGene00010143	F56A12.2	AVD	0.01286	0.17921	0.152	0.08457	0.04339	9.4153e-09	0.020201
WBGene00020689	npr-12	AVD	0.01277	0.26819	0.192	0.0665	0.03399	3.7559e-07	0.80584
WBGene00012073	cpd-2	AVD	0.01251	0.22064	0.168	0.07449	0.04594	3.4787e-09	0.0074638
WBGene00003748	nlp-10	AVD	0.01241	0.74955	0.352	0.03525	0.03927	4.7183e-08	0.10124
WBGene00016634	C44B11.4	AVD	0.01237	0.5761	0.328	0.0377	0.04596	3.4445e-09	0.0073904
WBGene00010962	ctc-3	AVD	0.01231	10.4691	0.56	0.02198	0.00138	0.3058	1
WBGene00019765	M03F8.6	AVD	0.01227	0.28754	0.216	0.05679	0.03963	4.1066e-08	0.08811
WBGene00004486	rps-17	AVD	0.01226	1.90903	0.512	0.02395	0.00223	0.1932	1
WBGene00004494	rps-25	AVD	0.01224	2.87735	0.528	0.02318	0.00081	0.43393	1
WBGene00017741	F23C8.13	AVD	0.01212	0.2808	0.224	0.05412	0.03388	3.9252e-07	0.84218
WBGene00010587	sol-2	AVD	0.01212	0.22736	0.184	0.06586	0.04268	1.2441e-08	0.026692
WBGene00010350	H01G02.3	AVD	0.01207	0.47294	0.264	0.04573	0.02643	7.4776e-06	1
WBGene00011059	R06C1.4	AVD	0.01203	1.33849	0.464	0.02593	0.00908	0.0086486	1
WBGene00001612	glr-1	AVD	0.01199	0.30323	0.2	0.05996	0.03333	4.8686e-07	1
WBGene00002005	hsp-1	AVD	0.01167	1.7067	0.576	0.02026	0.0001	0.78071	1
WBGene00004944	sol-1	AVD	0.01157	0.41109	0.248	0.04666	0.02935	2.3436e-06	1
WBGene00020581	T19D12.6	AVD	0.01156	0.60917	0.312	0.03705	0.02023	8.8759e-05	1
WBGene00018044	F35D11.3	AVD	0.01151	0.17635	0.128	0.08995	0.02975	2.0056e-06	1
WBGene00001427	fkb-2	AVD	0.01147	0.95501	0.4	0.02866	0.00795	0.014049	1
WBGene00010965	ctc-2	AVD	0.01132	6.63574	0.536	0.02111	0.00028	0.64365	1
WBGene00000552	cmd-1	AVD	0.0111	1.54155	0.528	0.02102	3e-05	0.88832	1
WBGene00022814	ZK742.4	AVD	0.01095	0.1129	0.08	0.13689	0.02922	2.473e-06	1
WBGene00000481	cha-1	AVD	0.01092	0.28961	0.224	0.04874	0.03125	1.1078e-06	1
WBGene00006498	ten-1	AVD	0.01069	0.44234	0.24	0.04452	0.02285	3.1031e-05	1
WBGene00006529	tba-2	AVD	0.01068	1.07781	0.432	0.02472	0.00134	0.31234	1
WBGene00017868	slc-28.2	AVD	0.01065	0.09949	0.048	0.22188	0.01964	0.00011281	1
WBGene00010959	nduo-1	AVD	0.01056	2.94521	0.464	0.02275	0.00063	0.48933	1
WBGene00000377	cct-1	AVD	0.01044	0.47132	0.288	0.03624	0.02357	2.3302e-05	1
WBGene00001682	gpc-2	AVD	0.01038	1.26688	0.504	0.02058	0.00367	0.094971	1
WBGene00012853	Y44A6D.2	AVD	0.01029	2.06814	0.552	0.01864	0	0.97121	1
WBGene00016761	tkr-2	AVD	0.01024	0.13954	0.112	0.09148	0.02933	2.3648e-06	1
WBGene00018837	F54G2.1	AVD	0.01015	0.67748	0.312	0.03252	0.01297	0.0016992	1
WBGene00002267	lec-4	AVD	0.01008	0.38816	0.216	0.04668	0.02326	2.6391e-05	1
WBGene00019479	K07C11.7	AVD	0.01004	0.70853	0.328	0.03061	0.02078	7.1347e-05	1
WBGene00015326	ivd-1	AVD	0.00988	0.20819	0.128	0.07715	0.02474	1.4596e-05	1
WBGene00011380	T02E1.8	AVD	0.00971	0.22782	0.16	0.06068	0.03498	2.55e-07	0.54712
WBGene00010964	ctc-1	AVD	0.00952	3.36871	0.472	0.02016	7e-05	0.8175	1
WBGene00020929	W02C12.2	AVD	0.00951	0.67762	0.344	0.02764	0.00956	0.0070504	1
WBGene00004409	rla-1	AVD	0.00942	1.46029	0.44	0.02141	7e-05	0.82247	1
WBGene00005189	srg-32	AVD	0.00936	0.01822	0.024	0.39009	0.01712	0.00031198	1
WBGene00008438	DH11.5	AVD	0.0092	0.76434	0.352	0.02615	0.00364	0.096395	1
WBGene00000380	cct-5	AVD	0.00913	0.6614	0.304	0.03003	0.00797	0.01393	1
WBGene00022100	Y69A2AR.31	AVD	0.00907	0.18626	0.16	0.05668	0.03031	1.6056e-06	1
WBGene00019875	mca-2	AVD	0.00904	0.28901	0.176	0.05138	0.02441	1.667e-05	1
WBGene00019900	vdac-1	AVD	0.00901	0.85349	0.368	0.02448	0.00357	0.099879	1
WBGene00021493	Y40B10A.9	AVD	0.00896	0.1024	0.096	0.09329	0.02803	3.956e-06	1
WBGene00006441	cpna-4	AVD	0.00895	0.2276	0.168	0.05325	0.03524	2.2996e-07	0.49339
WBGene00010419	atp-1	AVD	0.00889	1.02161	0.368	0.02415	0.00407	0.078837	1
WBGene00000802	crt-1	AVD	0.00873	1.15865	0.392	0.02228	5e-05	0.83982	1
WBGene00019188	H11E01.3	AVD	0.0087	0.39782	0.264	0.03295	0.01869	0.00016554	1
WBGene00022410	Y97E10C.1	AVD	0.00858	0.567	0.328	0.02615	0.00903	0.008827	1
WBGene00001169	eef-1A.2	AVD	0.00846	1.10269	0.44	0.01923	0.00012	0.76669	1
WBGene00022302	Y76B12C.8	AVD	0.00842	0.42738	0.256	0.03288	0.03001	1.8094e-06	1
WBGene00014090	ZK822.2	AVD	0.00842	0.3639	0.104	0.08093	0.01718	0.00030381	1
WBGene00006536	tbb-1	AVD	0.00839	0.60497	0.312	0.02689	0.00441	0.067296	1
WBGene00012987	Y48C3A.3	AVD	0.00837	0.16526	0.112	0.07472	0.02121	5.9968e-05	1
WBGene00008307	ncs-5	AVD	0.00824	0.21135	0.16	0.05152	0.03055	1.4603e-06	1
WBGene00003920	par-5	AVD	0.00822	1.12014	0.464	0.01771	0.00247	0.17105	1
WBGene00012765	Y41E3.7	AVD	0.00819	0.33945	0.248	0.03302	0.01199	0.002556	1
WBGene00003964	pdi-3	AVD	0.00817	0.565	0.304	0.02687	0.00559	0.039424	1
WBGene00001190	egl-23	AVD	0.00814	0.2776	0.176	0.04627	0.02116	6.1148e-05	1
WBGene00002263	lea-1	AVD	0.00813	0.25052	0.144	0.05648	0.02922	2.4675e-06	1
WBGene00003017	lin-31	AVD	0.00813	0.12946	0.088	0.09241	0.02926	2.4344e-06	1
WBGene00021521	nhr-287	AVD	0.008	0.01174	0.008	1	0.00569	0.03771	1
WBGene00013555	fbxa-89	AVD	0.008	0.00543	0.008	1	0.00569	0.03771	1
WBGene00005627	srj-45	AVD	0.008	0.01829	0.008	1	0.00569	0.03771	1
WBGene00017093	E02C12.8	AVD	0.008	0.01964	0.008	1	0.00569	0.03771	1
WBGene00008725	F13A7.7	AVD	0.008	0.00689	0.008	1	0.00569	0.03771	1
WBGene00016885	fbxb-97	AVD	0.008	0.00844	0.008	1	0.00569	0.03771	1
WBGene00006380	tab-1	AVD	0.00797	0.13262	0.12	0.06643	0.03312	5.3037e-07	1
WBGene00007396	rnp-9	AVD	0.00793	0.16652	0.112	0.07076	0.02471	1.4817e-05	1
WBGene00009639	nspc-15	AVD	0.00788	1.1312	0.264	0.02987	0.00464	0.060519	1
WBGene00006780	unc-44	AVD	0.00782	0.96609	0.36	0.02173	5e-05	0.84886	1
WBGene00002017	hsp-16.11	AVD	0.00767	0.68023	0.28	0.0274	0.00836	0.011742	1
WBGene00000381	cct-6	AVD	0.00766	0.38507	0.24	0.03194	0.01271	0.001892	1
WBGene00006742	unc-2	AVD	0.00763	0.44041	0.256	0.0298	0.01002	0.005827	1
WBGene00011955	cdka-1	AVD	0.00761	0.43356	0.24	0.0317	0.01066	0.0044482	1
WBGene00020561	T19C3.3	AVD	0.00759	0.75487	0.328	0.02313	0.00856	0.010805	1
WBGene00009888	F49E2.5	AVD	0.00759	0.67394	0.272	0.02791	0.00582	0.035535	1
WBGene00006746	unc-6	AVD	0.00756	0.28377	0.192	0.03938	0.02556	1.0542e-05	1
WBGene00013962	ZK287.1	AVD	0.00749	0.30956	0.216	0.03466	0.01293	0.0017267	1
WBGene00004438	rpl-25.1	AVD	0.00748	0.62977	0.296	0.02526	0.00299	0.13187	1
WBGene00002045	icd-1	AVD	0.00748	0.77483	0.312	0.02397	0.00088	0.41497	1
WBGene00011273	R53.4	AVD	0.00747	0.74141	0.32	0.02333	0.00052	0.53103	1
WBGene00006411	octr-1	AVD	0.00745	0.09984	0.088	0.08464	0.0255	1.0803e-05	1
WBGene00044698	K09F5.6	AVD	0.00742	0.19153	0.16	0.04638	0.01963	0.00011301	1
WBGene00000829	ctb-1	AVD	0.0074	1.23589	0.304	0.02433	0.0006	0.49924	1
WBGene00000066	act-4	AVD	0.00737	1.28626	0.36	0.02047	0.0027	0.1519	1
WBGene00006831	unc-104	AVD	0.00733	0.59083	0.296	0.02477	0.00254	0.16512	1
WBGene00019263	H35B03.1	AVD	0.0073	0.27904	0.184	0.03968	0.01704	0.0003217	1
WBGene00006778	unc-42	AVD	0.00725	0.26527	0.176	0.04119	0.02646	7.3807e-06	1
WBGene00017671	pgal-1	AVD	0.00724	2.01329	0.648	0.01118	0.00879	0.0097909	1
WBGene00004485	rps-16	AVD	0.00722	0.93092	0.344	0.02099	0.00014	0.74217	1
WBGene00000064	act-2	AVD	0.00721	0.49062	0.296	0.02435	0.00526	0.045681	1
WBGene00001137	eat-6	AVD	0.0071	0.79796	0.4	0.01775	0.0001	0.78333	1
WBGene00009995	F53F4.13	AVD	0.00708	0.67762	0.24	0.02949	0.00783	0.014777	1
WBGene00017925	F29B9.11	AVD	0.00701	0.68179	0.272	0.02576	0.0021	0.20633	1
WBGene00000833	cts-1	AVD	0.00701	0.4744	0.248	0.02827	0.00824	0.012387	1
WBGene00006727	ubq-1	AVD	0.00696	0.70378	0.376	0.0185	4e-05	0.86729	1
WBGene00007385	atp-5	AVD	0.00695	0.60133	0.28	0.02483	0.00495	0.052631	1
WBGene00020502	T14B4.8	AVD	0.00695	0.19775	0.152	0.04569	0.01444	0.0009296	1
WBGene00003566	ncx-1	AVD	0.00694	0.22717	0.152	0.04565	0.01559	0.00058056	1
WBGene00044349	Y71G12B.32	AVD	0.00693	0.01797	0.008	0.86612	0.00569	0.03771	1
WBGene00014095	gdh-1	AVD	0.00692	0.5338	0.216	0.03206	0.00721	0.019278	1
WBGene00022500	lfi-1	AVD	0.00686	0.60465	0.304	0.02258	0.00167	0.26073	1
WBGene00011392	sbt-1	AVD	0.00683	2.96792	0.656	0.01041	0.03627	1.5352e-07	0.32939
WBGene00010963	nduo-4	AVD	0.00681	0.76016	0.272	0.02505	0.00273	0.14986	1
WBGene00017121	cyc-2.1	AVD	0.00681	0.86801	0.328	0.02077	0.00016	0.72385	1
WBGene00006752	unc-13	AVD	0.00677	0.51971	0.272	0.0249	0.00169	0.25702	1
WBGene00020557	T19B4.3	AVD	0.00675	0.1754	0.152	0.04441	0.01461	0.00086555	1
WBGene00022675	gbb-2	AVD	0.00666	0.32395	0.184	0.0362	0.01353	0.0013502	1
WBGene00004951	spc-1	AVD	0.00666	0.55136	0.312	0.02135	0.00108	0.36483	1
WBGene00022144	pghm-1	AVD	0.00664	1.52506	0.528	0.01259	0.01613	0.00046644	1
WBGene00001189	egl-21	AVD	0.00658	2.16533	0.632	0.01041	0.02142	5.4988e-05	1
WBGene00001915	his-41	AVD	0.00658	0.9788	0.424	0.01551	0.0046	0.061805	1
WBGene00018569	F47F2.1	AVD	0.00654	0.19691	0.128	0.05112	0.01578	0.0005381	1
WBGene00017605	snu-66	AVD	0.00651	0.40844	0.192	0.03389	0.00339	0.10847	1
WBGene00004336	ret-1	AVD	0.00651	0.54952	0.28	0.02327	0.00201	0.21667	1
WBGene00013766	prmt-1	AVD	0.00649	0.34714	0.184	0.03528	0.01236	0.0021881	1
WBGene00000277	cab-1	AVD	0.00644	1.85172	0.64	0.01006	0.01713	0.00031061	1
WBGene00018871	F55C12.4	AVD	0.00642	0.26955	0.2	0.03212	0.01291	0.001746	1
WBGene00021614	Y47A7.2	AVD	0.00639	0.33238	0.2	0.03194	0.01075	0.004273	1
WBGene00013534	acr-24	AVD	0.00638	0.17864	0.104	0.06138	0.01818	0.00020296	1
WBGene00009122	tct-1	AVD	0.00631	0.61697	0.264	0.02389	0.00118	0.34368	1
WBGene00006791	unc-57	AVD	0.0063	0.30534	0.184	0.03423	0.00772	0.015482	1
WBGene00004364	ric-4	AVD	0.0063	0.669	0.328	0.01922	1e-05	0.91676	1
WBGene00010998	R03G8.3	AVD	0.00629	0.01093	0.008	0.78576	0.00569	0.03771	1
WBGene00019324	K02F2.5	AVD	0.00628	1.13325	0.48	0.01309	0.0025	0.16854	1
WBGene00000379	cct-4	AVD	0.00628	0.45247	0.184	0.03416	0.00418	0.075054	1
WBGene00004176	pqn-97	AVD	0.00624	0.01679	0.008	0.77954	0.00569	0.03771	1
WBGene00013124	Y52B11A.4	AVD	0.00623	0.23621	0.144	0.04328	0.01854	0.00017517	1
WBGene00003056	lon-2	AVD	0.00611	0.16887	0.12	0.05093	0.01978	0.00010627	1
WBGene00001685	gpd-3	AVD	0.0061	0.5366	0.232	0.02628	0.00349	0.10353	1
WBGene00011884	enol-1	AVD	0.00607	0.75161	0.32	0.01898	7e-05	0.81808	1
WBGene00022175	Y71H2AM.10	AVD	0.00603	0.20771	0.176	0.03426	0.01118	0.0035824	1
WBGene00000476	cfi-1	AVD	0.00603	0.10071	0.08	0.0754	0.02104	6.4108e-05	1
WBGene00001648	goa-1	AVD	0.006	0.46333	0.288	0.02084	0.00031	0.62811	1
WBGene00009978	F53E4.1	AVD	0.006	0.14014	0.08	0.07502	0.01852	0.00017686	1
WBGene00000378	cct-2	AVD	0.006	0.31922	0.2	0.03001	0.00595	0.033506	1
WBGene00017926	cox-6C	AVD	0.00599	0.59237	0.312	0.0192	0.00145	0.29428	1
WBGene00008570	kcnl-2	AVD	0.00596	0.3123	0.16	0.03722	0.00951	0.0072121	1
WBGene00018491	mdh-1	AVD	0.00596	0.45002	0.264	0.02256	0.0036	0.098321	1
WBGene00022584	ZC266.1	AVD	0.00595	0.14636	0.104	0.05717	0.01768	0.00024796	1
WBGene00006779	unc-43	AVD	0.0059	0.51918	0.28	0.02107	0.00117	0.34637	1
WBGene00006798	unc-64	AVD	0.0059	0.31867	0.2	0.02952	0.00652	0.026138	1
WBGene00011015	R04F11.2	AVD	0.0059	0.57141	0.264	0.02236	0.00133	0.31516	1
WBGene00014054	dbt-1	AVD	0.00589	0.21147	0.12	0.04905	0.0113	0.0034083	1
WBGene00000263	F23H11.5	AVD	0.00587	0.60911	0.264	0.02225	0.00036	0.59952	1
WBGene00007054	scpl-1	AVD	0.00585	0.22778	0.128	0.04573	0.0102	0.0053806	1
WBGene00013924	rad-23	AVD	0.00584	0.25569	0.136	0.04295	0.00874	0.01001	1
WBGene00019061	F58F12.1	AVD	0.00581	0.51682	0.232	0.02503	0.00277	0.14741	1
WBGene00022599	daf-41	AVD	0.00576	0.49353	0.256	0.02249	0.00516	0.047816	1
WBGene00006959	xbp-1	AVD	0.00574	0.74536	0.336	0.01708	0.00036	0.60166	1
WBGene00001911	his-37	AVD	0.00574	0.77123	0.376	0.01527	0.00264	0.15686	1
WBGene00015264	B0563.7	AVD	0.00571	0.07616	0.064	0.08925	0.01059	0.0045824	1
WBGene00012354	cox-4	AVD	0.00567	0.52553	0.272	0.02084	0.00039	0.58676	1
WBGene00015309	C01G5.7	AVD	0.00566	0.11968	0.096	0.05899	0.01427	0.00099491	1
WBGene00007393	fbxa-157	AVD	0.00566	0.0103	0.008	0.70799	0.00569	0.03771	1
WBGene00008481	E04D5.2	AVD	0.00565	0.11664	0.112	0.05044	0.01492	0.00076308	1
WBGene00000955	des-2	AVD	0.00563	0.18334	0.12	0.04694	0.01582	0.00052935	1
WBGene00022042	icd-2	AVD	0.00559	0.60832	0.272	0.02054	0.00015	0.73493	1
WBGene00022089	Y69A2AR.18	AVD	0.00558	0.54803	0.224	0.02493	0.00113	0.35396	1
WBGene00002016	hsp-16.2	AVD	0.00554	0.5103	0.208	0.02662	0.00815	0.012862	1
WBGene00016630	acer-1	AVD	0.00547	0.30783	0.144	0.03801	0.0095	0.0072297	1
WBGene00004703	rsp-6	AVD	0.00545	0.39209	0.208	0.02618	0.00154	0.27918	1
WBGene00018188	F38E9.6	AVD	0.00542	0.28588	0.184	0.02943	0.01479	0.00080465	1
WBGene00003752	nlp-14	AVD	0.0054	0.52872	0.304	0.01778	0.027	5.943e-06	1
WBGene00010849	M04B2.7	AVD	0.00532	0.1972	0.152	0.035	0.0112	0.0035533	1
WBGene00004443	rpl-29	AVD	0.00531	0.57966	0.264	0.02011	4e-05	0.86319	1
WBGene00020324	T07F12.4	AVD	0.00531	0.2533	0.168	0.03159	0.00537	0.043472	1
WBGene00009454	F36A2.7	AVD	0.00531	0.44869	0.232	0.0229	0.00161	0.26953	1
WBGene00000207	asb-2	AVD	0.0053	0.42879	0.224	0.02364	0.00304	0.1289	1
WBGene00002190	kin-2	AVD	0.0053	0.37957	0.248	0.02135	0.00045	0.55884	1
WBGene00020403	hrde-4	AVD	0.00528	0.081	0.072	0.07328	0.02101	6.5013e-05	1
WBGene00020181	T02H6.11	AVD	0.00526	0.5019	0.216	0.02433	0.0001	0.7854	1
WBGene00004729	sax-3	AVD	0.00522	0.22054	0.168	0.03105	0.00299	0.13191	1
WBGene00014215	obr-3	AVD	0.00519	0.16688	0.112	0.0463	0.01305	0.001645	1
WBGene00019322	ahcy-1	AVD	0.00519	0.47622	0.224	0.02318	0.00176	0.24742	1
WBGene00013642	daf-38	AVD	0.00517	0.17304	0.12	0.0431	0.01331	0.0014798	1
WBGene00010344	F59F5.5	AVD	0.00517	0.12427	0.08	0.06456	0.01352	0.0013568	1
WBGene00004040	pld-1	AVD	0.00517	0.15566	0.112	0.04614	0.01233	0.0022141	1
WBGene00019205	kcc-2	AVD	0.00516	0.30577	0.2	0.02582	0.00476	0.057359	1
WBGene00004969	spe-15	AVD	0.00516	0.21273	0.144	0.0358	0.0053	0.044839	1
WBGene00006805	unc-73	AVD	0.00511	0.33236	0.216	0.02367	0.00096	0.39234	1
WBGene00011383	T02E9.5	AVD	0.0051	0.52158	0.28	0.0182	0.00025	0.6654	1
WBGene00003370	mlc-2	AVD	0.00508	0.67554	0.224	0.02267	0.00181	0.24147	1
WBGene00001679	gpb-1	AVD	0.00505	0.50269	0.256	0.01973	0.00108	0.36589	1
WBGene00001303	sec-61.G	AVD	0.00502	0.42464	0.2	0.02512	0.00504	0.050409	1
WBGene00006543	tbx-2	AVD	0.00501	0.17207	0.128	0.03913	0.00995	0.006002	1
WBGene00020679	ogdh-1	AVD	0.00498	0.28979	0.152	0.03278	0.00489	0.053986	1
WBGene00006587	tnt-2	AVD	0.00497	0.34582	0.136	0.03652	0.00695	0.021618	1
WBGene00002018	hsp-16.41	AVD	0.00497	0.46569	0.216	0.02301	0.00339	0.10882	1
WBGene00019537	K08D12.3	AVD	0.00496	0.39974	0.208	0.02382	0.00383	0.08806	1
WBGene00000472	cey-1	AVD	0.00494	0.6021	0.312	0.01582	0.0044	0.067664	1
WBGene00022170	cox-6B	AVD	0.00493	0.56089	0.232	0.02125	0.00022	0.68124	1
WBGene00000288	cal-4	AVD	0.00491	0.3274	0.224	0.02192	0.0013	0.32054	1
WBGene00012713	bckd-1A	AVD	0.00486	0.1722	0.12	0.04048	0.0132	0.0015471	1
WBGene00006741	unc-1	AVD	0.00485	0.33059	0.216	0.02247	0.00104	0.37316	1
WBGene00016650	ubr-4	AVD	0.00485	0.31015	0.152	0.03189	0.00236	0.18085	1
WBGene00001043	dnj-25	AVD	0.00484	0.16292	0.112	0.04317	0.01035	0.0050593	1
WBGene00000371	cox-5B	AVD	0.00483	0.58286	0.232	0.02081	7e-05	0.8168	1
WBGene00019162	eif-1.A	AVD	0.00482	0.28581	0.16	0.03009	0.00382	0.088766	1
WBGene00001558	gdi-1	AVD	0.00482	0.43899	0.256	0.01884	0.00029	0.63866	1
WBGene00001173	egl-4	AVD	0.00481	0.30534	0.208	0.02313	0.00104	0.37506	1
WBGene00011734	mlc-5	AVD	0.0048	0.21727	0.12	0.03997	0.00955	0.0070803	1
WBGene00012813	Y43F8B.2	AVD	0.00478	0.52708	0.248	0.01929	0.00022	0.68354	1
WBGene00011869	dod-6	AVD	0.00476	0.80583	0.216	0.02206	0.00244	0.1738	1
WBGene00000879	cyn-3	AVD	0.00473	0.54371	0.28	0.0169	1e-05	0.92345	1
WBGene00000230	atp-3	AVD	0.00472	0.40402	0.176	0.02684	0.00242	0.17558	1
WBGene00006684	twk-32	AVD	0.00472	0.0378	0.04	0.118	0.0181	0.00020948	1
WBGene00000182	arf-1	AVD	0.0047	0.35406	0.2	0.02351	0.00014	0.74505	1
WBGene00022682	ZK185.2	AVD	0.00469	0.08027	0.064	0.07331	0.01368	0.0012705	1
WBGene00000063	act-1	AVD	0.00468	0.48612	0.168	0.02787	0.00581	0.035756	1
WBGene00003085	ccar-1	AVD	0.00466	0.29663	0.152	0.03069	0.00583	0.03534	1
WBGene00006839	unc-115	AVD	0.00466	0.30602	0.208	0.02242	0.00178	0.24437	1
WBGene00018949	acbp-4	AVD	0.00465	0.01546	0.008	0.58103	0.00295	0.13477	1
WBGene00019870	R04E5.7	AVD	0.00465	0.1701	0.128	0.03635	0.01224	0.0023013	1
WBGene00007799	nrx-1	AVD	0.00464	0.28058	0.176	0.02634	0.00526	0.045704	1
WBGene00000518	ckk-1	AVD	0.00463	0.29824	0.16	0.02894	0.00286	0.14088	1
WBGene00008513	F02A9.1	AVD	0.00463	0.12374	0.088	0.05261	0.01594	0.00050417	1
WBGene00012156	ebp-2	AVD	0.00462	0.16505	0.104	0.04446	0.01216	0.0023738	1
WBGene00006519	cox-6A	AVD	0.00459	0.49188	0.2	0.02293	8e-05	0.80454	1
WBGene00000149	apl-1	AVD	0.00458	0.58009	0.304	0.01505	0.00348	0.10418	1
WBGene00006814	unc-82	AVD	0.00456	0.14834	0.072	0.06332	0.00988	0.0061561	1
WBGene00003519	nac-3	AVD	0.00454	0.30303	0.176	0.0258	0.00215	0.20114	1
WBGene00007350	sucl-1	AVD	0.00454	0.30149	0.168	0.02701	0.00132	0.31738	1
WBGene00019381	K04C2.3	AVD	0.00452	0.20169	0.112	0.04031	0.01048	0.0048014	1
WBGene00022489	Y119D3B.12	AVD	0.00448	0.19124	0.16	0.02799	0.00296	0.13404	1
WBGene00004390	rnp-7	AVD	0.00448	0.28963	0.16	0.02799	0.00087	0.41533	1
WBGene00020854	T27C4.1	AVD	0.00448	0.90314	0.408	0.01098	0.01488	0.00077676	1
WBGene00000210	asg-2	AVD	0.00446	0.40342	0.2	0.02233	0.00116	0.3471	1
WBGene00009638	nspc-14	AVD	0.00446	0.60645	0.176	0.02533	0.00056	0.51529	1
WBGene00016393	C34B2.8	AVD	0.00444	0.30656	0.144	0.03085	0.00439	0.067924	1
WBGene00050939	C05G5.7	AVD	0.00443	0.58496	0.272	0.01629	0.00037	0.59661	1
WBGene00006702	ubc-3	AVD	0.00441	0.2557	0.176	0.02504	0.00128	0.32398	1
WBGene00003747	nlp-9	AVD	0.00441	0.33689	0.224	0.01971	0.00511	0.048838	1
WBGene00000293	cap-2	AVD	0.00438	0.26517	0.184	0.02379	0.00206	0.21086	1
WBGene00020209	T04C9.1	AVD	0.00437	0.34597	0.216	0.02022	4e-05	0.85541	1
WBGene00001518	gar-2	AVD	0.00437	0.30962	0.184	0.02375	0.00142	0.2996	1
WBGene00013340	tcc-1	AVD	0.00436	0.21321	0.128	0.03403	0.005	0.051402	1
WBGene00009634	nspc-9	AVD	0.00435	0.33221	0.136	0.03196	0.00522	0.046434	1
WBGene00004439	rpl-25.2	AVD	0.00434	0.41211	0.176	0.02463	0.00052	0.53085	1
WBGene00002007	hsp-3	AVD	0.00432	0.38317	0.176	0.02453	0.00255	0.16373	1
WBGene00004372	rig-5	AVD	0.00432	0.15585	0.112	0.0386	0.01417	0.0010366	1
WBGene00011287	glb-24	AVD	0.0043	0.1536	0.128	0.03363	0.006	0.032763	1
WBGene00004134	myrf-1	AVD	0.00428	0.42338	0.232	0.01847	0.00106	0.37013	1
WBGene00013094	Y51H1A.3	AVD	0.00428	0.30611	0.152	0.02819	0.00226	0.19079	1
WBGene00003924	pas-3	AVD	0.00427	0.30759	0.136	0.03143	0.00358	0.099442	1
WBGene00001172	egl-3	AVD	0.00427	0.7901	0.384	0.01113	0.0152	0.00068142	1
WBGene00012553	cox-5A	AVD	0.00425	0.49546	0.216	0.01966	1e-05	0.94692	1
WBGene00020251	camt-1	AVD	0.00425	0.23136	0.152	0.02797	0.0029	0.13779	1
WBGene00008205	sams-1	AVD	0.00424	0.40442	0.16	0.02649	0.00271	0.1518	1
WBGene00002176	jip-1	AVD	0.00424	0.21644	0.168	0.02523	0.00468	0.059601	1
WBGene00001037	dnj-19	AVD	0.00422	0.28839	0.152	0.02779	0.00227	0.18911	1
WBGene00006668	twk-13	AVD	0.00422	0.17856	0.12	0.03516	0.00901	0.0089016	1
WBGene00008852	ubql-1	AVD	0.00421	0.22853	0.16	0.02629	0.00262	0.15832	1
WBGene00194692	T02C12.5	AVD	0.0042	0.3468	0.2	0.02097	0.00852	0.010965	1
WBGene00019449	K06H6.1	AVD	0.0042	0.02039	0.008	0.52468	0.00569	0.03771	1
WBGene00000065	act-3	AVD	0.0042	0.53166	0.16	0.02624	0.0024	0.17699	1
WBGene00006475	tyra-3	AVD	0.00418	0.17912	0.112	0.03734	0.00584	0.035206	1
WBGene00001030	dnj-12	AVD	0.00416	0.25629	0.136	0.03058	0.00319	0.1194	1
WBGene00010444	magi-1	AVD	0.00413	0.21164	0.12	0.03443	0.00559	0.039445	1
WBGene00013308	nuo-3	AVD	0.00413	0.31138	0.168	0.02458	0.00279	0.14574	1
WBGene00008841	phat-8	AVD	0.00413	0.47348	0.16	0.02581	0.00311	0.12453	1
WBGene00018349	F42C5.9	AVD	0.00409	0.22579	0.128	0.03199	0.00521	0.046707	1
WBGene00015803	C15H9.9	AVD	0.00409	0.37354	0.208	0.01966	7e-05	0.81574	1
WBGene00019360	neto-1	AVD	0.00408	0.12874	0.112	0.03644	0.0082	0.012591	1
WBGene00000554	cnb-1	AVD	0.00408	0.32274	0.192	0.02127	0.00017	0.7164	1
WBGene00001980	hmr-1	AVD	0.00407	0.26465	0.168	0.02422	0.00247	0.17054	1
WBGene00002215	klc-2	AVD	0.00407	0.25205	0.176	0.02314	0.00155	0.27872	1
WBGene00006803	unc-70	AVD	0.00407	0.33999	0.2	0.02034	4e-05	0.85471	1
WBGene00004921	snt-1	AVD	0.00407	0.33696	0.232	0.01754	0.00021	0.68741	1
WBGene00016842	npr-35	AVD	0.00406	0.07544	0.056	0.07253	0.01055	0.0046571	1
WBGene00202499	B0507.15	AVD	0.00406	0.0068	0.008	0.5081	0.00569	0.03771	1
WBGene00006811	unc-79	AVD	0.00405	0.27203	0.168	0.02409	0.00229	0.18765	1
WBGene00006802	unc-69	AVD	0.00405	0.30694	0.192	0.02111	0	0.98718	1
WBGene00008018	tbc-8	AVD	0.00405	0.20875	0.144	0.0281	0.00456	0.062708	1
WBGene00019663	K11H12.7	AVD	0.00404	0.223	0.16	0.02522	0.00278	0.14624	1
WBGene00003404	mpz-1	AVD	0.00404	0.34553	0.208	0.01944	0.00015	0.73463	1
WBGene00004831	slo-2	AVD	0.00403	0.21691	0.136	0.02965	0.00539	0.043007	1
WBGene00001999	hrpa-1	AVD	0.00399	0.35736	0.224	0.0178	3e-05	0.87952	1
WBGene00018854	nlf-1	AVD	0.00398	0.1861	0.144	0.02765	0.00342	0.10716	1
WBGene00045393	F26D11.13	AVD	0.00396	0.01345	0.008	0.49458	0.00569	0.03771	1
WBGene00009574	F40E10.6	AVD	0.00395	0.22689	0.16	0.02471	0.00079	0.43863	1
WBGene00016781	phat-7	AVD	0.00395	0.63599	0.2	0.01973	0.00038	0.59226	1
WBGene00044006	nlp-82	AVD	0.00395	0.26641	0.104	0.03796	0.01049	0.0047809	1
WBGene00009594	cyld-1	AVD	0.00394	0.18601	0.112	0.03519	0.00428	0.071333	1
WBGene00018376	F43C9.2	AVD	0.00394	0.38951	0.216	0.01825	4e-05	0.85277	1
WBGene00020051	mfsd-6	AVD	0.00393	0.2788	0.192	0.02048	8e-05	0.80822	1
WBGene00003371	mlc-3	AVD	0.00392	0.7668	0.144	0.02721	0.005	0.051413	1
WBGene00000962	dhc-1	AVD	0.00392	0.26627	0.152	0.02578	0.00188	0.2317	1
WBGene00009804	F47B8.3	AVD	0.00392	0.17967	0.128	0.03063	0.00504	0.050486	1
WBGene00001946	his-72	AVD	0.00391	0.52964	0.296	0.0132	0.00317	0.12055	1
WBGene00008571	prmn-1	AVD	0.00391	0.128	0.072	0.05437	0.0079	0.014348	1
WBGene00004270	rab-6.2	AVD	0.00391	0.20631	0.112	0.03488	0.00243	0.17479	1
WBGene00000567	cnx-1	AVD	0.0039	0.25306	0.128	0.03047	0.00241	0.17596	1
WBGene00016237	C29H12.6	AVD	0.00389	0.19157	0.136	0.0286	0.00344	0.10639	1
WBGene00000529	clh-2	AVD	0.00389	0.18594	0.096	0.04049	0.01244	0.0021192	1
WBGene00004193	prx-3	AVD	0.00388	0.02146	0.024	0.16158	0.00907	0.0087053	1
WBGene00006812	unc-80	AVD	0.00386	0.40899	0.256	0.0151	0.00133	0.31533	1
WBGene00007050	utp-20	AVD	0.00386	0.15638	0.096	0.04026	0.01184	0.0027207	1
WBGene00018551	F47C12.8	AVD	0.00385	0.00844	0.008	0.48078	0.00569	0.03771	1
WBGene00001005	dlc-1	AVD	0.00385	0.34676	0.184	0.02092	3e-05	0.88501	1
WBGene00015755	C14B9.10	AVD	0.00382	0.36578	0.176	0.0217	2e-05	0.89714	1
WBGene00022668	ZK154.6	AVD	0.00381	0.19196	0.128	0.02976	0.00339	0.10875	1
WBGene00001081	dpy-22	AVD	0.00381	0.24664	0.152	0.02504	0.00132	0.31643	1
WBGene00004732	sax-7	AVD	0.0038	0.27331	0.184	0.02064	0.0001	0.78019	1
WBGene00006764	unc-27	AVD	0.0038	0.4833	0.16	0.02376	0.0003	0.63088	1
WBGene00022748	oaz-1	AVD	0.0038	0.45276	0.28	0.01357	0.01163	0.0029618	1
WBGene00012274	W05B5.1	AVD	0.0038	0.30804	0.16	0.02372	0	0.98616	1
WBGene00010966	nduo-3	AVD	0.00379	0.32103	0.168	0.02256	0.00254	0.16521	1
WBGene00004189	pars-1	AVD	0.00379	0.22084	0.128	0.02961	0.00387	0.086668	1
WBGene00021661	mbtr-1	AVD	0.00379	0.03274	0.016	0.23674	0.00848	0.011154	1
WBGene00011753	T13F3.6	AVD	0.00379	0.02325	0.016	0.23664	0.0114	0.00327	1
WBGene00021477	srbc-64	AVD	0.00377	0.00801	0.008	0.47169	0.00569	0.03771	1
WBGene00018468	cla-1	AVD	0.00376	0.47081	0.256	0.01469	0.00479	0.056536	1
WBGene00017597	F19C7.8	AVD	0.00374	0.21877	0.16	0.02337	0.0023	0.18636	1
WBGene00006594	tom-1	AVD	0.00374	0.22463	0.152	0.02462	0.00048	0.54656	1
WBGene00009004	pfd-6	AVD	0.00374	0.21435	0.128	0.02922	0.00531	0.044647	1
WBGene00012005	jun-1	AVD	0.00374	0.23066	0.128	0.0292	0.00384	0.087953	1
WBGene00016977	akap-1	AVD	0.00372	0.39134	0.208	0.01788	6e-05	0.83455	1
WBGene00003915	pan-1	AVD	0.00371	0.34536	0.232	0.01598	0.00031	0.627	1
WBGene00021045	W05H7.2	AVD	0.00371	0.02039	0.008	0.46326	0.00569	0.03771	1
WBGene00006833	unc-108	AVD	0.0037	0.41115	0.272	0.01359	0.00333	0.11197	1
WBGene00012179	W01D2.1	AVD	0.0037	0.28737	0.144	0.02573	0.0031	0.12503	1
WBGene00002023	hsp-25	AVD	0.00365	0.25314	0.128	0.02854	0.00301	0.13081	1
WBGene00044176	C30G7.2	AVD	0.00364	0.24211	0.176	0.02066	1e-05	0.93566	1
WBGene00018230	mage-1	AVD	0.00363	0.10094	0.064	0.05673	0.00998	0.0059113	1
WBGene00020216	trap-2	AVD	0.00361	0.26166	0.128	0.0282	0.00292	0.13674	1
WBGene00004274	rab-11.1	AVD	0.00361	0.22807	0.152	0.02374	0.00149	0.28798	1
WBGene00020097	larp-1	AVD	0.00359	0.19363	0.128	0.02808	0.00144	0.29564	1
WBGene00009951	F53A2.3	AVD	0.00359	0.05903	0.056	0.06403	0.01495	0.00075445	1
WBGene00020294	T06F4.1	AVD	0.00358	0.20419	0.136	0.02629	0.00248	0.17001	1
WBGene00009050	F22D6.2	AVD	0.00358	0.32134	0.16	0.02236	6e-05	0.83559	1
WBGene00019680	K12H4.5	AVD	0.00356	0.28458	0.152	0.0234	0.00023	0.67606	1
WBGene00008262	ril-1	AVD	0.00355	0.44119	0.176	0.02017	0.00051	0.5328	1
WBGene00008354	gcsh-1	AVD	0.00353	0.04312	0.024	0.14705	0.00585	0.035105	1
WBGene00019983	sti-1	AVD	0.00353	0.20195	0.12	0.02944	0.00078	0.44195	1
WBGene00004302	ran-1	AVD	0.00352	0.32804	0.168	0.02096	0.00024	0.67128	1
WBGene00006585	tni-3	AVD	0.00352	0.23704	0.088	0.04	0.00281	0.14434	1
WBGene00011198	R10E4.1	AVD	0.0035	0.14969	0.104	0.03365	0.00647	0.026633	1
WBGene00018604	uggt-1	AVD	0.0035	0.17656	0.088	0.0398	0.00421	0.073933	1
WBGene00001616	glr-5	AVD	0.00349	0.2216	0.152	0.02295	0.00246	0.17179	1
WBGene00011381	npr-25	AVD	0.00349	0.11292	0.096	0.03637	0.00806	0.013405	1
WBGene00008506	tkt-1	AVD	0.00347	0.19462	0.112	0.03095	0.00367	0.095152	1
WBGene00002083	inf-1	AVD	0.00347	0.28593	0.16	0.02168	0.00043	0.56925	1
WBGene00017433	F13H6.5	AVD	0.00345	0.10673	0.08	0.04315	0.00486	0.054771	1
WBGene00010838	M03C11.1	AVD	0.00344	0.13254	0.12	0.02867	0.0041	0.077672	1
WBGene00020391	cct-7	AVD	0.00344	0.27391	0.168	0.0205	0.00049	0.54112	1
WBGene00012554	Y37D8A.16	AVD	0.00343	0.09515	0.072	0.0477	0.0084	0.011554	1
WBGene00009843	F48C5.2	AVD	0.00343	0.14711	0.072	0.04766	0.00374	0.092218	1
WBGene00009280	F31B9.3	AVD	0.00343	0.01945	0.008	0.42854	0.00298	0.13274	1
WBGene00010794	dld-1	AVD	0.00342	0.20283	0.12	0.02847	0.00098	0.38938	1
WBGene00021980	glb-32	AVD	0.00342	0.17219	0.12	0.02854	0.00421	0.07381	1
WBGene00001054	dpf-1	AVD	0.00342	0.08979	0.072	0.04743	0.01261	0.0019767	1
WBGene00004208	ptc-1	AVD	0.00342	0.22249	0.16	0.02137	0.00021	0.68834	1
WBGene00014101	gopc-1	AVD	0.00341	0.24283	0.152	0.0224	0.00279	0.14557	1
WBGene00021784	cogc-4	AVD	0.00341	0.13076	0.064	0.05329	0.01162	0.002971	1
WBGene00206538	C09G5.13	AVE	0.31877	2.94049	0.87692	0.36351	0.65955	4.8153e-71	1.0332e-64
WBGene00077455	Y69H2.17	AVE	0.27304	0.68648	0.47692	0.57252	0.3638	7.4663e-40	1.6019e-33
WBGene00003878	pept-3	AVE	0.23543	1.17716	0.63077	0.37325	0.44236	3.9947e-48	8.5709e-42
WBGene00010722	K09E4.4	AVE	0.19852	2.22874	0.76923	0.25808	0.47745	8.0199e-52	1.7207e-45
WBGene00001190	egl-23	AVE	0.16338	1.82055	0.81539	0.20037	0.45092	5.0045e-49	1.0738e-42
WBGene00001612	glr-1	AVE	0.14154	1.35665	0.73846	0.19166	0.38276	7.5388e-42	1.6175e-35
WBGene00016022	C23H3.9	AVE	0.13488	1.54822	0.69231	0.19482	0.36381	7.4467e-40	1.5977e-33
WBGene00003759	nlp-21	AVE	0.12768	15.5954	0.98462	0.12968	0.55898	2.0242e-60	4.3431e-54
WBGene00011382	dop-5	AVE	0.1244	2.03351	0.81539	0.15257	0.39374	5.2672e-43	1.1301e-36
WBGene00003753	nlp-15	AVE	0.11796	6.73658	0.95385	0.12367	0.48817	5.9396e-53	1.2744e-46
WBGene00012004	dyrb-1	AVE	0.11372	1.44194	0.63077	0.18028	0.31073	2.8654e-34	6.148e-28
WBGene00044411	R12B2.8	AVE	0.10327	1.42308	0.76923	0.13425	0.34873	2.8771e-38	6.1729e-32
WBGene00006778	unc-42	AVE	0.102	1.1996	0.75385	0.13531	0.39633	2.8107e-43	6.0305e-37
WBGene00016634	C44B11.4	AVE	0.09907	2.29858	0.87692	0.11297	0.38245	8.1182e-42	1.7418e-35
WBGene00013774	clec-193	AVE	0.09762	0.26342	0.21538	0.45322	0.15952	2.3689e-18	5.0826e-12
WBGene00003775	nmr-2	AVE	0.09235	0.9455	0.53846	0.17151	0.25409	2.6058e-28	5.591e-22
WBGene00017314	lgc-39	AVE	0.09204	1.06176	0.6	0.1534	0.26598	1.4615e-29	3.1358e-23
WBGene00006985	zig-8	AVE	0.08098	1.23573	0.75385	0.10742	0.2893	5.1512e-32	1.1052e-25
WBGene00022584	ZC266.1	AVE	0.08004	0.66725	0.43077	0.1858	0.21256	6.1146e-24	1.3119e-17
WBGene00001461	flp-18	AVE	0.07651	4.19866	0.95385	0.08021	0.41194	6.3837e-45	1.3697e-38
WBGene00018304	agr-1	AVE	0.07509	1.30945	0.64615	0.11621	0.24829	1.0634e-27	2.2815e-21
WBGene00016246	daf-37	AVE	0.07498	0.8838	0.55385	0.13538	0.2489	9.17e-28	1.9675e-21
WBGene00012962	dmsr-5	AVE	0.07219	0.3897	0.36923	0.19552	0.21903	1.2763e-24	2.7385e-18
WBGene00020657	lgc-53	AVE	0.0714	0.55979	0.44615	0.16003	0.19644	3.0457e-22	6.5348e-16
WBGene00022106	lgc-46	AVE	0.0702	0.746	0.55385	0.12674	0.22946	1.0176e-25	2.1833e-19
WBGene00020509	hex-1	AVE	0.0686	0.87592	0.46154	0.14863	0.19604	3.3552e-22	7.1987e-16
WBGene00013883	npr-13	AVE	0.06581	0.38056	0.30769	0.21387	0.1529	1.183e-17	2.5381e-11
WBGene00003386	mod-1	AVE	0.06381	0.7391	0.55385	0.11521	0.20321	5.9009e-23	1.2661e-16
WBGene00017795	F25F8.1	AVE	0.06294	0.43019	0.32308	0.1948	0.16883	2.471e-19	5.3016e-13
WBGene00013882	msa-1	AVE	0.06224	5.07032	0.89231	0.06975	0.26541	1.6798e-29	3.6041e-23
WBGene00008438	DH11.5	AVE	0.06166	2.54412	0.89231	0.0691	0.26494	1.8787e-29	4.0309e-23
WBGene00000057	acr-18	AVE	0.06108	0.37027	0.33846	0.18046	0.1959	3.4708e-22	7.4468e-16
WBGene00006676	twk-23	AVE	0.06107	0.46474	0.27692	0.22052	0.13872	3.7112e-16	7.9626e-10
WBGene00003175	mec-12	AVE	0.0582	7.02525	0.96923	0.06005	0.30624	8.4936e-34	1.8224e-27
WBGene00015536	glb-2	AVE	0.05798	0.44541	0.35385	0.16386	0.1775	3.0168e-20	6.4727e-14
WBGene00018376	F43C9.2	AVE	0.05733	2.0943	0.8	0.07167	0.2141	4.2119e-24	9.037e-18
WBGene00004372	rig-5	AVE	0.05711	0.62524	0.49231	0.116	0.20166	8.5969e-23	1.8445e-16
WBGene00008885	F16C3.1	AVE	0.05486	0.44204	0.35385	0.15503	0.16485	6.4954e-19	1.3936e-12
WBGene00006068	sto-6	AVE	0.05472	0.63417	0.47692	0.11473	0.19307	6.903e-22	1.4811e-15
WBGene00016957	atic-1	AVE	0.05173	0.92489	0.52308	0.09889	0.20374	5.1907e-23	1.1137e-16
WBGene00003000	lin-11	AVE	0.05156	0.59632	0.44615	0.11557	0.17606	4.2753e-20	9.1729e-14
WBGene00020528	lgc-54	AVE	0.0494	0.33834	0.30769	0.16056	0.12986	3.2051e-15	6.8768e-09
WBGene00001616	glr-5	AVE	0.04896	0.97084	0.64615	0.07577	0.19043	1.3089e-21	2.8084e-15
WBGene00022284	glb-33	AVE	0.04851	0.72356	0.49231	0.09854	0.17564	4.735e-20	1.0159e-13
WBGene00016858	C50H11.13	AVE	0.04782	0.14086	0.15385	0.3108	0.11824	5.425e-14	1.164e-07
WBGene00022810	ZK721.3	AVE	0.04722	0.57067	0.46154	0.10232	0.16264	1.1122e-18	2.3862e-12
WBGene00044701	AH9.6	AVE	0.04634	1.01963	0.6	0.07723	0.156	5.567e-18	1.1944e-11
WBGene00001613	glr-2	AVE	0.04521	0.48923	0.41538	0.10885	0.14644	5.6848e-17	1.2197e-10
WBGene00011996	T24F1.4	AVE	0.04488	0.52946	0.41538	0.10805	0.13479	9.6619e-16	2.073e-09
WBGene00009780	F46C5.4	AVE	0.04442	0.61491	0.49231	0.09022	0.1647	6.7439e-19	1.447e-12
WBGene00003558	nca-2	AVE	0.04432	0.57046	0.38461	0.11523	0.13675	5.9913e-16	1.2855e-09
WBGene00020929	W02C12.2	AVE	0.04373	1.73594	0.73846	0.05922	0.15275	1.2282e-17	2.6352e-11
WBGene00008952	F19C6.3	AVE	0.04339	0.39616	0.35385	0.12262	0.13105	2.4011e-15	5.1516e-09
WBGene00019224	gnrr-5	AVE	0.04071	0.46002	0.36923	0.11024	0.11232	2.3005e-13	4.9359e-07
WBGene00022518	zfh-2	AVE	0.03986	0.63388	0.50769	0.07852	0.1451	7.8812e-17	1.691e-10
WBGene00003748	nlp-10	AVE	0.03951	1.32558	0.70769	0.05583	0.1726	9.9013e-20	2.1244e-13
WBGene00004507	rpy-1	AVE	0.0393	0.70624	0.50769	0.07741	0.12411	1.2997e-14	2.7885e-08
WBGene00000048	acr-9	AVE	0.03902	0.32528	0.27692	0.14091	0.10152	3.2056e-12	6.8778e-06
WBGene00020324	T07F12.4	AVE	0.03854	0.75462	0.50769	0.07591	0.12394	1.3554e-14	2.9082e-08
WBGene00044007	ZK1320.13	AVE	0.03687	1.05916	0.61538	0.05991	0.14226	1.5697e-16	3.3678e-10
WBGene00001137	eat-6	AVE	0.03618	2.27327	0.86154	0.04199	0.13333	1.3772e-15	2.9549e-09
WBGene00004088	ppk-2	AVE	0.03617	0.78611	0.55385	0.0653	0.11929	4.2047e-14	9.0214e-08
WBGene00010944	M176.5	AVE	0.0361	0.62285	0.43077	0.08381	0.1182	5.485e-14	1.1768e-07
WBGene00006615	trp-2	AVE	0.03573	0.43042	0.4	0.08933	0.123	1.7012e-14	3.65e-08
WBGene00011474	aldo-1	AVE	0.03566	2.04137	0.86154	0.04139	0.13773	4.7269e-16	1.0142e-09
WBGene00016801	C50C3.5	AVE	0.03513	0.81548	0.50769	0.06919	0.14295	1.3274e-16	2.8481e-10
WBGene00004944	sol-1	AVE	0.03511	0.67294	0.50769	0.06915	0.1298	3.2562e-15	6.9865e-09
WBGene00044544	F26F12.8	AVE	0.03492	0.68229	0.50769	0.06878	0.11448	1.3586e-13	2.915e-07
WBGene00194909	F41E6.17	AVE	0.03471	0.43514	0.35385	0.0981	0.10607	1.055e-12	2.2635e-06
WBGene00011337	T01G1.2	AVE	0.03386	0.84911	0.52308	0.06474	0.12426	1.2546e-14	2.6917e-08
WBGene00000281	cah-3	AVE	0.03381	0.78959	0.56923	0.0594	0.11094	3.2212e-13	6.9113e-07
WBGene00007421	C07H4.1	AVE	0.03364	0.19209	0.13846	0.24296	0.07873	8.4677e-10	0.0018168
WBGene00022675	gbb-2	AVE	0.03309	0.64838	0.52308	0.06326	0.13118	2.3235e-15	4.9851e-09
WBGene00004370	rig-3	AVE	0.03251	0.56171	0.4	0.08126	0.11898	4.5334e-14	9.7268e-08
WBGene00001400	fax-1	AVE	0.0323	0.29421	0.21538	0.14996	0.10834	6.069e-13	1.3022e-06
WBGene00004408	rla-0	AVE	0.0315	9.37394	0.96923	0.0325	0.10655	9.3884e-13	2.0143e-06
WBGene00001684	gpd-2	AVE	0.03105	1.65812	0.72308	0.04295	0.09884	6.1713e-12	1.3241e-05
WBGene00008434	D2089.3	AVE	0.03071	0.78096	0.36923	0.08318	0.11188	2.5603e-13	5.4934e-07
WBGene00019360	neto-1	AVE	0.03005	0.417	0.32308	0.093	0.09666	1.0515e-11	2.256e-05
WBGene00001502	ftt-2	AVE	0.03001	3.53692	0.95385	0.03146	0.10416	1.6814e-12	3.6076e-06
WBGene00000059	acr-20	AVE	0.02976	0.29868	0.21538	0.13815	0.08719	1.0665e-10	0.00022883
WBGene00012948	dhhc-2	AVE	0.02944	0.35431	0.26154	0.11257	0.0783	9.4289e-10	0.002023
WBGene00022073	Y67D8C.9	AVE	0.02939	0.38341	0.30769	0.09551	0.08735	1.0247e-10	0.00021985
WBGene00003774	nmr-1	AVE	0.02888	0.17155	0.16923	0.17066	0.09402	2.002e-11	4.2954e-05
WBGene00018115	F36H9.7	AVE	0.02885	0.45999	0.41538	0.06945	0.10029	4.329e-12	9.2882e-06
WBGene00009949	F53A2.1	AVE	0.02871	0.35704	0.32308	0.08887	0.09384	2.0932e-11	4.491e-05
WBGene00001449	flp-6	AVE	0.02868	1.93687	0.70769	0.04053	0.15954	2.3604e-18	5.0644e-12
WBGene00012019	dkf-2	AVE	0.02815	0.74019	0.50769	0.05544	0.08862	7.5098e-11	0.00016113
WBGene00006537	tbb-2	AVE	0.02786	2.67835	0.87692	0.03177	0.07721	1.2299e-09	0.0026389
WBGene00020023	frpr-16	AVE	0.02776	0.32118	0.24615	0.11276	0.08079	5.1176e-10	0.001098
WBGene00006439	ant-1.1	AVE	0.02772	4.93303	0.89231	0.03106	0.08243	3.418e-10	0.00073336
WBGene00017038	dmsr-4	AVE	0.02765	0.30079	0.23077	0.11983	0.07396	2.7348e-09	0.0058678
WBGene00002189	kin-1	AVE	0.0276	1.06914	0.70769	0.039	0.09171	3.525e-11	7.5632e-05
WBGene00008589	nlp-57	AVE	0.02685	0.88772	0.46154	0.05817	0.10587	1.1076e-12	2.3763e-06
WBGene00019444	frpr-11	AVE	0.02678	0.20725	0.16923	0.15825	0.0519	6.3252e-07	1
WBGene00016033	C24A3.2	AVE	0.02675	1.36916	0.70769	0.0378	0.08886	7.0866e-11	0.00015205
WBGene00008481	E04D5.2	AVE	0.02672	0.28502	0.26154	0.10215	0.07632	1.5301e-09	0.0032828
WBGene00001843	hgo-1	AVE	0.02632	0.38053	0.30769	0.08554	0.08159	4.2023e-10	0.00090164
WBGene00012853	Y44A6D.2	AVE	0.02631	3.67589	0.87692	0.03	0.06858	1.0253e-08	0.021998
WBGene00022720	ZK370.6	AVE	0.02603	0.39326	0.33846	0.07692	0.08887	7.0541e-11	0.00015135
WBGene00006784	unc-49	AVE	0.02552	0.60345	0.44615	0.0572	0.09217	3.1478e-11	6.7537e-05
WBGene00011888	cutl-15	AVE	0.02549	0.55214	0.43077	0.05918	0.09109	4.099e-11	8.7947e-05
WBGene00045250	Y73B6BL.47	AVE	0.02515	0.35934	0.29231	0.08603	0.08383	2.4268e-10	0.00052068
WBGene00019663	K11H12.7	AVE	0.02508	0.57349	0.46154	0.05434	0.08218	3.6352e-10	0.00077995
WBGene00006691	twk-40	AVE	0.02497	0.32028	0.23077	0.10821	0.07973	6.6352e-10	0.0014236
WBGene00006365	syg-1	AVE	0.02497	0.35915	0.29231	0.08542	0.09065	4.5659e-11	9.7964e-05
WBGene00001052	dop-1	AVE	0.02485	0.4515	0.38461	0.06462	0.08992	5.4576e-11	0.0001171
WBGene00001202	egl-36	AVE	0.02473	0.33573	0.26154	0.09455	0.06734	1.3943e-08	0.029915
WBGene00018214	F39H12.3	AVE	0.02436	0.62371	0.47692	0.05108	0.07549	1.876e-09	0.0040252
WBGene00011839	T19C4.5	AVE	0.02432	0.4181	0.26154	0.093	0.07041	6.5451e-09	0.014043
WBGene00002100	ins-17	AVE	0.02405	1.17134	0.63077	0.03813	0.10373	1.8702e-12	4.0127e-06
WBGene00020209	T04C9.1	AVE	0.02402	0.84794	0.56923	0.0422	0.06908	9.0844e-09	0.019491
WBGene00007041	tag-180	AVE	0.02394	0.55145	0.41538	0.05763	0.07629	1.5435e-09	0.0033116
WBGene00011380	T02E1.8	AVE	0.02391	0.35613	0.27692	0.08634	0.08248	3.379e-10	0.00072499
WBGene00003478	mtm-6	AVE	0.02355	0.38496	0.33846	0.06957	0.09092	4.2772e-11	9.1769e-05
WBGene00004470	rps-1	AVE	0.02351	3.62851	0.84615	0.02779	0.04188	7.6816e-06	1
WBGene00020561	T19C3.3	AVE	0.02342	1.30498	0.64615	0.03625	0.08303	2.949e-10	0.00063274
WBGene00016988	CD4.1	AVE	0.02339	0.48132	0.29231	0.08001	0.08033	5.7237e-10	0.0012281
WBGene00010045	F54C9.11	AVE	0.02318	0.56071	0.38461	0.06026	0.06573	2.0729e-08	0.044475
WBGene00019205	kcc-2	AVE	0.02301	0.63335	0.49231	0.04673	0.08125	4.5686e-10	0.00098022
WBGene00000952	del-1	AVE	0.02279	0.28941	0.23077	0.09877	0.07218	4.2326e-09	0.0090813
WBGene00004207	ptb-1	AVE	0.02265	0.48856	0.38461	0.05889	0.08418	2.2256e-10	0.00047752
WBGene00002250	lap-2	AVE	0.02255	0.50577	0.36923	0.06108	0.08062	5.3252e-10	0.0011426
WBGene00004364	ric-4	AVE	0.02253	1.26635	0.69231	0.03254	0.056	2.2909e-07	0.49153
WBGene00006498	ten-1	AVE	0.02246	0.56336	0.41538	0.05407	0.06949	8.2035e-09	0.017601
WBGene00018871	F55C12.4	AVE	0.02244	0.53717	0.4	0.05609	0.07598	1.6629e-09	0.0035678
WBGene00006807	unc-75	AVE	0.02243	0.31519	0.29231	0.07673	0.06009	8.3229e-08	0.17857
WBGene00018700	lmd-3	AVE	0.0223	0.75772	0.55385	0.04026	0.06344	3.6393e-08	0.078084
WBGene00000915	hsp-90	AVE	0.02218	2.95626	0.81539	0.0272	0.03261	7.8942e-05	1
WBGene00004413	rpl-2	AVE	0.02216	3.77048	0.84615	0.02618	0.03114	0.00011434	1
WBGene00001043	dnj-25	AVE	0.02215	0.37992	0.26154	0.08469	0.06245	4.6527e-08	0.099826
WBGene00011251	glb-22	AVE	0.02199	0.30388	0.23077	0.09528	0.08134	4.4678e-10	0.00095859
WBGene00014101	gopc-1	AVE	0.02198	0.63745	0.44615	0.04925	0.08173	4.0566e-10	0.00087036
WBGene00015000	AH9.4	AVE	0.0218	0.21171	0.16923	0.1288	0.05447	3.3463e-07	0.71797
WBGene00004473	rps-4	AVE	0.02131	3.15593	0.73846	0.02886	0.02551	0.00047984	1
WBGene00236789	Y18H1A.18	AVE	0.02125	0.16273	0.18462	0.11511	0.06451	2.7965e-08	0.06
WBGene00009917	glb-18	AVE	0.02124	0.68197	0.53846	0.03944	0.07296	3.499e-09	0.0075074
WBGene00010096	rskd-1	AVE	0.02109	0.34772	0.32308	0.06528	0.07634	1.5218e-09	0.0032652
WBGene00006812	unc-80	AVE	0.02083	1.084	0.61538	0.03384	0.05356	4.1898e-07	0.89894
WBGene00003849	odr-2	AVE	0.02082	0.68698	0.47692	0.04366	0.07086	5.8557e-09	0.012564
WBGene00008920	eef-1G	AVE	0.02072	1.90973	0.64615	0.03207	0.03868	1.7122e-05	1
WBGene00006728	ubq-2	AVE	0.0206	2.39839	0.69231	0.02976	0.02683	0.00034268	1
WBGene00004430	rpl-18	AVE	0.02051	3.38477	0.83077	0.02469	0.02995	0.00015461	1
WBGene00011392	sbt-1	AVE	0.02042	6.87097	0.96923	0.02107	0.02602	0.00042112	1
WBGene00004431	rpl-19	AVE	0.02038	3.02237	0.81539	0.025	0.0283	0.00023521	1
WBGene00004897	snb-1	AVE	0.02024	1.20251	0.69231	0.02924	0.0445	3.9928e-06	1
WBGene00012765	Y41E3.7	AVE	0.0202	0.50059	0.44615	0.04526	0.05877	1.1537e-07	0.24753
WBGene00007646	nkb-1	AVE	0.02008	0.56986	0.41538	0.04835	0.05664	1.9567e-07	0.41982
WBGene00004415	rpl-4	AVE	0.01986	2.31313	0.72308	0.02747	0.03333	6.5689e-05	1
WBGene00004425	rpl-13	AVE	0.01977	2.96647	0.75385	0.02622	0.02542	0.00049171	1
WBGene00010868	somi-1	AVE	0.01975	0.35941	0.33846	0.05836	0.07082	5.9166e-09	0.012695
WBGene00004267	rab-3	AVE	0.01946	0.74697	0.50769	0.03834	0.04182	7.796e-06	1
WBGene00021043	pck-1	AVE	0.0194	1.32348	0.50769	0.03821	0.04697	2.1563e-06	1
WBGene00004456	rpl-43	AVE	0.01938	2.98023	0.75385	0.02571	0.02241	0.0010675	1
WBGene00017400	stg-2	AVE	0.01918	0.29321	0.24615	0.0779	0.05411	3.6535e-07	0.78388
WBGene00011217	R10E11.5	AVE	0.01916	0.31707	0.30769	0.06226	0.06096	6.7136e-08	0.14404
WBGene00006830	unc-103	AVE	0.01913	0.56483	0.36923	0.05182	0.06518	2.3736e-08	0.050927
WBGene00001615	glr-4	AVE	0.01906	0.40328	0.36923	0.05163	0.05768	1.5098e-07	0.32394
WBGene00008265	kcnl-4	AVE	0.01903	0.47445	0.33846	0.05623	0.05763	1.5302e-07	0.3283
WBGene00007261	lron-3	AVE	0.01888	0.50828	0.41538	0.04546	0.05393	3.827e-07	0.82111
WBGene00010741	lgc-49	AVE	0.01887	0.15641	0.16923	0.11151	0.06192	5.2979e-08	0.11367
WBGene00022086	sprr-3	AVE	0.01881	0.13784	0.13846	0.13586	0.05131	7.3222e-07	1
WBGene00001116	dyc-1	AVE	0.01868	0.32026	0.29231	0.06391	0.05854	1.2209e-07	0.26196
WBGene00001682	gpc-2	AVE	0.01856	1.65374	0.72308	0.02567	0.0363	3.1081e-05	1
WBGene00044029	C05D12.7	AVE	0.01853	0.40491	0.29231	0.06341	0.05742	1.6097e-07	0.34538
WBGene00006747	unc-7	AVE	0.01852	0.42109	0.35385	0.05236	0.05255	5.3869e-07	1
WBGene00004419	rpl-7A	AVE	0.01842	3.28611	0.73846	0.02494	0.0252	0.00051964	1
WBGene00022271	cpx-1	AVE	0.01839	0.89216	0.55385	0.0332	0.03809	1.9832e-05	1
WBGene00020294	T06F4.1	AVE	0.01832	0.4701	0.35385	0.05178	0.0569	1.8316e-07	0.39298
WBGene00019765	M03F8.6	AVE	0.01831	0.30498	0.30769	0.05952	0.06278	4.2888e-08	0.092019
WBGene00004480	rps-11	AVE	0.01813	2.54401	0.76923	0.02356	0.0191	0.0025191	1
WBGene00000229	atp-2	AVE	0.01802	1.38878	0.61538	0.02928	0.02435	0.00064692	1
WBGene00006633	tsp-7	AVE	0.01789	0.61961	0.46154	0.03876	0.06163	5.7e-08	0.1223
WBGene00009119	ndk-1	AVE	0.0178	2.59214	0.64615	0.02754	0.03605	3.309e-05	1
WBGene00000529	clh-2	AVE	0.01773	0.32929	0.27692	0.06404	0.07665	1.4106e-09	0.0030264
WBGene00000910	daf-14	AVE	0.01769	0.4718	0.36923	0.04792	0.04965	1.1071e-06	1
WBGene00006743	unc-3	AVE	0.01767	0.26227	0.27692	0.06382	0.06096	6.7155e-08	0.14408
WBGene00001168	eef-1A.1	AVE	0.01766	3.52631	0.83077	0.02126	0.01387	0.010039	1
WBGene00019900	vdac-1	AVE	0.01765	1.13749	0.56923	0.031	0.03401	5.5314e-05	1
WBGene00004428	rpl-16	AVE	0.01761	2.62901	0.75385	0.02336	0.02146	0.0013624	1
WBGene00006684	twk-32	AVE	0.01744	0.06997	0.09231	0.18891	0.04917	1.2459e-06	1
WBGene00003909	pag-3	AVE	0.01727	0.21909	0.24615	0.07017	0.06639	1.7601e-08	0.037763
WBGene00000481	cha-1	AVE	0.01726	0.345	0.30769	0.05608	0.05127	7.4024e-07	1
WBGene00021534	mvk-1	AVE	0.01726	0.59728	0.41538	0.04156	0.05489	3.0113e-07	0.64608
WBGene00004417	rpl-6	AVE	0.01722	2.53839	0.69231	0.02488	0.01352	0.011022	1
WBGene00004412	rpl-1	AVE	0.01722	2.54053	0.73846	0.02332	0.02375	0.00075527	1
WBGene00004414	rpl-3	AVE	0.01718	2.3859	0.75385	0.02278	0.01476	0.0079144	1
WBGene00003153	mca-3	AVE	0.01714	0.83335	0.58462	0.02932	0.03214	8.8717e-05	1
WBGene00004479	rps-10	AVE	0.01708	2.23765	0.75385	0.02266	0.01989	0.0020494	1
WBGene00006594	tom-1	AVE	0.01701	0.46032	0.38461	0.04423	0.03969	1.3264e-05	1
WBGene00002005	hsp-1	AVE	0.01694	1.93328	0.75385	0.02247	0.00754	0.057772	1
WBGene00004357	rho-1	AVE	0.01687	0.66869	0.49231	0.03428	0.03803	2.0137e-05	1
WBGene00021275	dmsr-2	AVE	0.01676	0.33453	0.29231	0.05733	0.05251	5.4364e-07	1
WBGene00015299	C01F1.4	AVE	0.0167	0.1814	0.15385	0.10856	0.04186	7.7195e-06	1
WBGene00022336	Y82E9BR.3	AVE	0.01662	2.72653	0.72308	0.02299	0.01004	0.028491	1
WBGene00004452	rpl-38	AVE	0.01652	2.91083	0.73846	0.02237	0.0137	0.01052	1
WBGene00002265	lec-2	AVE	0.01652	0.61946	0.38461	0.04295	0.0454	3.1864e-06	1
WBGene00004493	rps-24	AVE	0.01647	2.16978	0.73846	0.0223	0.0225	0.001041	1
WBGene00021350	Y37E3.8	AVE	0.01645	2.65393	0.67692	0.0243	0.01542	0.0066396	1
WBGene00020051	mfsd-6	AVE	0.01644	0.6514	0.4	0.04109	0.03142	0.00010669	1
WBGene00011383	T02E9.5	AVE	0.01642	0.88087	0.58462	0.02809	0.02861	0.00021783	1
WBGene00011015	R04F11.2	AVE	0.0164	0.8937	0.50769	0.03231	0.03844	1.8164e-05	1
WBGene00022100	Y69A2AR.31	AVE	0.01634	0.24642	0.23077	0.07079	0.05163	6.7665e-07	1
WBGene00004475	rps-6	AVE	0.01631	1.48835	0.63077	0.02586	0.02243	0.00106	1
WBGene00004434	rpl-22	AVE	0.01631	2.22539	0.69231	0.02356	0.01365	0.010661	1
WBGene00011564	ugt-50	AVE	0.01627	0.58536	0.38461	0.0423	0.05173	6.5944e-07	1
WBGene00004495	rps-26	AVE	0.01627	2.6068	0.69231	0.02349	0.01182	0.017491	1
WBGene00006363	syd-1	AVE	0.01626	0.36318	0.32308	0.05032	0.06232	4.8079e-08	0.10316
WBGene00006999	zyx-1	AVE	0.01618	0.57934	0.44615	0.03627	0.05615	2.2081e-07	0.47376
WBGene00003404	mpz-1	AVE	0.01614	0.73488	0.44615	0.03618	0.03368	6.0182e-05	1
WBGene00002151	irk-3	AVE	0.01612	0.32877	0.26154	0.06164	0.05342	4.3394e-07	0.93106
WBGene00003630	nhr-40	AVE	0.01606	0.44919	0.4	0.04014	0.04196	7.5135e-06	1
WBGene00007353	txt-13	AVE	0.01598	0.41397	0.33846	0.04722	0.05364	4.1119e-07	0.88223
WBGene00015158	B0361.4	AVE	0.01595	0.31581	0.27692	0.05761	0.05353	4.2263e-07	0.90678
WBGene00015033	B0207.10	AVE	0.01591	0.19853	0.21538	0.07387	0.05608	2.2432e-07	0.4813
WBGene00017000	D1005.6	AVE	0.01572	0.11472	0.13846	0.11356	0.0457	2.9541e-06	1
WBGene00004427	rpl-15	AVE	0.01571	2.54497	0.67692	0.02321	0.00975	0.03091	1
WBGene00004432	rpl-20	AVE	0.01558	2.09311	0.63077	0.0247	0.01243	0.0148	1
WBGene00004498	rps-29	AVE	0.01547	2.69779	0.69231	0.02234	0.00857	0.043025	1
WBGene00002262	ldh-1	AVE	0.01546	0.74024	0.50769	0.03045	0.03299	7.1563e-05	1
WBGene00006756	unc-17	AVE	0.01545	0.51564	0.38461	0.04017	0.04037	1.1196e-05	1
WBGene00004490	rps-21	AVE	0.01545	3.47193	0.61538	0.0251	0.01063	0.024245	1
WBGene00001980	hmr-1	AVE	0.01543	0.51576	0.36923	0.0418	0.03961	1.3551e-05	1
WBGene00004423	rpl-11.2	AVE	0.01542	2.6043	0.72308	0.02133	0.00444	0.14523	1
WBGene00004433	rpl-21	AVE	0.01541	2.25767	0.69231	0.02226	0.01242	0.014841	1
WBGene00001911	his-37	AVE	0.01535	1.43391	0.6	0.02558	0.01023	0.027006	1
WBGene00004440	rpl-26	AVE	0.01532	2.30598	0.66154	0.02317	0.01272	0.013688	1
WBGene00004478	rps-9	AVE	0.01526	2.83427	0.76923	0.01984	0.00704	0.066617	1
WBGene00004416	rpl-5	AVE	0.0152	2.64972	0.69231	0.02196	0.00895	0.038688	1
WBGene00018736	F53B1.3	AVE	0.01518	0.18776	0.21538	0.07046	0.04821	1.5808e-06	1
WBGene00001946	his-72	AVE	0.01516	1.15286	0.6	0.02526	0.02705	0.00032351	1
WBGene00010587	sol-2	AVE	0.01512	0.22597	0.23077	0.06554	0.05516	2.8166e-07	0.60432
WBGene00010796	clip-1	AVE	0.015	0.41828	0.35385	0.04239	0.04456	3.931e-06	1
WBGene00006805	unc-73	AVE	0.01495	0.55393	0.41538	0.036	0.03075	0.00012645	1
WBGene00004418	rpl-7	AVE	0.01494	2.41247	0.70769	0.02111	0.00599	0.090676	1
WBGene00019870	R04E5.7	AVE	0.01491	0.27689	0.27692	0.05386	0.0547	3.1561e-07	0.67716
WBGene00006536	tbb-1	AVE	0.0149	0.72615	0.47692	0.03123	0.02695	0.00033258	1
WBGene00018837	F54G2.1	AVE	0.01488	0.5966	0.50769	0.02931	0.03988	1.2654e-05	1
WBGene00004476	rps-7	AVE	0.01488	2.42392	0.72308	0.02059	0.01079	0.023162	1
WBGene00011884	enol-1	AVE	0.01488	1.10615	0.56923	0.02614	0.02489	0.00056303	1
WBGene00001173	egl-4	AVE	0.01474	0.56496	0.38461	0.03831	0.03096	0.0001198	1
WBGene00004474	rps-5	AVE	0.01473	2.25322	0.67692	0.02176	0.01293	0.012922	1
WBGene00000883	cyn-7	AVE	0.01473	1.69333	0.63077	0.02335	0.01056	0.024655	1
WBGene00004445	rpl-31	AVE	0.01468	1.869	0.73846	0.01988	0.00936	0.034402	1
WBGene00001915	his-41	AVE	0.0146	1.6812	0.6	0.02434	0.00674	0.072653	1
WBGene00004447	rpl-33	AVE	0.01457	1.69502	0.67692	0.02152	0.01222	0.015665	1
WBGene00006476	rhgf-2	AVE	0.01456	0.28999	0.26154	0.05569	0.04049	1.0862e-05	1
WBGene00013417	srab-24	AVE	0.01454	0.19001	0.15385	0.09452	0.04991	1.0366e-06	1
WBGene00004454	rpl-36.A	AVE	0.01454	1.72478	0.72308	0.0201	0.01762	0.0037071	1
WBGene00004426	rpl-14	AVE	0.01441	2.5695	0.76923	0.01874	0.00556	0.1033	1
WBGene00001587	lgc-58	AVE	0.01439	0.24136	0.23077	0.06237	0.04753	1.8754e-06	1
WBGene00206487	best-19	AVE	0.01433	0.16175	0.16923	0.08466	0.04509	3.4392e-06	1
WBGene00019324	K02F2.5	AVE	0.01427	1.71763	0.76923	0.01855	0.01628	0.0052802	1
WBGene00021528	gbb-1	AVE	0.01425	0.23249	0.23077	0.06173	0.04513	3.4064e-06	1
WBGene00004496	rps-27	AVE	0.01423	3.67238	0.66154	0.02151	0.00194	0.33569	1
WBGene00022240	shl-1	AVE	0.01422	0.31049	0.24615	0.05777	0.03538	3.9225e-05	1
WBGene00004921	snt-1	AVE	0.0142	0.6647	0.46154	0.03078	0.02529	0.00050844	1
WBGene00194905	Y53F4B.51	AVE	0.01416	0.24334	0.21538	0.06576	0.04972	1.0868e-06	1
WBGene00006428	tkr-3	AVE	0.01414	0.20836	0.18462	0.07662	0.0392	1.5007e-05	1
WBGene00001410	feh-1	AVE	0.01412	0.26436	0.2	0.07062	0.04209	7.2798e-06	1
WBGene00016237	C29H12.6	AVE	0.01412	0.36492	0.29231	0.04829	0.0386	1.7457e-05	1
WBGene00010556	rack-1	AVE	0.01411	1.95423	0.67692	0.02084	0.00657	0.076391	1
WBGene00011977	T24B8.3	AVE	0.01408	0.78211	0.50769	0.02773	0.01829	0.0031106	1
WBGene00006874	vab-8	AVE	0.01407	0.24887	0.24615	0.05717	0.0476	1.8436e-06	1
WBGene00015678	mcp-1	AVE	0.01406	0.43082	0.33846	0.04153	0.03944	1.4126e-05	1
WBGene00195073	F02E11.7	AVE	0.01406	0.34501	0.29231	0.04811	0.03358	6.1743e-05	1
WBGene00044485	Y54G2A.41	AVE	0.014	0.25278	0.21538	0.065	0.05189	6.3438e-07	1
WBGene00004449	rpl-35	AVE	0.01399	1.97356	0.63077	0.02218	0.00936	0.03444	1
WBGene00022727	prkl-1	AVE	0.01395	0.12968	0.13846	0.10078	0.03377	5.8831e-05	1
WBGene00012125	T28D6.5	AVE	0.01392	0.34699	0.30769	0.04524	0.03558	3.7306e-05	1
WBGene00004448	rpl-34	AVE	0.01385	2.81971	0.66154	0.02093	0.00333	0.20745	1
WBGene00003678	nhr-88	AVE	0.01381	0.30872	0.29231	0.04726	0.04201	7.4276e-06	1
WBGene00020398	cerk-1	AVE	0.0138	0.18023	0.18462	0.07477	0.05908	1.0692e-07	0.2294
WBGene00004494	rps-25	AVE	0.01375	2.45399	0.67692	0.02031	0.00848	0.044098	1
WBGene00010849	M04B2.7	AVE	0.01375	0.30382	0.27692	0.04966	0.04097	9.6336e-06	1
WBGene00004424	rpl-12	AVE	0.01369	2.42432	0.52308	0.02617	0.01481	0.007804	1
WBGene00006696	twk-46	AVE	0.01368	0.21354	0.18462	0.07411	0.03738	2.3714e-05	1
WBGene00003564	ncs-2	AVE	0.01367	0.45995	0.35385	0.03864	0.03491	4.4142e-05	1
WBGene00002141	inx-19	AVE	0.01363	0.16349	0.13846	0.09843	0.05019	9.6644e-07	1
WBGene00017193	F07C3.2	AVE	0.01363	0.5435	0.4	0.03408	0.02039	0.0017999	1
WBGene00001189	egl-21	AVE	0.01361	3.33465	0.90769	0.01499	0.00367	0.18513	1
WBGene00001169	eef-1A.2	AVE	0.01359	1.30267	0.61538	0.02209	0.00927	0.0353	1
WBGene00004469	rps-0	AVE	0.01358	1.95397	0.69231	0.01961	0.00612	0.087158	1
WBGene00006657	twk-2	AVE	0.01358	0.18312	0.18462	0.07354	0.04147	8.5122e-06	1
WBGene00008890	ser-5	AVE	0.01356	0.17503	0.2	0.06782	0.05328	4.4886e-07	0.96305
WBGene00015619	C08G9.1	AVE	0.01343	0.67076	0.41538	0.03232	0.02846	0.00022615	1
WBGene00004429	rpl-17	AVE	0.01338	2.65763	0.63077	0.02121	0.00246	0.27837	1
WBGene00004482	rps-13	AVE	0.01337	1.59692	0.61538	0.02172	0.01651	0.0049709	1
WBGene00050939	C05G5.7	AVE	0.01333	1.16725	0.46154	0.02888	0.01612	0.0055075	1
WBGene00000552	cmd-1	AVE	0.01329	1.45955	0.66154	0.02008	0.00432	0.15071	1
WBGene00004420	rpl-9	AVE	0.01327	1.80151	0.66154	0.02005	0.01234	0.01518	1
WBGene00004446	rpl-32	AVE	0.01325	2.96174	0.67692	0.01957	0.00226	0.29867	1
WBGene00018491	mdh-1	AVE	0.01321	0.62582	0.44615	0.02961	0.0288	0.00020713	1
WBGene00016289	lntl-1	AVE	0.01318	0.70764	0.52308	0.0252	0.02675	0.00034941	1
WBGene00004472	rps-3	AVE	0.01306	1.85515	0.64615	0.0202	0.0077	0.055156	1
WBGene00007969	acs-19	AVE	0.01301	0.3485	0.32308	0.04026	0.03389	5.7097e-05	1
WBGene00002213	kin-32	AVE	0.01292	0.17018	0.12308	0.10498	0.03004	0.00015129	1
WBGene00010419	atp-1	AVE	0.01285	1.1221	0.49231	0.0261	0.01601	0.0056767	1
WBGene00000279	cah-1	AVE	0.01283	0.22944	0.18462	0.0695	0.03906	1.5533e-05	1
WBGene00014213	ZK1073.1	AVE	0.01283	0.40972	0.36923	0.03476	0.03644	3.0008e-05	1
WBGene00001517	gar-1	AVE	0.01276	0.23624	0.2	0.06379	0.03775	2.1596e-05	1
WBGene00004489	rps-20	AVE	0.01276	1.67937	0.6	0.02127	0.00683	0.070841	1
WBGene00010117	nkb-3	AVE	0.01274	0.367	0.32308	0.03943	0.03324	6.7227e-05	1
WBGene00004421	rpl-10	AVE	0.01274	2.34107	0.67692	0.01882	0.00056	0.60375	1
WBGene00017121	cyc-2.1	AVE	0.01271	1.01254	0.53846	0.0236	0.00963	0.03194	1
WBGene00004410	rla-2	AVE	0.0127	1.79461	0.55385	0.02293	0.00554	0.10362	1
WBGene00008307	ncs-5	AVE	0.01265	0.22834	0.23077	0.05481	0.05039	9.2055e-07	1
WBGene00004131	tent-5	AVE	0.01262	1.45028	0.61538	0.0205	0.01227	0.015468	1
WBGene00009100	rgef-1	AVE	0.01255	0.28704	0.2	0.06277	0.04083	9.9698e-06	1
WBGene00004483	rps-14	AVE	0.01252	2.00916	0.66154	0.01893	0.00397	0.16867	1
WBGene00004436	rpl-24.1	AVE	0.01252	2.59271	0.67692	0.0185	0.0017	0.36769	1
WBGene00000553	cmk-1	AVE	0.0125	0.41116	0.30769	0.04063	0.02901	0.00019633	1
WBGene00000149	apl-1	AVE	0.01246	0.93995	0.55385	0.02251	0.01068	0.023882	1
WBGene00235291	C01G5.25	AVE	0.01234	0.47938	0.33846	0.03646	0.03004	0.00015109	1
WBGene00010958	ndfl-4	AVE	0.01225	3.94427	0.75385	0.01624	6e-05	0.86226	1
WBGene00016570	gnrr-4	AVE	0.01218	0.16362	0.15385	0.07917	0.03305	7.0518e-05	1
WBGene00010957	nduo-6	AVE	0.01216	6.80948	0.76923	0.01581	0.00056	0.6054	1
WBGene00003749	nlp-11	AVE	0.0121	0.90297	0.56923	0.02126	0.03495	4.3693e-05	1
WBGene00006868	vab-1	AVE	0.01209	0.32492	0.29231	0.04136	0.03365	6.0597e-05	1
WBGene00016842	npr-35	AVE	0.01208	0.11093	0.12308	0.09813	0.03234	8.4368e-05	1
WBGene00018519	F46H5.3	AVE	0.01201	1.62467	0.52308	0.02296	0.00968	0.03149	1
WBGene00006528	tba-1	AVE	0.012	1.29851	0.61538	0.01951	0.01128	0.020261	1
WBGene00004950	sox-3	AVE	0.01197	0.1636	0.16923	0.07075	0.05116	7.6093e-07	1
WBGene00015919	C17G10.7	AVE	0.01195	0.20652	0.21538	0.05547	0.04017	1.1765e-05	1
WBGene00020058	R13D11.4	AVE	0.01193	0.24013	0.18462	0.06463	0.03067	0.00012901	1
WBGene00020557	T19B4.3	AVE	0.01185	0.21014	0.23077	0.05136	0.03164	0.00010078	1
WBGene00000545	clp-4	AVE	0.01182	0.28037	0.23077	0.05123	0.03269	7.728e-05	1
WBGene00000248	ben-1	AVE	0.01178	0.49999	0.38461	0.03063	0.02139	0.0013879	1
WBGene00003086	lst-4	AVE	0.01169	0.2815	0.24615	0.0475	0.03818	1.9398e-05	1
WBGene00001648	goa-1	AVE	0.01169	0.63768	0.43077	0.02714	0.01416	0.0092807	1
WBGene00017260	F08F3.1	AVE	0.01157	0.1821	0.12308	0.09404	0.04155	8.3349e-06	1
WBGene00006910	vha-1	AVE	0.01147	0.54259	0.38461	0.02983	0.02327	0.00085376	1
WBGene00001976	hmg-11	AVE	0.01147	0.6668	0.44615	0.0257	0.02177	0.0012567	1
WBGene00020185	pgk-1	AVE	0.01146	0.35961	0.30769	0.03726	0.02617	0.00040515	1
WBGene00006746	unc-6	AVE	0.01142	0.34741	0.24615	0.04637	0.03511	4.1974e-05	1
WBGene00009782	F46C5.7	AVE	0.0114	0.12724	0.13846	0.08236	0.03422	5.2492e-05	1
WBGene00012002	T24H10.4	AVE	0.0114	0.22631	0.2	0.05702	0.04053	1.0767e-05	1
WBGene00011082	R07B1.11	AVE	0.01139	0.20655	0.2	0.05694	0.03523	4.0736e-05	1
WBGene00011709	T11F9.1	AVE	0.01137	0.12654	0.10769	0.10555	0.03429	5.1662e-05	1
WBGene00044418	C08G5.7	AVE	0.01135	0.35512	0.33846	0.03353	0.01698	0.0043918	1
WBGene00004484	rps-15	AVE	0.01131	1.70375	0.63077	0.01793	0.00222	0.30333	1
WBGene00019466	tos-1	AVE	0.0113	0.90473	0.56923	0.01985	0.00847	0.044302	1
WBGene00004134	myrf-1	AVE	0.01128	0.70596	0.4	0.02821	0.01179	0.017635	1
WBGene00022144	pghm-1	AVE	0.01124	1.82042	0.76923	0.01461	0.00013	0.80518	1
WBGene00004486	rps-17	AVE	0.01118	1.36852	0.61538	0.01816	0.00354	0.19369	1
WBGene00004481	rps-12	AVE	0.01116	1.56527	0.63077	0.01769	0.00467	0.13527	1
WBGene00023068	rpl-41.2	AVE	0.01111	3.11933	0.75385	0.01474	0.0004	0.66018	1
WBGene00017927	F29C4.4	AVE	0.01104	0.01392	0.01538	0.7178	0.01155	0.018812	1
WBGene00004487	rps-18	AVE	0.01098	1.55351	0.58462	0.01877	0.0037	0.18378	1
WBGene00004499	rps-30	AVE	0.01098	1.53661	0.6	0.01831	0.00198	0.33054	1
WBGene00001518	gar-2	AVE	0.01094	0.40476	0.36923	0.02962	0.02374	0.00075725	1
WBGene00010962	ctc-3	AVE	0.0109	6.66485	0.72308	0.01508	6e-05	0.86482	1
WBGene00000879	cyn-3	AVE	0.01089	0.75111	0.49231	0.02212	0.01496	0.007497	1
WBGene00003661	nhr-71	AVE	0.01082	0.2351	0.18462	0.05862	0.02249	0.0010453	1
WBGene00017671	pgal-1	AVE	0.01082	2.46817	0.81539	0.01328	5e-05	0.87995	1
WBGene00004924	snt-4	AVE	0.01082	0.92619	0.58462	0.0185	0.00475	0.13176	1
WBGene00022738	fubl-2	AVE	0.01079	0.37192	0.26154	0.04126	0.02783	0.00026558	1
WBGene00021059	atat-2	AVE	0.01076	0.23281	0.21538	0.04994	0.03424	5.2216e-05	1
WBGene00002190	kin-2	AVE	0.01073	0.50022	0.4	0.02682	0.01608	0.0055775	1
WBGene00004922	snt-2	AVE	0.0107	0.23674	0.2	0.05352	0.03888	1.6248e-05	1
WBGene00022104	acsd-1	AVE	0.01069	0.13652	0.12308	0.08684	0.0229	0.00093819	1
WBGene00004450	rpl-36	AVE	0.01063	1.8647	0.56923	0.01868	0.00134	0.42365	1
WBGene00001165	efn-4	AVE	0.01061	0.15191	0.18462	0.05746	0.0358	3.5286e-05	1
WBGene00006529	tba-2	AVE	0.0106	0.91168	0.49231	0.02152	0.00245	0.27934	1
WBGene00007418	C07E3.8	AVE	0.01059	0.02008	0.01538	0.68832	0.01155	0.018812	1
WBGene00008760	F13E9.11	AVE	0.01058	0.41251	0.27692	0.03821	0.02261	0.0010128	1
WBGene00006811	unc-79	AVE	0.01056	0.39442	0.32308	0.03269	0.02589	0.00043587	1
WBGene00017381	ddr-2	AVE	0.01053	0.1318	0.15385	0.06844	0.02904	0.00019491	1
WBGene00004349	rgs-6	AVE	0.01048	0.29967	0.27692	0.03784	0.02262	0.0010087	1
WBGene00004471	rps-2	AVE	0.01047	1.19224	0.55385	0.01891	0.00362	0.18877	1
WBGene00003920	par-5	AVE	0.01047	1.13528	0.58462	0.01791	3e-05	0.89845	1
WBGene00008865	F15G9.1	AVE	0.01047	0.30855	0.29231	0.03582	0.04298	5.8321e-06	1
WBGene00014035	seb-2	AVE	0.01045	0.28109	0.24615	0.04246	0.03173	9.8574e-05	1
WBGene00022748	oaz-1	AVE	0.01039	0.7677	0.49231	0.0211	0.0015	0.39681	1
WBGene00018468	cla-1	AVE	0.0103	0.71842	0.49231	0.02092	0.0088	0.040332	1
WBGene00003916	par-1	AVE	0.0103	0.40993	0.30769	0.03349	0.01958	0.0022217	1
WBGene00001680	gpb-2	AVE	0.01028	0.25801	0.26154	0.03932	0.02839	0.00022987	1
WBGene00010191	dmsr-1	AVE	0.01028	0.27969	0.26154	0.03931	0.02223	0.0011172	1
WBGene00011732	arrd-17	AVE	0.01027	0.46885	0.32308	0.0318	0.02231	0.001093	1
WBGene00004807	skr-1	AVE	0.01026	0.58244	0.46154	0.02222	0.01156	0.018768	1
WBGene00021185	Y9C12A.1	AVE	0.01025	0.16285	0.15385	0.06662	0.03195	9.3265e-05	1
WBGene00011723	T12A7.2	AVE	0.01024	0.30748	0.24615	0.04159	0.0221	0.0011554	1
WBGene00004441	rpl-27	AVE	0.01023	1.17973	0.55385	0.01846	0.00295	0.23538	1
WBGene00010449	K01A11.1	AVE	0.01022	0.10035	0.10769	0.09489	0.03522	4.0782e-05	1
WBGene00008778	nhr-264	AVE	0.01019	0.02359	0.01538	0.66222	0.01155	0.018812	1
WBGene00012099	acc-4	AVE	0.01018	0.2149	0.23077	0.04413	0.02855	0.00022099	1
WBGene00018569	F47F2.1	AVE	0.01018	0.19578	0.2	0.05088	0.03142	0.00010672	1
WBGene00015948	C18A11.2	AVE	0.01018	0.64261	0.35385	0.02876	0.0476	1.8406e-06	1
WBGene00004477	rps-8	AVE	0.01014	2.06938	0.53846	0.01884	6e-05	0.86517	1
WBGene00001196	egl-30	AVE	0.01011	0.63526	0.49231	0.02054	0.00936	0.034491	1
WBGene00001851	hif-1	AVE	0.01011	0.46763	0.36923	0.02739	0.01361	0.010759	1
WBGene00003966	pdl-1	AVE	0.01011	0.33948	0.29231	0.0346	0.02027	0.0018547	1
WBGene00006727	ubq-1	AVE	0.01008	0.85951	0.46154	0.02185	0.00319	0.2173	1
WBGene00008640	F10B5.3	AVE	0.01008	0.07163	0.09231	0.10925	0.02666	0.00035814	1
WBGene00020696	pygl-1	AVE	0.01004	0.41955	0.33846	0.02965	0.02338	0.00082953	1
WBGene00010111	F55D12.2	AVE	0.01	0.13699	0.10769	0.09283	0.028	0.00025382	1
WBGene00004491	rps-22	AVE	0.0099	1.77139	0.49231	0.02011	0.00496	0.12354	1
WBGene00015423	C04E6.7	AVE	0.00984	0.15894	0.15385	0.06393	0.03125	0.00011114	1
WBGene00004488	rps-19	AVE	0.00981	1.59226	0.53846	0.01822	8e-05	0.84051	1
WBGene00004444	rpl-30	AVE	0.00978	1.188	0.49231	0.01986	0.00618	0.085871	1
WBGene00006725	ubl-1	AVE	0.00975	1.42048	0.52308	0.01864	0	0.98061	1
WBGene00002977	lev-10	AVE	0.00974	0.23547	0.26154	0.03722	0.02372	0.00076011	1
WBGene00001788	gst-40	AVE	0.00967	0.22513	0.2	0.04833	0.02584	0.00044126	1
WBGene00006741	unc-1	AVE	0.00967	0.39793	0.36923	0.02619	0.01494	0.0075483	1
WBGene00016110	npr-11	AVE	0.00962	0.10526	0.09231	0.10426	0.03054	0.0001331	1
WBGene00006788	unc-53	AVE	0.00961	0.3031	0.24615	0.03903	0.02402	0.00070492	1
WBGene00004435	rpl-23	AVE	0.00958	1.40767	0.53846	0.01779	0.0004	0.66088	1
WBGene00001685	gpd-3	AVE	0.00952	0.55238	0.35385	0.02691	0.01567	0.0062059	1
WBGene00008142	C47E8.3	AVE	0.00952	0.20693	0.16923	0.05624	0.03122	0.00011214	1
WBGene00011028	R05D7.3	AVE	0.00947	0.25943	0.24615	0.03847	0.01927	0.0024106	1
WBGene00004492	rps-23	AVE	0.00945	1.85132	0.53846	0.01755	3e-05	0.90569	1
WBGene00001945	his-71	AVE	0.00943	0.45865	0.35385	0.02664	0.01256	0.014284	1
WBGene00003818	nsf-1	AVE	0.00943	0.32078	0.29231	0.03226	0.01708	0.0042775	1
WBGene00004453	rpl-39	AVE	0.00943	2.02592	0.55385	0.01703	0.00034	0.68931	1
WBGene00018854	nlf-1	AVE	0.00942	0.27687	0.24615	0.03825	0.02085	0.0015986	1
WBGene00009920	abts-1	AVE	0.00941	0.48257	0.36923	0.02548	0.01117	0.020861	1
WBGene00006601	tpi-1	AVE	0.00939	0.33403	0.26154	0.0359	0.02344	0.00081831	1
WBGene00006599	tpa-1	AVE	0.00937	0.31816	0.26154	0.03583	0.01941	0.0023206	1
WBGene00012136	T28F4.1	AVE	0.00934	0.21232	0.21538	0.04334	0.02437	0.00064325	1
WBGene00012282	W05E10.5	AVE	0.00932	0.16126	0.2	0.0466	0.03935	1.4454e-05	1
WBGene00000530	clh-3	AVE	0.00928	0.04172	0.04615	0.20097	0.02519	0.00052154	1
WBGene00001753	gst-5	AVE	0.00926	0.38716	0.24615	0.0376	0.0205	0.0017486	1
WBGene00013412	Y64G10A.2	AVE	0.00921	0.01704	0.01538	0.59884	0.01155	0.018812	1
WBGene00206488	ZK757.10	AVE	0.0092	0.07805	0.07692	0.11961	0.02485	0.00056805	1
WBGene00003600	nhr-1	AVE	0.0092	0.3183	0.24615	0.03735	0.01965	0.0021838	1
WBGene00004409	rla-1	AVE	0.00919	1.19411	0.50769	0.01811	0.00033	0.69243	1
WBGene00016493	C37A2.7	AVE	0.00918	1.38125	0.50769	0.01808	0.00043	0.64973	1
WBGene00002178	jnk-1	AVE	0.00916	0.31602	0.27692	0.03309	0.0161	0.0055455	1
WBGene00015418	pac-1	AVE	0.00916	0.40004	0.26154	0.03501	0.01466	0.0081191	1
WBGene00006668	twk-13	AVE	0.00908	0.22348	0.21538	0.04218	0.0291	0.00019184	1
WBGene00004497	rps-28	AVE	0.00901	1.5089	0.49231	0.01829	0.00018	0.76672	1
WBGene00015494	C05E11.3	AVE	0.00901	0.20125	0.18462	0.04879	0.03688	2.6896e-05	1
WBGene00016993	CD4.8	AVE	0.00901	0.02813	0.04615	0.19528	0.02501	0.00054594	1
WBGene00045050	ZC15.10	AVE	0.00894	0.0861	0.09231	0.09681	0.02974	0.00016334	1
WBGene00000280	cah-2	AVE	0.00893	0.23334	0.21538	0.04146	0.02844	0.00022709	1
WBGene00019994	cdh-1	AVE	0.00892	0.16279	0.12308	0.0725	0.01888	0.0026644	1
WBGene00000277	cab-1	AVE	0.00891	2.13637	0.78461	0.01136	0.00149	0.39885	1
WBGene00006527	tax-6	AVE	0.00889	0.3734	0.30769	0.02889	0.01654	0.0049346	1
WBGene00000367	cca-1	AVE	0.00886	0.27203	0.29231	0.03031	0.0175	0.0038273	1
WBGene00007055	tag-196	AVE	0.00885	0.2899	0.21538	0.04107	0.02177	0.001259	1
WBGene00044767	T23B7.3	AVE	0.00881	0.17215	0.15385	0.05727	0.02896	0.00019919	1
WBGene00044677	ZK353.10	AVE	0.00879	0.38439	0.33846	0.02598	0.01696	0.0044151	1
WBGene00002217	klp-4	AVE	0.00878	0.29066	0.26154	0.03357	0.01734	0.0039931	1
WBGene00001679	gpb-1	AVE	0.00878	0.59965	0.38461	0.02284	0.00223	0.30193	1
WBGene00000501	cho-1	AVE	0.00876	0.26954	0.24615	0.0356	0.03106	0.00011671	1
WBGene00003902	pab-1	AVE	0.00874	1.04921	0.49231	0.01775	0.00056	0.60671	1
WBGene00003752	nlp-14	AVE	0.00871	0.59136	0.44615	0.01952	0.04924	1.2241e-06	1
WBGene00000371	cox-5B	AVE	0.0087	0.56251	0.43077	0.0202	0.01041	0.025704	1
WBGene00004951	spc-1	AVE	0.00868	0.56268	0.4	0.02171	0.00568	0.099472	1
WBGene00004930	sod-1	AVE	0.00866	0.30923	0.26154	0.03311	0.01916	0.0024801	1
WBGene00018846	eef-1B.1	AVE	0.00862	0.8903	0.35385	0.02436	0.00557	0.10276	1
WBGene00002261	ldb-1	AVE	0.00861	0.25776	0.23077	0.03731	0.02152	0.0013415	1
WBGene00022817	upp-1	AVE	0.00857	0.26411	0.23077	0.03715	0.01609	0.0055602	1
WBGene00022623	ZC487.1	AVE	0.00857	0.19369	0.18462	0.04643	0.02235	0.0010816	1
WBGene00004912	sng-1	AVE	0.00856	0.29154	0.27692	0.0309	0.02365	0.0007741	1
WBGene00009574	F40E10.6	AVE	0.00849	0.3163	0.26154	0.03247	0.01273	0.013647	1
WBGene00008571	prmn-1	AVE	0.00848	0.17239	0.12308	0.0689	0.02123	0.0014479	1
WBGene00002176	jip-1	AVE	0.00848	0.27403	0.27692	0.03063	0.02166	0.0012955	1
WBGene00016496	C37C3.2	AVE	0.00846	0.39227	0.30769	0.0275	0.00814	0.048578	1
WBGene00008505	F01G4.6	AVE	0.00845	0.61035	0.4	0.02113	0.01014	0.02775	1
WBGene00000053	acr-14	AVE	0.00845	0.09452	0.09231	0.09156	0.02405	0.00069792	1
WBGene00008304	C54D10.10	AVE	0.00843	0.05391	0.06154	0.13705	0.02944	0.00017604	1
WBGene00000802	crt-1	AVE	0.00842	0.91055	0.46154	0.01823	0.00035	0.68098	1
WBGene00010475	K01F9.2	AVE	0.00839	0.23148	0.18462	0.04543	0.02344	0.00081686	1
WBGene00000510	cka-2	AVE	0.00837	0.223	0.21538	0.03886	0.02608	0.00041525	1
WBGene00022500	lfi-1	AVE	0.00837	0.60775	0.36923	0.02267	0.00558	0.10247	1
WBGene00004442	rpl-28	AVE	0.00836	0.81312	0.41538	0.02014	0.00212	0.31471	1
WBGene00007670	stg-1	AVE	0.00835	0.08105	0.07692	0.10849	0.0199	0.0020444	1
WBGene00006780	unc-44	AVE	0.00833	0.8399	0.43077	0.01934	0.00082	0.5326	1
WBGene00017184	ncam-1	AVE	0.00833	0.23935	0.2	0.04162	0.01845	0.0029876	1
WBGene00006096	str-30	AVE	0.00833	0.0128	0.01538	0.54159	0.01155	0.018812	1
WBGene00001130	dyn-1	AVE	0.00827	0.26987	0.23077	0.03584	0.02147	0.0013599	1
WBGene00000410	cdk-9	AVE	0.00826	0.15536	0.15385	0.05368	0.02489	0.00056244	1
WBGene00000175	aqp-7	AVE	0.00825	0.52507	0.30769	0.0268	0.01613	0.0055013	1
WBGene00018395	mtch-1	AVE	0.00809	0.46129	0.32308	0.02504	0.00666	0.074541	1
WBGene00019875	mca-2	AVE	0.00807	0.23658	0.18462	0.04373	0.02241	0.0010674	1
WBGene00006749	unc-9	AVE	0.00806	0.23346	0.24615	0.03275	0.01673	0.0046951	1
WBGene00011273	R53.4	AVE	0.00806	0.62142	0.4	0.02015	0.0017	0.36765	1
WBGene00000064	act-2	AVE	0.00804	0.4514	0.35385	0.02272	0.00804	0.050051	1
WBGene00008366	tpra-1	AVE	0.00794	0.17843	0.18462	0.04301	0.02586	0.00043856	1
WBGene00012354	cox-4	AVE	0.00794	0.574	0.35385	0.02243	0.00502	0.12127	1
WBGene00008259	C52E4.7	AVE	0.00792	0.02193	0.01538	0.51483	0.01155	0.018812	1
WBGene00003150	mbk-2	AVE	0.0079	0.44325	0.35385	0.02233	0.00474	0.1324	1
WBGene00008549	din-1	AVE	0.00788	0.44746	0.36923	0.02135	0.00454	0.14098	1
WBGene00009161	cox-7C	AVE	0.00787	0.52239	0.35385	0.02225	0.00741	0.059841	1
WBGene00006067	sto-5	AVE	0.00785	0.23382	0.18462	0.04252	0.01786	0.0034852	1
WBGene00019211	H18N23.2	AVE	0.00785	0.15215	0.13846	0.05668	0.01807	0.0033029	1
WBGene00001167	eef-2	AVE	0.0078	1.19792	0.47692	0.01635	0	0.98696	1
WBGene00004703	rsp-6	AVE	0.00777	0.37504	0.30769	0.02524	0.00699	0.067658	1
WBGene00016603	met-1	AVE	0.00775	0.28116	0.24615	0.0315	0.0147	0.0080539	1
WBGene00002065	iff-2	AVE	0.00775	0.86383	0.46154	0.01679	4e-05	0.89566	1
WBGene00001163	efn-2	AVE	0.00774	0.23705	0.18462	0.0419	0.02194	0.0012032	1
WBGene00020854	T27C4.1	AVE	0.00774	1.03023	0.63077	0.01228	0	0.97133	1
WBGene00003170	mec-6	AVE	0.00773	0.11496	0.12308	0.06284	0.0279	0.00026096	1
WBGene00006802	unc-69	AVE	0.00771	0.33631	0.33846	0.02277	0.00632	0.082222	1
WBGene00001909	his-35	AVE	0.00771	0.6709	0.41538	0.01857	5e-05	0.87308	1
WBGene00001627	gly-2	AVE	0.0077	0.12876	0.13846	0.05559	0.02087	0.0015893	1
WBGene00000829	ctb-1	AVE	0.00766	0.88491	0.41538	0.01844	0.00351	0.19551	1
WBGene00016292	tbc-7	AVE	0.00766	0.20275	0.18462	0.04152	0.01854	0.0029189	1
WBGene00003747	nlp-9	AVE	0.00765	0.4743	0.29231	0.02616	0.01626	0.0053164	1
WBGene00017850	F27B10.1	AVF	0.47987	36.5888	0.96721	0.49614	0.85991	4.0412e-88	8.6706e-82
WBGene00003752	nlp-14	AVF	0.41954	29.2701	1	0.41954	0.87503	1.1884e-89	2.5499e-83
WBGene00019228	H23L24.1	AVF	0.32087	2.39792	0.65574	0.48932	0.47904	1.0793e-49	2.3158e-43
WBGene00001820	ham-1	AVF	0.21033	1.60917	0.57377	0.36657	0.3915	6.7888e-41	1.4566e-34
WBGene00019025	srb-16	AVF	0.17361	0.82352	0.47541	0.36519	0.33578	2.6839e-35	5.7584e-29
WBGene00016114	flp-27	AVF	0.16002	7.96305	0.86885	0.18418	0.51096	6.6441e-53	1.4255e-46
WBGene00019496	frpr-14	AVF	0.14088	0.90628	0.47541	0.29634	0.27807	1.6761e-29	3.5962e-23
WBGene00000431	ceh-6	AVF	0.11007	0.97856	0.5082	0.21659	0.26255	6.0652e-28	1.3013e-21
WBGene00017788	F25E5.7	AVF	0.10896	0.38393	0.18033	0.60421	0.1363	3.024e-15	6.4882e-09
WBGene00003685	nhr-95	AVF	0.10896	1.09957	0.4918	0.22155	0.23987	1.1492e-25	2.4658e-19
WBGene00010291	F58H10.1	AVF	0.09718	1.02259	0.45902	0.21172	0.21342	5.229e-23	1.1219e-16
WBGene00012152	cnc-10	AVF	0.09084	0.70621	0.44262	0.20523	0.23648	2.5195e-25	5.4059e-19
WBGene00044767	T23B7.3	AVF	0.08423	0.80829	0.44262	0.1903	0.22002	1.1356e-23	2.4365e-17
WBGene00004131	tent-5	AVF	0.0711	6.71573	1	0.0711	0.36404	3.8934e-38	8.3536e-32
WBGene00235325	C08D8.7	AVF	0.06975	0.68038	0.32787	0.21275	0.1675	2.1732e-18	4.6626e-12
WBGene00021027	W04C9.5	AVF	0.06764	0.54711	0.29508	0.22921	0.15095	1.0083e-16	2.1633e-10
WBGene00007176	kcnl-1	AVF	0.06728	2.28824	0.68853	0.09772	0.21256	6.3753e-23	1.3679e-16
WBGene00006744	unc-4	AVF	0.06642	0.57365	0.37705	0.17616	0.18406	4.6766e-20	1.0034e-13
WBGene00003171	mec-7	AVF	0.06132	4.4153	0.80328	0.07634	0.31647	2.3315e-33	5.0024e-27
WBGene00007067	4R79.2	AVF	0.05994	0.26602	0.19672	0.30467	0.09855	1.98e-11	4.2483e-05
WBGene00013662	Y105C5B.25	AVF	0.05971	0.49574	0.34426	0.17344	0.18004	1.1885e-19	2.55e-13
WBGene00001475	fmi-1	AVF	0.05847	1.95725	0.54098	0.10807	0.15075	1.0562e-16	2.2661e-10
WBGene00020245	T05B11.1	AVF	0.05665	0.39882	0.2459	0.23039	0.13354	5.7408e-15	1.2317e-08
WBGene00006528	tba-1	AVF	0.05635	5.42367	0.90164	0.06249	0.24089	9.0906e-26	1.9504e-19
WBGene00012776	Y42A5A.1	AVF	0.05439	0.49907	0.2623	0.20734	0.11901	1.6852e-13	3.6157e-07
WBGene00015158	B0361.4	AVF	0.05339	0.89529	0.40984	0.13026	0.15451	4.4164e-17	9.4756e-11
WBGene00019019	frpr-10	AVF	0.0527	0.29633	0.2623	0.20092	0.14857	1.751e-16	3.7568e-10
WBGene00007860	rilp-1	AVF	0.0516	1.01499	0.52459	0.09836	0.15416	4.7825e-17	1.0261e-10
WBGene00021614	Y47A7.2	AVF	0.0512	1.20022	0.57377	0.08923	0.17864	1.6444e-19	3.5282e-13
WBGene00005257	srh-34	AVF	0.04918	0.04799	0.04918	1	0.03729	3.7149e-05	1
WBGene00086559	Y43F8B.20	AVF	0.04884	0.50547	0.29508	0.16553	0.12306	6.5601e-14	1.4075e-07
WBGene00020865	T27E4.7	AVF	0.0486	0.69603	0.29508	0.16471	0.12228	7.8654e-14	1.6876e-07
WBGene00017779	gtr-1	AVF	0.04831	0.38636	0.22951	0.21049	0.10684	2.8617e-12	6.14e-06
WBGene00011337	T01G1.2	AVF	0.04671	1.22349	0.54098	0.08634	0.15834	1.8169e-17	3.8983e-11
WBGene00008443	pde-3	AVF	0.04659	0.91993	0.47541	0.098	0.1381	1.9893e-15	4.2682e-09
WBGene00018734	F53A10.2	AVF	0.0431	0.66012	0.40984	0.10517	0.15236	7.2668e-17	1.5592e-10
WBGene00010944	M176.5	AVF	0.04295	0.75132	0.44262	0.09704	0.13935	1.4903e-15	3.1975e-09
WBGene00019020	F57H12.5	AVF	0.04235	0.33555	0.2623	0.16146	0.11695	2.7213e-13	5.8387e-07
WBGene00003636	nhr-46	AVF	0.0423	0.74171	0.40984	0.10322	0.10538	4.0244e-12	8.6345e-06
WBGene00015687	chdp-1	AVF	0.04217	2.26536	0.72131	0.05847	0.15893	1.5846e-17	3.4e-11
WBGene00018222	F40A3.7	AVF	0.03898	0.41779	0.27869	0.13985	0.1092	1.6519e-12	3.5443e-06
WBGene00004910	snf-11	AVF	0.0377	0.72202	0.42623	0.08845	0.14041	1.1652e-15	2.5e-09
WBGene00011732	arrd-17	AVF	0.03717	1.26953	0.52459	0.07086	0.12028	1.2536e-13	2.6897e-07
WBGene00011888	cutl-15	AVF	0.03641	0.79951	0.45902	0.07933	0.12633	3.0663e-14	6.579e-08
WBGene00015080	B0244.5	AVF	0.0364	0.07446	0.06557	0.55515	0.04985	1.8483e-06	1
WBGene00004969	spe-15	AVF	0.03558	0.67935	0.39344	0.09042	0.09208	8.9844e-11	0.00019276
WBGene00017724	F22F7.7	AVF	0.03462	0.63153	0.32787	0.10558	0.10228	8.2934e-12	1.7794e-05
WBGene00009100	rgef-1	AVF	0.03429	0.54982	0.32787	0.10458	0.1161	3.3126e-13	7.1073e-07
WBGene00019479	K07C11.7	AVF	0.03428	1.4621	0.62295	0.05502	0.13089	1.0636e-14	2.2821e-08
WBGene00007984	irx-1	AVF	0.03349	0.27839	0.22951	0.14592	0.0939	5.8642e-11	0.00012582
WBGene00003000	lin-11	AVF	0.03307	0.50023	0.32787	0.10086	0.11196	8.6886e-13	1.8642e-06
WBGene00012853	Y44A6D.2	AVF	0.03296	5.68529	0.77049	0.04278	0.06862	2.195e-08	0.047094
WBGene00012813	Y43F8B.2	AVF	0.03123	1.87629	0.57377	0.05443	0.08625	3.5111e-10	0.00075333
WBGene00019009	clec-90	AVF	0.03084	0.24443	0.19672	0.15678	0.09343	6.5492e-11	0.00014052
WBGene00001502	ftt-2	AVF	0.03038	4.22095	0.83607	0.03634	0.07198	9.9518e-09	0.021352
WBGene00011794	nep-21	AVF	0.03027	0.50527	0.31148	0.09716	0.10306	6.915e-12	1.4837e-05
WBGene00000036	ace-2	AVF	0.02876	0.2767	0.21312	0.13494	0.06902	1.9947e-08	0.042797
WBGene00006721	ubh-1	AVF	0.02872	1.02174	0.42623	0.06738	0.08694	2.9816e-10	0.00063973
WBGene00195189	ZC449.8	AVF	0.0285	0.25136	0.16393	0.17388	0.07815	2.3407e-09	0.0050222
WBGene00008605	mlt-9	AVF	0.0285	0.44687	0.21312	0.13371	0.07952	1.6968e-09	0.0036406
WBGene00001682	gpc-2	AVF	0.02843	2.79388	0.72131	0.03941	0.07242	8.9753e-09	0.019257
WBGene00001518	gar-2	AVF	0.02828	0.91881	0.4918	0.0575	0.08574	3.9551e-10	0.00084859
WBGene00013287	Y57A10C.9	AVF	0.02805	0.3576	0.21312	0.1316	0.09206	9.0117e-11	0.00019335
WBGene00003010	lin-24	AVF	0.02722	0.59958	0.39344	0.06918	0.09249	8.1615e-11	0.00017511
WBGene00006658	twk-3	AVF	0.02668	0.25944	0.16393	0.16275	0.06144	1.1898e-07	0.25527
WBGene00006066	sto-4	AVF	0.02628	0.74058	0.39344	0.06679	0.08062	1.3116e-09	0.002814
WBGene00003909	pag-3	AVF	0.02581	0.40041	0.22951	0.11245	0.08692	3.0002e-10	0.00064371
WBGene00011352	rskn-1	AVF	0.02554	0.84876	0.4918	0.05192	0.07283	8.1503e-09	0.017487
WBGene00010316	F59B8.1	AVF	0.02552	0.60745	0.36066	0.07075	0.07544	4.4112e-09	0.0094646
WBGene00001163	efn-2	AVF	0.0252	0.50692	0.32787	0.07687	0.08843	2.1074e-10	0.00045216
WBGene00004336	ret-1	AVF	0.02441	1.28441	0.52459	0.04654	0.05917	2.0323e-07	0.43604
WBGene00019010	glo-2	AVF	0.02434	0.18251	0.09836	0.24744	0.04613	4.4792e-06	1
WBGene00011392	sbt-1	AVF	0.02414	8.60644	0.95082	0.02539	0.03521	6.1304e-05	1
WBGene00012275	npr-14	AVF	0.02398	0.37763	0.21312	0.11253	0.06675	3.4056e-08	0.07307
WBGene00012339	W07G4.5	AVF	0.02393	0.33112	0.21312	0.11228	0.0658	4.2618e-08	0.091439
WBGene00015495	C05E11.6	AVF	0.02376	0.26513	0.16393	0.14494	0.05797	2.6991e-07	0.57911
WBGene00003407	mrp-1	AVF	0.0235	0.45942	0.29508	0.07963	0.07621	3.6897e-09	0.0079165
WBGene00044411	R12B2.8	AVF	0.02307	0.58361	0.34426	0.067	0.07435	5.7014e-09	0.012233
WBGene00010329	pcdr-1	AVF	0.02277	0.38163	0.22951	0.09923	0.06424	6.1484e-08	0.13192
WBGene00006670	twk-16	AVF	0.02271	0.15327	0.09836	0.23084	0.04988	1.8373e-06	1
WBGene00011383	T02E9.5	AVF	0.02251	1.48088	0.52459	0.0429	0.04205	1.1859e-05	1
WBGene00016033	C24A3.2	AVF	0.02241	1.42503	0.57377	0.03905	0.05622	4.0873e-07	0.87695
WBGene00001189	egl-21	AVF	0.02182	6.059	0.88525	0.02465	0.02442	0.00084586	1
WBGene00014171	nep-26	AVF	0.02181	0.55011	0.34426	0.06335	0.06644	3.6593e-08	0.078512
WBGene00006153	str-96	AVF	0.02152	0.04444	0.03279	0.65641	0.02479	0.00077114	1
WBGene00018355	ceh-86	AVF	0.02136	0.10305	0.06557	0.3257	0.03581	5.3057e-05	1
WBGene00020045	glb-23	AVF	0.02093	0.39927	0.2623	0.07979	0.06932	1.8604e-08	0.039916
WBGene00003843	oct-2	AVF	0.02058	0.21269	0.13115	0.15696	0.05025	1.6839e-06	1
WBGene00012140	T28F4.5	AVF	0.02016	0.6641	0.39344	0.05124	0.06082	1.3762e-07	0.29527
WBGene00002210	kin-29	AVF	0.02002	0.47773	0.2623	0.07634	0.05566	4.6646e-07	1
WBGene00006833	unc-108	AVF	0.01915	1.17233	0.59016	0.03244	0.04063	1.6681e-05	1
WBGene00000248	ben-1	AVF	0.01865	0.70732	0.45902	0.04064	0.04794	2.9127e-06	1
WBGene00020143	T01C8.2	AVF	0.0186	0.38617	0.22951	0.08105	0.05236	1.0186e-06	1
WBGene00006959	xbp-1	AVF	0.01857	1.61392	0.57377	0.03236	0.03283	0.0001089	1
WBGene00004788	sft-4	AVF	0.01851	0.35437	0.27869	0.06643	0.05887	2.1839e-07	0.46857
WBGene00008865	F15G9.1	AVF	0.01802	0.5247	0.32787	0.05497	0.07356	6.871e-09	0.014742
WBGene00017400	stg-2	AVF	0.01769	0.28936	0.22951	0.0771	0.0471	3.5593e-06	1
WBGene00006537	tbb-2	AVF	0.01751	2.16723	0.65574	0.0267	0.01452	0.010064	1
WBGene00005258	srh-35	AVF	0.0173	0.06358	0.04918	0.35169	0.03729	3.7149e-05	1
WBGene00011681	T10B10.4	AVF	0.01712	0.46396	0.29508	0.05803	0.03797	3.1539e-05	1
WBGene00044677	ZK353.10	AVF	0.01703	0.71839	0.39344	0.04328	0.04246	1.0773e-05	1
WBGene00016984	npr-8	AVF	0.01702	0.27084	0.19672	0.08654	0.05597	4.3376e-07	0.93066
WBGene00017675	F21F3.6	AVF	0.01688	0.66998	0.40984	0.04118	0.0416	1.3233e-05	1
WBGene00011078	R07B1.6	AVF	0.01651	0.0772	0.06557	0.25177	0.04086	1.5768e-05	1
WBGene00001733	grl-24	AVF	0.01639	0.02255	0.01639	1	0.01236	0.017565	1
WBGene00005066	srb-1	AVF	0.01639	0.0364	0.01639	1	0.01236	0.017565	1
WBGene00001651	gon-2	AVF	0.01633	0.27067	0.13115	0.12454	0.03807	3.0804e-05	1
WBGene00017350	F10E7.9	AVF	0.01612	0.63304	0.37705	0.04276	0.03984	2.0134e-05	1
WBGene00015650	pkg-2	AVF	0.0157	0.36801	0.2623	0.05986	0.046	4.6215e-06	1
WBGene00010117	nkb-3	AVF	0.0156	0.4936	0.31148	0.05008	0.04198	1.2059e-05	1
WBGene00001910	C50F4.6	AVF	0.01553	0.49487	0.19672	0.07893	0.03732	3.688e-05	1
WBGene00001909	his-35	AVF	0.01548	1.17504	0.52459	0.02952	0.01352	0.013023	1
WBGene00001172	egl-3	AVF	0.01542	1.99003	0.63934	0.02411	0.00903	0.042438	1
WBGene00007881	nlp-35	AVF	0.0153	0.84043	0.47541	0.03217	0.08653	3.2872e-10	0.0007053
WBGene00019719	M01H9.3	AVF	0.01518	0.75573	0.34426	0.04409	0.03506	6.3492e-05	1
WBGene00002048	ida-1	AVF	0.01511	1.3503	0.54098	0.02794	0.01258	0.016628	1
WBGene00000552	cmd-1	AVF	0.01492	1.86447	0.60656	0.0246	0.00536	0.11777	1
WBGene00022829	ZK867.2	AVF	0.0148	0.14642	0.11475	0.12898	0.03959	2.1399e-05	1
WBGene00003741	nlp-3	AVF	0.01478	1.1792	0.57377	0.02576	0.06641	3.6937e-08	0.07925
WBGene00008819	shw-1	AVF	0.01476	0.4702	0.31148	0.0474	0.04122	1.4494e-05	1
WBGene00001805	gur-4	AVF	0.01463	0.12224	0.08197	0.1785	0.03274	0.00011118	1
WBGene00006910	vha-1	AVF	0.01434	0.772	0.36066	0.03976	0.03081	0.00017756	1
WBGene00001650	gon-1	AVF	0.01433	0.27675	0.16393	0.08743	0.03746	3.5696e-05	1
WBGene00011666	T09F5.2	AVF	0.01433	0.0211	0.01639	0.87437	0.01236	0.017565	1
WBGene00007296	arrd-25	AVF	0.01424	0.34846	0.19672	0.07238	0.0432	9.0178e-06	1
WBGene00009965	frpr-9	AVF	0.01416	0.28674	0.18033	0.07855	0.04408	7.3092e-06	1
WBGene00013361	fars-2	AVF	0.0141	0.1616	0.14754	0.09556	0.05372	7.387e-07	1
WBGene00012833	Y43F8C.11	AVF	0.014	0.44756	0.22951	0.06102	0.02674	0.00047895	1
WBGene00012128	nra-1	AVF	0.01394	0.71926	0.27869	0.05002	0.0479	2.939e-06	1
WBGene00007614	gnrr-2	AVF	0.01383	0.2257	0.14754	0.09374	0.0376	3.4468e-05	1
WBGene00002783	let-607	AVF	0.01372	0.35166	0.2459	0.05582	0.04069	1.6419e-05	1
WBGene00019287	K01A12.3	AVF	0.01369	0.18561	0.13115	0.10436	0.04174	1.2769e-05	1
WBGene00022115	Y71F9AL.10	AVF	0.01369	0.21333	0.16393	0.08354	0.04866	2.4547e-06	1
WBGene00010867	ifbp-1	AVF	0.01348	0.17414	0.11475	0.11743	0.03222	0.00012606	1
WBGene00006172	str-121	AVF	0.01331	0.04872	0.01639	0.8118	0.01236	0.017565	1
WBGene00022144	pghm-1	AVF	0.0133	2.40414	0.72131	0.01844	0.00059	0.60334	1
WBGene00010957	nduo-6	AVF	0.01329	7.96196	0.73771	0.01802	0.00126	0.44883	1
WBGene00003376	mls-1	AVF	0.01328	0.01708	0.01639	0.81031	0.01236	0.017565	1
WBGene00001620	glt-1	AVF	0.01317	0.3394	0.22951	0.0574	0.03938	2.2477e-05	1
WBGene00018395	mtch-1	AVF	0.01308	0.65175	0.39344	0.03325	0.02307	0.0011778	1
WBGene00017433	F13H6.5	AVF	0.01291	0.22698	0.16393	0.07876	0.03212	0.00012928	1
WBGene00206513	B0244.15	AVF	0.01287	0.01487	0.01639	0.78529	0.01236	0.017565	1
WBGene00017671	pgal-1	AVF	0.01282	3.40074	0.73771	0.01737	0.00041	0.66668	1
WBGene00010043	F54C9.7	AVF	0.01276	0.27491	0.21312	0.05987	0.03315	0.00010068	1
WBGene00022500	lfi-1	AVF	0.01265	0.77004	0.45902	0.02756	0.02173	0.0016435	1
WBGene00019177	H10D18.1	AVF	0.01257	0.27362	0.18033	0.06971	0.04066	1.6538e-05	1
WBGene00018569	F47F2.1	AVF	0.01251	0.28879	0.18033	0.06935	0.03252	0.00011744	1
WBGene00001679	gpb-1	AVF	0.01251	0.81289	0.42623	0.02935	0.01093	0.025559	1
WBGene00001558	gdi-1	AVF	0.01249	0.74904	0.42623	0.02931	0.01492	0.0090833	1
WBGene00004742	scl-1	AVF	0.01244	0.04812	0.03279	0.37941	0.02479	0.00077114	1
WBGene00000802	crt-1	AVF	0.01244	1.29792	0.5082	0.02447	0.00718	0.070354	1
WBGene00003901	paa-1	AVF	0.01243	0.49626	0.31148	0.0399	0.03013	0.00020946	1
WBGene00001946	his-72	AVF	0.01234	1.14375	0.4918	0.0251	0.01291	0.015251	1
WBGene00010660	K08D8.6	AVF	0.01227	0.05457	0.03279	0.37414	0.01533	0.0081796	1
WBGene00002216	klp-3	AVF	0.0121	0.21023	0.16393	0.07382	0.03643	4.5641e-05	1
WBGene00002189	kin-1	AVF	0.01199	0.75177	0.40984	0.02926	0.01327	0.013894	1
WBGene00006515	txdc-9	AVF	0.01174	0.3406	0.22951	0.05115	0.02727	0.00042086	1
WBGene00012216	W02D9.10	AVF	0.01169	0.74911	0.40984	0.02853	0.0161	0.006726	1
WBGene00010177	F57A8.1	AVF	0.01168	0.38358	0.22951	0.05087	0.02997	0.00021784	1
WBGene00001137	eat-6	AVF	0.01161	1.03994	0.52459	0.02213	0.00598	0.098688	1
WBGene00010965	ctc-2	AVF	0.01152	5.16908	0.67213	0.01714	0.00208	0.3302	1
WBGene00018060	arrd-18	AVF	0.01152	0.26667	0.19672	0.05856	0.02893	0.00028017	1
WBGene00195073	F02E11.7	AVF	0.01144	0.3952	0.21312	0.05366	0.02021	0.0023995	1
WBGene00009496	F36H1.11	AVF	0.01139	0.03771	0.03279	0.34727	0.01395	0.011648	1
WBGene00021068	W06H8.6	AVF	0.01139	0.82203	0.36066	0.03159	0.01094	0.02553	1
WBGene00004357	rho-1	AVF	0.01125	0.63045	0.34426	0.03267	0.01399	0.011535	1
WBGene00003479	mtm-9	AVF	0.01114	0.21936	0.18033	0.06175	0.04882	2.361e-06	1
WBGene00022817	upp-1	AVF	0.01113	0.36717	0.22951	0.04849	0.02054	0.0022088	1
WBGene00018519	F46H5.3	AVF	0.01106	1.52415	0.5082	0.02177	0.00668	0.080954	1
WBGene00016459	C35E7.7	AVF	0.01102	0.02629	0.01639	0.67195	0.01236	0.017565	1
WBGene00003907	paf-2	AVF	0.01098	0.19548	0.11475	0.09567	0.0268	0.00047164	1
WBGene00000834	cua-1	AVF	0.01091	0.28412	0.14754	0.07393	0.0256	0.00063302	1
WBGene00001911	his-37	AVF	0.0109	1.25547	0.47541	0.02292	0.00222	0.31429	1
WBGene00010958	ndfl-4	AVF	0.01083	3.59259	0.72131	0.01502	0.00011	0.82339	1
WBGene00012261	lpr-3	AVF	0.0108	0.42858	0.2623	0.04119	0.04695	3.6831e-06	1
WBGene00012285	pitr-6	AVF	0.01077	0.01708	0.01639	0.65718	0.01236	0.017565	1
WBGene00016635	C44B11.6	AVF	0.01072	0.3664	0.21312	0.05028	0.02908	0.00027066	1
WBGene00011050	agl-1	AVF	0.01071	0.22723	0.11475	0.09334	0.01911	0.0031525	1
WBGene00019994	cdh-1	AVF	0.01064	0.18785	0.13115	0.08115	0.02443	0.00084295	1
WBGene00006749	unc-9	AVF	0.01064	0.32899	0.2459	0.04327	0.02471	0.00078759	1
WBGene00022519	cdk-14	AVF	0.01064	0.25506	0.19672	0.05411	0.03721	3.7889e-05	1
WBGene00009995	F53F4.13	AVF	0.01057	0.92231	0.27869	0.03793	0.01416	0.011041	1
WBGene00017767	F25B4.4	AVF	0.01056	0.14231	0.09836	0.10732	0.02651	0.00050643	1
WBGene00050939	C05G5.7	AVF	0.01055	1.06638	0.39344	0.02681	0.00764	0.06195	1
WBGene00007282	clec-223	AVF	0.01055	0.01272	0.01639	0.64372	0.01236	0.017565	1
WBGene00012005	jun-1	AVF	0.01048	0.39995	0.22951	0.04569	0.02734	0.00041331	1
WBGene00000277	cab-1	AVF	0.01043	2.69869	0.7541	0.01384	0.00041	0.66712	1
WBGene00000915	hsp-90	AVF	0.01042	1.69789	0.60656	0.01717	0.00034	0.69481	1
WBGene00020160	igcm-3	AVF	0.01041	0.18862	0.13115	0.07938	0.0221	0.0014972	1
WBGene00002994	lin-5	AVF	0.01038	0.25934	0.19672	0.05277	0.02623	0.00054214	1
WBGene00000883	cyn-7	AVF	0.01036	1.49497	0.4918	0.02106	0.00049	0.63498	1
WBGene00014248	ZK1307.7	AVF	0.01036	0.24504	0.21312	0.04862	0.03334	9.628e-05	1
WBGene00008315	C54G4.5	AVF	0.01034	0.28637	0.21312	0.04854	0.03006	0.00021289	1
WBGene00006978	zig-1	AVF	0.01025	0.38695	0.2459	0.0417	0.01957	0.0028108	1
WBGene00021941	lgc-33	AVF	0.01024	0.1455	0.11475	0.08926	0.04231	1.116e-05	1
WBGene00013219	elof-1	AVF	0.01022	0.2648	0.19672	0.05197	0.02842	0.00031733	1
WBGene00015704	tiam-1	AVF	0.0102	0.27136	0.16393	0.06223	0.02546	0.00065532	1
WBGene00002017	hsp-16.11	AVF	0.01011	0.83654	0.31148	0.03246	0.0144	0.010385	1
WBGene00007385	atp-5	AVF	0.01007	0.73396	0.34426	0.02925	0.01181	0.020289	1
WBGene00018750	F53C3.6	AVF	0.01005	0.12953	0.11475	0.08756	0.02773	0.00037549	1
WBGene00006780	unc-44	AVF	0.01003	0.97301	0.45902	0.02186	0.00376	0.19051	1
WBGene00013534	acr-24	AVF	0.01003	0.20326	0.14754	0.068	0.03232	0.00012324	1
WBGene00001167	eef-2	AVF	0.00998	1.49135	0.5082	0.01963	0.00128	0.44507	1
WBGene00004827	skr-21	AVF	0.00996	0.12785	0.08197	0.12147	0.02951	0.00024328	1
WBGene00018036	F35C8.5	AVF	0.00995	0.05509	0.03279	0.30342	0.01673	0.0057418	1
WBGene00017717	F22F4.4	AVF	0.00994	0.19289	0.13115	0.07578	0.04054	1.7053e-05	1
WBGene00044617	bus-1	AVF	0.00985	0.07887	0.04918	0.20037	0.01569	0.0074681	1
WBGene00011015	R04F11.2	AVF	0.00984	0.77007	0.34426	0.0286	0.00909	0.041795	1
WBGene00012019	dkf-2	AVF	0.00978	0.36675	0.31148	0.03141	0.01779	0.00439	1
WBGene00004446	rpl-32	AVF	0.00976	2.89766	0.5082	0.01922	0.00235	0.30029	1
WBGene00006839	unc-115	AVF	0.00974	0.45833	0.31148	0.03127	0.01565	0.0075488	1
WBGene00021980	glb-32	AVF	0.00971	0.30597	0.21312	0.04556	0.0266	0.0004957	1
WBGene00006437	mrck-1	AVF	0.00968	0.3291	0.18033	0.05365	0.02286	0.0012434	1
WBGene00007041	tag-180	AVF	0.00967	0.34302	0.2459	0.03933	0.02005	0.002494	1
WBGene00022287	Y75B7AR.1	AVF	0.00963	0.45143	0.2459	0.03915	0.02564	0.00062691	1
WBGene00011955	cdka-1	AVF	0.00959	0.44681	0.29508	0.03249	0.01833	0.0038378	1
WBGene00006911	vha-2	AVF	0.0095	0.6366	0.34426	0.02759	0.00683	0.077698	1
WBGene00017901	igeg-1	AVF	0.00949	0.15638	0.11475	0.08269	0.02874	0.00029345	1
WBGene00004470	rps-1	AVF	0.00944	2.14922	0.52459	0.018	0.00423	0.1649	1
WBGene00022410	Y97E10C.1	AVF	0.00944	0.56751	0.36066	0.02617	0.01222	0.018237	1
WBGene00006513	rimb-1	AVF	0.00942	0.27221	0.19672	0.0479	0.02152	0.0017282	1
WBGene00021486	lbp-9	AVF	0.00942	0.51784	0.27869	0.03381	0.01303	0.014772	1
WBGene00001165	efn-4	AVF	0.00938	0.17256	0.14754	0.0636	0.02746	0.00040184	1
WBGene00008652	F10D11.6	AVF	0.00928	0.06421	0.04918	0.18866	0.02937	0.00025188	1
WBGene00009574	F40E10.6	AVF	0.00926	0.35036	0.2623	0.0353	0.01481	0.0093485	1
WBGene00013856	ZC168.2	AVF	0.00921	0.06796	0.06557	0.14042	0.01625	0.0064839	1
WBGene00001169	eef-1A.2	AVF	0.0092	1.11066	0.47541	0.01935	0.0001	0.82792	1
WBGene00000140	anc-1	AVF	0.00918	0.87596	0.42623	0.02155	0.00289	0.25108	1
WBGene00004344	rgs-1	AVF	0.00916	0.30352	0.21312	0.04298	0.01873	0.0034703	1
WBGene00022748	oaz-1	AVF	0.0091	0.85718	0.39344	0.02312	0	0.98808	1
WBGene00235335	R02D5.24	AVF	0.00909	0.01541	0.01639	0.55467	0.01236	0.017565	1
WBGene00002005	hsp-1	AVF	0.00906	1.35768	0.54098	0.01674	0.00286	0.25317	1
WBGene00008780	hxk-1	AVF	0.00905	0.23436	0.18033	0.0502	0.02951	0.00024333	1
WBGene00010960	atp-6	AVF	0.00904	7.26266	0.60656	0.0149	0.00038	0.67816	1
WBGene00001577	gem-4	AVF	0.00901	0.07035	0.06557	0.13742	0.01892	0.003312	1
WBGene00006768	unc-32	AVF	0.00898	0.59137	0.29508	0.03044	0.00492	0.13417	1
WBGene00011036	edc-3	AVF	0.00897	0.17353	0.09836	0.09118	0.01995	0.00256	1
WBGene00001005	dlc-1	AVF	0.0089	0.47523	0.32787	0.02715	0.01156	0.021643	1
WBGene00002344	let-70	AVF	0.00888	0.72228	0.34426	0.0258	0.00352	0.20519	1
WBGene00015494	C05E11.3	AVF	0.00881	0.22706	0.16393	0.05374	0.03616	4.8794e-05	1
WBGene00020990	W03D8.9	AVF	0.00881	0.01129	0.01639	0.53747	0.01236	0.017565	1
WBGene00004807	skr-1	AVF	0.0088	0.73162	0.32787	0.02683	0.00347	0.20849	1
WBGene00020251	camt-1	AVF	0.0088	0.34033	0.22951	0.03834	0.01612	0.0066992	1
WBGene00018813	F54D11.3	AVF	0.00879	0.01853	0.01639	0.53625	0.01236	0.017565	1
WBGene00004453	rpl-39	AVF	0.00876	2.53916	0.42623	0.02055	0.00445	0.15424	1
WBGene00018018	F33G12.6	AVF	0.00876	0.28762	0.22951	0.03819	0.01672	0.005749	1
WBGene00010426	H37A05.2	AVF	0.00874	0.10058	0.04918	0.1777	0.02369	0.0010109	1
WBGene00019170	H06I04.6	AVF	0.00872	0.21435	0.18033	0.04833	0.03041	0.0001956	1
WBGene00003627	nhr-34	AVF	0.0087	0.14982	0.13115	0.06636	0.03011	0.00021045	1
WBGene00010976	R02D5.1	AVF	0.0086	0.18765	0.13115	0.06559	0.02749	0.00039835	1
WBGene00004923	snt-3	AVF	0.00859	0.36842	0.22951	0.03745	0.01552	0.0077948	1
WBGene00006436	ttn-1	AVF	0.00859	0.52615	0.2623	0.03276	0.01999	0.00253	1
WBGene00017568	F18E9.1	AVF	0.00855	0.16407	0.14754	0.05797	0.02836	0.00032258	1
WBGene00022623	ZC487.1	AVF	0.00848	0.2217	0.16393	0.05176	0.01988	0.0026052	1
WBGene00010737	K10C8.4	AVF	0.00842	0.18604	0.11475	0.07334	0.02153	0.0017278	1
WBGene00020390	T10B5.4	AVF	0.00841	0.42256	0.29508	0.02849	0.00931	0.039394	1
WBGene00001196	egl-30	AVF	0.00839	0.69959	0.37705	0.02225	0.00238	0.29789	1
WBGene00004924	snt-4	AVF	0.00839	0.80841	0.5082	0.01651	0.00054	0.62054	1
WBGene00009122	tct-1	AVF	0.00838	0.76104	0.29508	0.0284	0.00428	0.16262	1
WBGene00004719	sad-1	AVF	0.00837	0.33363	0.21312	0.03926	0.01351	0.013042	1
WBGene00004473	rps-4	AVF	0.00834	1.73165	0.47541	0.01755	0.00151	0.40718	1
WBGene00000371	cox-5B	AVF	0.00832	0.74105	0.32787	0.02539	0.00463	0.14602	1
WBGene00021116	ncs-6	AVF	0.0083	0.18442	0.16393	0.0506	0.02734	0.0004136	1
WBGene00006786	unc-51	AVF	0.00829	0.33452	0.21312	0.03888	0.01909	0.0031687	1
WBGene00008356	nspc-20	AVF	0.00828	0.44402	0.2623	0.03159	0.01853	0.0036432	1
WBGene00020131	gcy-28	AVF	0.00828	0.44581	0.27869	0.02972	0.01132	0.023079	1
WBGene00001374	exp-2	AVF	0.00827	0.30836	0.19672	0.04203	0.01907	0.0031886	1
WBGene00006727	ubq-1	AVF	0.00824	0.77804	0.40984	0.02012	0.00058	0.6068	1
WBGene00001561	gei-4	AVF	0.00823	0.37346	0.22951	0.03585	0.01579	0.0072779	1
WBGene00002190	kin-2	AVF	0.00823	0.52453	0.29508	0.02789	0.00527	0.12093	1
WBGene00006743	unc-3	AVF	0.00822	0.22132	0.14754	0.05575	0.02327	0.0011232	1
WBGene00045340	T10G3.8	AVF	0.0082	0.27928	0.11475	0.07144	0.01659	0.0059487	1
WBGene00009882	vha-17	AVF	0.00818	0.38023	0.2459	0.03325	0.00791	0.057535	1
WBGene00015487	mrps-17	AVF	0.00816	0.15422	0.11475	0.07108	0.02557	0.0006374	1
WBGene00006805	unc-73	AVF	0.00812	0.46017	0.2623	0.03094	0.00627	0.090882	1
WBGene00004088	ppk-2	AVF	0.0081	0.33591	0.2459	0.03293	0.01142	0.022476	1
WBGene00001988	hot-3	AVF	0.0081	0.21922	0.14754	0.05489	0.01878	0.0034259	1
WBGene00010959	nduo-1	AVF	0.00806	2.25236	0.44262	0.0182	1e-05	0.94012	1
WBGene00009939	ztf-11	AVF	0.00806	0.13464	0.11475	0.07027	0.02682	0.00046951	1
WBGene00021983	npr-5	AVF	0.00806	0.25084	0.18033	0.04468	0.01917	0.0031042	1
WBGene00005017	sqt-2	AVF	0.00804	0.30593	0.18033	0.04458	0.01833	0.0038354	1
WBGene00003964	pdi-3	AVF	0.00803	0.57372	0.29508	0.02721	0.0041	0.17156	1
WBGene00194909	F41E6.17	AVF	0.008	0.18016	0.16393	0.04883	0.0223	0.0014268	1
WBGene00005016	sqt-1	AVF	0.008	0.50002	0.22951	0.03484	0.01733	0.0049272	1
WBGene00006811	unc-79	AVF	0.00799	0.39138	0.2459	0.03249	0.01482	0.0093386	1
WBGene00005078	src-2	AVF	0.00795	0.10487	0.04918	0.16174	0.03729	3.7149e-05	1
WBGene00004476	rps-7	AVF	0.00792	1.73672	0.5082	0.01558	0.00134	0.43382	1
WBGene00006479	tmbi-4	AVF	0.00789	0.26998	0.16393	0.04813	0.01136	0.02286	1
WBGene00008973	flwr-1	AVF	0.00786	0.29826	0.2623	0.02997	0.01481	0.009341	1
WBGene00004321	rcan-1	AVF	0.00785	0.39571	0.21312	0.03682	0.01599	0.0069252	1
WBGene00016235	C29H12.2	AVF	0.00785	0.18513	0.13115	0.05986	0.02254	0.0013448	1
WBGene00006742	unc-2	AVF	0.00781	0.4401	0.2623	0.02978	0.00939	0.038526	1
WBGene00022823	ZK813.4	AVF	0.00781	0.21194	0.16393	0.04763	0.02002	0.0025142	1
WBGene00018362	ppm-1.G	AVF	0.00778	0.20493	0.13115	0.05934	0.01965	0.0027528	1
WBGene00009688	F44E5.1	AVF	0.00775	0.34394	0.21312	0.03638	0.02484	0.00076218	1
WBGene00011474	aldo-1	AVF	0.00774	0.74912	0.42623	0.01815	0.00126	0.448	1
WBGene00001427	fkb-2	AVF	0.00773	0.80225	0.31148	0.02483	0.00035	0.6902	1
WBGene00006527	tax-6	AVF	0.00771	0.38112	0.2623	0.02938	0.01444	0.010268	1
WBGene00004430	rpl-18	AVF	0.0077	1.81429	0.52459	0.01468	0.0071	0.071963	1
WBGene00015477	attf-4	AVF	0.0077	0.2248	0.16393	0.04699	0.01856	0.0036198	1
WBGene00020097	larp-1	AVF	0.00766	0.28914	0.19672	0.03895	0.01069	0.027229	1
WBGene00006439	ant-1.1	AVF	0.00765	2.22874	0.47541	0.01608	0.00189	0.35303	1
WBGene00006641	tsp-15	AVF	0.00761	0.10241	0.06557	0.11607	0.03654	4.4522e-05	1
WBGene00006579	tlk-1	AVF	0.0076	0.23725	0.18033	0.04217	0.0152	0.008469	1
WBGene00003920	par-5	AVF	0.00758	1.0765	0.44262	0.01713	0.00324	0.22428	1
WBGene00003966	pdl-1	AVF	0.00757	0.32036	0.22951	0.033	0.00966	0.035794	1
WBGene00015551	adah-1	AVF	0.00753	0.2531	0.19672	0.03828	0.01357	0.012866	1
WBGene00010736	istr-1	AVF	0.00752	0.41196	0.27869	0.02698	0.01473	0.0095426	1
WBGene00001915	his-41	AVF	0.00751	1.14014	0.42623	0.01762	0.00294	0.24681	1
WBGene00044176	C30G7.2	AVF	0.00751	0.42323	0.22951	0.03273	0.0048	0.13904	1
WBGene00002000	hrpr-1	AVF	0.0075	0.39953	0.2459	0.0305	0.00902	0.04259	1
WBGene00009888	F49E2.5	AVF	0.00747	0.5988	0.29508	0.02532	0.00665	0.081623	1
WBGene00018187	twf-2	AVF	0.00745	0.57029	0.2459	0.0303	0.00481	0.13866	1
WBGene00000912	daf-16	AVF	0.00744	0.37073	0.2459	0.03028	0.00867	0.046776	1
WBGene00013878	atfs-1	AVF	0.00742	0.21107	0.13115	0.05656	0.02226	0.0014392	1
WBGene00022145	Y71G12B.5	AVF	0.00741	0.01901	0.01639	0.45202	0.01236	0.017565	1
WBGene00008712	F11E6.9	AVF	0.0074	0.09184	0.06557	0.11279	0.01974	0.0026964	1
WBGene00004409	rla-1	AVF	0.0074	1.19084	0.40984	0.01807	0.00048	0.63845	1
WBGene00006913	vha-4	AVF	0.0074	0.30852	0.22951	0.03223	0.01528	0.0082969	1
WBGene00006523	tam-1	AVF	0.00737	0.17046	0.11475	0.0642	0.0262	0.00054653	1
WBGene00021161	Y4C6B.7	AVF	0.00735	0.1252	0.08197	0.08969	0.02328	0.0011203	1
WBGene00001976	hmg-11	AVF	0.00733	0.59927	0.31148	0.02353	0.0041	0.17166	1
WBGene00011869	dod-6	AVF	0.0073	1.51832	0.19672	0.0371	0.00213	0.32436	1
WBGene00001101	dsh-1	AVF	0.0073	0.22158	0.14754	0.04945	0.01972	0.0027046	1
WBGene00006529	tba-2	AVF	0.00728	0.69057	0.42623	0.01708	2e-05	0.93047	1
WBGene00015705	nhr-152	AVF	0.00728	0.04205	0.03279	0.22212	0.02479	0.00077114	1
WBGene00011458	irld-47	AVF	0.00727	0.04109	0.03279	0.22161	0.02479	0.00077114	1
WBGene00003175	mec-12	AVF	0.00724	1.16969	0.52459	0.0138	0.00202	0.33762	1
WBGene00010109	F55C10.5	AVF	0.00724	0.25147	0.21312	0.03396	0.01757	0.0046421	1
WBGene00003153	mca-3	AVF	0.00723	0.71858	0.27869	0.02595	6e-05	0.8735	1
WBGene00020762	zer-1	AVF	0.00723	0.27396	0.19672	0.03675	0.01183	0.020168	1
WBGene00012735	sptf-3	AVF	0.00723	0.1814	0.09836	0.07347	0.01552	0.0078069	1
WBGene00044444	F09G8.10	AVF	0.00721	0.01807	0.01639	0.43989	0.01236	0.017565	1
WBGene00012850	Y44A6C.1	AVF	0.00718	0.17963	0.11475	0.06256	0.01771	0.0044836	1
WBGene00006459	tag-89	AVF	0.00715	0.1811	0.13115	0.05451	0.01006	0.032239	1
WBGene00014213	ZK1073.1	AVF	0.00715	0.32944	0.2459	0.02908	0.01248	0.01703	1
WBGene00016909	frpr-4	AVF	0.00715	0.11686	0.09836	0.07268	0.0205	0.0022293	1
WBGene00002202	kin-19	AVF	0.00714	0.32054	0.2459	0.02902	0.00882	0.044879	1
WBGene00016311	efr-3	AVF	0.00709	0.23126	0.14754	0.04806	0.01356	0.012898	1
WBGene00000662	col-87	AVF	0.00709	0.03272	0.03279	0.21614	0.01123	0.023649	1
WBGene00018055	F35F10.5	AVF	0.00707	0.08487	0.04918	0.14382	0.0197	0.0027221	1
WBGene00006021	srx-130	AVF	0.00706	0.03857	0.01639	0.43062	0.01236	0.017565	1
WBGene00004148	pqn-65	AVF	0.00705	0.30759	0.22951	0.0307	0.011	0.025132	1
WBGene00019198	strm-1	AVF	0.00704	0.13018	0.08197	0.08585	0.02867	0.00029886	1
WBGene00004496	rps-27	AVF	0.00704	3.10044	0.37705	0.01868	0.01743	0.004813	1
WBGene00001340	etr-1	AVF	0.00704	0.1788	0.14754	0.04772	0.01496	0.008996	1
WBGene00018748	F53C3.4	AVF	0.00704	0.12581	0.09836	0.0716	0.0149	0.0091468	1
WBGene00002065	iff-2	AVF	0.00704	0.98012	0.37705	0.01866	0.00123	0.45449	1
WBGene00000950	deg-1	AVF	0.00703	0.13523	0.11475	0.06126	0.01582	0.0072254	1
WBGene00013819	Y116F11A.6	AVF	0.00703	0.29807	0.19672	0.03572	0.02056	0.0021972	1
WBGene00007163	fbxa-154	AVF	0.00702	0.05608	0.03279	0.21397	0.01749	0.0047363	1
WBGene00020402	T10B11.6	AVF	0.00696	0.18918	0.13115	0.05304	0.01511	0.008653	1
WBGene00001145	eat-16	AVF	0.00696	0.47986	0.27869	0.02499	0.00178	0.367	1
WBGene00004136	pqn-51	AVF	0.00696	0.22427	0.14754	0.04719	0.01536	0.0081225	1
WBGene00006751	unc-11	AVF	0.00695	0.24507	0.18033	0.03854	0.01526	0.0083355	1
WBGene00019623	K10C9.1	AVF	0.00695	0.35019	0.16393	0.0424	0.01274	0.01592	1
WBGene00004440	rpl-26	AVF	0.00694	1.7491	0.37705	0.01841	0.00204	0.33526	1
WBGene00004266	rab-1	AVF	0.00693	0.41181	0.22951	0.0302	0.00442	0.15586	1
WBGene00000149	apl-1	AVF	0.00692	0.69886	0.39344	0.01759	6e-05	0.87156	1
WBGene00021968	Y57G7A.5	AVF	0.00692	0.01541	0.01639	0.42226	0.01236	0.017565	1
WBGene00001194	egl-27	AVF	0.00692	0.2786	0.19672	0.03516	0.01122	0.023706	1
WBGene00015750	C14A11.5	AVF	0.00691	0.24791	0.19672	0.03513	0.01526	0.0083344	1
WBGene00010993	vha-20	AVF	0.00691	0.256	0.16393	0.04215	0.01078	0.026615	1
WBGene00000567	cnx-1	AVF	0.00685	0.29783	0.19672	0.03481	0.01041	0.029312	1
WBGene00010964	ctc-1	AVF	0.00684	2.68639	0.40984	0.01669	0.00302	0.2409	1
WBGene00014016	ZK632.9	AVF	0.00682	0.25884	0.16393	0.04157	0.01619	0.0065878	1
WBGene00020490	tmc-1	AVF	0.00682	0.18522	0.13115	0.05199	0.01631	0.0063768	1
WBGene00008205	sams-1	AVF	0.00681	0.46427	0.22951	0.02967	0.01139	0.022632	1
WBGene00000380	cct-5	AVF	0.00679	0.47847	0.29508	0.023	0.00305	0.23854	1
WBGene00008951	F19C6.2	AVF	0.00679	0.17473	0.13115	0.05177	0.01761	0.0045944	1
WBGene00004436	rpl-24.1	AVF	0.00678	1.98198	0.45902	0.01477	0.00962	0.036221	1
WBGene00008110	C46C2.2	AVF	0.00676	0.29537	0.16393	0.04122	0.01187	0.019984	1
WBGene00011128	adk-1	AVF	0.00676	0.16304	0.11475	0.05893	0.01959	0.0027959	1
WBGene00019239	H24K24.2	AVF	0.00676	0.0331	0.01639	0.41261	0.01236	0.017565	1
WBGene00011309	R186.8	AVF	0.00674	0.18858	0.11475	0.05874	0.00981	0.034418	1
WBGene00003916	par-1	AVF	0.00674	0.34892	0.22951	0.02935	0.0073	0.068075	1
WBGene00022170	cox-6B	AVF	0.00672	0.57112	0.31148	0.02157	0.00101	0.49828	1
WBGene00019296	mcu-1	AVF	0.00671	0.13727	0.13115	0.05116	0.01613	0.006675	1
WBGene00001008	dlk-1	AVF	0.00671	0.24182	0.18033	0.03722	0.01156	0.021692	1
WBGene00000377	cct-1	AVF	0.0067	0.36162	0.22951	0.02919	0.00761	0.062534	1
WBGene00018008	vpr-1	AVF	0.00669	0.23939	0.14754	0.04532	0.01246	0.017116	1
WBGene00016977	akap-1	AVF	0.00668	0.64856	0.2459	0.02718	0.00164	0.38755	1
WBGene00006809	unc-77	AVF	0.00666	0.30548	0.18033	0.03693	0.00749	0.064633	1
WBGene00019540	K08D12.6	AVF	0.00664	0.15944	0.09836	0.06755	0.02556	0.00063879	1
WBGene00011304	mnk-1	AVF	0.00664	0.34294	0.21312	0.03118	0.00796	0.056773	1
WBGene00011735	hip-1	AVF	0.00661	0.23358	0.19672	0.03359	0.01259	0.016581	1
WBGene00012624	fbxa-150	AVF	0.00661	0.08097	0.06557	0.10086	0.01769	0.0045057	1
WBGene00011884	enol-1	AVF	0.00661	0.68348	0.37705	0.01753	0.00043	0.65632	1
WBGene00009881	F49C12.12	AVF	0.0066	0.35319	0.21312	0.03098	0.0087	0.046435	1
WBGene00013688	riok-2	AVF	0.00659	0.16198	0.09836	0.06699	0.01368	0.012505	1
WBGene00022336	Y82E9BR.3	AVF	0.00657	1.85744	0.39344	0.0167	0.01346	0.01321	1
WBGene00006804	unc-71	AVF	0.00657	0.14049	0.09836	0.06681	0.01497	0.008978	1
WBGene00002270	lec-7	AVF	0.00657	0.06972	0.04918	0.13361	0.01294	0.015136	1
WBGene00002023	hsp-25	AVF	0.00655	0.34009	0.18033	0.03633	0.01096	0.02534	1
WBGene00001564	icl-1	AVF	0.00654	0.11691	0.08197	0.07979	0.01951	0.0028519	1
WBGene00001168	eef-1A.1	AVF	0.00653	2.278	0.44262	0.01476	0.0181	0.0040585	1
WBGene00001031	dnj-13	AVF	0.00653	0.30743	0.19672	0.03318	0.00715	0.070896	1
WBGene00006415	tag-30	AVF	0.00649	0.17073	0.09836	0.06596	0.01246	0.017119	1
WBGene00010244	F58D5.5	AVF	0.00645	0.27767	0.22951	0.02809	0.01053	0.02845	1
WBGene00020770	eat-17	AVF	0.0064	0.09398	0.08197	0.07804	0.0185	0.0036714	1
WBGene00004426	rpl-14	AVF	0.0064	2.40947	0.36066	0.01776	0.01774	0.0044499	1
WBGene00011101	R07D5.2	AVF	0.00638	0.08635	0.06557	0.09724	0.01578	0.0073072	1
WBGene00001303	sec-61.G	AVF	0.00638	0.48051	0.22951	0.02782	0.00891	0.043853	1
WBGene00003036	lin-53	AVF	0.00637	0.21022	0.13115	0.0486	0.01252	0.016861	1
WBGene00000969	dhs-5	AVF	0.00637	0.17657	0.11475	0.05553	0.01944	0.0029022	1
WBGene00007260	olrn-1	AVF	0.00635	0.23296	0.16393	0.03872	0.01785	0.0043214	1
WBGene00022647	slc-17.1	AVF	0.00635	0.27994	0.21312	0.02979	0.00346	0.209	1
WBGene00004491	rps-22	AVF	0.00634	1.79754	0.31148	0.02036	0.00053	0.6244	1
WBGene00004428	rpl-16	AVF	0.00634	1.39961	0.45902	0.0138	0.00465	0.14523	1
WBGene00010962	ctc-3	AVF	0.00633	5.75028	0.47541	0.01332	0.0135	0.013093	1
WBGene00022271	cpx-1	AVF	0.00633	0.5247	0.29508	0.02144	0.00062	0.59603	1
WBGene00016746	C48B6.10	AVF	0.00633	0.34132	0.21312	0.02969	0.00648	0.085629	1
WBGene00012117	T28B11.1	AVF	0.00631	0.2812	0.18033	0.035	0.01393	0.011709	1
WBGene00006920	vha-11	AVF	0.00628	0.25733	0.19672	0.03194	0.00886	0.044375	1
WBGene00001209	egl-45	AVF	0.00627	0.25145	0.16393	0.03827	0.01256	0.016718	1
WBGene00015561	C07A12.7	AVF	0.00627	0.26566	0.16393	0.03824	0.01233	0.017703	1
WBGene00019188	H11E01.3	AVF	0.00622	0.34283	0.21312	0.02917	0.00755	0.063488	1
WBGene00002181	kal-1	AVF	0.00622	0.19665	0.11475	0.05423	0.0144	0.010378	1
WBGene00000884	cyn-8	AVF	0.00621	0.14173	0.11475	0.05413	0.02137	0.0017955	1
WBGene00009119	ndk-1	AVF	0.0062	1.32304	0.39344	0.01576	5e-05	0.88178	1
WBGene00000472	cey-1	AVF	0.0062	0.70214	0.34426	0.018	0.00112	0.47385	1
WBGene00005387	srh-171	AVF	0.00619	0.03857	0.01639	0.37736	0.01236	0.017565	1
WBGene00004433	rpl-21	AVF	0.00618	1.4153	0.40984	0.01508	0.0059	0.10088	1
WBGene00004490	rps-21	AVF	0.00617	2.4536	0.32787	0.01882	0.00591	0.10062	1
WBGene00010796	clip-1	AVF	0.00615	0.28747	0.19672	0.03124	0.00963	0.036142	1
WBGene00021952	vha-19	AVF	0.00614	0.26118	0.19672	0.03122	0.00951	0.037305	1
WBGene00006576	tkr-1	AVF	0.00612	0.13684	0.11475	0.05336	0.00886	0.044363	1
WBGene00012756	Y41C4A.9	AVF	0.00612	0.06976	0.06557	0.09325	0.01425	0.010807	1
WBGene00010961	nduo-2	AVF	0.00611	0.34332	0.21312	0.02866	0.0058	0.10393	1
WBGene00004444	rpl-30	AVF	0.00611	1.17162	0.31148	0.01963	0.00048	0.63907	1
WBGene00004897	snb-1	AVF	0.00611	0.65834	0.34426	0.01775	0.00063	0.59233	1
WBGene00011059	R06C1.4	AVF	0.0061	0.8968	0.32787	0.0186	0.00015	0.79525	1
WBGene00019466	tos-1	AVF	0.0061	0.74666	0.36066	0.01691	0.00054	0.61952	1
WBGene00019317	K02E10.1	AVF	0.00609	0.13119	0.09836	0.0619	0.01903	0.0032142	1
WBGene00001684	gpd-2	AVF	0.00609	0.59812	0.32787	0.01859	0.00033	0.69704	1
WBGene00012812	Y43F8B.1	AVF	0.00608	0.193	0.13115	0.04634	0.01674	0.0057239	1
WBGene00011849	T19H5.4	AVF	0.00602	0.30444	0.21312	0.02823	0.01062	0.027765	1
WBGene00001702	grd-13	AVF	0.00598	0.16533	0.09836	0.06074	0.01618	0.0065954	1
WBGene00003006	lin-17	AVF	0.00598	0.12372	0.09836	0.0608	0.02049	0.002236	1
WBGene00003404	mpz-1	AVF	0.00598	0.45246	0.2459	0.02431	0.00111	0.47751	1
WBGene00007091	eri-12	AVF	0.00597	0.26885	0.18033	0.03312	0.01064	0.027577	1
WBGene00010424	lep-5	AVF	0.00597	0.77625	0.31148	0.01916	0.00115	0.46858	1
WBGene00013883	npr-13	AVF	0.00597	0.09406	0.08197	0.07284	0.01794	0.0042322	1
WBGene00012707	sre-16	AVF	0.00596	0.01129	0.01639	0.36381	0.01236	0.017565	1
WBGene00000293	cap-2	AVF	0.00594	0.32103	0.21312	0.02785	0.00594	0.099915	1
WBGene00000681	col-107	AVF	0.00587	0.18319	0.09836	0.05963	0.01226	0.018058	1
WBGene00006802	unc-69	AVF	0.00585	0.38584	0.22951	0.02551	0.00144	0.41766	1
WBGene00020557	T19B4.3	AVF	0.00584	0.17589	0.13115	0.04451	0.01059	0.028006	1
WBGene00019448	frpr-13	AVF	0.00584	0.13064	0.11475	0.05093	0.01875	0.0034482	1
WBGene00009580	xbx-6	AVF	0.00584	0.35092	0.19672	0.0297	0.00294	0.24658	1
WBGene00009188	lsy-22	AVF	0.00583	0.20316	0.14754	0.03953	0.01134	0.022926	1
WBGene00020475	sut-1	AVF	0.00582	0.16256	0.09836	0.05919	0.01861	0.0035729	1
WBGene00017193	F07C3.2	AVF	0.00581	0.34786	0.2459	0.02362	0.00116	0.46615	1
WBGene00006433	sdhb-1	AVF	0.00581	0.26328	0.22951	0.02533	0.00829	0.051842	1
WBGene00008505	F01G4.6	AVF	0.00579	0.59753	0.27869	0.02076	0.00091	0.51965	1
WBGene00004423	rpl-11.2	AVF	0.00579	1.39068	0.45902	0.01262	0.01806	0.0041066	1
WBGene00019900	vdac-1	AVF	0.00578	0.57493	0.32787	0.01763	1e-05	0.9394	1
WBGene00017121	cyc-2.1	AVF	0.00577	0.80647	0.29508	0.01954	0.00163	0.38842	1
WBGene00013379	Y62E10A.13	AVF	0.00577	0.23124	0.14754	0.03908	0.01794	0.004225	1
WBGene00003072	lrp-2	AVF	0.00577	0.23708	0.16393	0.0352	0.00865	0.047061	1
WBGene00021343	cutl-23	AVF	0.00576	0.0528	0.04918	0.11719	0.03729	3.7149e-05	1
WBGene00006536	tbb-1	AVF	0.00576	0.47307	0.2623	0.02194	0.00041	0.66515	1
WBGene00019904	twk-49	AVF	0.00575	0.38892	0.22951	0.02504	0.01455	0.0099926	1
WBGene00019504	K07H8.2	AVF	0.00573	0.15746	0.08197	0.06991	0.01342	0.01338	1
WBGene00011259	miz-1	AVF	0.00571	0.42742	0.18033	0.03169	0.00182	0.36267	1
WBGene00003563	ncs-1	AVF	0.0057	0.16146	0.08197	0.06954	0.01178	0.020473	1
WBGene00009141	ncbp-2	AVF	0.0057	0.21652	0.14754	0.03867	0.01242	0.017326	1
WBGene00001685	gpd-3	AVF	0.00568	0.4586	0.2459	0.02308	0.0033	0.21974	1
WBGene00007261	lron-3	AVF	0.00568	0.29068	0.19672	0.02885	0.00584	0.1026	1
WBGene00013039	scav-3	AVF	0.00567	0.11642	0.08197	0.06923	0.01441	0.01036	1
WBGene00001687	gpn-1	AVF	0.00567	0.01653	0.01639	0.346	0.01236	0.017565	1
WBGene00008902	phf-32	AVF	0.00564	0.01901	0.01639	0.34425	0.00709	0.072062	1
WBGene00003111	mab-20	AVF	0.00561	0.23915	0.14754	0.03803	0.00582	0.10328	1
WBGene00004493	rps-24	AVF	0.0056	1.20636	0.40984	0.01366	0.0047	0.14319	1
WBGene00044418	C08G5.7	AVF	0.0056	0.29062	0.19672	0.02845	0.00208	0.32971	1
WBGene00002981	lgg-2	AVF	0.00558	0.33512	0.2459	0.02269	0.00215	0.32249	1
WBGene00012550	spcs-2	AVF	0.00558	0.24367	0.14754	0.03781	0.00801	0.055966	1
WBGene00000534	cpi-2	AVF	0.00557	0.40973	0.21312	0.02614	0.00421	0.16609	1
WBGene00004101	hgrs-1	AVF	0.00555	0.17554	0.09836	0.05647	0.01026	0.030512	1
WBGene00006486	zipt-16	AVF	0.00555	0.08065	0.04918	0.11285	0.01427	0.010728	1
WBGene00004480	rps-11	AVF	0.00554	1.30709	0.40984	0.01351	0.01212	0.0187	1
WBGene00003161	mdf-2	AVF	0.00553	0.07427	0.04918	0.11236	0.01541	0.0080266	1
WBGene00011733	T12D8.5	AVF	0.00553	0.07554	0.06557	0.08432	0.01347	0.013182	1
WBGene00000210	asg-2	AVF	0.00553	0.44274	0.22951	0.02411	0.00311	0.23406	1
WBGene00004412	rpl-1	AVF	0.00553	1.53505	0.36066	0.01532	0.0077	0.060981	1
WBGene00021986	Y59C2A.3	AVF	0.00553	0.17691	0.11475	0.04816	0.01514	0.0085831	1
WBGene00017123	maoc-1	AVF	0.00553	0.08966	0.04918	0.11252	0.01132	0.023106	1
WBGene00004951	spc-1	AVF	0.00552	0.50409	0.27869	0.01981	1e-05	0.93512	1
WBGene00004488	rps-19	AVF	0.00551	1.16436	0.39344	0.01402	0.01129	0.023266	1
WBGene00020216	trap-2	AVF	0.0055	0.28765	0.18033	0.03047	0.00819	0.053271	1
WBGene00004189	pars-1	AVF	0.00549	0.29198	0.14754	0.0372	0.00688	0.076515	1
WBGene00015570	C07F11.2	AVF	0.00549	0.05527	0.04918	0.11161	0.01554	0.0077706	1
WBGene00008094	C44H4.4	AVF	0.00548	0.10054	0.08197	0.0668	0.01928	0.0030234	1
WBGene00010425	lpin-1	AVF	0.00547	0.19717	0.16393	0.03339	0.01748	0.004747	1
WBGene00013365	Y60A3A.19	AVF	0.00547	0.1598	0.09836	0.05556	0.01727	0.0050128	1
WBGene00004408	rla-0	AVF	0.00546	2.30743	0.54098	0.01009	0.04835	2.644e-06	1
WBGene00016496	C37C3.2	AVF	0.00546	0.39625	0.19672	0.02773	0.00094	0.51267	1
WBGene00005018	sqt-3	AVF	0.00546	0.45946	0.18033	0.03027	0.0022	0.31697	1
WBGene00015781	rml-3	AVF	0.00545	0.39293	0.14754	0.03692	0.00489	0.13542	1
WBGene00001648	goa-1	AVF	0.00545	0.42939	0.27869	0.01956	0.00016	0.7895	1
WBGene00003775	nmr-2	AVG	0.1198	1.40477	0.51754	0.23147	0.29058	3.5529e-47	7.623e-41
WBGene00019113	F59E11.7	AVG	0.0953	0.43951	0.23684	0.40239	0.15143	2.4481e-25	5.2527e-19
WBGene00000092	ags-3	AVG	0.09013	2.59967	0.58772	0.15336	0.25007	8.1354e-41	1.7455e-34
WBGene00001803	lite-1	AVG	0.07903	1.43234	0.38596	0.20477	0.1898	2.3338e-31	5.0074e-25
WBGene00010446	K01A6.4	AVG	0.06518	0.12484	0.09649	0.67546	0.07038	1.3848e-12	2.9712e-06
WBGene00045340	T10G3.8	AVG	0.05928	0.8772	0.3421	0.17328	0.14431	3.212e-24	6.8916e-18
WBGene00010146	glb-19	AVG	0.05588	1.98446	0.38596	0.14479	0.14229	6.6799e-24	1.4332e-17
WBGene00013859	ZC247.1	AVG	0.054	1.9778	0.63158	0.08549	0.18143	4.8064e-30	1.0312e-23
WBGene00019496	frpr-14	AVG	0.04611	0.43341	0.27193	0.16956	0.13353	1.5819e-22	3.3942e-16
WBGene00011670	fbxa-84	AVG	0.04287	0.10127	0.09649	0.44433	0.07038	1.3848e-12	2.9712e-06
WBGene00004347	rgs-4	AVG	0.03987	0.68584	0.32456	0.12284	0.12941	7.024e-22	1.507e-15
WBGene00011298	R107.2	AVG	0.03514	0.31894	0.2193	0.16023	0.08589	4.9339e-15	1.0586e-08
WBGene00020490	tmc-1	AVG	0.03153	0.51326	0.27193	0.11594	0.08619	4.4197e-15	9.4827e-09
WBGene00000170	aqp-2	AVG	0.0305	1.38801	0.44737	0.06817	0.0919	5.5619e-16	1.1934e-09
WBGene00007340	C05D12.2	AVG	0.02987	0.13954	0.13158	0.22704	0.07636	1.5703e-13	3.3691e-07
WBGene00016751	C48E7.6	AVG	0.02847	0.27423	0.1579	0.18031	0.06213	2.7983e-11	6.0039e-05
WBGene00219371	C03G5.14	AVG	0.028	0.05035	0.07018	0.39898	0.04111	6.1718e-08	0.13242
WBGene00004265	qui-1	AVG	0.02738	0.6138	0.30702	0.08919	0.0895	1.3284e-15	2.8502e-09
WBGene00016289	lntl-1	AVG	0.02696	1.59237	0.55263	0.04879	0.08091	3.0134e-14	6.4655e-08
WBGene00016663	C45E1.4	AVG	0.02675	0.39489	0.20175	0.1326	0.06301	2.0312e-11	4.3582e-05
WBGene00004773	sem-4	AVG	0.02594	0.59823	0.32456	0.07993	0.08403	9.7003e-15	2.0813e-08
WBGene00001613	glr-2	AVG	0.02387	0.40415	0.25439	0.09383	0.07554	2.1198e-13	4.5481e-07
WBGene00002176	jip-1	AVG	0.02289	0.67801	0.35965	0.06363	0.07376	4.0451e-13	8.679e-07
WBGene00011878	ador-1	AVG	0.02266	0.60073	0.28947	0.07829	0.0923	4.8175e-16	1.0336e-09
WBGene00044770	C53C11.5	AVG	0.02255	0.17981	0.12281	0.18364	0.04381	2.2851e-08	0.049028
WBGene00016916	C54D2.2	AVG	0.02234	0.84813	0.27193	0.08216	0.065	9.8069e-12	2.1041e-05
WBGene00019012	F57C9.6	AVG	0.02166	0.27813	0.18421	0.11759	0.06317	1.9104e-11	4.0989e-05
WBGene00016493	C37A2.7	AVG	0.02144	2.81908	0.6579	0.0326	0.03726	2.5468e-07	0.54643
WBGene00010960	atp-6	AVG	0.02039	16.4802	0.69298	0.02942	0.01409	0.0015295	1
WBGene00004969	spe-15	AVG	0.0201	0.52568	0.27193	0.07393	0.04745	5.9988e-09	0.012871
WBGene00004452	rpl-38	AVG	0.0201	4.04977	0.68421	0.02937	0.02072	0.00012184	1
WBGene00010958	ndfl-4	AVG	0.02006	7.4556	0.72807	0.02755	0.00645	0.032093	1
WBGene00010957	nduo-6	AVG	0.01998	12.8541	0.74561	0.0268	0.01055	0.0061189	1
WBGene00004433	rpl-21	AVG	0.01995	2.86193	0.73684	0.02708	0.03225	1.6309e-06	1
WBGene00011849	T19H5.4	AVG	0.01976	0.76113	0.33333	0.05928	0.06359	1.6418e-11	3.5226e-05
WBGene00004408	rla-0	AVG	0.01962	6.41562	0.82456	0.02379	0.0062	0.035587	1
WBGene00011473	T05C12.11	AVG	0.01949	0.30443	0.19298	0.10102	0.07803	8.5747e-14	1.8398e-07
WBGene00023068	rpl-41.2	AVG	0.0193	5.6498	0.79825	0.02417	0.0137	0.0017775	1
WBGene00010788	sulp-4	AVG	0.01904	0.11783	0.10526	0.18088	0.05389	5.6696e-10	0.0012164
WBGene00015921	C17H11.1	AVG	0.01898	0.25614	0.14035	0.13522	0.05416	5.1289e-10	0.0011004
WBGene00004429	rpl-17	AVG	0.01895	3.67017	0.68421	0.02769	0.01717	0.00046786	1
WBGene00006725	ubl-1	AVG	0.01882	2.59152	0.61404	0.03064	0.01464	0.0012376	1
WBGene00001168	eef-1A.1	AVG	0.01877	4.38848	0.73684	0.02548	0.01219	0.0032092	1
WBGene00019827	mop-25.1	AVG	0.0185	0.28839	0.19298	0.09584	0.07595	1.8212e-13	3.9075e-07
WBGene00004413	rpl-2	AVG	0.01846	3.62581	0.72807	0.02535	0.01116	0.0048074	1
WBGene00044355	ZK563.7	AVG	0.01844	0.11394	0.09649	0.19107	0.04398	2.1447e-08	0.046016
WBGene00004446	rpl-32	AVG	0.01843	4.04055	0.72807	0.02531	0.01642	0.00062442	1
WBGene00004495	rps-26	AVG	0.01826	2.94889	0.70175	0.02601	0.01937	0.00020294	1
WBGene00010965	ctc-2	AVG	0.01823	8.6579	0.69298	0.02631	0.01501	0.0010716	1
WBGene00004430	rpl-18	AVG	0.01823	3.60008	0.70175	0.02598	0.00843	0.014246	1
WBGene00004419	rpl-7A	AVG	0.01805	3.68992	0.6579	0.02744	0.01783	0.0003649	1
WBGene00004414	rpl-3	AVG	0.01798	2.79229	0.69298	0.02595	0.01364	0.0018262	1
WBGene00010962	ctc-3	AVG	0.0179	13.3387	0.66667	0.02686	0.0051	0.056619	1
WBGene00006809	unc-77	AVG	0.01784	0.53623	0.30702	0.05811	0.04423	1.9574e-08	0.041998
WBGene00004476	rps-7	AVG	0.01784	3.22543	0.68421	0.02608	0.01628	0.00065939	1
WBGene00010448	K01A6.6	AVG	0.01766	0.28586	0.14912	0.1184	0.04414	2.0184e-08	0.043307
WBGene00004478	rps-9	AVG	0.01758	3.53969	0.73684	0.02385	0.01334	0.0020497	1
WBGene00013534	acr-24	AVG	0.01752	0.27719	0.20175	0.08682	0.06005	5.9789e-11	0.00012828
WBGene00004432	rpl-20	AVG	0.0173	2.41428	0.62281	0.02778	0.01956	0.00018869	1
WBGene00004412	rpl-1	AVG	0.01723	2.9241	0.6579	0.02619	0.02253	6.1462e-05	1
WBGene00019902	R05G6.10	AVG	0.01704	0.38843	0.24561	0.06939	0.05146	1.3798e-09	0.0029605
WBGene00004481	rps-12	AVG	0.01673	2.73013	0.59649	0.02804	0.01587	0.00077174	1
WBGene00004423	rpl-11.2	AVG	0.01669	2.92635	0.71053	0.02349	0.00657	0.030439	1
WBGene00001167	eef-2	AVG	0.01669	2.51276	0.55263	0.03021	0.01343	0.0019803	1
WBGene00004494	rps-25	AVG	0.01664	3.47795	0.61404	0.0271	0.01072	0.0057087	1
WBGene00003000	lin-11	AVG	0.01663	0.3307	0.22807	0.07293	0.06164	3.3398e-11	7.1657e-05
WBGene00019263	H35B03.1	AVG	0.0166	0.54221	0.24561	0.06758	0.04494	1.5075e-08	0.032345
WBGene00002140	inx-18	AVG	0.01652	0.1243	0.10526	0.15695	0.05609	2.5335e-10	0.00054357
WBGene00004477	rps-8	AVG	0.01651	3.07294	0.63158	0.02615	0.01106	0.0049966	1
WBGene00004492	rps-23	AVG	0.01641	2.8259	0.6579	0.02494	0.01258	0.0027482	1
WBGene00004421	rpl-10	AVG	0.0163	3.36986	0.64035	0.02546	0.0021	0.22107	1
WBGene00010556	rack-1	AVG	0.01627	2.40324	0.6579	0.02474	0.01065	0.0058788	1
WBGene00011317	T01C1.4	AVG	0.01614	0.61178	0.24561	0.0657	0.03906	1.3123e-07	0.28156
WBGene00004469	rps-0	AVG	0.01606	2.67292	0.63158	0.02542	0.00841	0.01438	1
WBGene00004426	rpl-14	AVG	0.01587	3.42843	0.66667	0.02381	0.0077	0.01912	1
WBGene00004425	rpl-13	AVG	0.01586	2.91329	0.61404	0.02583	0.00757	0.020202	1
WBGene00018468	cla-1	AVG	0.01581	1.26742	0.47368	0.03338	0.02202	7.4308e-05	1
WBGene00004498	rps-29	AVG	0.01579	2.94174	0.6579	0.024	0.00816	0.015885	1
WBGene00004418	rpl-7	AVG	0.01578	2.72642	0.67544	0.02337	0.00843	0.014242	1
WBGene00004431	rpl-19	AVG	0.0157	2.95145	0.64035	0.02451	0.00545	0.04886	1
WBGene00015938	anat-1	AVG	0.01563	0.42124	0.24561	0.06364	0.05111	1.5708e-09	0.0033704
WBGene00000883	cyn-7	AVG	0.01558	1.97437	0.58772	0.0265	0.01094	0.0052295	1
WBGene00004416	rpl-5	AVG	0.01557	2.89974	0.6579	0.02366	0.00739	0.021726	1
WBGene00004486	rps-17	AVG	0.01556	2.08106	0.60526	0.02571	0.01262	0.0027123	1
WBGene00006812	unc-80	AVG	0.01533	1.04963	0.46491	0.03297	0.02678	1.2477e-05	1
WBGene00004424	rpl-12	AVG	0.01522	2.79527	0.51754	0.02941	0.02058	0.00012795	1
WBGene00010959	nduo-1	AVG	0.01516	3.92044	0.52632	0.0288	0.00906	0.01108	1
WBGene00000915	hsp-90	AVG	0.01516	2.41689	0.6579	0.02304	0.00393	0.094404	1
WBGene00010964	ctc-1	AVG	0.01513	4.5269	0.58772	0.02575	0.00784	0.018063	1
WBGene00020325	bath-46	AVG	0.01507	0.05665	0.03509	0.4296	0.02529	2.1793e-05	1
WBGene00006747	unc-7	AVG	0.01505	0.47032	0.26316	0.0572	0.03729	2.5239e-07	0.54152
WBGene00004434	rpl-22	AVG	0.01501	2.36825	0.60526	0.0248	0.0071	0.024463	1
WBGene00009326	F32D8.1	AVG	0.01495	0.25778	0.17544	0.08519	0.04251	3.6804e-08	0.078964
WBGene00004428	rpl-16	AVG	0.01493	2.75813	0.61404	0.02431	0.00797	0.01716	1
WBGene00004496	rps-27	AVG	0.0149	3.78615	0.67544	0.02206	0.00478	0.06506	1
WBGene00004484	rps-15	AVG	0.01488	2.58086	0.58772	0.02531	0.00712	0.024299	1
WBGene00017973	ift-81	AVG	0.01487	0.642	0.14912	0.09973	0.02461	2.8148e-05	1
WBGene00004453	rpl-39	AVG	0.01481	2.74391	0.67544	0.02192	0.00756	0.020287	1
WBGene00004409	rla-1	AVG	0.0148	1.95258	0.54386	0.02722	0.01099	0.0051388	1
WBGene00004456	rpl-43	AVG	0.01468	2.72876	0.61404	0.0239	0.00646	0.031938	1
WBGene00022336	Y82E9BR.3	AVG	0.01464	2.80072	0.62281	0.0235	0.0035	0.11447	1
WBGene00004420	rpl-9	AVG	0.01461	2.46716	0.5614	0.02602	0.00987	0.0079907	1
WBGene00004471	rps-2	AVG	0.01459	1.85444	0.53509	0.02726	0.01095	0.0052066	1
WBGene00001165	efn-4	AVG	0.01454	0.25755	0.16667	0.08722	0.04107	6.2659e-08	0.13444
WBGene00014051	spv-1	AVG	0.0145	0.47698	0.24561	0.05903	0.04123	5.8954e-08	0.12649
WBGene00006780	unc-44	AVG	0.01444	1.33465	0.50877	0.02837	0.0145	0.0013081	1
WBGene00002065	iff-2	AVG	0.01435	1.58066	0.51754	0.02772	0.00931	0.010022	1
WBGene00008920	eef-1G	AVG	0.01434	1.78009	0.47368	0.03027	0.01167	0.0039283	1
WBGene00004489	rps-20	AVG	0.01424	2.11743	0.55263	0.02576	0.00743	0.021382	1
WBGene00021350	Y37E3.8	AVG	0.01401	2.54664	0.59649	0.02348	0.00698	0.025757	1
WBGene00014214	ZK1073.2	AVG	0.01386	0.41323	0.19298	0.07183	0.04195	4.5284e-08	0.09716
WBGene00004444	rpl-30	AVG	0.0138	1.84766	0.48246	0.02861	0.01492	0.0011095	1
WBGene00008819	shw-1	AVG	0.01374	0.5303	0.26316	0.05221	0.03324	1.1292e-06	1
WBGene00004417	rpl-6	AVG	0.01361	2.28538	0.59649	0.02281	0.00377	0.1011	1
WBGene00004493	rps-24	AVG	0.0136	2.31011	0.57895	0.02349	0.00527	0.052738	1
WBGene00004472	rps-3	AVG	0.01352	2.3377	0.55263	0.02447	0.00602	0.038423	1
WBGene00004450	rpl-36	AVG	0.01348	2.47724	0.57018	0.02364	0.00519	0.054393	1
WBGene00006529	tba-2	AVG	0.01341	1.2159	0.49123	0.02731	0.0071	0.024504	1
WBGene00022861	dve-1	AVG	0.01337	0.11612	0.10526	0.12703	0.03209	1.727e-06	1
WBGene00022615	ZC449.5	AVG	0.0132	0.27703	0.18421	0.07166	0.05292	8.0791e-10	0.0017334
WBGene00004488	rps-19	AVG	0.01318	2.24608	0.54386	0.02424	0.00106	0.38539	1
WBGene00002005	hsp-1	AVG	0.01309	2.06047	0.55263	0.02368	0.00011	0.7795	1
WBGene00044544	F26F12.8	AVG	0.01307	0.51741	0.23684	0.0552	0.02681	1.2335e-05	1
WBGene00004490	rps-21	AVG	0.01306	3.05192	0.57895	0.02256	0.01221	0.0031755	1
WBGene00007353	txt-13	AVG	0.01297	0.47561	0.24561	0.05279	0.03982	9.9192e-08	0.21282
WBGene00011888	cutl-15	AVG	0.01295	0.45747	0.25439	0.05091	0.03562	4.677e-07	1
WBGene00004440	rpl-26	AVG	0.01291	2.24271	0.57018	0.02264	0.0084	0.014431	1
WBGene00004445	rpl-31	AVG	0.01289	2.14224	0.57895	0.02226	0.00108	0.38143	1
WBGene00004491	rps-22	AVG	0.01288	2.19982	0.53509	0.02406	0.0181	0.00032826	1
WBGene00001787	gst-39	AVG	0.01281	0.1784	0.14035	0.09127	0.04106	6.2737e-08	0.1346
WBGene00004474	rps-5	AVG	0.0128	2.5252	0.53509	0.02391	0.0038	0.099839	1
WBGene00004436	rpl-24.1	AVG	0.01277	2.93335	0.62281	0.0205	0.00093	0.4157	1
WBGene00004451	rpl-37	AVG	0.01273	4.39176	0.60526	0.02103	0.01662	0.00057941	1
WBGene00012513	Y26E6A.2	AVG	0.01271	0.31744	0.21053	0.06037	0.04253	3.6494e-08	0.078301
WBGene00004410	rla-2	AVG	0.01264	2.01909	0.5	0.02528	0.0043	0.07991	1
WBGene00001502	ftt-2	AVG	0.01258	2.38807	0.55263	0.02277	0.00015	0.74346	1
WBGene00004483	rps-14	AVG	0.01254	2.36203	0.57895	0.02165	0.00209	0.22262	1
WBGene00019765	M03F8.6	AVG	0.01237	0.33465	0.19298	0.06408	0.035	5.884e-07	1
WBGene00004473	rps-4	AVG	0.01229	2.30027	0.55263	0.02223	0.00055	0.53039	1
WBGene00002265	lec-2	AVG	0.01229	0.66014	0.27193	0.04521	0.02832	7.0247e-06	1
WBGene00004499	rps-30	AVG	0.01215	2.11603	0.50877	0.02388	0.00131	0.33352	1
WBGene00004435	rpl-23	AVG	0.01214	1.84956	0.54386	0.02232	0.0031	0.13729	1
WBGene00004470	rps-1	AVG	0.01209	2.47792	0.59649	0.02027	1e-05	0.93631	1
WBGene00009969	F53B7.7	AVG	0.01206	0.24719	0.1579	0.07638	0.03824	1.7783e-07	0.38155
WBGene00004447	rpl-33	AVG	0.01198	1.88903	0.50877	0.02354	0.00242	0.18882	1
WBGene00002189	kin-1	AVG	0.01194	0.76235	0.40351	0.0296	0.0136	0.0018506	1
WBGene00006702	ubc-3	AVG	0.01191	0.4875	0.2807	0.04243	0.02131	9.7381e-05	1
WBGene00004131	tent-5	AVG	0.01175	1.57524	0.53509	0.02196	0.00782	0.018244	1
WBGene00004487	rps-18	AVG	0.01145	2.05942	0.48246	0.02372	0.00125	0.34545	1
WBGene00002267	lec-4	AVG	0.01144	0.44592	0.2193	0.05218	0.02558	1.9556e-05	1
WBGene00001753	gst-5	AVG	0.0114	0.48088	0.25439	0.04481	0.0289	5.6564e-06	1
WBGene00001488	frm-1	AVG	0.01139	0.63774	0.3421	0.03329	0.02046	0.00013397	1
WBGene00009638	nspc-14	AVG	0.0113	1.2067	0.25439	0.04441	0.01374	0.0017503	1
WBGene00012325	W07A12.8	AVG	0.01112	0.28275	0.14912	0.07456	0.04349	2.5683e-08	0.055104
WBGene00004454	rpl-36.A	AVG	0.01109	1.86172	0.51754	0.02142	0.00254	0.1788	1
WBGene00004427	rpl-15	AVG	0.01099	2.1967	0.53509	0.02055	0.0001	0.784	1
WBGene00017885	dip-2	AVG	0.01097	0.29806	0.17544	0.06255	0.02622	1.5406e-05	1
WBGene00004479	rps-10	AVG	0.01093	2.14168	0.5	0.02185	0.00042	0.58504	1
WBGene00008997	lgc-31	AVG	0.01092	0.28532	0.20175	0.05411	0.02879	5.9049e-06	1
WBGene00000910	daf-14	AVG	0.01091	0.42931	0.24561	0.04441	0.02318	4.8189e-05	1
WBGene00004449	rpl-35	AVG	0.01079	1.9097	0.5	0.02158	0.00084	0.4395	1
WBGene00000403	casy-1	AVG	0.01046	1.39738	0.50877	0.02055	0.00083	0.44145	1
WBGene00011059	R06C1.4	AVG	0.01042	1.26512	0.42105	0.02475	0.00387	0.09677	1
WBGene00009579	arrd-6	AVG	0.01041	0.25909	0.16667	0.06244	0.02745	9.7193e-06	1
WBGene00022500	lfi-1	AVG	0.01037	0.81347	0.35965	0.02883	0.00983	0.0081326	1
WBGene00004480	rps-11	AVG	0.0103	2.11742	0.50877	0.02024	0.0002	0.70673	1
WBGene00004321	rcan-1	AVG	0.01028	0.42582	0.26316	0.03908	0.02728	1.0343e-05	1
WBGene00001759	gst-11	AVG	0.01026	0.22978	0.21053	0.04875	0.03356	1.0027e-06	1
WBGene00011474	aldo-1	AVG	0.01015	1.05416	0.42105	0.02411	0.00438	0.07736	1
WBGene00004475	rps-6	AVG	0.0101	1.35925	0.42105	0.024	0.00135	0.32645	1
WBGene00004482	rps-13	AVG	0.01009	1.63195	0.45614	0.02212	0.00245	0.1861	1
WBGene00003902	pab-1	AVG	0.01002	1.3547	0.45614	0.02196	0.00081	0.44819	1
WBGene00004448	rpl-34	AVG	0.01001	2.4648	0.53509	0.01871	0	0.99004	1
WBGene00001169	eef-1A.2	AVG	0.0099	1.33761	0.4386	0.02258	2e-05	0.91175	1
WBGene00008443	pde-3	AVG	0.00984	0.34343	0.2193	0.04488	0.02154	8.9216e-05	1
WBGene00000829	ctb-1	AVG	0.00979	1.50425	0.3421	0.0286	0.00514	0.055614	1
WBGene00002263	lea-1	AVG	0.00976	0.26213	0.16667	0.05856	0.03405	8.3597e-07	1
WBGene00011273	R53.4	AVG	0.00968	0.96676	0.33333	0.02904	0.00292	0.1493	1
WBGene00044650	Y71G10AR.4	AVG	0.0096	0.28977	0.19298	0.04976	0.03055	3.0579e-06	1
WBGene00004468	rpn-12	AVG	0.00959	0.31127	0.18421	0.05207	0.02572	1.853e-05	1
WBGene00006691	twk-40	AVG	0.00952	0.17644	0.14035	0.06783	0.03388	8.8831e-07	1
WBGene00017925	F29B9.11	AVG	0.00941	0.76199	0.33333	0.02823	0.00804	0.016694	1
WBGene00004256	pxn-1	AVG	0.00941	0.19227	0.12281	0.07661	0.03523	5.3921e-07	1
WBGene00000054	acr-15	AVG	0.00939	0.20753	0.14035	0.06693	0.02914	5.1697e-06	1
WBGene00019448	frpr-13	AVG	0.00936	0.23843	0.11403	0.08209	0.02297	5.1974e-05	1
WBGene00000472	cey-1	AVG	0.00925	0.89275	0.42105	0.02198	0.00096	0.40895	1
WBGene00001137	eat-6	AVG	0.00923	0.97831	0.4386	0.02104	0.00093	0.41628	1
WBGene00010736	istr-1	AVG	0.0092	0.50318	0.28947	0.03179	0.02103	0.00010804	1
WBGene00004442	rpl-28	AVG	0.00919	0.94276	0.40351	0.02277	0.00271	0.16473	1
WBGene00002217	klp-4	AVG	0.00911	0.34369	0.23684	0.03848	0.01863	0.00026899	1
WBGene00006528	tba-1	AVG	0.00911	1.39985	0.4386	0.02077	0.00134	0.32827	1
WBGene00006728	ubq-2	AVG	0.0091	1.44453	0.46491	0.01957	2e-05	0.91588	1
WBGene00004415	rpl-4	AVG	0.0091	1.46789	0.48246	0.01885	0.00018	0.72138	1
WBGene00018090	F36D4.5	AVG	0.00908	0.20793	0.16667	0.05448	0.02478	2.6405e-05	1
WBGene00004485	rps-16	AVG	0.00898	1.05456	0.38596	0.02328	0.00212	0.21943	1
WBGene00000802	crt-1	AVG	0.00893	1.14879	0.40351	0.02212	0.00017	0.72878	1
WBGene00011692	T10G3.1	AVG	0.00892	0.11616	0.08772	0.10172	0.02228	6.7474e-05	1
WBGene00001612	glr-1	AVG	0.0089	0.26215	0.16667	0.05338	0.02114	0.00010394	1
WBGene00001685	gpd-3	AVG	0.00889	0.62546	0.29825	0.02981	0.01272	0.0026061	1
WBGene00018750	F53C3.6	AVG	0.00889	0.13823	0.09649	0.09212	0.02537	2.1168e-05	1
WBGene00003153	mca-3	AVG	0.00885	0.73823	0.33333	0.02654	0.00212	0.2189	1
WBGene00001749	gst-1	AVG	0.00884	0.34857	0.18421	0.04798	0.02623	1.5302e-05	1
WBGene00015671	C10B5.3	AVG	0.00883	0.14165	0.14035	0.06294	0.03617	3.8186e-07	0.8193
WBGene00001911	his-37	AVG	0.00879	1.12141	0.42105	0.02087	0.00014	0.75184	1
WBGene00009119	ndk-1	AVG	0.00878	1.72058	0.44737	0.01962	0.00364	0.10724	1
WBGene00005905	srx-14	AVG	0.00877	0.01525	0.00877	1	0.00629	0.034243	1
WBGene00019933	R07C12.3	AVG	0.00877	0.00458	0.00877	1	0.00629	0.034243	1
WBGene00008809	cyp-13A11	AVG	0.00877	0.00458	0.00877	1	0.00629	0.034243	1
WBGene00044786	ZK1053.7	AVG	0.00877	0.00935	0.00877	1	0.00629	0.034243	1
WBGene00020623	srab-21	AVG	0.00877	0.01137	0.00877	1	0.00629	0.034243	1
WBGene00194902	Y39H10B.3	AVG	0.00877	0.01661	0.00877	1	0.00629	0.034243	1
WBGene00019919	R07C3.3	AVG	0.00877	0.01564	0.00877	1	0.00629	0.034243	1
WBGene00020328	clec-20	AVG	0.00877	0.00413	0.00877	1	0.00629	0.034243	1
WBGene00022871	ZK1240.6	AVG	0.00877	0.0146	0.00877	1	0.00629	0.034243	1
WBGene00015875	C17A2.7	AVG	0.00877	0.01656	0.00877	1	0.00629	0.034243	1
WBGene00009639	nspc-15	AVG	0.00865	1.01844	0.31579	0.0274	0.01022	0.0069617	1
WBGene00000064	act-2	AVG	0.00864	0.58463	0.30702	0.02813	0.00885	0.012047	1
WBGene00002045	icd-1	AVG	0.00864	0.97597	0.29825	0.02899	0.00178	0.25959	1
WBGene00000379	cct-4	AVG	0.00858	0.48659	0.23684	0.03624	0.0123	0.0030714	1
WBGene00011221	R10E12.2	AVG	0.00854	0.23897	0.12281	0.06958	0.02451	2.9171e-05	1
WBGene00000380	cct-5	AVG	0.00852	0.66987	0.2807	0.03035	0.00513	0.05592	1
WBGene00004441	rpl-27	AVG	0.00835	1.28552	0.42105	0.01983	1e-05	0.92636	1
WBGene00011940	T23B5.3	AVG	0.00831	0.17929	0.12281	0.06765	0.02386	3.7215e-05	1
WBGene00006439	ant-1.1	AVG	0.00829	2.35911	0.49123	0.01687	0.00096	0.40708	1
WBGene00006752	unc-13	AVG	0.00829	0.59398	0.29825	0.0278	0.00434	0.078496	1
WBGene00011904	hlb-1	AVG	0.00823	0.21469	0.14035	0.05861	0.0251	2.3402e-05	1
WBGene00014075	dhhc-4	AVG	0.0082	0.15522	0.09649	0.08496	0.02314	4.8828e-05	1
WBGene00011884	enol-1	AVG	0.0082	0.86142	0.38596	0.02126	0.00167	0.27558	1
WBGene00003966	pdl-1	AVG	0.00813	0.4096	0.20175	0.0403	0.00945	0.0094529	1
WBGene00000552	cmd-1	AVG	0.00812	1.26274	0.45614	0.0178	0.00251	0.18131	1
WBGene00004439	rpl-25.2	AVG	0.00808	0.64141	0.22807	0.03541	0.00682	0.027516	1
WBGene00002251	lat-1	AVG	0.00807	0.25536	0.18421	0.04381	0.02492	2.5041e-05	1
WBGene00011259	miz-1	AVG	0.008	0.44179	0.24561	0.03256	0.00794	0.017352	1
WBGene00006811	unc-79	AVG	0.00793	0.38859	0.24561	0.0323	0.01532	0.00095147	1
WBGene00022599	daf-41	AVG	0.00793	0.60433	0.29825	0.02659	0.01169	0.0038984	1
WBGene00012765	Y41E3.7	AVG	0.00788	0.37641	0.2193	0.03593	0.00887	0.01194	1
WBGene00006537	tbb-2	AVG	0.00788	1.28202	0.45614	0.01727	0.00195	0.23889	1
WBGene00020181	T02H6.11	AVG	0.00784	0.57166	0.28947	0.02709	0.00491	0.061373	1
WBGene00020209	T04C9.1	AVG	0.00777	0.50538	0.2807	0.02767	0.00556	0.046634	1
WBGene00050939	C05G5.7	AVG	0.00775	0.89737	0.33333	0.02326	0.00237	0.19329	1
WBGene00009531	F38B2.4	AVG	0.00773	0.32671	0.18421	0.04199	0.02647	1.4027e-05	1
WBGene00008262	ril-1	AVG	0.00773	0.69558	0.26316	0.02938	0.00346	0.11668	1
WBGene00001461	flp-18	AVG	0.00769	1.35918	0.23684	0.03247	0.01663	0.00057557	1
WBGene00006599	tpa-1	AVG	0.00768	0.36187	0.19298	0.03978	0.01221	0.0031804	1
WBGene00001679	gpb-1	AVG	0.00766	0.58571	0.3421	0.0224	0.00085	0.43617	1
WBGene00018603	F48E3.2	AVG	0.00762	0.09217	0.08772	0.08683	0.01962	0.00018469	1
WBGene00000066	act-4	AVG	0.00761	1.33887	0.35965	0.02117	0.00312	0.13579	1
WBGene00009122	tct-1	AVG	0.00761	0.71899	0.2807	0.02711	0.00253	0.1791	1
WBGene00001909	his-35	AVG	0.00755	0.73394	0.37719	0.02001	0	0.95237	1
WBGene00000229	atp-2	AVG	0.00748	0.97518	0.3421	0.02187	0.00015	0.74212	1
WBGene00007338	C05C12.6	AVG	0.00746	0.13883	0.12281	0.06074	0.0276	9.1761e-06	1
WBGene00007696	tram-1	AVG	0.00745	0.32354	0.21053	0.03541	0.01488	0.0011294	1
WBGene00017121	cyc-2.1	AVG	0.0073	0.8696	0.35088	0.02081	1e-05	0.92917	1
WBGene00008540	F02H6.7	AVG	0.00728	0.0173	0.00877	0.83038	0.00629	0.034243	1
WBGene00000893	cyn-17	AVG	0.00728	0.07388	0.07018	0.10367	0.04035	8.157e-08	0.17501
WBGene00000140	anc-1	AVG	0.00727	0.88881	0.33333	0.02181	0.00012	0.77339	1
WBGene00001145	eat-16	AVG	0.00725	0.49948	0.2807	0.02583	0.00212	0.21966	1
WBGene00004729	sax-3	AVG	0.00722	0.27708	0.19298	0.03741	0.00803	0.016734	1
WBGene00006874	vab-8	AVG	0.00719	0.25645	0.12281	0.05855	0.0177	0.00038284	1
WBGene00011732	arrd-17	AVG	0.00718	0.46344	0.22807	0.0315	0.00935	0.0098591	1
WBGene00003963	pdi-2	AVG	0.00718	0.65936	0.24561	0.02922	0.00826	0.015238	1
WBGene00021043	pck-1	AVG	0.00712	0.63174	0.3421	0.02081	0.00458	0.070914	1
WBGene00022736	ZK418.7	AVG	0.0071	0.05781	0.02632	0.26999	0.01192	0.003557	1
WBGene00022042	icd-2	AVG	0.00709	0.75175	0.28947	0.02448	0.00113	0.36966	1
WBGene00003916	par-1	AVG	0.00708	0.41194	0.21053	0.03363	0.00712	0.024333	1
WBGene00000950	deg-1	AVG	0.00707	0.15189	0.10526	0.06718	0.0189	0.00024278	1
WBGene00006746	unc-6	AVG	0.00704	0.30955	0.16667	0.04225	0.01791	0.00035318	1
WBGene00018376	F43C9.2	AVG	0.00702	0.61515	0.26316	0.02666	0.00387	0.096823	1
WBGene00020561	T19C3.3	AVG	0.007	0.69391	0.32456	0.02157	0.00808	0.01642	1
WBGene00001980	hmr-1	AVG	0.007	0.41043	0.20175	0.03472	0.00915	0.010667	1
WBGene00010419	atp-1	AVG	0.00699	0.86152	0.33333	0.02097	0.0007	0.48062	1
WBGene00016341	mtq-2	AVG	0.00698	0.26099	0.16667	0.04186	0.01554	0.00087548	1
WBGene00020530	T15B12.1	AVG	0.00697	0.2192	0.14035	0.04967	0.01642	0.00062438	1
WBGene00015755	C14B9.10	AVG	0.0069	0.52221	0.23684	0.02911	0.00453	0.072328	1
WBGene00006805	unc-73	AVG	0.0069	0.42768	0.23684	0.02914	0.00388	0.096206	1
WBGene00019264	H35B03.2	AVG	0.00686	0.09821	0.07895	0.08695	0.02791	8.1945e-06	1
WBGene00002017	hsp-16.11	AVG	0.00683	0.63626	0.26316	0.02593	0.00531	0.0518	1
WBGene00010963	nduo-4	AVG	0.00682	0.73248	0.2807	0.02429	0.00301	0.14295	1
WBGene00015514	nlp-77	AVG	0.00682	0.64748	0.19298	0.03532	0.01048	0.0062676	1
WBGene00011869	dod-6	AVG	0.00681	0.97732	0.26316	0.02587	0.00862	0.013186	1
WBGene00017921	F29B9.5	AVG	0.0068	0.25926	0.1579	0.04308	0.03052	3.0996e-06	1
WBGene00000207	asb-2	AVG	0.00678	0.56588	0.22807	0.02971	0.00597	0.039188	1
WBGene00015328	C02B10.3	AVG	0.00676	0.30238	0.16667	0.04057	0.01203	0.0034086	1
WBGene00004438	rpl-25.1	AVG	0.00675	0.64131	0.26316	0.02564	0.00106	0.38392	1
WBGene00009367	F33H2.3	AVG	0.00675	0.32711	0.2193	0.03077	0.0114	0.0043677	1
WBGene00006699	uba-1	AVG	0.00671	0.32014	0.1579	0.04249	0.01104	0.0050297	1
WBGene00006982	zig-5	AVG	0.00666	0.4086	0.22807	0.02919	0.01643	0.00062222	1
WBGene00004134	myrf-1	AVG	0.00664	0.54959	0.28947	0.02294	0.00057	0.52303	1
WBGene00003678	nhr-88	AVG	0.00659	0.2645	0.1579	0.04172	0.013	0.00234	1
WBGene00020402	T10B11.6	AVG	0.00655	0.19043	0.12281	0.05332	0.01464	0.00124	1
WBGene00009888	F49E2.5	AVG	0.00653	0.58369	0.26316	0.0248	0.00406	0.088884	1
WBGene00019537	K08D12.3	AVG	0.00651	0.49747	0.22807	0.02852	0.00856	0.013492	1
WBGene00008626	nlp-79	AVG	0.00651	0.22437	0.17544	0.03708	0.02507	2.3641e-05	1
WBGene00018361	F42G8.10	AVG	0.00649	0.32865	0.17544	0.03699	0.01306	0.0022855	1
WBGene00006753	unc-14	AVG	0.00645	0.35693	0.21053	0.03063	0.00807	0.016501	1
WBGene00003175	mec-12	AVG	0.00644	1.20189	0.45614	0.01412	0.0003	0.64673	1
WBGene00019719	M01H9.3	AVG	0.0064	0.45573	0.2193	0.02921	0.00626	0.034658	1
WBGene00018701	pccb-1	AVG	0.0064	0.36848	0.19298	0.03316	0.01465	0.0012339	1
WBGene00003911	pak-1	AVG	0.0064	0.13892	0.10526	0.06082	0.0164	0.00062925	1
WBGene00020865	T27E4.7	AVG	0.0064	0.17497	0.11403	0.05616	0.017	0.00050056	1
WBGene00022409	srt-53	AVG	0.00638	0.04552	0.05263	0.12126	0.02026	0.00014486	1
WBGene00020868	eif-1	AVG	0.00638	0.43352	0.22807	0.02797	0.00222	0.20872	1
WBGene00003746	nlp-8	AVG	0.00637	0.46316	0.24561	0.02594	0.01462	0.0012486	1
WBGene00006428	tkr-3	AVG	0.00634	0.2214	0.07895	0.08037	0.01153	0.0041568	1
WBGene00003774	nmr-1	AVG	0.00633	0.07491	0.07018	0.09015	0.02711	1.1026e-05	1
WBGene00002262	ldh-1	AVG	0.00631	0.5118	0.2807	0.02247	0.00159	0.28746	1
WBGene00015942	osta-2	AVG	0.0063	0.24707	0.14035	0.04485	0.01363	0.0018274	1
WBGene00022745	ZK470.2	AVG	0.00627	0.41093	0.19298	0.0325	0.00536	0.050575	1
WBGene00011038	R05H5.3	AVG	0.00624	0.14724	0.10526	0.05932	0.01739	0.00043166	1
WBGene00001159	eff-1	AVG	0.00621	0.11627	0.0614	0.10107	0.01453	0.0012923	1
WBGene00022069	eel-1	AVG	0.0062	0.30859	0.19298	0.03212	0.0035	0.11437	1
WBGene00019322	ahcy-1	AVG	0.00617	0.57394	0.22807	0.02704	0.00271	0.16434	1
WBGene00011382	dop-5	AVG	0.00617	0.31651	0.17544	0.03518	0.00736	0.022002	1
WBGene00004497	rps-28	AVG	0.00616	1.57674	0.32456	0.01897	0.00394	0.094031	1
WBGene00000545	clp-4	AVG	0.00612	0.19846	0.1579	0.03877	0.0134	0.0019962	1
WBGene00001392	far-8	AVG	0.00611	0.34136	0.16667	0.03664	0.00835	0.014726	1
WBGene00015536	glb-2	AVG	0.0061	0.13068	0.09649	0.06317	0.02425	3.216e-05	1
WBGene00022119	copa-1	AVG	0.00609	0.23778	0.14912	0.04081	0.01668	0.00056446	1
WBGene00003368	mkk-4	AVG	0.00608	0.17463	0.11403	0.05331	0.01356	0.0018811	1
WBGene00001648	goa-1	AVG	0.00607	0.48417	0.2807	0.02162	0.00035	0.61834	1
WBGene00004088	ppk-2	AVG	0.00606	0.30026	0.20175	0.03004	0.00527	0.052662	1
WBGene00001779	gst-31	AVG	0.00603	0.05968	0.05263	0.11463	0.01592	0.00075505	1
WBGene00009986	F53F4.2	AVG	0.00599	0.12962	0.07018	0.08534	0.02073	0.00012111	1
WBGene00006831	unc-104	AVG	0.00599	0.55553	0.25439	0.02354	0.00043	0.57939	1
WBGene00007684	C18E9.4	AVG	0.00599	0.36341	0.19298	0.03103	0.00899	0.011359	1
WBGene00021486	lbp-9	AVG	0.00598	0.44089	0.20175	0.02964	0.00378	0.10075	1
WBGene00001177	egl-8	AVG	0.00596	0.38906	0.2193	0.02718	0.00579	0.042233	1
WBGene00011015	R04F11.2	AVG	0.00596	0.58004	0.26316	0.02264	0.00135	0.32593	1
WBGene00003371	mlc-3	AVG	0.00595	1.06738	0.16667	0.03567	0.01022	0.0069534	1
WBGene00002016	hsp-16.2	AVG	0.00595	0.60983	0.19298	0.03082	0.00668	0.029173	1
WBGene00000065	act-3	AVG	0.00593	0.72451	0.17544	0.03382	0.00555	0.046734	1
WBGene00009995	F53F4.13	AVG	0.00592	0.63903	0.21053	0.0281	0.00418	0.084273	1
WBGene00013317	Y57G11C.22	AVG	0.00591	0.31938	0.21053	0.02808	0.0054	0.049764	1
WBGene00019188	H11E01.3	AVG	0.00587	0.32428	0.21053	0.02787	0.00776	0.018673	1
WBGene00006519	cox-6A	AVG	0.00586	0.53958	0.23684	0.02475	0.00145	0.30951	1
WBGene00009812	suca-1	AVG	0.00586	0.31513	0.14912	0.03932	0.00913	0.010733	1
WBGene00000542	clp-1	AVG	0.00585	0.33852	0.19298	0.03029	0.00721	0.023434	1
WBGene00015224	B0507.7	AVG	0.00584	0.01642	0.00877	0.66587	0.00629	0.034243	1
WBGene00005018	sqt-3	AVG	0.00583	0.48533	0.18421	0.03165	0.00442	0.076043	1
WBGene00001173	egl-4	AVG	0.00581	0.39809	0.20175	0.02879	0.0018	0.25786	1
WBGene00001558	gdi-1	AVG	0.00579	0.47183	0.28947	0.02	0.00013	0.75969	1
WBGene00004143	pqn-59	AVG	0.00579	0.43806	0.21053	0.02752	0.00171	0.27013	1
WBGene00004929	soc-2	AVG	0.00577	0.23876	0.16667	0.03464	0.01056	0.0060765	1
WBGene00002048	ida-1	AVG	0.00577	0.71356	0.35088	0.01646	0.0022	0.21024	1
WBGene00009050	F22D6.2	AVG	0.00571	0.36848	0.22807	0.02504	0.00261	0.17274	1
WBGene00009100	rgef-1	AVG	0.00571	0.19733	0.12281	0.04651	0.01893	0.00024007	1
WBGene00022235	sqd-1	AVG	0.00566	0.41184	0.22807	0.0248	0.00402	0.090751	1
WBGene00003924	pas-3	AVG	0.00565	0.31667	0.17544	0.03218	0.00829	0.015058	1
WBGene00008300	C54D10.5	AVG	0.00562	0.14347	0.10526	0.05334	0.01596	0.00074459	1
WBGene00006721	ubh-1	AVG	0.0056	0.34102	0.20175	0.02778	0.00788	0.017785	1
WBGene00001684	gpd-2	AVG	0.00557	0.69913	0.26316	0.02116	0.00036	0.61446	1
WBGene00020391	cct-7	AVG	0.00553	0.36969	0.21053	0.02627	0.00395	0.093379	1
WBGene00011955	cdka-1	AVG	0.00552	0.40467	0.18421	0.02996	0.00321	0.13048	1
WBGene00022170	cox-6B	AVG	0.00547	0.61958	0.23684	0.02307	3e-05	0.87657	1
WBGene00004220	ptr-5	AVG	0.00547	0.29434	0.14912	0.03668	0.00547	0.048355	1
WBGene00006424	ctbp-1	AVG	0.00544	0.19484	0.11403	0.04769	0.01267	0.0026546	1
WBGene00002019	hsp-16.48	AVG	0.00544	0.38852	0.21053	0.02584	0.00245	0.18615	1
WBGene00020727	npr-21	AVG	0.00543	0.10532	0.08772	0.06186	0.02075	0.00012035	1
WBGene00044317	F41G3.19	AVG	0.00541	0.03379	0.01754	0.30834	0.0126	0.0027281	1
WBGene00018491	mdh-1	AVG	0.00539	0.49933	0.2193	0.02459	0.00118	0.35898	1
WBGene00001081	dpy-22	AVG	0.00538	0.31533	0.17544	0.03065	0.00489	0.062024	1
WBGene00016354	rig-6	AVG	0.00536	0.31125	0.16667	0.03216	0.00952	0.0092074	1
WBGene00022089	Y69A2AR.18	AVG	0.00535	0.53354	0.2193	0.02439	0.00096	0.40955	1
WBGene00015792	C15C7.6	AVG	0.00535	0.03115	0.01754	0.30494	0.0126	0.0027281	1
WBGene00020398	cerk-1	AVG	0.00534	0.13893	0.08772	0.06084	0.02084	0.00011603	1
WBGene00019347	mbl-1	AVG	0.00532	0.15765	0.08772	0.06065	0.00863	0.013151	1
WBGene00022855	tcer-1	AVG	0.00531	0.19836	0.11403	0.0466	0.00698	0.025726	1
WBGene00004357	rho-1	AVG	0.00529	0.38007	0.24561	0.02153	0.00056	0.52714	1
WBGene00002083	inf-1	AVG	0.00526	0.33955	0.21053	0.025	0.00365	0.10671	1
WBGene00013883	npr-13	AVG	0.00524	0.09705	0.07018	0.07467	0.01601	0.00072974	1
WBGene00004398	rol-8	AVG	0.00524	0.42936	0.16667	0.03147	0.00707	0.024785	1
WBGene00016308	C32B5.15	AVG	0.00521	0.01724	0.00877	0.59429	0.00629	0.034243	1
WBGene00001682	gpc-2	AVG	0.00519	0.90659	0.33333	0.01557	0.0042	0.083586	1
WBGene00000277	cab-1	AVG	0.00518	1.58417	0.58772	0.00881	0.0299	3.8944e-06	1
WBGene00001043	dnj-25	AVG	0.00517	0.17294	0.11403	0.0453	0.01027	0.006832	1
WBGene00015687	chdp-1	AVG	0.00516	0.59289	0.26316	0.0196	0.00059	0.51681	1
WBGene00018572	lin-42	AVG	0.00516	0.56195	0.25439	0.02027	0.00027	0.66331	1
WBGene00002999	lin-10	AVG	0.00515	0.23565	0.18421	0.02798	0.00669	0.029053	1
WBGene00007385	atp-5	AVG	0.00515	0.59024	0.21053	0.02445	0.00061	0.50992	1
WBGene00020368	ast-1	AVG	0.00515	0.34529	0.18421	0.02796	0.01098	0.0051512	1
WBGene00014213	ZK1073.1	AVG	0.00514	0.26614	0.21053	0.02439	0.0051	0.056496	1
WBGene00018700	lmd-3	AVG	0.00513	0.45543	0.19298	0.02656	0.00033	0.62983	1
WBGene00006959	xbp-1	AVG	0.00512	0.74896	0.29825	0.01715	0.00142	0.31416	1
WBGene00015481	C05D11.1	AVG	0.0051	0.1971	0.11403	0.04469	0.00967	0.0086785	1
WBGene00020146	got-1.2	AVG	0.0051	0.26173	0.1579	0.03229	0.00663	0.029773	1
WBGene00004464	rpn-8	AVG	0.00509	0.22355	0.16667	0.03054	0.00739	0.021713	1
WBGene00021068	W06H8.6	AVG	0.00507	0.43454	0.27193	0.01866	0.00014	0.75213	1
WBGene00020636	T20H4.5	AVG	0.00506	0.28866	0.12281	0.04117	0.0051	0.056611	1
WBGene00006412	nlg-1	AVG	0.00505	0.13507	0.09649	0.05238	0.01144	0.0042917	1
WBGene00020894	T28D9.1	AVG	0.00504	0.67059	0.31579	0.01595	0.00342	0.11832	1
WBGene00000881	cyn-5	AVG	0.00502	0.32758	0.1579	0.03179	0.0046	0.070163	1
WBGene00003952	pbs-6	AVG	0.00501	0.22656	0.14035	0.03569	0.00967	0.0086643	1
WBGene00004336	ret-1	AVG	0.005	0.44846	0.25439	0.01965	0.0005	0.54992	1
WBGene00014224	mrps-23	AVG	0.00498	0.16176	0.07895	0.0631	0.01101	0.0050913	1
WBGene00003752	nlp-14	AVG	0.00498	0.5084	0.28947	0.01721	0.02214	7.1056e-05	1
WBGene00016781	phat-7	AVG	0.00498	0.71787	0.22807	0.02182	0.00293	0.14835	1
WBGene00002344	let-70	AVG	0.00497	0.51662	0.25439	0.01955	0.00032	0.63347	1
WBGene00019276	algn-5	AVG	0.00496	0.11351	0.07895	0.06286	0.01551	0.00088479	1
WBGene00001065	dpy-3	AVG	0.00495	0.289	0.12281	0.04032	0.00968	0.0086267	1
WBGene00006764	unc-27	AVG	0.00495	0.53051	0.19298	0.02567	0.00198	0.23432	1
WBGene00012354	cox-4	AVG	0.00495	0.50438	0.24561	0.02014	1e-05	0.9343	1
WBGene00010966	nduo-3	AVG	0.00494	0.44741	0.16667	0.02966	0.00414	0.085742	1
WBGene00012365	W09G3.1	AVG	0.00494	0.11789	0.07895	0.06256	0.01482	0.0011548	1
WBGene00001225	eif-3.B	AVG	0.00494	0.23358	0.11403	0.04332	0.00819	0.015713	1
WBGene00009097	fipr-2	AVG	0.00492	0.27285	0.09649	0.05104	0.01083	0.0054718	1
WBGene00015750	C14A11.5	AVG	0.00491	0.2134	0.1579	0.03108	0.00904	0.011147	1
WBGene00018519	F46H5.3	AVG	0.00491	1.01789	0.31579	0.01555	0.00179	0.25908	1
WBGene00000366	cbp-1	AVG	0.0049	0.23987	0.16667	0.02942	0.00938	0.0097118	1
WBGene00000281	cah-3	AVG	0.0049	0.31051	0.17544	0.0279	0.00151	0.29959	1
WBGene00007937	C34E11.4	AVG	0.00489	0.01642	0.00877	0.55766	0.00629	0.034243	1
WBGene00016215	glb-10	AVG	0.00489	0.23009	0.13158	0.03717	0.00866	0.013006	1
WBGene00000468	ces-1	AVG	0.00487	0.03701	0.02632	0.18494	0.01029	0.0067794	1
WBGene00008414	D2030.4	AVG	0.00486	0.3043	0.13158	0.0369	0.00456	0.071319	1
WBGene00004699	rsp-2	AVG	0.00486	0.21313	0.14912	0.03259	0.00955	0.0090865	1
WBGene00006727	ubq-1	AVG	0.00485	0.62503	0.28947	0.01676	0.0039	0.095582	1
WBGene00012255	lpr-6	AVG	0.00485	0.21873	0.10526	0.0461	0.01152	0.0041592	1
WBGene00011440	sfxn-1.5	AVG	0.00485	0.07208	0.0614	0.07898	0.02048	0.00013318	1
WBGene00011392	sbt-1	AVG	0.00485	2.11161	0.62281	0.00779	0.06027	5.5051e-11	0.00011812
WBGene00007463	vgln-1	AVG	0.00485	0.3292	0.1579	0.03069	0.0021	0.22126	1
WBGene00019893	sgt-1	AVG	0.00482	0.26748	0.17544	0.02745	0.00838	0.014551	1
WBGene00003404	mpz-1	AVG	0.0048	0.41852	0.21053	0.02279	0	0.9743	1
WBGene00013308	nuo-3	AVG	0.00478	0.37588	0.16667	0.02871	0.00443	0.075489	1
WBGene00006536	tbb-1	AVG	0.00477	0.46779	0.2193	0.02174	0.00015	0.74007	1
WBGene00022039	Y65B4BL.7	AVG	0.00476	0.00808	0.00877	0.54247	0.00629	0.034243	1
WBGene00006924	vig-1	AVG	0.00476	0.25316	0.14912	0.03191	0.0084	0.014452	1
WBGene00000161	apa-2	AVG	0.00474	0.1973	0.14035	0.0338	0.00417	0.084819	1
WBGene00022519	cdk-14	AVG	0.00474	0.16771	0.12281	0.03859	0.0125	0.0028336	1
WBGene00003182	mef-2	AVG	0.00474	0.18301	0.11403	0.04154	0.00862	0.013186	1
WBGene00004459	rpn-2	AVG	0.00473	0.18757	0.14035	0.03368	0.00931	0.009992	1
WBGene00004147	larp-5	AVG	0.00473	0.2094	0.14035	0.03372	0.00329	0.1258	1
WBGene00003927	pas-6	AVG	0.00472	0.24329	0.14912	0.03164	0.00835	0.014693	1
WBGene00001366	exc-5	AVG	0.00471	0.18387	0.10526	0.04472	0.00619	0.035739	1
WBGene00000044	acr-5	AVG	0.00471	0.05998	0.04386	0.10731	0.01154	0.0041356	1
WBGene00019061	F58F12.1	AVG	0.00471	0.53048	0.18421	0.02557	0.00063	0.50385	1
WBGene00020854	T27C4.1	AVG	0.00469	0.91913	0.42105	0.01114	0.012	0.0034532	1
WBGene00011383	T02E9.5	AVG	0.00469	0.52972	0.25439	0.01844	0.00172	0.26773	1
WBGene00021534	mvk-1	AVG	0.00468	0.34667	0.17544	0.02666	0.00339	0.11998	1
WBGene00016250	hsp-110	AVG	0.00468	0.28633	0.16667	0.02805	0.00263	0.1713	1
WBGene00006741	unc-1	AVG	0.00468	0.31049	0.2193	0.02133	0.0004	0.59307	1
WBGene00016650	ubr-4	AVG	0.00468	0.2656	0.16667	0.02808	0.00316	0.13343	1
WBGene00015418	pac-1	AVG	0.00466	0.26938	0.18421	0.02531	0.00327	0.12707	1
WBGene00021931	znf-782	AVG	0.00465	0.17742	0.12281	0.03789	0.00955	0.0091005	1
WBGene00019001	ipgm-1	AVG	0.00465	0.36932	0.16667	0.02792	0.00086	0.43506	1
WBGene00007583	C14B4.2	AVG	0.00465	0.10106	0.0614	0.07577	0.01281	0.0025196	1
WBGene00000378	cct-2	AVG	0.00465	0.29231	0.16667	0.02791	0.00221	0.20964	1
WBGene00019680	K12H4.5	AVG	0.00464	0.35155	0.16667	0.02786	0.00143	0.31241	1
WBGene00016655	acbp-1	AVG	0.00464	0.17877	0.09649	0.0481	0.01262	0.0027149	1
WBGene00007554	pptr-2	AVG	0.00463	0.19465	0.13158	0.03519	0.00804	0.016686	1
WBGene00020929	W02C12.2	AVG	0.00462	0.44481	0.23684	0.01951	0	0.96755	1
WBGene00007881	nlp-35	AVG	0.00462	0.43893	0.24561	0.01882	0.01752	0.00040956	1
WBGene00015264	B0563.7	AVG	0.00461	0.06106	0.0614	0.07504	0.00884	0.012104	1
WBGene00012275	npr-14	AVG	0.0046	0.12699	0.09649	0.04762	0.0117	0.003887	1
WBGene00006803	unc-70	AVG	0.0046	0.39038	0.20175	0.02281	1e-05	0.93322	1
WBGene00014095	gdh-1	AVG	0.00459	0.41648	0.17544	0.02615	0.00193	0.24086	1
WBGene00012261	lpr-3	AVG	0.00459	0.38029	0.12281	0.03738	0.0135	0.0019226	1
WBGene00004732	sax-7	AVG	0.00458	0.29168	0.21053	0.02178	0.00107	0.38203	1
WBGene00000248	ben-1	AVG	0.00458	0.34723	0.20175	0.02269	0.0003	0.64378	1
WBGene00016343	cnnm-3	AVG	0.00458	0.19332	0.09649	0.04752	0.01036	0.006587	1
WBGene00003920	par-5	AVG	0.00456	0.84956	0.32456	0.01404	0.0233	4.588e-05	1
WBGene00022597	ZC395.5	AVG	0.00456	0.03724	0.02632	0.17335	0.01152	0.004163	1
WBGene00018222	F40A3.7	AVG	0.00456	0.10498	0.09649	0.04728	0.01203	0.0034091	1
WBGene00019211	H18N23.2	AVG	0.00455	0.13614	0.08772	0.05185	0.00835	0.014703	1
WBGene00008505	F01G4.6	AVG	0.00454	0.54246	0.23684	0.01916	1e-05	0.93382	1
WBGene00020251	camt-1	AVG	0.00453	0.23831	0.1579	0.02866	0.00359	0.1099	1
WBGene00000548	clr-1	AVG	0.00452	0.18937	0.10526	0.04297	0.00645	0.0321	1
WBGene00009440	idhg-1	AVG	0.0045	0.27989	0.14035	0.03206	0.00217	0.21342	1
WBGene00008841	phat-8	AVG	0.0045	0.50057	0.16667	0.02702	0.00401	0.091145	1
WBGene00011005	R04B5.7	AVG	0.00449	0.02446	0.00877	0.51163	0.00629	0.034243	1
WBGene00001196	egl-30	AVG	0.00448	0.50665	0.26316	0.01701	0.00202	0.22976	1
WBGene00003519	nac-3	AVG	0.00447	0.28121	0.18421	0.02425	0.00215	0.21623	1
WBGene00007030	epc-1	AVG	0.00447	0.32004	0.20175	0.02217	0.00016	0.73149	1
WBGene00016616	mtpn-1	AVG	0.00446	0.1087	0.09649	0.04627	0.01025	0.0068674	1
WBGene00007774	C27C12.4	AVG	0.00446	0.11052	0.07018	0.06356	0.01059	0.0060228	1
WBGene00008919	vps-36	AVG	0.00446	0.19338	0.13158	0.03392	0.00662	0.029811	1
WBGene00004458	rpn-1	AVG	0.00445	0.20245	0.12281	0.03626	0.00576	0.042805	1
WBGene00003915	pan-1	AVG	0.00445	0.4018	0.24561	0.01814	2e-05	0.9068	1
WBGene00016617	C43H6.4	AVG	0.00445	0.10381	0.07018	0.06338	0.0101	0.0073114	1
WBGene00004467	rpn-11	AVG	0.00445	0.24654	0.18421	0.02417	0.0041	0.087584	1
WBGene00000381	cct-6	AVG	0.00444	0.30887	0.16667	0.02665	0.00209	0.22267	1
WBGene00021930	Y55F3AM.13	AVG	0.00443	0.16287	0.10526	0.04208	0.00744	0.021326	1
WBGene00015056	B0222.5	AVG	0.00443	0.05236	0.03509	0.12633	0.01349	0.0019291	1
WBGene00004208	ptc-1	AVG	0.00443	0.28957	0.16667	0.02657	0.0011	0.37676	1
WBGene00001335	F35A5.8	AVG	0.00442	0.22792	0.16667	0.02654	0.00451	0.073132	1
WBGene00012615	dct-16	AVG	0.00442	0.26283	0.12281	0.03601	0.0124	0.0029506	1
WBGene00000210	asg-2	AVG	0.00441	0.41506	0.19298	0.02286	0.00123	0.34911	1
WBGene00001744	gars-1	AVG	0.00437	0.14111	0.10526	0.04152	0.00833	0.014814	1
WBGene00003928	pas-7	AVG	0.00437	0.19563	0.11403	0.0383	0.00931	0.010008	1
WBGene00007261	lron-3	AVG	0.00435	0.25723	0.16667	0.02609	0.00192	0.24186	1
WBGene00010291	F58H10.1	AVG	0.00435	0.18029	0.07895	0.05511	0.00589	0.040532	1
WBGene00019663	K11H12.7	AVG	0.00433	0.2468	0.1579	0.02741	0.00369	0.10498	1
WBGene00014183	ZK1025.3	AVG	0.00433	0.35659	0.14912	0.02902	0.00309	0.1382	1
WBGene00019481	cogc-6	AVG	0.00433	0.15926	0.08772	0.04934	0.00866	0.013008	1
WBGene00022816	fbn-1	AVG	0.00432	0.15734	0.07895	0.05476	0.00934	0.0098987	1
WBGene00010117	nkb-3	AVG	0.00432	0.31912	0.12281	0.03519	0.0013	0.3362	1
WBGene00009574	F40E10.6	AVG	0.00432	0.22616	0.17544	0.02465	0.00128	0.33863	1
WBGene00003870	ooc-5	AVG	0.00432	0.08997	0.0614	0.07029	0.011	0.0051158	1
WBGene00002190	kin-2	AVG	0.00431	0.36071	0.21053	0.02047	0	0.96584	1
WBGene00006779	unc-43	AVG	0.0043	0.4347	0.23684	0.01818	5e-05	0.85229	1
WBGene00000396	cdh-4	AVG	0.0043	0.27604	0.14912	0.02884	0.00203	0.22935	1
WBGene00000962	dhc-1	AVG	0.0043	0.28477	0.1579	0.02724	0.00212	0.21936	1
WBGene00003757	nlp-19	AVH	0.45406	5.65187	0.70677	0.64245	0.53946	6.8264e-96	1.4646e-89
WBGene00001717	grl-8	AVH	0.40743	4.72717	0.66165	0.61578	0.49853	1.0845e-88	2.3268e-82
WBGene00014107	ZK856.6	AVH	0.25437	2.27931	0.58647	0.43374	0.41182	1.8125e-73	3.8888e-67
WBGene00012128	nra-1	AVH	0.2452	7.64123	0.78947	0.31059	0.52099	1.2149e-92	2.6066e-86
WBGene00018314	F41H10.1	AVH	0.17319	0.42146	0.24812	0.69803	0.17008	3.1163e-31	6.6862e-25
WBGene00007345	C05E7.3	AVH	0.17092	2.24458	0.57143	0.29912	0.35589	1.1329e-63	2.4307e-57
WBGene00020126	flp-26	AVH	0.16979	11.0463	0.89474	0.18976	0.55872	2.7612e-99	5.9244e-93
WBGene00009389	F35B12.10	AVH	0.15295	2.32969	0.54135	0.28253	0.33424	6.9262e-60	1.4861e-53
WBGene00194692	T02C12.5	AVH	0.14891	5.73704	0.76692	0.19417	0.40368	4.8346e-72	1.0373e-65
WBGene00045340	T10G3.8	AVH	0.14554	1.59684	0.53383	0.27263	0.31757	5.6911e-57	1.2211e-50
WBGene00003752	nlp-14	AVH	0.1443	8.73566	0.86466	0.16689	0.52318	4.9956e-93	1.0718e-86
WBGene00018068	F35H10.2	AVH	0.1405	1.77735	0.52632	0.26695	0.31475	1.772e-56	3.8021e-50
WBGene00017292	F09E5.16	AVH	0.13844	3.57234	0.68421	0.20234	0.38333	1.7813e-68	3.8219e-62
WBGene00001718	grl-9	AVH	0.13408	0.6088	0.24812	0.54037	0.16974	3.579e-31	7.6791e-25
WBGene00011899	nlp-68	AVH	0.11575	2.44348	0.66165	0.17494	0.33659	2.6879e-60	5.767e-54
WBGene00011327	hlh-34	AVH	0.10478	0.24274	0.13534	0.7742	0.09818	1.0926e-18	2.3443e-12
WBGene00009843	F48C5.2	AVH	0.08806	1.03248	0.40602	0.2169	0.19333	2.7555e-35	5.9121e-29
WBGene00011682	snt-7	AVH	0.07831	0.92114	0.42105	0.18598	0.1941	2.0222e-35	4.3387e-29
WBGene00020844	T27A10.2	AVH	0.06806	1.13373	0.46616	0.14601	0.20999	3.4362e-38	7.3727e-32
WBGene00016215	glb-10	AVH	0.0657	1.272	0.45865	0.14324	0.19411	2.0183e-35	4.3304e-29
WBGene00018567	prdm-14	AVH	0.06421	0.31327	0.21804	0.29448	0.11688	5.9301e-22	1.2724e-15
WBGene00014200	scrm-2	AVH	0.06237	0.39092	0.21053	0.29627	0.12732	8.9246e-24	1.9148e-17
WBGene00004364	ric-4	AVH	0.05652	3.68637	0.73684	0.07671	0.19076	7.7523e-35	1.6633e-28
WBGene00003746	nlp-8	AVH	0.04636	1.97419	0.55639	0.08331	0.1818	2.831e-33	6.074e-27
WBGene00019293	K02A6.2	AVH	0.04401	0.57948	0.29323	0.15009	0.12137	9.7516e-23	2.0923e-16
WBGene00020736	T23F2.3	AVH	0.0427	1.13564	0.39098	0.10921	0.11899	2.5395e-22	5.4486e-16
WBGene00020317	pdf-1	AVH	0.04266	11.8063	0.90977	0.04689	0.31001	1.1945e-55	2.5628e-49
WBGene00007316	nlp-41	AVH	0.04016	2.29782	0.55639	0.07218	0.15907	2.5967e-29	5.5714e-23
WBGene00001448	flp-5	AVH	0.03678	7.73782	0.75188	0.04892	0.14463	8.5479e-27	1.834e-20
WBGene00022245	acp-6	AVH	0.03666	1.6227	0.45113	0.08126	0.14462	8.5761e-27	1.84e-20
WBGene00016530	C39D10.2	AVH	0.03383	1.05692	0.37594	0.09	0.13198	1.3775e-24	2.9556e-18
WBGene00011854	T20B3.14	AVH	0.03314	0.91541	0.34586	0.0958	0.12	1.6926e-22	3.6315e-16
WBGene00000545	clp-4	AVH	0.03211	0.68899	0.30827	0.10415	0.09134	1.7147e-17	3.6789e-11
WBGene00008955	F19D8.2	AVH	0.03204	0.11914	0.11278	0.28409	0.05702	1.7839e-11	3.8274e-05
WBGene00018298	nlp-50	AVH	0.03193	3.29962	0.64662	0.04939	0.14727	2.958e-27	6.3466e-21
WBGene00013870	ZC373.5	AVH	0.03191	0.15684	0.10526	0.30317	0.04748	8.5558e-10	0.0018357
WBGene00015687	chdp-1	AVH	0.03139	2.02818	0.58647	0.05352	0.10706	3.0691e-20	6.5849e-14
WBGene00007511	C10C5.7	AVH	0.03041	0.87095	0.36842	0.08253	0.12685	1.0794e-23	2.3158e-17
WBGene00008901	nhr-27	AVH	0.03028	0.28993	0.14286	0.21196	0.06588	4.9558e-13	1.0633e-06
WBGene00006959	xbp-1	AVH	0.02915	2.53631	0.62406	0.0467	0.0757	9.3716e-15	2.0107e-08
WBGene00020043	R13A1.5	AVH	0.02857	0.59437	0.30075	0.09499	0.11886	2.6719e-22	5.7327e-16
WBGene00014101	gopc-1	AVH	0.0284	0.9245	0.42857	0.06627	0.11467	1.4404e-21	3.0905e-15
WBGene00022668	ZK154.6	AVH	0.02832	0.69639	0.33835	0.0837	0.08927	3.948e-17	8.4706e-11
WBGene00007487	C09G1.5	AVH	0.02713	0.78678	0.33835	0.08019	0.10991	9.7723e-21	2.0967e-14
WBGene00007006	npr-3	AVH	0.02464	0.52375	0.28571	0.08623	0.08102	1.0958e-15	2.3512e-09
WBGene00017653	F21C10.3	AVH	0.02394	0.74432	0.36842	0.06498	0.07337	2.4024e-14	5.1545e-08
WBGene00016977	akap-1	AVH	0.02386	1.35799	0.4812	0.04958	0.06691	3.2591e-13	6.9927e-07
WBGene00004408	rla-0	AVH	0.02283	7.05458	0.88722	0.02573	0.02385	1.3853e-05	1
WBGene00016149	frpr-3	AVH	0.02255	0.28354	0.18045	0.12498	0.06642	3.9831e-13	8.546e-07
WBGene00018590	pdf-2	AVH	0.02165	1.33844	0.43609	0.04963	0.12788	7.1297e-24	1.5297e-17
WBGene00004336	ret-1	AVH	0.02099	1.20838	0.47368	0.04431	0.05323	8.2954e-11	0.00017798
WBGene00020447	mob-3	AVH	0.02095	0.47244	0.2406	0.08709	0.05503	3.9926e-11	8.5665e-05
WBGene00003175	mec-12	AVH	0.0209	2.81638	0.72932	0.02866	0.06926	1.2596e-13	2.7025e-07
WBGene00008826	fbxa-100	AVH	0.0207	0.06661	0.04511	0.45873	0.03213	4.5362e-07	0.97328
WBGene00019623	K10C9.1	AVH	0.02041	0.59293	0.31579	0.06465	0.07147	5.1603e-14	1.1072e-07
WBGene00011955	cdka-1	AVH	0.02039	0.78284	0.3985	0.05116	0.06662	3.6653e-13	7.8641e-07
WBGene00002262	ldh-1	AVH	0.02037	1.227	0.44361	0.04592	0.04462	2.738e-09	0.0058746
WBGene00003185	mek-1	AVH	0.02034	0.31651	0.18797	0.10821	0.06924	1.2742e-13	2.7339e-07
WBGene00007010	alx-1	AVH	0.02015	0.39898	0.20301	0.09926	0.05757	1.4257e-11	3.0589e-05
WBGene00023068	rpl-41.2	AVH	0.02	6.05009	0.78195	0.02558	0.01513	0.00053657	1
WBGene00018090	F36D4.5	AVH	0.01928	0.38359	0.21804	0.08843	0.05586	2.8487e-11	6.112e-05
WBGene00003903	pab-2	AVH	0.01927	0.83505	0.36842	0.0523	0.05748	1.4784e-11	3.1721e-05
WBGene00004477	rps-8	AVH	0.01901	3.30791	0.68421	0.02778	0.02266	2.2686e-05	1
WBGene00008114	C46C2.6	AVH	0.01893	0.08305	0.06767	0.27974	0.04098	1.2092e-08	0.025945
WBGene00004470	rps-1	AVH	0.01892	3.46752	0.70677	0.02677	0.01077	0.0034994	1
WBGene00004436	rpl-24.1	AVH	0.01866	3.8827	0.72181	0.02585	0.01554	0.00045188	1
WBGene00004423	rpl-11.2	AVH	0.01852	3.29815	0.71429	0.02593	0.01119	0.0029162	1
WBGene00017671	pgal-1	AVH	0.0185	4.76202	0.80451	0.02299	0.0127	0.0015202	1
WBGene00004413	rpl-2	AVH	0.01846	3.61975	0.72932	0.02532	0.01099	0.0031758	1
WBGene00014261	shk-1	AVH	0.01831	0.64365	0.34586	0.05294	0.06335	1.3757e-12	2.9515e-06
WBGene00004430	rpl-18	AVH	0.01811	3.3657	0.73684	0.02457	0.01226	0.0018296	1
WBGene00010958	ndfl-4	AVH	0.01806	6.16036	0.76692	0.02354	0.00456	0.057459	1
WBGene00004421	rpl-10	AVH	0.018	3.12723	0.75188	0.02394	0.01183	0.0022085	1
WBGene00004428	rpl-16	AVH	0.01799	3.07464	0.67669	0.02659	0.02017	6.4269e-05	1
WBGene00004446	rpl-32	AVH	0.01788	3.93506	0.72181	0.02477	0.01369	0.00099231	1
WBGene00219375	C02B8.12	AVH	0.01775	0.09249	0.07519	0.23604	0.02872	1.8429e-06	1
WBGene00004441	rpl-27	AVH	0.01772	2.07567	0.6015	0.02947	0.02275	2.1878e-05	1
WBGene00004486	rps-17	AVH	0.01769	2.21322	0.65414	0.02705	0.02307	1.9104e-05	1
WBGene00004479	rps-10	AVH	0.01764	2.80133	0.64662	0.02728	0.01722	0.00022148	1
WBGene00003902	pab-1	AVH	0.01753	2.03226	0.57143	0.03067	0.01991	7.152e-05	1
WBGene00004416	rpl-5	AVH	0.01733	3.10865	0.69173	0.02506	0.01285	0.0014212	1
WBGene00002005	hsp-1	AVH	0.01728	2.35182	0.65414	0.02642	0.00551	0.03674	1
WBGene00004452	rpl-38	AVH	0.01724	3.50213	0.66165	0.02606	0.01355	0.0010527	1
WBGene00001167	eef-2	AVH	0.01722	2.3895	0.59398	0.02899	0.01885	0.00011158	1
WBGene00004419	rpl-7A	AVH	0.0172	3.50257	0.65414	0.02629	0.01553	0.00045374	1
WBGene00004418	rpl-7	AVH	0.01719	3.1444	0.65414	0.02629	0.00958	0.0058767	1
WBGene00004476	rps-7	AVH	0.01708	3.05827	0.68421	0.02496	0.01521	0.00051932	1
WBGene00010957	nduo-6	AVH	0.01704	11.304	0.70677	0.02411	0.00186	0.22457	1
WBGene00015448	srab-3	AVH	0.01704	0.07153	0.05263	0.32384	0.02825	2.237e-06	1
WBGene00015323	frpr-1	AVH	0.01693	0.19208	0.11278	0.15008	0.04879	5.0248e-10	0.0010781
WBGene00004494	rps-25	AVH	0.01681	3.30574	0.64662	0.02599	0.01456	0.00068542	1
WBGene00001168	eef-1A.1	AVH	0.01678	3.92768	0.72181	0.02324	0.00673	0.020994	1
WBGene00004488	rps-19	AVH	0.01653	2.29728	0.66917	0.0247	0.01314	0.001254	1
WBGene00000915	hsp-90	AVH	0.01652	2.81808	0.63158	0.02615	0.00418	0.06882	1
WBGene00004427	rpl-15	AVH	0.01644	2.68948	0.67669	0.0243	0.01252	0.0016368	1
WBGene00004417	rpl-6	AVH	0.01638	2.42329	0.68421	0.02394	0.01374	0.00097327	1
WBGene00004478	rps-9	AVH	0.01635	3.54847	0.68421	0.0239	0.00596	0.029769	1
WBGene00004426	rpl-14	AVH	0.01631	3.34563	0.69925	0.02333	0.01158	0.0024578	1
WBGene00010959	nduo-1	AVH	0.01617	3.8999	0.56391	0.02868	0.01085	0.00337	1
WBGene00004474	rps-5	AVH	0.01615	2.69947	0.6391	0.02527	0.01675	0.00027041	1
WBGene00006528	tba-1	AVH	0.01611	2.12816	0.54887	0.02935	0.0199	7.1927e-05	1
WBGene00004412	rpl-1	AVH	0.01604	2.85906	0.62406	0.02571	0.01335	0.0011483	1
WBGene00004420	rpl-9	AVH	0.01603	2.39496	0.63158	0.02539	0.01914	9.8727e-05	1
WBGene00004431	rpl-19	AVH	0.016	2.8257	0.67669	0.02364	0.00872	0.0086138	1
WBGene00004450	rpl-36	AVH	0.01599	2.7709	0.61654	0.02593	0.01341	0.0011202	1
WBGene00006725	ubl-1	AVH	0.01576	2.04774	0.62406	0.02525	0.01158	0.0024619	1
WBGene00005113	srd-35	AVH	0.01568	0.06284	0.04511	0.34748	0.02626	5.0901e-06	1
WBGene00006537	tbb-2	AVH	0.01566	2.10263	0.6015	0.02604	0.00912	0.0072148	1
WBGene00004445	rpl-31	AVH	0.01549	2.48	0.61654	0.02513	0.00539	0.038909	1
WBGene00004493	rps-24	AVH	0.01532	2.54832	0.6015	0.02548	0.01076	0.0035189	1
WBGene00004440	rpl-26	AVH	0.01528	2.50211	0.61654	0.02478	0.01734	0.00021055	1
WBGene00004454	rpl-36.A	AVH	0.01525	2.39083	0.57895	0.02634	0.01195	0.0020964	1
WBGene00004456	rpl-43	AVH	0.01518	2.67079	0.64662	0.02348	0.00899	0.0076194	1
WBGene00011392	sbt-1	AVH	0.01508	6.32438	0.76692	0.01967	0.00023	0.66922	1
WBGene00016455	C35E7.3	AVH	0.01504	0.02892	0.01504	1	0.01064	0.0036911	1
WBGene00009707	srxa-16	AVH	0.01504	0.01307	0.01504	1	0.01064	0.0036911	1
WBGene00006769	unc-33	AVH	0.01503	0.42468	0.21804	0.06894	0.04724	9.4352e-10	0.0020244
WBGene00004471	rps-2	AVH	0.01489	1.78355	0.56391	0.0264	0.01415	0.00081595	1
WBGene00004495	rps-26	AVH	0.01485	2.76741	0.6015	0.02468	0.00577	0.0325	1
WBGene00004410	rla-2	AVH	0.01479	2.04582	0.57895	0.02555	0.01324	0.0012028	1
WBGene00004490	rps-21	AVH	0.01474	3.64758	0.56391	0.02615	0.01219	0.0018883	1
WBGene00004473	rps-4	AVH	0.01452	2.5408	0.6015	0.02414	0.00375	0.084747	1
WBGene00219414	F14H3.15	AVH	0.01451	0.03854	0.02256	0.64313	0.01599	0.00037259	1
WBGene00004492	rps-23	AVH	0.01448	2.74974	0.59398	0.02438	0.0063	0.025476	1
WBGene00008736	gnrr-6	AVH	0.01445	0.16495	0.11278	0.12816	0.0397	2.0432e-08	0.043839
WBGene00010556	rack-1	AVH	0.01441	2.24342	0.61654	0.02337	0.00561	0.03504	1
WBGene00001637	gly-12	AVH	0.0144	0.3173	0.18045	0.07979	0.04281	5.7282e-09	0.01229
WBGene00004435	rpl-23	AVH	0.01439	2.24773	0.54887	0.02622	0.00624	0.026192	1
WBGene00004475	rps-6	AVH	0.01435	1.64379	0.51128	0.02807	0.01225	0.0018394	1
WBGene00004487	rps-18	AVH	0.01434	2.27603	0.55639	0.02577	0.00578	0.032415	1
WBGene00004472	rps-3	AVH	0.01429	2.3624	0.57895	0.02468	0.00807	0.011478	1
WBGene00004424	rpl-12	AVH	0.01409	2.58211	0.51128	0.02756	0.01862	0.00012276	1
WBGene00004497	rps-28	AVH	0.01396	2.28227	0.54135	0.02578	0.00797	0.011978	1
WBGene00004469	rps-0	AVH	0.01391	2.41954	0.59398	0.02342	0.00279	0.13699	1
WBGene00003989	pfn-1	AVH	0.01388	0.6904	0.30827	0.04503	0.04609	1.5105e-09	0.0032408
WBGene00004415	rpl-4	AVH	0.01378	1.97563	0.57143	0.02412	0.00845	0.0097034	1
WBGene00004499	rps-30	AVH	0.01378	2.17515	0.56391	0.02443	0.00594	0.030029	1
WBGene00004496	rps-27	AVH	0.01363	3.43806	0.66917	0.02036	0.00329	0.10676	1
WBGene00020737	T23F2.4	AVH	0.01351	0.12604	0.08271	0.16338	0.03472	1.566e-07	0.336
WBGene00004455	rpl-42	AVH	0.01351	0.06871	0.04511	0.29952	0.02651	4.5894e-06	1
WBGene00010965	ctc-2	AVH	0.01348	7.70895	0.56391	0.0239	0.00025	0.65393	1
WBGene00004480	rps-11	AVH	0.01343	2.31318	0.61654	0.02178	0.00371	0.0865	1
WBGene00004425	rpl-13	AVH	0.01342	2.51626	0.58647	0.02289	0.00341	0.10033	1
WBGene00004451	rpl-37	AVH	0.01339	4.56493	0.61654	0.02171	0.01684	0.00026012	1
WBGene00004131	tent-5	AVH	0.01331	1.83601	0.53383	0.02492	0.01199	0.0020588	1
WBGene00004483	rps-14	AVH	0.01329	2.45682	0.59398	0.02237	0.00318	0.11229	1
WBGene00010962	ctc-3	AVH	0.01328	10.682	0.59398	0.02235	0.00017	0.71217	1
WBGene00044615	B0252.8	AVH	0.01322	1.01676	0.36842	0.03587	0.05299	9.1411e-11	0.00019613
WBGene00002019	hsp-16.48	AVH	0.0132	0.69988	0.31579	0.0418	0.0279	2.5849e-06	1
WBGene00006833	unc-108	AVH	0.01319	1.03237	0.45113	0.02924	0.01612	0.00035301	1
WBGene00000883	cyn-7	AVH	0.01319	1.81295	0.53383	0.0247	0.00457	0.057141	1
WBGene00004453	rpl-39	AVH	0.01313	2.65076	0.61654	0.0213	0.00296	0.1261	1
WBGene00001189	egl-21	AVH	0.01311	4.4129	0.69173	0.01895	0.00049	0.53481	1
WBGene00009387	glb-15	AVH	0.01306	0.20617	0.13534	0.09648	0.04269	6.0344e-09	0.012947
WBGene00021350	Y37E3.8	AVH	0.01301	2.34081	0.59398	0.0219	0.00455	0.057612	1
WBGene00004429	rpl-17	AVH	0.013	2.89162	0.57143	0.02275	0.00073	0.44652	1
WBGene00004485	rps-16	AVH	0.01298	1.28472	0.47368	0.02739	0.01296	0.0013575	1
WBGene00004414	rpl-3	AVH	0.01288	2.39323	0.56391	0.02284	0.00059	0.49463	1
WBGene00004433	rpl-21	AVH	0.01277	2.0689	0.61654	0.02071	0.0049	0.048796	1
WBGene00004481	rps-12	AVH	0.01268	2.19354	0.54135	0.02341	0.00434	0.063935	1
WBGene00004449	rpl-35	AVH	0.01262	2.09533	0.54135	0.0233	0.00388	0.079702	1
WBGene00004484	rps-15	AVH	0.0126	2.33101	0.54135	0.02327	0.00152	0.27237	1
WBGene00000064	act-2	AVH	0.01246	0.8357	0.33083	0.03767	0.01926	9.3794e-05	1
WBGene00004489	rps-20	AVH	0.01241	1.83888	0.54135	0.02293	0.0045	0.05898	1
WBGene00010960	atp-6	AVH	0.01227	12.2155	0.53383	0.02299	0.00076	0.43629	1
WBGene00004448	rpl-34	AVH	0.01219	2.88646	0.57143	0.02134	0.00104	0.36297	1
WBGene00017850	F27B10.1	AVH	0.01205	1.09682	0.37594	0.03206	0.06364	1.2219e-12	2.6217e-06
WBGene00014196	ZK1053.1	AVH	0.012	0.0761	0.03759	0.31915	0.02673	4.1906e-06	1
WBGene00004434	rpl-22	AVH	0.012	1.96766	0.56391	0.02127	0.0012	0.32997	1
WBGene00011059	R06C1.4	AVH	0.01198	1.27468	0.4812	0.0249	0.01033	0.0042283	1
WBGene00012813	Y43F8B.2	AVH	0.01188	0.93517	0.38346	0.03098	0.0188	0.00011398	1
WBGene00022336	Y82E9BR.3	AVH	0.01186	2.44835	0.56391	0.02102	4e-05	0.85674	1
WBGene00001502	ftt-2	AVH	0.01175	1.95609	0.60902	0.01929	0.00062	0.48395	1
WBGene00004498	rps-29	AVH	0.01167	2.62773	0.53383	0.02186	6e-05	0.82499	1
WBGene00008920	eef-1G	AVH	0.01167	1.4403	0.45865	0.02544	0.00585	0.031382	1
WBGene00004447	rpl-33	AVH	0.01161	1.84038	0.50376	0.02304	0.00229	0.17856	1
WBGene00004432	rpl-20	AVH	0.01157	1.98893	0.48872	0.02368	0.00113	0.34497	1
WBGene00002199	kin-15	AVH	0.01143	0.08846	0.06767	0.16886	0.03132	6.3156e-07	1
WBGene00008745	F13E6.1	AVH	0.01109	0.43446	0.2406	0.04607	0.02107	4.4117e-05	1
WBGene00022042	icd-2	AVH	0.01106	1.01389	0.35338	0.03131	0.00941	0.0063309	1
WBGene00018654	F49H12.3	AVH	0.01104	0.25691	0.16541	0.06673	0.04312	5.0654e-09	0.010868
WBGene00006728	ubq-2	AVH	0.01102	1.6817	0.49624	0.02221	0.00059	0.49443	1
WBGene00004482	rps-13	AVH	0.01099	1.69589	0.4812	0.02283	0.0052	0.042377	1
WBGene00004409	rla-1	AVH	0.01095	1.54225	0.48872	0.0224	0.00244	0.16497	1
WBGene00018653	F49H12.2	AVH	0.01067	0.06797	0.04511	0.23644	0.02757	2.9629e-06	1
WBGene00012776	Y42A5A.1	AVH	0.01067	0.17928	0.11278	0.09459	0.03042	9.1534e-07	1
WBGene00010964	ctc-1	AVH	0.01062	3.82609	0.47368	0.02241	6e-05	0.82512	1
WBGene00002023	hsp-25	AVH	0.01061	0.48831	0.21804	0.04867	0.02718	3.4794e-06	1
WBGene00004491	rps-22	AVH	0.01058	2.04988	0.46616	0.0227	0.00738	0.015635	1
WBGene00014848	VM106R.1	AVH	0.01052	0.54629	0.29323	0.03589	0.02806	2.4161e-06	1
WBGene00016493	C37A2.7	AVH	0.01049	1.73004	0.4812	0.02181	0.00136	0.29964	1
WBGene00000829	ctb-1	AVH	0.01048	1.39009	0.39098	0.02681	0.00945	0.0062226	1
WBGene00019488	K07D4.9	AVH	0.01046	0.9126	0.35338	0.02959	0.03105	7.0675e-07	1
WBGene00001169	eef-1A.2	AVH	0.01036	1.28736	0.47368	0.02187	0.00059	0.49288	1
WBGene00006439	ant-1.1	AVH	0.01029	2.67723	0.54887	0.01875	0.00028	0.63937	1
WBGene00010587	sol-2	AVH	0.01021	0.22214	0.1579	0.06466	0.03513	1.3206e-07	0.28335
WBGene00000834	cua-1	AVH	0.01006	0.22206	0.16541	0.06082	0.02894	1.6828e-06	1
WBGene00001588	lgc-56	AVH	0.01	0.23311	0.14286	0.07003	0.03323	2.8797e-07	0.61787
WBGene00001980	hmr-1	AVH	0.00999	0.44249	0.27068	0.03691	0.02148	3.7196e-05	1
WBGene00006529	tba-2	AVH	0.00986	0.98783	0.42857	0.023	0.00067	0.46636	1
WBGene00022144	pghm-1	AVH	0.00976	2.03394	0.60902	0.01603	0.00244	0.16422	1
WBGene00045277	ZK742.6	AVH	0.00976	0.34068	0.19549	0.04993	0.02417	1.2103e-05	1
WBGene00003605	nhr-6	AVH	0.00974	0.27727	0.17293	0.05632	0.03859	3.2116e-08	0.068906
WBGene00003370	mlc-2	AVH	0.0097	1.03651	0.30075	0.03225	0.01413	0.00082101	1
WBGene00000277	cab-1	AVH	0.00965	2.75949	0.68421	0.0141	0.00397	0.076091	1
WBGene00004442	rpl-28	AVH	0.0096	1.05778	0.38346	0.02504	0.00263	0.14917	1
WBGene00019324	K02F2.5	AVH	0.00958	1.54592	0.56391	0.01699	0.00052	0.52099	1
WBGene00015033	B0207.10	AVH	0.00952	0.2007	0.12782	0.07451	0.03347	2.6118e-07	0.56038
WBGene00018750	F53C3.6	AVH	0.00929	0.14386	0.09774	0.09504	0.02233	2.6085e-05	1
WBGene00016321	tppp-1	AVH	0.00927	0.48247	0.25564	0.03625	0.01354	0.0010585	1
WBGene00018571	F47F2.3	AVH	0.0092	0.01056	0.01504	0.61205	0.01064	0.0036911	1
WBGene00008656	lron-5	AVH	0.00917	0.35545	0.22556	0.04067	0.03419	1.9479e-07	0.41794
WBGene00001172	egl-3	AVH	0.00916	1.39069	0.51128	0.01791	1e-05	0.94492	1
WBGene00008940	F18H3.4	AVH	0.00911	0.17038	0.10526	0.08655	0.0359	9.6559e-08	0.20717
WBGene00011480	enpl-1	AVH	0.00901	0.61132	0.26316	0.03425	0.01576	0.00041138	1
WBGene00002065	iff-2	AVH	0.00896	1.14818	0.42105	0.02129	0	0.96052	1
WBGene00000802	crt-1	AVH	0.00887	1.1065	0.41353	0.02144	0.00038	0.58538	1
WBGene00009995	F53F4.13	AVH	0.00881	0.7916	0.26316	0.03349	0.01114	0.0029745	1
WBGene00003920	par-5	AVH	0.00871	1.19481	0.46616	0.01869	0.00196	0.21267	1
WBGene00004439	rpl-25.2	AVH	0.00866	0.70846	0.22556	0.03839	0.00835	0.01013	1
WBGene00010584	K05C4.8	AVH	0.00864	0.03223	0.02256	0.38289	0.01599	0.00037259	1
WBGene00007860	rilp-1	AVH	0.0086	0.32153	0.21804	0.03945	0.01499	0.00056972	1
WBGene00002018	hsp-16.41	AVH	0.00858	0.82626	0.23308	0.03683	0.01035	0.0041918	1
WBGene00021614	Y47A7.2	AVH	0.00853	0.40891	0.22556	0.03782	0.01864	0.00012172	1
WBGene00009639	nspc-15	AVH	0.00841	1.11081	0.28571	0.02943	0.00711	0.017644	1
WBGene00002016	hsp-16.2	AVH	0.0084	0.80196	0.21804	0.03853	0.01504	0.00055704	1
WBGene00004444	rpl-30	AVH	0.00838	1.30254	0.39098	0.02143	0.00169	0.24694	1
WBGene00004443	rpl-29	AVH	0.00819	0.76661	0.32331	0.02535	0.00401	0.074673	1
WBGene00006764	unc-27	AVH	0.00815	0.71611	0.24812	0.03283	0.0102	0.0044789	1
WBGene00011849	T19H5.4	AVH	0.00808	0.40731	0.22556	0.03582	0.01793	0.00016461	1
WBGene00016033	C24A3.2	AVH	0.00807	0.74113	0.35338	0.02285	0.00337	0.10217	1
WBGene00003153	mca-3	AVH	0.00803	0.68104	0.32331	0.02483	0.00153	0.27182	1
WBGene00018519	F46H5.3	AVH	0.00792	1.57774	0.35338	0.02241	3e-05	0.8706	1
WBGene00003171	mec-7	AVH	0.00785	0.98493	0.34586	0.02269	0.03464	1.6152e-07	0.34655
WBGene00018846	eef-1B.1	AVH	0.00776	0.92577	0.30827	0.02516	0.00329	0.10657	1
WBGene00016110	npr-11	AVH	0.00771	0.11796	0.06767	0.11388	0.02034	5.9829e-05	1
WBGene00016496	C37C3.2	AVH	0.00766	0.45197	0.24812	0.03089	0.00575	0.032867	1
WBGene00021486	lbp-9	AVH	0.00763	0.51787	0.22556	0.03381	0.00731	0.016129	1
WBGene00016781	phat-7	AVH	0.00761	0.88503	0.29323	0.02594	0.01194	0.002103	1
WBGene00018844	F54H12.4	AVH	0.00752	0.01446	0.00752	1	0.00532	0.040227	1
WBGene00077592	T25B2.3	AVH	0.00752	0.01854	0.00752	1	0.00532	0.040227	1
WBGene00014864	Y18D10A.22	AVH	0.00752	0.01326	0.00752	1	0.00532	0.040227	1
WBGene00019922	fbxc-28	AVH	0.00752	0.01611	0.00752	1	0.00532	0.040227	1
WBGene00000066	act-4	AVH	0.00751	1.41671	0.33835	0.02218	0.00203	0.20515	1
WBGene00011474	aldo-1	AVH	0.00749	0.87966	0.3609	0.02075	0.00025	0.65706	1
WBGene00001909	his-35	AVH	0.00745	0.82394	0.33835	0.02202	0.00017	0.7143	1
WBGene00016343	cnnm-3	AVH	0.00736	0.21392	0.14286	0.05154	0.0234	1.6703e-05	1
WBGene00002017	hsp-16.11	AVH	0.00729	0.76911	0.2406	0.03031	0.00506	0.045345	1
WBGene00021068	W06H8.6	AVH	0.0072	0.58716	0.30075	0.02395	0.00237	0.17077	1
WBGene00001455	flp-12	AVH	0.00714	1.60829	0.39098	0.01826	0.07112	5.9558e-14	1.2779e-07
WBGene00001137	eat-6	AVH	0.00714	0.82518	0.39098	0.01826	0.0002	0.69302	1
WBGene00009119	ndk-1	AVH	0.00709	1.49559	0.40602	0.01746	0.00067	0.46753	1
WBGene00000065	act-3	AVH	0.00709	0.63677	0.23308	0.03043	0.01241	0.0017214	1
WBGene00020561	T19C3.3	AVH	0.00708	0.77079	0.30075	0.02353	0.00581	0.032011	1
WBGene00011869	dod-6	AVH	0.00708	1.02486	0.26316	0.0269	0.00926	0.006782	1
WBGene00002048	ida-1	AVH	0.00706	0.81609	0.38346	0.01841	0.00022	0.67524	1
WBGene00011692	T10G3.1	AVH	0.00706	0.12011	0.06767	0.1044	0.01655	0.00029367	1
WBGene00009315	F32B4.5	AVH	0.00704	0.46412	0.25564	0.02752	0.01138	0.0026811	1
WBGene00006742	unc-2	AVH	0.00697	0.41009	0.24812	0.0281	0.00887	0.0080332	1
WBGene00008438	DH11.5	AVH	0.00695	0.6386	0.30827	0.02254	0.00088	0.40496	1
WBGene00012853	Y44A6D.2	AVH	0.00684	1.44141	0.49624	0.01378	0.00378	0.083813	1
WBGene00001999	hrpa-1	AVH	0.00681	0.56054	0.26316	0.02586	0.0047	0.053761	1
WBGene00003963	pdi-2	AVH	0.00676	0.65366	0.23308	0.02901	0.00652	0.023037	1
WBGene00008262	ril-1	AVH	0.00675	0.57015	0.27068	0.02495	0.0028	0.1363	1
WBGene00000380	cct-5	AVH	0.0067	0.52241	0.27068	0.02473	0.00289	0.13015	1
WBGene00017675	F21F3.6	AVH	0.00668	0.41287	0.2406	0.02774	0.00522	0.042158	1
WBGene00001496	frm-10	AVH	0.00663	0.24937	0.1579	0.04199	0.01225	0.0018389	1
WBGene00022748	oaz-1	AVH	0.00662	0.70103	0.33835	0.01956	0.00248	0.16089	1
WBGene00011273	R53.4	AVH	0.00661	0.78362	0.27068	0.02443	4e-05	0.85306	1
WBGene00004048	plx-2	AVH	0.00659	0.23724	0.1579	0.04171	0.01859	0.00012464	1
WBGene00001445	flp-2	AVH	0.00657	0.53602	0.22556	0.02911	0.02726	3.3706e-06	1
WBGene00012823	Y43F8B.13	AVH	0.0065	0.01058	0.00752	0.86469	0.00532	0.040227	1
WBGene00001427	fkb-2	AVH	0.00644	0.71313	0.28571	0.02253	0	0.9942	1
WBGene00005908	srx-17	AVH	0.00644	0.03364	0.03008	0.2142	0.0154	0.0004797	1
WBGene00015303	rga-6	AVH	0.00633	0.30269	0.1579	0.0401	0.0137	0.00098677	1
WBGene00014183	ZK1025.3	AVH	0.00633	0.42724	0.18797	0.03365	0.00769	0.013587	1
WBGene00014091	ZK822.4	AVH	0.00632	0.41809	0.18045	0.03502	0.00674	0.020891	1
WBGene00001303	sec-61.G	AVH	0.00632	0.46592	0.23308	0.02712	0.01018	0.0045244	1
WBGene00008080	C44B9.3	AVH	0.00618	0.02054	0.01504	0.41071	0.01064	0.0036911	1
WBGene00022500	lfi-1	AVH	0.00617	0.57305	0.28571	0.02159	0.00081	0.42196	1
WBGene00008298	C54D10.3	AVH	0.00617	0.2041	0.07519	0.08208	0.02268	2.2476e-05	1
WBGene00022623	ZC487.1	AVH	0.00614	0.21779	0.1203	0.05103	0.01341	0.0011197	1
WBGene00020194	T03G6.1	AVH	0.00609	0.33607	0.1579	0.03857	0.01263	0.0015654	1
WBGene00003964	pdi-3	AVH	0.00607	0.52371	0.2406	0.02524	0.00094	0.38703	1
WBGene00012005	jun-1	AVH	0.00596	0.29829	0.16541	0.03603	0.0114	0.0026582	1
WBGene00008127	ddo-1	AVH	0.00593	0.07607	0.04511	0.13135	0.01717	0.0002261	1
WBGene00001911	his-37	AVH	0.00592	0.82047	0.36842	0.01608	0.00239	0.16899	1
WBGene00020581	T19D12.6	AVH	0.00592	0.38443	0.23308	0.02541	0.00379	0.083095	1
WBGene00012553	cox-5A	AVH	0.00589	0.62165	0.24812	0.02373	0.00068	0.46223	1
WBGene00011850	T20B3.1	AVH	0.00586	0.07522	0.04511	0.12985	0.0224	2.5299e-05	1
WBGene00001682	gpc-2	AVH	0.00582	0.84075	0.3985	0.01461	0.0011	0.34968	1
WBGene00013273	marc-5	AVH	0.00582	0.23623	0.14286	0.04077	0.01262	0.0015712	1
WBGene00002783	let-607	AVH	0.00581	0.2226	0.15038	0.03862	0.01249	0.0016641	1
WBGene00001976	hmg-11	AVH	0.00578	0.53321	0.27068	0.02136	0.00176	0.23849	1
WBGene00008760	F13E9.11	AVH	0.00577	0.31566	0.18797	0.03072	0.00881	0.008276	1
WBGene00000063	act-1	AVH	0.00576	0.574	0.18045	0.03194	0.00787	0.012546	1
WBGene00006755	unc-16	AVH	0.00575	0.321	0.1579	0.03643	0.00476	0.052194	1
WBGene00000371	cox-5B	AVH	0.00571	0.61262	0.26316	0.02169	0.0006	0.4918	1
WBGene00006802	unc-69	AVH	0.0057	0.38158	0.22556	0.02527	0.00136	0.29945	1
WBGene00019322	ahcy-1	AVH	0.0057	0.57515	0.21053	0.02709	0.00201	0.20719	1
WBGene00013195	Y54E2A.10	AVH	0.0057	0.15276	0.11278	0.0505	0.01492	0.00058641	1
WBGene00004302	ran-1	AVH	0.00562	0.4396	0.21053	0.0267	0.00428	0.065662	1
WBGene00020391	cct-7	AVH	0.00562	0.41238	0.19549	0.02874	0.00432	0.064496	1
WBGene00004353	rgs-10	AVH	0.00558	0.02207	0.02256	0.2475	0.01599	0.00037259	1
WBGene00020894	T28D9.1	AVH	0.00558	0.69799	0.33835	0.0165	0.00188	0.22292	1
WBGene00019012	F57C9.6	AVH	0.00554	0.13543	0.08271	0.06698	0.01519	0.00052443	1
WBGene00015570	C07F11.2	AVH	0.00553	0.06239	0.04511	0.12255	0.01668	0.00027844	1
WBGene00000738	col-165	AVH	0.00551	0.01152	0.00752	0.73286	0.00532	0.040227	1
WBGene00019327	zip-2	AVH	0.0055	0.4723	0.22556	0.02437	0.00182	0.2293	1
WBGene00012261	lpr-3	AVH	0.0055	0.3699	0.15038	0.03655	0.01899	0.00010521	1
WBGene00018459	F45D11.14	AVH	0.00546	0.00937	0.00752	0.72644	0.00532	0.040227	1
WBGene00010963	nduo-4	AVH	0.00545	0.67339	0.2406	0.02266	0.0004	0.57206	1
WBGene00013311	sec-61.A	AVH	0.00542	0.37839	0.19549	0.02772	0.00209	0.19798	1
WBGene00000095	aha-1	AVH	0.00542	0.13536	0.10526	0.05147	0.01357	0.0010434	1
WBGene00014047	clec-61	AVH	0.00537	0.00752	0.00752	0.714	0.00532	0.040227	1
WBGene00007683	C18E9.2	AVH	0.00536	0.43766	0.18797	0.02852	0.00384	0.081287	1
WBGene00015339	C02E7.6	AVH	0.0053	0.27065	0.1203	0.04403	0.01256	0.0016127	1
WBGene00001558	gdi-1	AVH	0.00529	0.47462	0.26316	0.0201	0	0.94837	1
WBGene00003915	pan-1	AVH	0.00529	0.4711	0.25564	0.02071	0.00037	0.59017	1
WBGene00000229	atp-2	AVH	0.00526	0.79283	0.28571	0.01841	0.00402	0.074315	1
WBGene00006727	ubq-1	AVH	0.00525	0.63681	0.30827	0.01702	0.00321	0.1109	1
WBGene00006575	tir-1	AVH	0.00522	0.22572	0.11278	0.04627	0.01646	0.00030535	1
WBGene00004438	rpl-25.1	AVH	0.00522	0.48767	0.25564	0.02044	0.00026	0.64938	1
WBGene00001946	his-72	AVH	0.00518	0.68496	0.31579	0.01639	0.00073	0.44684	1
WBGene00020155	T02B11.3	AVH	0.00515	0.42195	0.18797	0.02742	0.00497	0.047333	1
WBGene00006496	cgef-1	AVH	0.00514	0.20329	0.13534	0.03798	0.00735	0.015839	1
WBGene00006702	ubc-3	AVH	0.00514	0.315	0.17293	0.02973	0.00246	0.16284	1
WBGene00050939	C05G5.7	AVH	0.00512	0.59926	0.30827	0.01662	0	0.9869	1
WBGene00003404	mpz-1	AVH	0.00512	0.3858	0.2406	0.0213	0.00047	0.54055	1
WBGene00019875	mca-2	AVH	0.0051	0.19685	0.13534	0.03768	0.01067	0.0036573	1
WBGene00022473	bet-1	AVH	0.00509	0.20792	0.15038	0.03384	0.00926	0.0067753	1
WBGene00020181	T02H6.11	AVH	0.00509	0.47782	0.21804	0.02336	0.00015	0.72802	1
WBGene00006519	cox-6A	AVH	0.00508	0.50125	0.21804	0.02329	0.00054	0.51404	1
WBGene00000378	cct-2	AVH	0.00504	0.34444	0.1579	0.03194	0.00273	0.1412	1
WBGene00020689	npr-12	AVH	0.00503	0.16278	0.11278	0.04461	0.00894	0.0078095	1
WBGene00006840	unc-116	AVH	0.00503	0.22733	0.14286	0.03524	0.00944	0.0062472	1
WBGene00006780	unc-44	AVH	0.00497	0.78888	0.27068	0.01836	0.00382	0.081824	1
WBGene00001034	dnj-16	AVH	0.00496	0.14765	0.09023	0.05499	0.01286	0.0014175	1
WBGene00003893	ost-1	AVH	0.00495	0.45282	0.13534	0.03657	0.00866	0.0088183	1
WBGene00020854	T27C4.1	AVH	0.00494	0.95732	0.42857	0.01154	0.01058	0.0038	1
WBGene00022599	daf-41	AVH	0.00492	0.44011	0.2406	0.02045	0.00273	0.14129	1
WBGene00002189	kin-1	AVH	0.00492	0.43787	0.26316	0.01871	0.00014	0.74066	1
WBGene00006803	unc-70	AVH	0.0049	0.3683	0.22556	0.02174	0.0002	0.6932	1
WBGene00016903	marc-4	AVH	0.00488	0.1418	0.10526	0.04632	0.01292	0.0013817	1
WBGene00001016	dna-2	AVH	0.00485	0.04561	0.02256	0.2148	0.00998	0.0049472	1
WBGene00012989	Y48C3A.5	AVH	0.00484	0.30584	0.14286	0.03387	0.00387	0.079942	1
WBGene00004258	pyc-1	AVH	0.00483	0.15396	0.06767	0.0714	0.01335	0.0011476	1
WBGene00019900	vdac-1	AVH	0.00481	0.58025	0.27068	0.01776	0.0008	0.42627	1
WBGene00019816	nhr-204	AVH	0.00476	0.05828	0.03008	0.15814	0.01123	0.0028677	1
WBGene00010966	nduo-3	AVH	0.00475	0.40762	0.17293	0.02747	0.00392	0.078141	1
WBGene00005016	sqt-1	AVH	0.00475	0.41811	0.1579	0.0301	0.00642	0.024171	1
WBGene00001066	dpy-4	AVH	0.00472	0.32438	0.13534	0.03488	0.00894	0.0077836	1
WBGene00022738	fubl-2	AVH	0.00469	0.26361	0.15038	0.03118	0.00623	0.026327	1
WBGene00000552	cmd-1	AVH	0.00469	0.84666	0.36842	0.01273	0.01906	0.00010196	1
WBGene00018805	F54D10.4	AVH	0.00469	0.03044	0.00752	0.62338	0.00532	0.040227	1
WBGene00003748	nlp-10	AVH	0.00467	0.39239	0.22556	0.02069	0.00573	0.033154	1
WBGene00019061	F58F12.1	AVH	0.00465	0.56373	0.17293	0.02688	0.0003	0.62895	1
WBGene00022287	Y75B7AR.1	AVH	0.00463	0.35758	0.14286	0.03238	0.0068	0.02029	1
WBGene00020237	phat-4	AVH	0.00462	0.35903	0.12782	0.03612	0.00838	0.01	1
WBGene00001915	his-41	AVH	0.00462	0.79929	0.35338	0.01308	0.0143	0.00076563	1
WBGene00017121	cyc-2.1	AVH	0.00459	0.6803	0.27068	0.01696	0.00437	0.062792	1
WBGene00009574	F40E10.6	AVH	0.00459	0.27631	0.1579	0.02907	0.0014	0.29252	1
WBGene00015781	rml-3	AVH	0.00458	0.37822	0.12782	0.03579	0.00291	0.12919	1
WBGene00004874	smc-4	AVH	0.00455	0.11231	0.07519	0.06047	0.0131	0.0012796	1
WBGene00013308	nuo-3	AVH	0.00454	0.39966	0.15038	0.03019	0.00269	0.1445	1
WBGene00001840	hel-1	AVH	0.00454	0.29783	0.17293	0.02624	0.00296	0.12569	1
WBGene00005675	sru-12	AVH	0.00452	0.01961	0.00752	0.60159	0.00532	0.040227	1
WBGene00022667	ZK154.5	AVH	0.0045	0.11792	0.07519	0.05979	0.01146	0.002587	1
WBGene00016739	pitr-1	AVH	0.00449	0.17552	0.11278	0.0398	0.00829	0.010397	1
WBGene00008935	F18C12.4	AVH	0.00449	0.01811	0.00752	0.59715	0.00532	0.040227	1
WBGene00021427	sec-61.B	AVH	0.00448	0.38853	0.18797	0.02386	0.00205	0.2027	1
WBGene00002238	kars-1	AVH	0.00448	0.2249	0.09774	0.04587	0.01044	0.0040294	1
WBGene00013702	Y106G6D.6	AVH	0.00444	0.0448	0.02256	0.19702	0.00936	0.0064714	1
WBGene00015935	C17H12.10	AVH	0.00443	0.20582	0.15038	0.02945	0.00461	0.056132	1
WBGene00009920	abts-1	AVH	0.00443	0.40058	0.20301	0.02185	1e-05	0.92277	1
WBGene00002045	icd-1	AVH	0.00443	0.56428	0.2406	0.01842	0.00073	0.44816	1
WBGene00003019	lin-33	AVH	0.00442	0.20478	0.1203	0.03678	0.00511	0.044341	1
WBGene00006794	unc-60	AVH	0.00442	0.34042	0.15038	0.02938	0.00217	0.18971	1
WBGene00004207	ptb-1	AVH	0.00441	0.21978	0.14286	0.03088	0.00734	0.015925	1
WBGene00000248	ben-1	AVH	0.00436	0.32509	0.20301	0.02148	0.00036	0.59379	1
WBGene00019466	tos-1	AVH	0.00433	0.6357	0.29323	0.01478	0.00582	0.031875	1
WBGene00003148	mbf-1	AVH	0.0043	0.27914	0.15038	0.02861	0.00278	0.1376	1
WBGene00022146	rml-5	AVH	0.0043	0.16472	0.09023	0.04764	0.01287	0.0014085	1
WBGene00000140	anc-1	AVH	0.00429	0.62723	0.26316	0.01631	0.00383	0.081484	1
WBGene00003951	pbs-5	AVH	0.00428	0.20321	0.11278	0.03799	0.00459	0.056683	1
WBGene00001211	egl-47	AVH	0.00428	0.10983	0.07519	0.05692	0.01374	0.00097274	1
WBGene00009384	piit-1	AVH	0.00428	0.04235	0.02256	0.18963	0.0111	0.0030252	1
WBGene00000293	cap-2	AVH	0.00428	0.29343	0.16541	0.02586	0.0018	0.23274	1
WBGene00017016	snap-1	AVH	0.00425	0.24211	0.16541	0.02571	0.0017	0.24532	1
WBGene00016250	hsp-110	AVH	0.00423	0.27066	0.1579	0.02679	0.00184	0.22678	1
WBGene00008780	hxk-1	AVH	0.00421	0.16243	0.11278	0.03733	0.00954	0.0059841	1
WBGene00020500	T14B4.3	AVH	0.00421	0.10823	0.08271	0.0509	0.01353	0.0010623	1
WBGene00017926	cox-6C	AVH	0.0042	0.59398	0.21804	0.01925	0.00062	0.4848	1
WBGene00001047	dnj-29	AVH	0.00417	0.18589	0.10526	0.03959	0.0062	0.026748	1
WBGene00010150	F56D5.6	AVH	0.00414	0.03529	0.01504	0.27558	0.01064	0.0036911	1
WBGene00017925	F29B9.11	AVH	0.00411	0.44926	0.22556	0.01823	3e-05	0.87125	1
WBGene00000381	cct-6	AVH	0.00411	0.30019	0.1579	0.02603	0.0016	0.26118	1
WBGene00018479	otpl-6	AVH	0.0041	0.03627	0.00752	0.54501	0.00532	0.040227	1
WBGene00009577	F40F8.4	AVH	0.0041	0.24537	0.10526	0.03899	0.00738	0.01565	1
WBGene00004951	spc-1	AVH	0.00409	0.41909	0.2406	0.01698	0.00092	0.39337	1
WBGene00010117	nkb-3	AVH	0.00409	0.23273	0.15038	0.02718	0.00278	0.13782	1
WBGene00009580	xbx-6	AVH	0.00406	0.26409	0.17293	0.0235	0.00111	0.34836	1
WBGene00007696	tram-1	AVH	0.00403	0.24478	0.14286	0.02818	0.00301	0.12282	1
WBGene00019564	K09D9.1	AVH	0.00402	0.03962	0.03008	0.13352	0.00848	0.0095784	1
WBGene00014095	gdh-1	AVH	0.00401	0.35996	0.17293	0.02318	0.00095	0.38471	1
WBGene00043064	nbet-1	AVH	0.004	0.17927	0.09023	0.04439	0.0109	0.0033057	1
WBGene00011596	T07G12.5	AVH	0.004	0.018	0.00752	0.53261	0.00532	0.040227	1
WBGene00009052	ekl-1	AVH	0.004	0.15752	0.07519	0.05324	0.00526	0.041189	1
WBGene00194780	C12D8.20	AVH	0.004	0.01828	0.00752	0.53222	0.00532	0.040227	1
WBGene00011870	T20G5.8	AVH	0.00399	0.30862	0.10526	0.03791	0.006	0.029276	1
WBGene00008359	nspc-17	AVH	0.00399	0.37237	0.13534	0.02945	0.00307	0.11904	1
WBGene00004014	phb-1	AVH	0.00399	0.26059	0.11278	0.03538	0.00572	0.033363	1
WBGene00000472	cey-1	AVH	0.00399	0.55342	0.27068	0.01474	0.00931	0.0066172	1
WBGene00017320	F09G8.5	AVH	0.00397	0.09046	0.09774	0.04064	0.0109	0.0033042	1
WBGene00004829	sli-1	AVH	0.00397	0.11469	0.07519	0.05278	0.00572	0.033379	1
WBGene00022122	trap-1	AVH	0.00397	0.28951	0.12782	0.03108	0.00312	0.11597	1
WBGene00010375	H09F14.1	AVH	0.00397	0.08651	0.06767	0.05865	0.00988	0.0051533	1
WBGene00009638	nspc-14	AVH	0.00394	0.56247	0.16541	0.0238	1e-05	0.92001	1
WBGene00004897	snb-1	AVH	0.00394	0.5191	0.27068	0.01455	0.00665	0.021752	1
WBGene00001475	fmi-1	AVH	0.00394	0.29701	0.16541	0.02384	0.00071	0.45413	1
WBGene00044767	T23B7.3	AVH	0.00394	0.12292	0.09023	0.0437	0.01274	0.0014937	1
WBGene00010736	istr-1	AVH	0.00392	0.30177	0.18797	0.02086	0.00211	0.19627	1
WBGene00021088	W08E12.7	AVH	0.0039	0.2174	0.1203	0.03241	0.00442	0.061251	1
WBGene00020114	pde-4	AVH	0.00389	0.3723	0.18045	0.02156	1e-05	0.94158	1
WBGene00011383	T02E9.5	AVH	0.00388	0.45108	0.2406	0.01612	0.00266	0.14638	1
WBGene00044556	F38G1.3	AVH	0.00386	0.09307	0.06767	0.05706	0.01123	0.0028678	1
WBGene00022028	Y65B4A.4	AVH	0.00386	0.00901	0.00752	0.51343	0.00532	0.040227	1
WBGene00021248	Y22D7AL.10	AVH	0.00385	0.30594	0.12782	0.03012	0.00316	0.11342	1
WBGene00009888	F49E2.5	AVH	0.00384	0.4406	0.19549	0.01964	1e-05	0.91974	1
WBGene00004917	snr-4	AVH	0.00384	0.23632	0.1203	0.03192	0.00232	0.17494	1
WBGene00000928	dao-2	AVH	0.00384	0.24685	0.10526	0.03647	0.00367	0.08805	1
WBGene00004357	rho-1	AVH	0.00383	0.33941	0.19549	0.0196	0.0001	0.77572	1
WBGene00010514	K02E11.5	AVH	0.00382	0.15179	0.06767	0.05645	0.00803	0.011689	1
WBGene00005018	sqt-3	AVH	0.00381	0.36984	0.15038	0.02532	0.00058	0.49666	1
WBGene00017039	trk-1	AVH	0.0038	0.14083	0.07519	0.05048	0.00767	0.013739	1
WBGene00009454	F36A2.7	AVH	0.0038	0.38572	0.18797	0.0202	0	0.99772	1
WBGene00006574	tin-13	AVH	0.00378	0.17802	0.07519	0.05028	0.01018	0.004515	1
WBGene00020868	eif-1	AVH	0.00378	0.3212	0.17293	0.02183	0	0.95909	1
WBGene00021420	trap-3	AVH	0.00377	0.28323	0.12782	0.0295	0.00296	0.12605	1
WBGene00011481	imp-2	AVH	0.00377	0.22522	0.1203	0.03133	0.00317	0.11332	1
WBGene00004467	rpn-11	AVH	0.00375	0.2728	0.14286	0.02627	0.00163	0.25591	1
WBGene00012550	spcs-2	AVH	0.00374	0.22535	0.10526	0.03549	0.00271	0.14275	1
WBGene00045272	F59C12.4	AVH	0.00374	0.18024	0.06767	0.05533	0.01765	0.00018478	1
WBGene00020710	T23B3.2	AVH	0.00374	0.15581	0.08271	0.0452	0.00836	0.010079	1
WBGene00020862	fip-2	AVH	0.00374	0.30416	0.06015	0.0622	0.00641	0.024221	1
WBGene00003040	lin-59	AVH	0.00371	0.2518	0.12782	0.02903	0.00168	0.2482	1
WBGene00009882	vha-17	AVH	0.0037	0.26349	0.15038	0.0246	0	0.96463	1
WBGene00020738	T23F2.5	AVH	0.00369	0.1659	0.09774	0.03773	0.0052	0.042502	1
WBGene00009122	tct-1	AVH	0.00369	0.48725	0.18797	0.01964	0.001	0.37326	1
WBGene00017900	F28E10.1	AVH	0.00368	0.35589	0.20301	0.01811	5e-05	0.84281	1
WBGene00006779	unc-43	AVH	0.00367	0.41384	0.21053	0.01744	0.00061	0.48702	1
WBGene00011594	T07G12.3	AVH	0.00366	0.05793	0.03008	0.12167	0.0129	0.0013934	1
WBGene00016997	cebp-1	AVH	0.00366	0.10997	0.09023	0.04056	0.01309	0.001285	1
WBGene00002202	kin-19	AVH	0.00365	0.27496	0.14286	0.02558	0.00041	0.56868	1
WBGene00009634	nspc-9	AVH	0.00365	0.31213	0.1203	0.03037	0.00254	0.1565	1
WBGene00019772	M04G7.1	AVH	0.00364	0.15567	0.08271	0.04402	0.00906	0.0074135	1
WBGene00003961	pct-1	AVH	0.00362	0.26551	0.1579	0.02295	0.00102	0.36772	1
WBGene00017018	D1014.5	AVH	0.00359	0.23824	0.09023	0.03979	0.00539	0.038841	1
WBGene00044758	Y37H2A.12	AVH	0.00359	0.05185	0.01504	0.23863	0.00669	0.021366	1
WBGene00000263	F23H11.5	AVH	0.00357	0.50413	0.18797	0.01901	0.00198	0.21097	1
WBGene00016961	vps-32.1	AVH	0.00357	0.21023	0.1203	0.02968	0.00397	0.076235	1
WBGene00018297	F41F3.3	AVH	0.00356	0.20775	0.09023	0.03948	0.00343	0.099345	1
WBGene00006436	ttn-1	AVH	0.00356	0.4311	0.12782	0.02782	0.00182	0.22948	1
WBGene00015743	soap-1	AVH	0.00356	0.1761	0.1203	0.02961	0.00567	0.034082	1
WBGene00016159	pigo-1	AVH	0.00355	0.07787	0.03759	0.09437	0.0162	0.00034078	1
WBGene00004134	myrf-1	AVH	0.00355	0.39691	0.20301	0.0175	0.00256	0.15464	1
WBGene00021902	oxy-4	AVH	0.00354	0.06591	0.03759	0.09421	0.01586	0.00039323	1
WBGene00008205	sams-1	AVH	0.00354	0.37294	0.14286	0.02477	0.00089	0.40265	1
WBGene00014021	svop-1	AVH	0.00352	0.17215	0.11278	0.03122	0.0053	0.040536	1
WBGene00022635	ZC581.9	AVH	0.00352	0.2095	0.10526	0.03344	0.00221	0.18539	1
WBGene00003948	pbs-2	AVH	0.00349	0.19918	0.11278	0.03097	0.00484	0.050228	1
WBGene00004915	snr-2	AVH	0.00349	0.25978	0.11278	0.03092	0.00078	0.43208	1
WBGene00015592	C08D8.1	AVH	0.00349	0.01459	0.00752	0.46431	0.00532	0.040227	1
WBGene00000566	cnt-2	AVH	0.00348	0.17701	0.09774	0.03565	0.00282	0.13531	1
WBGene00007030	epc-1	AVH	0.00348	0.27021	0.18045	0.01927	0.00018	0.70172	1
WBGene00015955	C18B2.4	AVH	0.00347	0.1517	0.09774	0.03553	0.00442	0.06147	1
WBGene00006808	unc-76	AVH	0.00347	0.30804	0.18045	0.01921	6e-05	0.83368	1
WBGene00011015	R04F11.2	AVH	0.00346	0.45287	0.18797	0.01843	0.0006	0.49161	1
WBGene00007789	C28A5.2	AVH	0.00344	0.02884	0.01504	0.22893	0.01064	0.0036911	1
WBGene00006536	tbb-1	AVH	0.00344	0.38064	0.18797	0.01831	0.00156	0.26568	1
WBGene00044630	bus-17	AVH	0.00344	0.11037	0.06767	0.05084	0.00772	0.013406	1
WBGene00002000	hrpr-1	AVH	0.00344	0.29963	0.14286	0.02407	4e-05	0.85067	1
WBGene00000879	cyn-3	AVH	0.00342	0.44223	0.2406	0.01421	0.00153	0.27186	1
WBGene00014051	spv-1	AVH	0.00342	0.17962	0.12782	0.02675	0.00444	0.060772	1
WBGene00018928	F56B3.2	AVH	0.00341	0.09776	0.05263	0.0647	0.0065	0.023265	1
WBGene00008554	F07C6.3	AVH	0.00341	0.18511	0.09023	0.03779	0.00735	0.015875	1
WBGene00011971	lron-9	AVH	0.00341	0.13966	0.08271	0.04122	0.01235	0.0017624	1
WBGene00001650	gon-1	AVH	0.00338	0.11991	0.07519	0.04498	0.00575	0.032844	1
WBGene00006066	sto-4	AVH	0.00338	0.21978	0.13534	0.02499	0.00197	0.21216	1
WBGene00006515	txdc-9	AVH	0.00337	0.1755	0.11278	0.02987	0.0016	0.26032	1
WBGene00017241	pcyt-1	AVH	0.00337	0.09152	0.06767	0.04978	0.01335	0.0011493	1
WBGene00003613	nhr-14	AVH	0.00337	0.11504	0.08271	0.04073	0.0099	0.0051114	1
WBGene00004274	rab-11.1	AVH	0.00337	0.24168	0.13534	0.02491	0.00094	0.38851	1
WBGene00003368	mkk-4	AVH	0.00336	0.12471	0.08271	0.04065	0.00537	0.039236	1
WBGene00004924	snt-4	AVH	0.00335	0.52254	0.29323	0.01144	0.01564	0.00043239	1
WBGene00002980	lgg-1	AVH	0.00335	0.39671	0.22556	0.01485	0.00535	0.039532	1
WBGene00012768	eef-1B.2	AVH	0.00334	0.3311	0.13534	0.02466	0.00076	0.43792	1
WBGene00003025	lin-40	AVH	0.00334	0.21498	0.12782	0.02614	0.00287	0.13184	1
WBGene00013168	arp-1	AVH	0.00334	0.13584	0.09774	0.03421	0.00378	0.083584	1
WBGene00001669	gpa-7	AVH	0.00333	0.16444	0.12782	0.02609	0.00272	0.14197	1
WBGene00018068	F35H10.2	AVJ	0.37366	3.68614	0.79518	0.46991	0.5996	2.0335e-123	4.363e-117
WBGene00009389	F35B12.10	AVJ	0.35655	4.0398	0.8253	0.43202	0.63746	3.3442e-131	7.1753e-125
WBGene00011678	T10B9.9	AVJ	0.19409	2.24516	0.68072	0.28512	0.4294	1.3672e-88	2.9333e-82
WBGene00003377	mls-2	AVJ	0.15814	0.75099	0.42771	0.36975	0.26094	2.3524e-54	5.0472e-48
WBGene00006766	unc-30	AVJ	0.13185	1.22679	0.54819	0.24052	0.3287	4.2393e-68	9.0958e-62
WBGene00021272	Y23H5B.1	AVJ	0.12899	2.08437	0.66868	0.19291	0.38568	1.1001e-79	2.3603e-73
WBGene00001462	flp-19	AVJ	0.118	15.4917	0.93976	0.12556	0.59144	9.6429e-122	2.069e-115
WBGene00014055	ZK669.5	AVJ	0.10733	0.69642	0.38554	0.27837	0.22039	3.8334e-46	8.2249e-40
WBGene00003746	nlp-8	AVJ	0.10607	3.80802	0.76506	0.13864	0.38191	6.4517e-79	1.3843e-72
WBGene00018219	F40A3.4	AVJ	0.10436	1.13628	0.53012	0.19686	0.28542	2.5664e-59	5.5065e-53
WBGene00016530	C39D10.2	AVJ	0.10122	2.14781	0.6506	0.15557	0.34007	2.0709e-70	4.4433e-64
WBGene00008543	F07A5.4	AVJ	0.09267	0.97799	0.43976	0.21073	0.23183	1.8533e-48	3.9765e-42
WBGene00008407	D2023.3	AVJ	0.08229	1.4231	0.56626	0.14532	0.26436	4.7608e-55	1.0215e-48
WBGene00015687	chdp-1	AVJ	0.08228	4.4608	0.8253	0.0997	0.33775	6.1303e-70	1.3153e-63
WBGene00018567	prdm-14	AVJ	0.08212	0.3452	0.25904	0.31702	0.13662	3.3444e-29	7.1756e-23
WBGene00003807	npr-1	AVJ	0.08027	0.46135	0.28313	0.28351	0.14678	2.9594e-31	6.3495e-25
WBGene00017748	F23F1.7	AVJ	0.07132	1.07207	0.41566	0.17158	0.21806	1.1317e-45	2.428e-39
WBGene00020929	W02C12.2	AVJ	0.06444	2.73822	0.75904	0.0849	0.25283	1.0361e-52	2.223e-46
WBGene00003000	lin-11	AVJ	0.06335	0.78017	0.44578	0.1421	0.21932	6.2954e-46	1.3507e-39
WBGene00004048	plx-2	AVJ	0.0627	1.02038	0.4759	0.13176	0.19708	1.9883e-41	4.2661e-35
WBGene00195073	F02E11.7	AVJ	0.06037	1.18329	0.4759	0.12686	0.16633	3.3001e-35	7.0806e-29
WBGene00016958	ilys-4	AVJ	0.06015	1.36137	0.43976	0.13678	0.18656	2.6702e-39	5.7291e-33
WBGene00009304	eva-1	AVJ	0.05917	0.9664	0.48795	0.12125	0.19436	7.0687e-41	1.5166e-34
WBGene00011849	T19H5.4	AVJ	0.05789	1.42327	0.59639	0.09706	0.22977	4.8341e-48	1.0372e-41
WBGene00020248	T05C1.1	AVJ	0.05011	0.24481	0.1747	0.28683	0.11457	9.6644e-25	2.0736e-18
WBGene00007932	zip-5	AVJ	0.0468	0.39684	0.24699	0.18947	0.11618	4.5604e-25	9.7846e-19
WBGene00016561	eri-6	AVJ	0.04603	0.87578	0.45783	0.10053	0.17204	2.3045e-36	4.9444e-30
WBGene00012062	T26G10.5	AVJ	0.04506	0.56995	0.3012	0.1496	0.1301	6.9807e-28	1.4978e-21
WBGene00014101	gopc-1	AVJ	0.04405	1.1638	0.55422	0.07948	0.18599	3.4869e-39	7.4815e-33
WBGene00016022	C23H3.9	AVJ	0.04389	0.75132	0.39157	0.11208	0.14278	1.9037e-30	4.0845e-24
WBGene00010736	istr-1	AVJ	0.04314	1.41717	0.59036	0.07308	0.17395	9.4943e-37	2.0371e-30
WBGene00012325	W07A12.8	AVJ	0.04211	0.57444	0.3253	0.12946	0.15787	1.6916e-33	3.6293e-27
WBGene00003056	lon-2	AVJ	0.04157	0.57208	0.31325	0.13269	0.12753	2.3096e-27	4.9553e-21
WBGene00001612	glr-1	AVJ	0.04099	0.65478	0.37349	0.10976	0.12693	3.0552e-27	6.555e-21
WBGene00003909	pag-3	AVJ	0.04004	0.46122	0.31928	0.12541	0.13867	1.2913e-29	2.7707e-23
WBGene00001805	gur-4	AVJ	0.0395	0.20328	0.1506	0.26225	0.08132	5.2141e-18	1.1187e-11
WBGene00020249	T05C1.2	AVJ	0.03936	0.96039	0.44578	0.0883	0.12488	7.9425e-27	1.7041e-20
WBGene00003175	mec-12	AVJ	0.03894	5.29499	0.81325	0.04788	0.17119	3.4316e-36	7.3628e-30
WBGene00019019	frpr-10	AVJ	0.03571	0.26621	0.19277	0.18525	0.09835	1.8512e-21	3.9719e-15
WBGene00008453	E02A10.3	AVJ	0.03558	1.48053	0.55422	0.0642	0.13502	7.0551e-29	1.5137e-22
WBGene00003752	nlp-14	AVJ	0.03504	2.0484	0.6506	0.05386	0.22355	8.7652e-47	1.8806e-40
WBGene00017400	stg-2	AVJ	0.03262	0.44708	0.3012	0.1083	0.0978	2.389e-21	5.1257e-15
WBGene00008760	F13E9.11	AVJ	0.03246	0.939	0.43976	0.07382	0.11586	5.2803e-25	1.1329e-18
WBGene00008761	F13E9.12	AVJ	0.03211	0.89988	0.38554	0.08328	0.13864	1.305e-29	2.8001e-23
WBGene00021614	Y47A7.2	AVJ	0.03168	0.94672	0.42771	0.07406	0.11055	6.2699e-24	1.3452e-17
WBGene00001905	his-31	AVJ	0.03073	0.15596	0.10241	0.30005	0.06214	4.0683e-14	8.7287e-08
WBGene00020561	T19C3.3	AVJ	0.02924	1.80453	0.62048	0.04712	0.11864	1.4461e-25	3.1028e-19
WBGene00019488	K07D4.9	AVJ	0.02866	1.79208	0.56024	0.05115	0.12264	2.2538e-26	4.8356e-20
WBGene00006537	tbb-2	AVJ	0.02643	2.96757	0.76506	0.03454	0.06167	5.077e-14	1.0893e-07
WBGene00077786	F53F8.7	AVJ	0.02643	0.39408	0.24096	0.10968	0.08618	5.3756e-19	1.1534e-12
WBGene00001189	egl-21	AVJ	0.02576	7.53562	0.87349	0.02949	0.04527	1.1145e-10	0.00023912
WBGene00019496	frpr-14	AVJ	0.02469	0.27755	0.20482	0.12055	0.08375	1.6763e-18	3.5965e-12
WBGene00006721	ubh-1	AVJ	0.0244	0.84345	0.42169	0.05785	0.08755	2.8452e-19	6.1046e-13
WBGene00022668	ZK154.6	AVJ	0.02375	0.57207	0.33132	0.0717	0.07934	1.3128e-17	2.8167e-11
WBGene00004478	rps-9	AVJ	0.02375	4.4447	0.8253	0.02877	0.04739	4.1221e-11	8.8442e-05
WBGene00011383	T02E9.5	AVJ	0.02371	1.49594	0.54819	0.04326	0.05567	8.4551e-13	1.8141e-06
WBGene00004445	rpl-31	AVJ	0.02365	3.22255	0.75904	0.03116	0.04306	3.1597e-10	0.00067794
WBGene00020502	T14B4.8	AVJ	0.02363	0.43358	0.27711	0.08528	0.06962	1.2278e-15	2.6344e-09
WBGene00012005	jun-1	AVJ	0.02329	0.62784	0.35542	0.06552	0.08578	6.4906e-19	1.3926e-12
WBGene00004423	rpl-11.2	AVJ	0.02256	3.71342	0.78916	0.02859	0.03168	6.8536e-08	0.14705
WBGene00020045	glb-23	AVJ	0.02206	0.39801	0.27711	0.0796	0.08131	5.2187e-18	1.1197e-11
WBGene00006055	ssr-2	AVJ	0.0218	0.54364	0.33132	0.0658	0.07774	2.7673e-17	5.9375e-11
WBGene00009387	glb-15	AVJ	0.02178	0.24286	0.1988	0.10957	0.07586	6.657e-17	1.4283e-10
WBGene00004433	rpl-21	AVJ	0.02172	3.34981	0.70482	0.03081	0.03496	1.4494e-08	0.031098
WBGene00001168	eef-1A.1	AVJ	0.02159	4.69836	0.8012	0.02695	0.02782	4.2881e-07	0.92004
WBGene00004483	rps-14	AVJ	0.02153	3.2436	0.76506	0.02814	0.04113	7.86e-10	0.0016864
WBGene00019020	F57H12.5	AVJ	0.02148	0.23515	0.1747	0.12297	0.06271	3.1159e-14	6.6854e-08
WBGene00004419	rpl-7A	AVJ	0.02136	4.07956	0.71687	0.0298	0.03512	1.3442e-08	0.028841
WBGene00001980	hmr-1	AVJ	0.02124	0.71314	0.39157	0.05424	0.07069	7.4562e-16	1.5998e-09
WBGene00004416	rpl-5	AVJ	0.02119	3.5445	0.75904	0.02792	0.03427	2.0018e-08	0.042949
WBGene00000248	ben-1	AVJ	0.02103	0.85107	0.44578	0.04718	0.0589	1.8576e-13	3.9857e-07
WBGene00012128	nra-1	AVJ	0.02101	0.78534	0.39157	0.05367	0.10041	7.0741e-22	1.5178e-15
WBGene00004421	rpl-10	AVJ	0.02098	3.68685	0.76506	0.02742	0.02323	3.8486e-06	1
WBGene00004470	rps-1	AVJ	0.02085	3.31959	0.80723	0.02582	0.02956	1.8756e-07	0.40243
WBGene00004450	rpl-36	AVJ	0.0208	3.20809	0.71084	0.02925	0.03731	4.7638e-09	0.010221
WBGene00020126	flp-26	AVJ	0.02054	1.28952	0.58434	0.03516	0.15211	2.4736e-32	5.3072e-26
WBGene00004476	rps-7	AVJ	0.02054	3.58065	0.72289	0.02842	0.02991	1.5897e-07	0.34107
WBGene00000545	clp-4	AVJ	0.02051	0.44542	0.27711	0.07403	0.06297	2.7572e-14	5.9156e-08
WBGene00004492	rps-23	AVJ	0.02049	3.2684	0.72892	0.02811	0.0321	5.603e-08	0.12022
WBGene00015559	npr-17	AVJ	0.02036	0.28141	0.21687	0.09389	0.06747	3.3606e-15	7.2105e-09
WBGene00018519	F46H5.3	AVJ	0.02018	2.5412	0.60843	0.03316	0.04044	1.0861e-09	0.0023303
WBGene00002017	hsp-16.11	AVJ	0.02018	1.28162	0.43976	0.0459	0.05877	1.9744e-13	4.2362e-07
WBGene00004413	rpl-2	AVJ	0.02016	3.76424	0.77108	0.02615	0.02054	1.4004e-05	1
WBGene00004449	rpl-35	AVJ	0.02006	2.7273	0.69277	0.02896	0.03388	2.41e-08	0.051708
WBGene00004431	rpl-19	AVJ	0.02002	3.16481	0.77108	0.02596	0.03098	9.5259e-08	0.20438
WBGene00006693	twk-43	AVJ	0.02002	0.61827	0.37349	0.05361	0.08901	1.4384e-19	3.0862e-13
WBGene00004408	rla-0	AVJ	0.01983	6.06306	0.87349	0.0227	0.01565	0.00015008	1
WBGene00012851	Y44A6C.2	AVJ	0.01977	0.04708	0.04217	0.46888	0.02937	2.0526e-07	0.4404
WBGene00006528	tba-1	AVJ	0.0196	2.17193	0.65663	0.02984	0.0422	4.7261e-10	0.001014
WBGene00004430	rpl-18	AVJ	0.01947	3.44493	0.77711	0.02505	0.02072	1.2842e-05	1
WBGene00000883	cyn-7	AVJ	0.01932	2.294	0.64458	0.02998	0.02634	8.6816e-07	1
WBGene00004477	rps-8	AVJ	0.01927	3.34807	0.68675	0.02806	0.02422	2.3904e-06	1
WBGene00019379	K04A8.10	AVJ	0.01924	0.03751	0.03012	0.6388	0.02092	1.1644e-05	1
WBGene00004484	rps-15	AVJ	0.01918	2.93957	0.68072	0.02817	0.02317	3.9604e-06	1
WBGene00004417	rpl-6	AVJ	0.01914	2.82303	0.70482	0.02715	0.02089	1.1847e-05	1
WBGene00004418	rpl-7	AVJ	0.0191	3.33098	0.69277	0.02756	0.01664	9.2656e-05	1
WBGene00016988	CD4.1	AVJ	0.01909	0.40945	0.27108	0.07043	0.07732	3.3633e-17	7.2162e-11
WBGene00004499	rps-30	AVJ	0.01908	2.71579	0.6506	0.02933	0.02462	1.9773e-06	1
WBGene00023068	rpl-41.2	AVJ	0.01896	5.35841	0.81928	0.02314	0.01962	2.1796e-05	1
WBGene00006728	ubq-2	AVJ	0.01893	2.33411	0.6506	0.0291	0.02553	1.2817e-06	1
WBGene00004480	rps-11	AVJ	0.01883	2.84308	0.72892	0.02583	0.02185	7.4688e-06	1
WBGene00014035	seb-2	AVJ	0.01881	0.47888	0.28916	0.06506	0.06633	5.733e-15	1.2301e-08
WBGene00004427	rpl-15	AVJ	0.01874	2.99865	0.70482	0.02658	0.023	4.3042e-06	1
WBGene00004493	rps-24	AVJ	0.0186	2.83485	0.66868	0.02781	0.02805	3.8558e-07	0.82728
WBGene00004429	rpl-17	AVJ	0.01859	3.31981	0.72892	0.0255	0.02091	1.1744e-05	1
WBGene00000915	hsp-90	AVJ	0.01853	2.72298	0.72892	0.02542	0.01497	0.00020914	1
WBGene00000005	aat-4	AVJ	0.01852	0.03426	0.03012	0.61489	0.02092	1.1644e-05	1
WBGene00004425	rpl-13	AVJ	0.01842	2.92478	0.71084	0.02592	0.02354	3.3145e-06	1
WBGene00004472	rps-3	AVJ	0.0184	2.63682	0.68072	0.02703	0.02765	4.6512e-07	0.99794
WBGene00004479	rps-10	AVJ	0.01839	2.79869	0.6747	0.02726	0.02322	3.8671e-06	1
WBGene00004420	rpl-9	AVJ	0.01837	2.63625	0.66868	0.02748	0.03211	5.5904e-08	0.11995
WBGene00004414	rpl-3	AVJ	0.01826	2.87669	0.68675	0.02659	0.01465	0.00024414	1
WBGene00004454	rpl-36.A	AVJ	0.01811	2.58583	0.64458	0.0281	0.02488	1.7504e-06	1
WBGene00044767	T23B7.3	AVJ	0.018	0.27516	0.21687	0.083	0.06807	2.5384e-15	5.4464e-09
WBGene00016493	C37A2.7	AVJ	0.01798	2.27978	0.65663	0.02739	0.03	1.5205e-07	0.32623
WBGene00004473	rps-4	AVJ	0.01797	2.74324	0.6988	0.02572	0.01909	2.8211e-05	1
WBGene00004424	rpl-12	AVJ	0.01792	2.94047	0.58434	0.03066	0.0383	2.9799e-09	0.0063935
WBGene00004436	rpl-24.1	AVJ	0.01786	3.5663	0.74096	0.0241	0.01684	8.3968e-05	1
WBGene00010556	rack-1	AVJ	0.01774	2.47993	0.6988	0.02539	0.02022	1.632e-05	1
WBGene00004415	rpl-4	AVJ	0.0177	2.33928	0.63855	0.02773	0.0214	9.2815e-06	1
WBGene00004452	rpl-38	AVJ	0.01761	3.43478	0.68675	0.02565	0.01664	9.2325e-05	1
WBGene00001167	eef-2	AVJ	0.01745	2.15041	0.65663	0.02658	0.02828	3.4484e-07	0.73988
WBGene00004428	rpl-16	AVJ	0.01743	2.87516	0.69277	0.02516	0.01995	1.8616e-05	1
WBGene00004412	rpl-1	AVJ	0.01732	2.79239	0.68675	0.02521	0.02636	8.5907e-07	1
WBGene00017184	ncam-1	AVJ	0.01729	0.41916	0.26506	0.06521	0.05232	4.0623e-12	8.716e-06
WBGene00004487	rps-18	AVJ	0.01721	2.34955	0.6506	0.02645	0.02249	5.488e-06	1
WBGene00000481	cha-1	AVJ	0.0171	0.38901	0.27711	0.06172	0.05552	9.075e-13	1.9471e-06
WBGene00004446	rpl-32	AVJ	0.01707	3.64162	0.73494	0.02323	0.01467	0.00024201	1
WBGene00004469	rps-0	AVJ	0.017	2.507	0.70482	0.02412	0.01581	0.00013866	1
WBGene00013662	Y105C5B.25	AVJ	0.01699	0.24438	0.16868	0.10074	0.06581	7.3118e-15	1.5688e-08
WBGene00018846	eef-1B.1	AVJ	0.01692	1.48033	0.45783	0.03696	0.03515	1.3227e-08	0.02838
WBGene00004447	rpl-33	AVJ	0.01689	2.30674	0.60843	0.02776	0.01811	4.5288e-05	1
WBGene00002005	hsp-1	AVJ	0.0168	2.26323	0.65663	0.02559	0.00572	0.021881	1
WBGene00014569	bkip-1	AVJ	0.01673	0.49698	0.29518	0.05669	0.05964	1.3132e-13	2.8175e-07
WBGene00009503	F37A8.5	AVJ	0.0166	0.4383	0.25904	0.06408	0.03454	1.7648e-08	0.037865
WBGene00004495	rps-26	AVJ	0.01653	2.9314	0.63855	0.02589	0.01082	0.0016223	1
WBGene00004434	rpl-22	AVJ	0.01642	2.47468	0.63855	0.02572	0.01195	0.00092544	1
WBGene00004410	rla-2	AVJ	0.01635	2.20145	0.60241	0.02714	0.01919	2.6839e-05	1
WBGene00010453	fozi-1	AVJ	0.01632	0.14061	0.12048	0.13546	0.04898	1.9499e-11	4.1836e-05
WBGene00004440	rpl-26	AVJ	0.01632	2.59749	0.63855	0.02556	0.02243	5.641e-06	1
WBGene00011059	R06C1.4	AVJ	0.01629	1.79428	0.49398	0.03298	0.01846	3.8299e-05	1
WBGene00004471	rps-2	AVJ	0.01619	1.89122	0.58434	0.02771	0.01896	3.0091e-05	1
WBGene00194850	F44F4.15	AVJ	0.01619	0.05254	0.03614	0.44783	0.02514	1.5407e-06	1
WBGene00004494	rps-25	AVJ	0.01618	3.09979	0.65663	0.02465	0.01447	0.00026661	1
WBGene00004451	rpl-37	AVJ	0.01616	4.77614	0.71687	0.02254	0.03487	1.5072e-08	0.032338
WBGene00019428	dgk-5	AVJ	0.01611	0.46202	0.27108	0.05942	0.06088	7.3466e-14	1.5763e-07
WBGene00004426	rpl-14	AVJ	0.01598	3.26661	0.6988	0.02287	0.01195	0.00092328	1
WBGene00008920	eef-1G	AVJ	0.01592	1.76221	0.53012	0.03002	0.02137	9.4129e-06	1
WBGene00004435	rpl-23	AVJ	0.01591	2.26789	0.60241	0.02642	0.0129	0.00057701	1
WBGene00004474	rps-5	AVJ	0.0159	2.65158	0.63855	0.0249	0.01683	8.4144e-05	1
WBGene00021350	Y37E3.8	AVJ	0.01579	2.59134	0.66265	0.02382	0.01646	0.0001009	1
WBGene00004488	rps-19	AVJ	0.01576	2.37611	0.62048	0.0254	0.00787	0.0071978	1
WBGene00006691	twk-40	AVJ	0.01555	0.24926	0.1747	0.08902	0.0557	8.3021e-13	1.7813e-06
WBGene00004432	rpl-20	AVJ	0.01549	2.1201	0.62048	0.02496	0.0152	0.00018719	1
WBGene00001989	hot-4	AVJ	0.01538	0.51772	0.31325	0.04911	0.05358	2.2513e-12	4.8303e-06
WBGene00004496	rps-27	AVJ	0.01535	3.65322	0.71687	0.02142	0.00907	0.0039093	1
WBGene00004489	rps-20	AVJ	0.0153	2.16004	0.58434	0.02619	0.01263	0.00065959	1
WBGene00002065	iff-2	AVJ	0.01517	1.5562	0.55422	0.02737	0.01168	0.0010571	1
WBGene00004498	rps-29	AVJ	0.01504	2.74851	0.66265	0.02269	0.00682	0.012335	1
WBGene00004475	rps-6	AVJ	0.01491	1.64802	0.53012	0.02813	0.01473	0.00023536	1
WBGene00004482	rps-13	AVJ	0.0148	1.99702	0.56626	0.02613	0.01993	1.8783e-05	1
WBGene00001475	fmi-1	AVJ	0.01478	0.63943	0.33132	0.04461	0.03495	1.4548e-08	0.031213
WBGene00004441	rpl-27	AVJ	0.01455	1.7129	0.57831	0.02516	0.01444	0.00027141	1
WBGene00004486	rps-17	AVJ	0.01441	2.08135	0.56024	0.02572	0.00661	0.01378	1
WBGene00004900	snf-1	AVJ	0.0144	0.28709	0.19277	0.0747	0.03951	1.6827e-09	0.0036104
WBGene00009574	F40E10.6	AVJ	0.01432	0.5063	0.3012	0.04755	0.03105	9.2404e-08	0.19826
WBGene00004456	rpl-43	AVJ	0.01407	2.50185	0.63253	0.02225	0.00677	0.012641	1
WBGene00010424	lep-5	AVJ	0.01388	1.49501	0.42169	0.0329	0.02316	3.9723e-06	1
WBGene00004453	rpl-39	AVJ	0.01376	2.59829	0.65663	0.02095	0.00646	0.014872	1
WBGene00004490	rps-21	AVJ	0.01363	2.88701	0.63253	0.02155	0.01546	0.00016467	1
WBGene00004481	rps-12	AVJ	0.01344	2.1208	0.59036	0.02277	0.0085	0.005196	1
WBGene00008571	prmn-1	AVJ	0.01343	0.22756	0.15663	0.08574	0.03904	2.1015e-09	0.004509
WBGene00011442	T04F8.3	AVJ	0.01341	0.33317	0.1988	0.06745	0.03971	1.534e-09	0.0032913
WBGene00001169	eef-1A.2	AVJ	0.01337	1.41157	0.56626	0.02361	0.00796	0.0068642	1
WBGene00022614	ZC449.4	AVJ	0.01333	0.58394	0.30723	0.04339	0.05065	8.886e-12	1.9065e-05
WBGene00004491	rps-22	AVJ	0.0132	2.17211	0.55422	0.02381	0.01983	1.9773e-05	1
WBGene00020160	igcm-3	AVJ	0.01314	0.22424	0.14458	0.0909	0.03141	7.7791e-08	0.1669
WBGene00006959	xbp-1	AVJ	0.01307	1.17555	0.5241	0.02495	0.01705	7.5764e-05	1
WBGene00007296	arrd-25	AVJ	0.01307	0.30859	0.1988	0.06575	0.04298	3.2848e-10	0.00070477
WBGene00006808	unc-76	AVJ	0.01305	0.64941	0.36747	0.03551	0.02835	3.3277e-07	0.71398
WBGene00003902	pab-1	AVJ	0.01303	1.55276	0.53012	0.02458	0.00749	0.008743	1
WBGene00019774	M04G7.3	AVJ	0.01299	0.29562	0.22289	0.0583	0.04499	1.2709e-10	0.00027268
WBGene00008808	ntr-2	AVJ	0.01297	0.1325	0.10241	0.12661	0.03824	3.0732e-09	0.0065937
WBGene00020581	T19D12.6	AVJ	0.01289	0.60631	0.3494	0.0369	0.02876	2.7372e-07	0.58729
WBGene00004448	rpl-34	AVJ	0.01288	2.85813	0.60843	0.02117	0.00296	0.09918	1
WBGene00004444	rpl-30	AVJ	0.01282	1.61827	0.5	0.02565	0.0152	0.00018656	1
WBGene00010958	ndfl-4	AVJ	0.01281	4.70576	0.68072	0.01882	0.00067	0.43402	1
WBGene00019875	mca-2	AVJ	0.01275	0.33044	0.22289	0.05719	0.04152	6.5409e-10	0.0014034
WBGene00004497	rps-28	AVJ	0.01252	2.0249	0.53614	0.02336	0.00614	0.017617	1
WBGene00004336	ret-1	AVJ	0.01238	0.7834	0.39759	0.03115	0.02249	5.497e-06	1
WBGene00006805	unc-73	AVJ	0.01224	0.5591	0.33735	0.03627	0.02244	5.615e-06	1
WBGene00013287	Y57A10C.9	AVJ	0.01218	0.20118	0.14458	0.08422	0.04526	1.1197e-10	0.00024025
WBGene00016033	C24A3.2	AVJ	0.01214	0.98127	0.42169	0.0288	0.01527	0.00018084	1
WBGene00000064	act-2	AVJ	0.01212	0.65712	0.39157	0.03096	0.02553	1.2797e-06	1
WBGene00015299	C01F1.4	AVJ	0.01207	0.17469	0.11446	0.10544	0.02892	2.5392e-07	0.5448
WBGene00021450	mltn-6	AVJ	0.01205	0.01477	0.01205	1	0.00834	0.0056552	1
WBGene00008022	lgc-41	AVJ	0.01187	0.11951	0.10241	0.11594	0.03496	1.4462e-08	0.03103
WBGene00010957	nduo-6	AVJ	0.01183	8.33004	0.63253	0.01871	0.00067	0.43224	1
WBGene00001976	hmg-11	AVJ	0.01166	0.75449	0.40964	0.02845	0.02142	9.1827e-06	1
WBGene00001502	ftt-2	AVJ	0.01142	1.80621	0.63253	0.01805	0.00059	0.46137	1
WBGene00012140	T28F4.5	AVJ	0.0113	0.50024	0.27711	0.04078	0.02486	1.7653e-06	1
WBGene00022042	icd-2	AVJ	0.01129	0.91733	0.39157	0.02884	0.0111	0.0014069	1
WBGene00006725	ubl-1	AVJ	0.01095	1.67456	0.51205	0.02138	0.00036	0.5683	1
WBGene00012513	Y26E6A.2	AVJ	0.01092	0.30484	0.18675	0.05845	0.04013	1.255e-09	0.0026928
WBGene00008382	D1081.4	AVJ	0.01091	0.23572	0.16265	0.06709	0.02784	4.2453e-07	0.91085
WBGene00004442	rpl-28	AVJ	0.01091	1.04601	0.43976	0.02481	0.00721	0.01007	1
WBGene00012763	atln-2	AVJ	0.01088	0.25966	0.15663	0.06949	0.03588	9.3488e-09	0.020058
WBGene00000552	cmd-1	AVJ	0.01076	1.36571	0.56626	0.019	0.00019	0.67405	1
WBGene00044467	R05C11.4	AVJ	0.01054	0.2973	0.21084	0.04998	0.02637	8.5724e-07	1
WBGene00003920	par-5	AVJ	0.0105	1.31754	0.51807	0.02027	0.00011	0.75264	1
WBGene00011392	sbt-1	AVJ	0.01032	3.95824	0.77711	0.01328	0.00612	0.017789	1
WBGene00014261	shk-1	AVJ	0.01032	0.43966	0.26506	0.03894	0.03042	1.2469e-07	0.26753
WBGene00004409	rla-1	AVJ	0.01024	1.40412	0.49398	0.02073	0.00162	0.22263	1
WBGene00002019	hsp-16.48	AVJ	0.01016	0.56491	0.28916	0.03512	0.0167	8.9833e-05	1
WBGene00001682	gpc-2	AVJ	0.01012	1.17346	0.5241	0.01931	0.00443	0.043604	1
WBGene00000066	act-4	AVJ	0.01009	1.58028	0.41566	0.02428	0.01039	0.0020115	1
WBGene00010965	ctc-2	AVJ	0.00999	5.63324	0.54217	0.01842	0.00064	0.44256	1
WBGene00011794	nep-21	AVJ	0.00995	0.2459	0.18072	0.05504	0.03641	7.2966e-09	0.015655
WBGene00001946	his-72	AVJ	0.00993	0.95835	0.45783	0.02168	0.00684	0.012231	1
WBGene00016321	tppp-1	AVJ	0.00989	0.44943	0.28916	0.03422	0.01834	4.0493e-05	1
WBGene00003185	mek-1	AVJ	0.00988	0.22167	0.12048	0.08196	0.0318	6.4544e-08	0.13848
WBGene00006868	vab-1	AVJ	0.00969	0.38379	0.20482	0.04731	0.02127	9.8804e-06	1
WBGene00017157	tyra-2	AVJ	0.00966	0.22812	0.16868	0.05728	0.02991	1.5911e-07	0.34138
WBGene00000071	acy-4	AVJ	0.00963	0.1285	0.11446	0.08417	0.03567	1.0354e-08	0.022215
WBGene00022336	Y82E9BR.3	AVJ	0.00958	2.04101	0.53012	0.01807	0.00151	0.23924	1
WBGene00011227	nlp-67	AVJ	0.00956	0.34981	0.20482	0.04668	0.04605	7.7377e-11	0.00016602
WBGene00004443	rpl-29	AVJ	0.00942	0.88138	0.33132	0.02843	0.00616	0.017418	1
WBGene00020894	T28D9.1	AVJ	0.00939	0.93576	0.44578	0.02106	0.00142	0.25418	1
WBGene00006529	tba-2	AVJ	0.00934	0.89664	0.43976	0.02123	0.00053	0.48415	1
WBGene00010959	nduo-1	AVJ	0.00932	2.35183	0.49398	0.01887	0.00069	0.42589	1
WBGene00010962	ctc-3	AVJ	0.00922	7.79295	0.53614	0.01719	0.00587	0.020231	1
WBGene00004439	rpl-25.2	AVJ	0.0092	0.6434	0.25904	0.0355	0.01122	0.0013294	1
WBGene00014122	ZK863.1	AVJ	0.00916	0.11887	0.08434	0.10856	0.03376	2.5502e-08	0.054716
WBGene00010960	atp-6	AVJ	0.00905	8.31684	0.54217	0.01669	0.00281	0.1084	1
WBGene00013518	Y73F8A.5	AVJ	0.00905	0.35386	0.22892	0.03952	0.02243	5.637e-06	1
WBGene00000381	cct-6	AVJ	0.00905	0.41766	0.26506	0.03413	0.01886	3.145e-05	1
WBGene00008438	DH11.5	AVJ	0.00905	0.6706	0.38554	0.02347	0.00685	0.01215	1
WBGene00001454	flp-11	AVJ	0.00898	1.46477	0.62651	0.01433	0.2043	6.8861e-43	1.4774e-36
WBGene00015955	C18B2.4	AVJ	0.00896	0.23874	0.1747	0.05126	0.02546	1.3244e-06	1
WBGene00017597	F19C7.8	AVJ	0.00891	0.36062	0.25301	0.03523	0.02173	7.8902e-06	1
WBGene00011564	ugt-50	AVJ	0.00891	0.44103	0.26506	0.03361	0.02413	2.5055e-06	1
WBGene00008745	F13E6.1	AVJ	0.00881	0.3596	0.22289	0.03954	0.01503	0.00020307	1
WBGene00004889	smp-1	AVJ	0.00879	0.18806	0.13253	0.06632	0.02384	2.8718e-06	1
WBGene00021979	Y58A7A.5	AVJ	0.00873	0.09847	0.06627	0.13173	0.03164	6.9639e-08	0.14942
WBGene00022144	pghm-1	AVJ	0.00872	1.71801	0.62651	0.01392	0.00575	0.021544	1
WBGene00003772	nlr-1	AVJ	0.00868	0.23548	0.16265	0.05339	0.02057	1.3811e-05	1
WBGene00006802	unc-69	AVJ	0.00868	0.44729	0.3012	0.02881	0.00906	0.0039308	1
WBGene00011371	T02D1.4	AVJ	0.00852	0.12692	0.08434	0.10099	0.0247	1.9005e-06	1
WBGene00001558	gdi-1	AVJ	0.00849	0.5965	0.3494	0.0243	0.0042	0.049575	1
WBGene00001999	hrpa-1	AVJ	0.00846	0.56402	0.3253	0.026	0.01089	0.0015616	1
WBGene00004485	rps-16	AVJ	0.00846	0.91262	0.40964	0.02065	0.00261	0.12141	1
WBGene00017983	F32D1.3	AVJ	0.00845	0.28366	0.16868	0.05009	0.02025	1.6107e-05	1
WBGene00011217	R10E11.5	AVJ	0.0083	0.23607	0.16868	0.04918	0.02352	3.3494e-06	1
WBGene00008168	C48B4.3	AVJ	0.00827	0.18884	0.13855	0.05968	0.0259	1.0729e-06	1
WBGene00018069	F35H10.3	AVJ	0.00825	0.09587	0.07229	0.11415	0.02609	9.8091e-07	1
WBGene00003566	ncx-1	AVJ	0.00825	0.23683	0.1747	0.04721	0.02321	3.8866e-06	1
WBGene00002251	lat-1	AVJ	0.00822	0.25697	0.18675	0.04403	0.0283	3.4191e-07	0.73359
WBGene00001915	his-41	AVJ	0.0082	1.09396	0.48193	0.01703	0.00082	0.38501	1
WBGene00021781	Y51H7C.3	AVJ	0.00811	0.1862	0.13855	0.05851	0.02417	2.4474e-06	1
WBGene00010970	glb-20	AVJ	0.00804	0.19142	0.13855	0.05801	0.02196	7.0915e-06	1
WBGene00022814	ZK742.4	AVJ	0.00802	0.09624	0.06627	0.12107	0.01979	2.0083e-05	1
WBGene00050939	C05G5.7	AVJ	0.00801	0.86344	0.35542	0.02252	0.00339	0.077796	1
WBGene00009119	ndk-1	AVJ	0.00795	1.6402	0.42169	0.01886	0.00182	0.19607	1
WBGene00017389	lgc-38	AVJ	0.00791	0.27201	0.19277	0.04103	0.02996	1.5471e-07	0.33195
WBGene00022599	daf-41	AVJ	0.00775	0.5805	0.3012	0.02572	0.0133	0.00047434	1
WBGene00004944	sol-1	AVJ	0.00774	0.32892	0.1988	0.03896	0.01707	7.5018e-05	1
WBGene00000396	cdh-4	AVJ	0.00769	0.34396	0.22289	0.03452	0.01426	0.00029626	1
WBGene00017671	pgal-1	AVJ	0.0076	1.94867	0.6988	0.01087	0.00803	0.0066308	1
WBGene00006833	unc-108	AVJ	0.00758	0.66359	0.37349	0.02029	0.00128	0.27812	1
WBGene00018976	daam-1	AVJ	0.00756	0.0842	0.07229	0.1046	0.01912	2.7776e-05	1
WBGene00012813	Y43F8B.2	AVJ	0.00753	0.642	0.33132	0.02273	0.00625	0.016602	1
WBGene00018871	F55C12.4	AVJ	0.00752	0.2864	0.22289	0.03376	0.01961	2.1992e-05	1
WBGene00000380	cct-5	AVJ	0.00748	0.51249	0.30723	0.02435	0.00593	0.019638	1
WBGene00017316	F09G2.8	AVJ	0.00744	0.13869	0.10241	0.07269	0.02275	4.8416e-06	1
WBGene00012216	W02D9.10	AVJ	0.00738	0.58079	0.31928	0.02313	0.00471	0.037558	1
WBGene00018572	lin-42	AVJ	0.00733	0.66821	0.31325	0.0234	0.00509	0.030664	1
WBGene00000802	crt-1	AVJ	0.00731	0.97224	0.37952	0.01926	0.00028	0.6128	1
WBGene00000277	cab-1	AVJ	0.0073	2.01836	0.6747	0.01082	0.01346	0.00043836	1
WBGene00001145	eat-16	AVJ	0.00719	0.4773	0.28916	0.02488	0.00244	0.13474	1
WBGene00008865	F15G9.1	AVJ	0.00718	0.31149	0.1988	0.0361	0.0282	3.5868e-07	0.76958
WBGene00001911	his-37	AVJ	0.00718	0.92562	0.40361	0.01779	0.00032	0.5881	1
WBGene00002045	icd-1	AVJ	0.00708	0.70549	0.31928	0.02218	0.001	0.33699	1
WBGene00000950	deg-1	AVJ	0.00697	0.14358	0.10843	0.06425	0.01831	4.1106e-05	1
WBGene00044774	F16B3.3	AVJ	0.00697	0.197	0.1506	0.04626	0.01791	4.9902e-05	1
WBGene00004740	scd-2	AVJ	0.00697	0.29746	0.1747	0.03991	0.01245	0.00072184	1
WBGene00012765	Y41E3.7	AVJ	0.00696	0.29718	0.23494	0.02962	0.00978	0.0027258	1
WBGene00002189	kin-1	AVJ	0.00696	0.52594	0.31928	0.02179	0.00138	0.26084	1
WBGene00010964	ctc-1	AVJ	0.00692	2.58927	0.42771	0.01619	0.00355	0.071074	1
WBGene00000229	atp-2	AVJ	0.00691	0.84579	0.35542	0.01943	0.00046	0.51724	1
WBGene00001196	egl-30	AVJ	0.00688	0.61616	0.34337	0.02002	0.00037	0.55902	1
WBGene00003588	nex-1	AVJ	0.00678	0.30613	0.16265	0.04168	0.01602	0.0001251	1
WBGene00001620	glt-1	AVJ	0.00671	0.23562	0.15663	0.04282	0.01965	2.1474e-05	1
WBGene00019537	K08D12.3	AVJ	0.00667	0.47989	0.24096	0.02769	0.01035	0.0020509	1
WBGene00012648	Y39A1A.9	AVJ	0.00666	0.39273	0.24699	0.02696	0.00443	0.043763	1
WBGene00004131	tent-5	AVJ	0.00666	0.99303	0.44578	0.01494	0	0.98938	1
WBGene00000377	cct-1	AVJ	0.00664	0.37042	0.22289	0.02977	0.00934	0.0034064	1
WBGene00016149	frpr-3	AVJ	0.00663	0.14311	0.09036	0.07335	0.01922	2.6539e-05	1
WBGene00004807	skr-1	AVJ	0.00661	0.56056	0.30723	0.02153	0.00064	0.44439	1
WBGene00019900	vdac-1	AVJ	0.00658	0.69407	0.31928	0.02062	0.0001	0.76196	1
WBGene00015378	C03B1.7	AVJ	0.00658	0.07454	0.06024	0.10923	0.0206	1.3615e-05	1
WBGene00010504	K02D3.1	AVJ	0.00655	0.11645	0.08434	0.07767	0.0186	3.5816e-05	1
WBGene00017016	snap-1	AVJ	0.00653	0.29335	0.21687	0.0301	0.00907	0.0039058	1
WBGene00015619	C08G9.1	AVJ	0.00651	0.45509	0.27711	0.02349	0.00697	0.011394	1
WBGene00001137	eat-6	AVJ	0.00651	0.72461	0.39759	0.01638	0.00049	0.50367	1
WBGene00000472	cey-1	AVJ	0.00649	0.70047	0.36145	0.01796	0.00045	0.51922	1
WBGene00004700	rsp-3	AVJ	0.00643	0.39877	0.22289	0.02884	0.00691	0.011764	1
WBGene00006764	unc-27	AVJ	0.00636	0.60395	0.22289	0.02855	0.00546	0.025138	1
WBGene00003026	lin-41	AVJ	0.00635	0.26301	0.13253	0.04794	0.01118	0.0013541	1
WBGene00011677	cyp-13A1	AVJ	0.00635	0.03037	0.01807	0.35113	0.00895	0.0041425	1
WBGene00000293	cap-2	AVJ	0.00618	0.33021	0.21687	0.0285	0.00733	0.0094642	1
WBGene00000554	cnb-1	AVJ	0.00612	0.37672	0.25301	0.02418	0.00421	0.049231	1
WBGene00003404	mpz-1	AVJ	0.00611	0.43651	0.25904	0.0236	0.00131	0.27215	1
WBGene00009324	ttbk-3	AVJ	0.00605	0.02092	0.01807	0.33454	0.00926	0.0035365	1
WBGene00016276	C30G12.4	AVJ	0.00605	0.17851	0.10241	0.05909	0.02276	4.8322e-06	1
WBGene00018468	cla-1	AVJ	0.00604	0.58342	0.34337	0.01759	1e-05	0.91946	1
WBGene00022308	Y77E11A.3	AVJ	0.00602	0.00689	0.00602	1	0.00416	0.050544	1
WBGene00011130	zip-6	AVJ	0.00602	0.00647	0.00602	1	0.00416	0.050544	1
WBGene00019638	K10F12.6	AVJ	0.00602	0.0074	0.00602	1	0.00416	0.050544	1
WBGene00005012	F26F4.2	AVJ	0.00602	0.00359	0.00602	1	0.00416	0.050544	1
WBGene00271577	B0244.16	AVJ	0.00602	0.01258	0.00602	1	0.00416	0.050544	1
WBGene00043996	fbxb-87	AVJ	0.00602	0.00817	0.00602	1	0.00416	0.050544	1
WBGene00020032	R12E2.6	AVJ	0.00602	0.00831	0.00602	1	0.00416	0.050544	1
WBGene00010366	H05L14.1	AVJ	0.00602	0.00448	0.00602	1	0.00416	0.050544	1
WBGene00021486	lbp-9	AVJ	0.00602	0.43636	0.20482	0.02939	0.0044	0.044497	1
WBGene00006085	str-18	AVJ	0.00602	0.00429	0.00602	1	0.00416	0.050544	1
WBGene00012822	Y43F8B.12	AVJ	0.00602	0.00445	0.00602	1	0.00416	0.050544	1
WBGene00013163	Y53F4B.17	AVJ	0.00602	0.00393	0.00602	1	0.00416	0.050544	1
WBGene00016781	phat-7	AVJ	0.00598	0.72692	0.27108	0.02205	0.00622	0.016873	1
WBGene00006439	ant-1.1	AVJ	0.00597	1.8221	0.43976	0.01358	0.00717	0.01029	1
WBGene00006780	unc-44	AVJ	0.00596	0.77056	0.33132	0.018	0.00066	0.4367	1
WBGene00015033	B0207.10	AVJ	0.00596	0.14686	0.10241	0.05816	0.0219	7.2869e-06	1
WBGene00194692	T02C12.5	AVJ	0.00594	0.42135	0.24096	0.02464	0.01768	5.5738e-05	1
WBGene00012340	dct-15	AVJ	0.00591	0.13704	0.09639	0.0613	0.01292	0.00057187	1
WBGene00194731	Y39A1A.27	AVJ	0.00588	0.05834	0.06627	0.08879	0.01902	2.921e-05	1
WBGene00006727	ubq-1	AVJ	0.00584	0.66446	0.33132	0.01764	0.00133	0.26994	1
WBGene00010936	ztf-14	AVJ	0.00583	0.14355	0.09036	0.06453	0.02185	7.4739e-06	1
WBGene00001909	his-35	AVJ	0.00576	0.6198	0.33132	0.01738	0.00147	0.246	1
WBGene00003143	max-1	AVJ	0.00566	0.22324	0.1747	0.03241	0.01361	0.00040614	1
WBGene00009623	F41E7.7	AVJ	0.00562	0.33497	0.18675	0.0301	0.01964	2.1638e-05	1
WBGene00016250	hsp-110	AVJ	0.00559	0.28714	0.1988	0.02812	0.0062	0.017018	1
WBGene00044484	hot-9	AVJ	0.00558	0.18387	0.1506	0.03708	0.01545	0.00016559	1
WBGene00017925	F29B9.11	AVJ	0.00554	0.52936	0.26506	0.0209	0.00079	0.3935	1
WBGene00004897	snb-1	AVJ	0.00549	0.60651	0.33132	0.01658	0.00176	0.20362	1
WBGene00004344	rgs-1	AVJ	0.00547	0.22415	0.16265	0.0336	0.00883	0.0044026	1
WBGene00000829	ctb-1	AVJ	0.00546	0.93308	0.28313	0.01927	1e-05	0.93858	1
WBGene00015323	frpr-1	AVJ	0.00546	0.08857	0.06627	0.08243	0.01885	3.1663e-05	1
WBGene00004369	rig-1	AVJ	0.00546	0.12915	0.12048	0.04529	0.01665	9.1869e-05	1
WBGene00004302	ran-1	AVJ	0.00544	0.42144	0.21084	0.02579	0.00393	0.057506	1
WBGene00006809	unc-77	AVJ	0.00541	0.25673	0.16868	0.03205	0.00574	0.02163	1
WBGene00006911	vha-2	AVJ	0.00535	0.43649	0.26506	0.02019	6e-05	0.81545	1
WBGene00006536	tbb-1	AVJ	0.00534	0.41501	0.27108	0.01968	0.00032	0.58688	1
WBGene00009804	F47B8.3	AVJ	0.00533	0.20433	0.15663	0.03403	0.01241	0.00073664	1
WBGene00001488	frm-1	AVJ	0.0053	0.40953	0.22892	0.02313	0.00182	0.19575	1
WBGene00011480	enpl-1	AVJ	0.00528	0.37787	0.22892	0.02306	0.00556	0.023799	1
WBGene00020510	T14G11.1	AVJ	0.00528	0.15049	0.12651	0.04177	0.02115	1.0445e-05	1
WBGene00019322	ahcy-1	AVJ	0.00526	0.50263	0.21687	0.02424	0.00164	0.21913	1
WBGene00001679	gpb-1	AVJ	0.00526	0.49259	0.27108	0.0194	0.001	0.33842	1
WBGene00001171	egl-2	AVJ	0.00522	0.1473	0.09639	0.05419	0.01661	9.3813e-05	1
WBGene00017121	cyc-2.1	AVJ	0.00521	0.66409	0.31325	0.01662	0.00197	0.17838	1
WBGene00012274	W05B5.1	AVJ	0.00521	0.32377	0.21084	0.02472	0.00145	0.249	1
WBGene00011380	T02E1.8	AVJ	0.00516	0.15735	0.11446	0.04511	0.01743	6.3085e-05	1
WBGene00006811	unc-79	AVJ	0.00509	0.28275	0.20482	0.02487	0.00586	0.020318	1
WBGene00001484	fox-1	AVJ	0.00509	0.22525	0.1747	0.02915	0.01047	0.0019307	1
WBGene00022425	plst-1	AVJ	0.00508	0.12501	0.07831	0.06494	0.0126	0.00066842	1
WBGene00010419	atp-1	AVJ	0.00508	0.69636	0.28916	0.01756	5e-05	0.83761	1
WBGene00019324	K02F2.5	AVJ	0.00507	0.91638	0.46386	0.01094	0.00743	0.0090068	1
WBGene00001427	fkb-2	AVJ	0.00504	0.58146	0.26506	0.01901	0.00103	0.33021	1
WBGene00009041	cut-3	AVJ	0.00503	0.03818	0.03614	0.13911	0.00979	0.0027104	1
WBGene00000901	daf-5	AVJ	0.00503	0.21202	0.1506	0.03341	0.00785	0.0072679	1
WBGene00000286	cal-2	AVJ	0.00501	0.22366	0.15663	0.03202	0.01122	0.0013286	1
WBGene00019162	eif-1.A	AVJ	0.005	0.28085	0.16868	0.02966	0.00503	0.03169	1
WBGene00044418	C08G5.7	AVJ	0.005	0.26963	0.18675	0.02675	0.00159	0.22744	1
WBGene00018639	tbc-16	AVJ	0.00494	0.21402	0.14458	0.03413	0.0102	0.002207	1
WBGene00002149	irk-1	AVJ	0.00494	0.12408	0.09036	0.05461	0.01267	0.0006458	1
WBGene00017260	F08F3.1	AVJ	0.00494	0.1097	0.07831	0.0631	0.01729	6.7461e-05	1
WBGene00000403	casy-1	AVJ	0.00494	0.7269	0.41566	0.01188	0.00836	0.0055888	1
WBGene00004357	rho-1	AVJ	0.0049	0.3775	0.22892	0.02141	0.00023	0.6433	1
WBGene00017993	cec-5	AVJ	0.00489	0.24709	0.1506	0.03246	0.00865	0.0048289	1
WBGene00009042	F22B5.4	AVJ	0.00489	0.24937	0.15663	0.03123	0.0093	0.0034766	1
WBGene00012853	Y44A6D.2	AVJ	0.00488	1.08087	0.45181	0.0108	0.01493	0.0002133	1
WBGene00006794	unc-60	AVJ	0.00487	0.31946	0.1747	0.02788	0.00395	0.056798	1
WBGene00009691	F44E5.4	AVJ	0.00485	0.16503	0.12048	0.04021	0.01597	0.00012845	1
WBGene00001007	dli-1	AVJ	0.00484	0.22046	0.15663	0.0309	0.00751	0.0086278	1
WBGene00019055	F58F9.1	AVJ	0.00481	0.20152	0.1506	0.03193	0.01488	0.00021814	1
WBGene00001175	egl-6	AVJ	0.0048	0.08629	0.05422	0.08861	0.01495	0.00021117	1
WBGene00013124	Y52B11A.4	AVJ	0.0048	0.18942	0.13253	0.03618	0.01469	0.0002393	1
WBGene00004951	spc-1	AVJ	0.00478	0.46269	0.25904	0.01845	0.0001	0.7596	1
WBGene00008343	C56A3.4	AVJ	0.00478	0.08427	0.06627	0.07211	0.0214	9.2494e-06	1
WBGene00004134	myrf-1	AVJ	0.00478	0.42319	0.25904	0.01846	0.00015	0.71516	1
WBGene00045195	F53F4.17	AVJ	0.00475	0.18993	0.16265	0.02922	0.02348	3.4178e-06	1
WBGene00020155	T02B11.3	AVJ	0.00473	0.38319	0.18675	0.02533	0.00413	0.051611	1
WBGene00022500	lfi-1	AVJ	0.00471	0.45363	0.26506	0.01778	0	0.99301	1
WBGene00003952	pbs-6	AVJ	0.0047	0.21268	0.13855	0.0339	0.00856	0.0050405	1
WBGene00000170	aqp-2	AVJ	0.0047	0.40522	0.18675	0.02518	0.00201	0.17399	1
WBGene00011661	ztf-27	AVJ	0.0047	0.10655	0.09639	0.04873	0.01218	0.00082404	1
WBGene00022248	Y73B6BL.27	AVJ	0.00469	0.18822	0.12651	0.03708	0.00886	0.0043418	1
WBGene00016215	glb-10	AVJ	0.00469	0.18525	0.1506	0.03115	0.01059	0.0018182	1
WBGene00002344	let-70	AVJ	0.00468	0.45685	0.26506	0.01764	0.00032	0.58667	1
WBGene00006874	vab-8	AVJ	0.00468	0.16392	0.11446	0.04086	0.01217	0.00082787	1
WBGene00004506	rpt-6	AVJ	0.00466	0.24569	0.15663	0.02977	0.00639	0.015428	1
WBGene00001745	gsa-1	AVJ	0.00465	0.2745	0.18675	0.02491	0.00297	0.098552	1
WBGene00013406	Y63D3A.7	AVJ	0.00464	0.29456	0.14458	0.03213	0.00628	0.016287	1
WBGene00017433	F13H6.5	AVJ	0.00462	0.11281	0.10241	0.04513	0.01091	0.0015468	1
WBGene00009532	ccch-1	AVJ	0.00462	0.08589	0.06024	0.07673	0.01263	0.00065854	1
WBGene00020294	T06F4.1	AVJ	0.00457	0.23202	0.15663	0.0292	0.0069	0.011849	1
WBGene00002175	jac-1	AVJ	0.00455	0.17826	0.13253	0.0343	0.00705	0.010918	1
WBGene00004438	rpl-25.1	AVJ	0.00455	0.43053	0.24699	0.01842	1e-05	0.94132	1
WBGene00011631	tgs-1	AVJ	0.00455	0.15203	0.10241	0.04447	0.01614	0.00011831	1
WBGene00013311	sec-61.A	AVJ	0.00453	0.30972	0.19277	0.0235	0.001	0.337	1
WBGene00016997	cebp-1	AVJ	0.00452	0.14251	0.09036	0.05	0.01583	0.00013753	1
WBGene00007385	atp-5	AVJ	0.00452	0.45651	0.22892	0.01976	0.00032	0.58937	1
WBGene00018736	F53B1.3	AVJ	0.00451	0.11253	0.09639	0.04683	0.01328	0.0004777	1
WBGene00000379	cct-4	AVJ	0.0045	0.30736	0.18072	0.02487	0.00255	0.12619	1
WBGene00019177	H10D18.1	AVJ	0.00449	0.13342	0.11446	0.03921	0.01451	0.00026152	1
WBGene00015551	adah-1	AVJ	0.00448	0.20568	0.13855	0.03233	0.00504	0.031539	1
WBGene00017926	cox-6C	AVJ	0.00446	0.6227	0.22289	0.02002	0.00051	0.49331	1
WBGene00003776	nmy-1	AVJ	0.00444	0.23076	0.13253	0.03353	0.00613	0.017707	1
WBGene00012768	eef-1B.2	AVJ	0.00442	0.34142	0.1747	0.02529	0.00379	0.062057	1
WBGene00009580	xbx-6	AVJ	0.00442	0.26652	0.18675	0.02368	0.00172	0.20848	1
WBGene00000962	dhc-1	AVJ	0.00434	0.26553	0.16868	0.02572	0.00307	0.093048	1
WBGene00017063	mctp-1	AVJ	0.00433	0.11668	0.08434	0.05133	0.00894	0.0041761	1
WBGene00011015	R04F11.2	AVJ	0.00433	0.48286	0.22289	0.01944	0	0.94357	1
WBGene00022062	Y67D8B.2	AVJ	0.0043	0.05952	0.05422	0.07928	0.01122	0.0013254	1
WBGene00007010	alx-1	AVJ	0.0043	0.14543	0.09639	0.04461	0.0092	0.0036541	1
WBGene00000879	cyn-3	AVJ	0.00428	0.51557	0.26506	0.01616	0.00028	0.61472	1
WBGene00002980	lgg-1	AVJ	0.00428	0.42642	0.27108	0.01578	0.00156	0.23085	1
WBGene00001648	goa-1	AVJ	0.00427	0.39303	0.23494	0.01817	0.00067	0.43227	1
WBGene00001496	frm-10	AVJ	0.00426	0.17012	0.13855	0.03076	0.00524	0.028328	1
WBGene00011763	T14B1.1	AVJ	0.00425	0.18903	0.13855	0.03068	0.00859	0.004987	1
WBGene00003963	pdi-2	AVJ	0.00424	0.46715	0.19277	0.02199	0.0013	0.27384	1
WBGene00004924	snt-4	AVJ	0.00424	0.61031	0.3253	0.01304	0.00886	0.004342	1
WBGene00021248	Y22D7AL.10	AVJ	0.00422	0.26703	0.15663	0.02693	0.00494	0.033241	1
WBGene00004719	sad-1	AVJ	0.00419	0.20846	0.15663	0.02673	0.0035	0.073076	1
WBGene00000378	cct-2	AVJ	0.00418	0.27684	0.15663	0.02669	0.00133	0.26934	1
WBGene00020391	cct-7	AVJ	0.00416	0.31523	0.18072	0.02303	0.00121	0.29175	1
WBGene00010191	dmsr-1	AVJ	0.00416	0.20112	0.13855	0.03004	0.00387	0.059404	1
WBGene00001023	dnj-5	AVJ	0.0041	0.14998	0.09036	0.04538	0.01633	0.00010767	1
WBGene00000140	anc-1	AVJ	0.00408	0.56912	0.27108	0.01504	0.00396	0.056674	1
WBGene00002215	klc-2	AVJ	0.00408	0.23548	0.18675	0.02187	0.00265	0.1188	1
WBGene00000263	F23H11.5	AVJ	0.00407	0.49624	0.21687	0.01876	0.00071	0.42072	1
WBGene00008999	myrf-2	AVJ	0.00404	0.28627	0.19277	0.02098	0.00222	0.15344	1
WBGene00001190	egl-23	AVJ	0.00402	0.16501	0.13253	0.03032	0.00742	0.0090359	1
WBGene00022170	cox-6B	AVJ	0.004	0.44301	0.22892	0.01746	0.00078	0.39694	1
WBGene00003989	pfn-1	AVJ	0.004	0.3295	0.16265	0.02462	0.00505	0.031356	1
WBGene00020868	eif-1	AVJ	0.00398	0.30037	0.19277	0.02065	0.00014	0.72129	1
WBGene00022271	cpx-1	AVJ	0.00397	0.37094	0.24699	0.01606	0.00092	0.35812	1
WBGene00008053	cdc-48.2	AVJ	0.00397	0.1827	0.12651	0.03138	0.00838	0.0055336	1
WBGene00009639	nspc-15	AVJ	0.00396	0.62311	0.21687	0.01824	3e-05	0.87314	1
WBGene00004736	sca-1	AVJ	0.00395	0.22906	0.12048	0.03277	0.00291	0.10218	1
WBGene00021088	W08E12.7	AVJ	0.00394	0.23403	0.11446	0.03442	0.00448	0.042595	1
WBGene00002083	inf-1	AVJ	0.00394	0.31285	0.16868	0.02336	0.00112	0.31144	1
WBGene00022027	vps-20	AVJ	0.00394	0.18319	0.12048	0.03268	0.00273	0.1132	1
WBGene00020390	T10B5.4	AVJ	0.00394	0.27229	0.1988	0.01981	0.00015	0.7077	1
WBGene00000149	apl-1	AVJ	0.00393	0.50088	0.29518	0.0133	0.00617	0.01733	1
WBGene00003966	pdl-1	AVJ	0.00392	0.22903	0.15663	0.02505	0.00126	0.2821	1
WBGene00021427	sec-61.B	AVJ	0.0039	0.33087	0.18675	0.02088	0.00124	0.28689	1
WBGene00001788	gst-40	AVJ	0.00388	0.13644	0.12048	0.0322	0.00738	0.0092212	1
WBGene00007443	pfd-1	AVJ	0.00387	0.21003	0.13855	0.02792	0.00432	0.046414	1
WBGene00006994	zyg-9	AVJ	0.00387	0.1606	0.08434	0.04593	0.00975	0.0027733	1
WBGene00016961	vps-32.1	AVJ	0.00386	0.19471	0.13855	0.02787	0.00556	0.02382	1
WBGene00021934	cct-8	AVJ	0.00384	0.12954	0.09036	0.04252	0.01323	0.00049142	1
WBGene00020246	clic-1	AVJ	0.00383	0.24906	0.14458	0.02653	0.00268	0.1167	1
WBGene00001037	dnj-19	AVJ	0.00382	0.24657	0.15663	0.02442	0.00162	0.22308	1
WBGene00023520	oig-5	AVJ	0.00381	0.14992	0.12048	0.03159	0.01462	0.00024777	1
WBGene00011372	npr-26	AVJ	0.00381	0.14624	0.11446	0.0333	0.00705	0.010966	1
WBGene00022473	bet-1	AVJ	0.00381	0.19169	0.12048	0.03166	0.00387	0.05951	1
WBGene00022493	mrpl-45	AVJ	0.0038	0.0531	0.03614	0.10525	0.01219	0.00081836	1
WBGene00016173	fust-1	AVJ	0.0038	0.23196	0.15663	0.02426	0.0021	0.1654	1
WBGene00006779	unc-43	AVJ	0.00379	0.37675	0.23494	0.01613	0.00042	0.53407	1
WBGene00005936	srx-45	AVJ	0.00377	0.12847	0.09639	0.03915	0.01038	0.0020172	1
WBGene00009367	F33H2.3	AVJ	0.00377	0.23204	0.16265	0.02319	0.00294	0.10033	1
WBGene00000065	act-3	AVJ	0.00377	0.45812	0.16265	0.0232	0.00202	0.17272	1
WBGene00002066	ifg-1	AVJ	0.00377	0.2102	0.10843	0.03477	0.00628	0.016332	1
WBGene00013237	Y56A3A.19	AVJ	0.00376	0.1825	0.09639	0.03902	0.00892	0.0042052	1
WBGene00021629	scpl-3	AVJ	0.00376	0.12081	0.08434	0.04452	0.00961	0.0029781	1
WBGene00001699	grd-10	AVJ	0.00375	0.15734	0.08434	0.04451	0.00482	0.035317	1
WBGene00017976	F32B5.2	AVJ	0.00375	0.1255	0.10843	0.03458	0.01626	0.00011135	1
WBGene00022635	ZC581.9	AVJ	0.00375	0.19174	0.12048	0.03111	0.00411	0.052004	1
WBGene00014091	ZK822.4	AVJ	0.00372	0.28679	0.14458	0.02571	0.00192	0.18368	1
WBGene00017320	F09G8.5	AVJ	0.00372	0.09999	0.08434	0.04407	0.00988	0.0025878	1
WBGene00001497	fars-1	AVJ	0.00372	0.14046	0.10843	0.0343	0.00754	0.0084918	1
WBGene00003914	pam-1	AVJ	0.00371	0.18993	0.12651	0.02933	0.0049	0.033835	1
WBGene00004208	ptc-1	AVJ	0.0037	0.24009	0.16265	0.02276	0.00044	0.52352	1
WBGene00004143	pqn-59	AVJ	0.00369	0.28287	0.19277	0.01916	2e-05	0.88254	1
WBGene00001684	gpd-2	AVJ	0.00368	0.50367	0.22892	0.0161	0.00372	0.064396	1
WBGene00003964	pdi-3	AVJ	0.00368	0.36068	0.1988	0.01852	0.00048	0.50619	1
WBGene00001971	hmg-1.1	AVJ	0.00368	0.41307	0.25904	0.0142	0	0.97393	1
WBGene00009888	F49E2.5	AVJ	0.00367	0.40875	0.1988	0.01845	0	0.99182	1
WBGene00012100	sipa-1	AVJ	0.00367	0.2213	0.15663	0.02342	0.00086	0.37346	1
WBGene00012354	cox-4	AVJ	0.00366	0.40854	0.21687	0.0169	0.00122	0.28894	1
WBGene00006803	unc-70	AVJ	0.00366	0.30162	0.1988	0.01841	0.00024	0.63527	1
WBGene00010260	ddx-17	AVJ	0.00366	0.23125	0.15663	0.02336	0.00061	0.45472	1
WBGene00012468	Y17G7B.17	AVJ	0.00365	0.18705	0.13253	0.02756	0.00581	0.020871	1
WBGene00003153	mca-3	AVJ	0.00364	0.37493	0.24096	0.0151	0.00353	0.071797	1
WBGene00012226	W03G11.4	AVJ	0.00364	0.19308	0.12651	0.02873	0.00443	0.043599	1
WBGene00017605	snu-66	AVJ	0.00363	0.2459	0.16265	0.02233	0.00019	0.67201	1
WBGene00020181	T02H6.11	AVJ	0.00361	0.39515	0.18072	0.01996	0.00072	0.41501	1
WBGene00003047	lis-1	AVJ	0.0036	0.1651	0.12048	0.02985	0.00545	0.025223	1
WBGene00004467	rpn-11	AVJ	0.0036	0.25519	0.14458	0.02487	0.00102	0.33358	1
WBGene00020114	pde-4	AVJ	0.00358	0.31098	0.19277	0.01856	0	0.9897	1
WBGene00001444	flp-1	AVK	0.62756	110.927	0.96087	0.65311	0.78726	0	0
WBGene00019160	nlp-49	AVK	0.4808	46.8581	0.93804	0.51256	0.73072	0	0
WBGene00017748	F23F1.7	AVK	0.30336	3.77483	0.675	0.44942	0.43876	7.9605e-241	1.708e-234
WBGene00006979	zig-2	AVK	0.26234	1.57165	0.46522	0.56391	0.29471	5.4767e-161	1.1751e-154
WBGene00022472	Y119C1B.6	AVK	0.23229	4.50958	0.75109	0.30927	0.49285	3.4859e-271	7.4791e-265
WBGene00007411	C07C7.1	AVK	0.09288	0.56651	0.31956	0.29063	0.15761	2.7801e-86	5.9648e-80
WBGene00013752	nlp-69	AVK	0.08682	1.07211	0.44239	0.19624	0.22537	4.6673e-123	1.0014e-116
WBGene00018002	twk-47	AVK	0.08151	0.21848	0.14783	0.55139	0.0709	1.3163e-39	2.8242e-33
WBGene00017906	F28F9.2	AVK	0.07459	0.23353	0.16739	0.44562	0.0953	1.0478e-52	2.2481e-46
WBGene00004739	scd-1	AVK	0.07336	1.43256	0.5087	0.14422	0.20263	1.1099e-110	2.3814e-104
WBGene00006309	sul-2	AVK	0.06711	0.98556	0.39348	0.17055	0.17488	1.2479e-95	2.6774e-89
WBGene00003748	nlp-10	AVK	0.06358	2.74537	0.6413	0.09914	0.24936	3.8337e-136	8.2254e-130
WBGene00004257	pxn-2	AVK	0.05105	0.33143	0.18478	0.27626	0.0774	4.2768e-43	9.1762e-37
WBGene00019324	K02F2.5	AVK	0.04799	7.38997	0.78696	0.06098	0.1416	1.2266e-77	2.6317e-71
WBGene00022202	Y72A10A.1	AVK	0.04693	1.69696	0.5087	0.09226	0.1454	1.0849e-79	2.3278e-73
WBGene00013934	ZK131.11	AVK	0.04556	1.07064	0.43044	0.10586	0.13588	1.5045e-74	3.228e-68
WBGene00017644	exc-9	AVK	0.0385	0.79149	0.35544	0.1083	0.12514	9.2582e-69	1.9864e-62
WBGene00001959	hlh-15	AVK	0.03124	0.20833	0.14239	0.2194	0.06801	4.7136e-38	1.0113e-31
WBGene00003605	nhr-6	AVK	0.03095	0.58969	0.30326	0.10205	0.11681	2.8269e-64	6.0653e-58
WBGene00004778	ser-3	AVK	0.02927	0.46895	0.25544	0.11459	0.09006	6.8489e-50	1.4695e-43
WBGene00004131	tent-5	AVK	0.02826	3.37491	0.68913	0.041	0.09017	5.9497e-50	1.2765e-43
WBGene00006760	unc-23	AVK	0.02736	0.34744	0.2087	0.13112	0.06961	6.4799e-39	1.3903e-32
WBGene00017292	F09E5.16	AVK	0.02334	0.80226	0.3663	0.06372	0.11413	7.8839e-63	1.6916e-56
WBGene00009872	F49C12.2	AVK	0.02202	0.03191	0.025	0.88067	0.01355	9.1056e-09	0.019537
WBGene00011392	sbt-1	AVK	0.02159	8.95864	0.82283	0.02624	0.00591	0.00014838	1
WBGene00001132	alp-1	AVK	0.02131	0.33881	0.19456	0.10952	0.06994	4.3011e-39	9.2283e-33
WBGene00011849	T19H5.4	AVK	0.01999	0.73781	0.34565	0.05783	0.07296	1.0427e-40	2.2371e-34
WBGene00023068	rpl-41.2	AVK	0.01992	5.97211	0.78696	0.02531	0.02068	1.2407e-12	2.662e-06
WBGene00008453	E02A10.3	AVK	0.01938	1.02381	0.40543	0.04781	0.06206	7.2705e-35	1.5599e-28
WBGene00015350	fbxl-1	AVK	0.01903	0.58503	0.30435	0.06253	0.05478	5.8848e-31	1.2626e-24
WBGene00000277	cab-1	AVK	0.01843	5.4002	0.74674	0.02467	0.00542	0.00027742	1
WBGene00004481	rps-12	AVK	0.01796	2.76524	0.6337	0.02834	0.02553	2.9875e-15	6.4099e-09
WBGene00004321	rcan-1	AVK	0.01774	0.64483	0.325	0.05459	0.06094	2.9201e-34	6.2652e-28
WBGene00004408	rla-0	AVK	0.01757	5.50878	0.83804	0.02097	0.00553	0.00024338	1
WBGene00020854	T27C4.1	AVK	0.01729	2.69527	0.63152	0.02738	0.01709	1.0804e-10	0.00023181
WBGene00001172	egl-3	AVK	0.01722	2.55374	0.58152	0.02961	0.0119	7.2221e-08	0.15496
WBGene00001189	egl-21	AVK	0.01697	5.57162	0.73804	0.023	0.00086	0.14679	1
WBGene00017671	pgal-1	AVK	0.01687	4.64573	0.74891	0.02252	0.00618	0.00010492	1
WBGene00010291	F58H10.1	AVK	0.01663	0.32538	0.18913	0.08791	0.04473	1.4478e-25	3.1063e-19
WBGene00017568	F18E9.1	AVK	0.01656	0.27856	0.18804	0.08807	0.05652	6.8591e-32	1.4717e-25
WBGene00019322	ahcy-1	AVK	0.01652	1.01138	0.38478	0.04292	0.04379	4.621e-25	9.9146e-19
WBGene00018298	nlp-50	AVK	0.01617	1.80744	0.5337	0.0303	0.09316	1.4783e-51	3.1719e-45
WBGene00008522	nlp-59	AVK	0.01591	0.42103	0.25326	0.06284	0.06142	1.6002e-34	3.4334e-28
WBGene00011888	cutl-15	AVK	0.01586	0.51927	0.28152	0.05635	0.05211	1.5865e-29	3.404e-23
WBGene00012813	Y43F8B.2	AVK	0.01521	1.14804	0.41522	0.03662	0.03478	3.1522e-20	6.7633e-14
WBGene00004416	rpl-5	AVK	0.01518	2.80921	0.6587	0.02305	0.00812	8.7123e-06	1
WBGene00004436	rpl-24.1	AVK	0.01516	3.20089	0.68804	0.02204	0.0071	3.1819e-05	1
WBGene00004470	rps-1	AVK	0.01488	2.82935	0.65761	0.02263	0.0024	0.015671	1
WBGene00012853	Y44A6D.2	AVK	0.01478	2.9185	0.59565	0.02481	0.00404	0.001712	1
WBGene00020506	dop-3	AVK	0.01465	0.29563	0.19674	0.07448	0.03984	6.0306e-23	1.2939e-16
WBGene00014101	gopc-1	AVK	0.0144	0.59065	0.31087	0.04632	0.05299	5.3465e-30	1.1471e-23
WBGene00020317	pdf-1	AVK	0.01438	4.31511	0.69891	0.02057	0.14853	2.22e-81	4.7631e-75
WBGene00020572	rund-1	AVK	0.01435	0.31508	0.20326	0.07058	0.0465	1.6127e-26	3.46e-20
WBGene00004478	rps-9	AVK	0.01426	3.20638	0.64891	0.02198	0.00167	0.043707	1
WBGene00004446	rpl-32	AVK	0.01425	3.34876	0.65761	0.02167	0.00348	0.003572	1
WBGene00004418	rpl-7	AVK	0.01396	2.64765	0.61196	0.02281	0.00279	0.0092019	1
WBGene00011465	T05B9.2	AVK	0.01377	0.1922	0.12717	0.10828	0.04126	1.051e-23	2.255e-17
WBGene00010958	ndfl-4	AVK	0.01375	5.30534	0.66087	0.0208	0.00052	0.2609	1
WBGene00004495	rps-26	AVK	0.01372	2.52753	0.59891	0.0229	0.00455	0.00087349	1
WBGene00004493	rps-24	AVK	0.01358	2.32077	0.57609	0.02358	0.00684	4.4731e-05	1
WBGene00004409	rla-1	AVK	0.01354	1.83281	0.52391	0.02584	0.00921	2.156e-06	1
WBGene00001168	eef-1A.1	AVK	0.01352	3.4697	0.64457	0.02098	0.00033	0.36934	1
WBGene00004428	rpl-16	AVK	0.01349	2.48285	0.60543	0.02228	0.00596	0.00013898	1
WBGene00010960	atp-6	AVK	0.01342	11.7147	0.60435	0.0222	0.00017	0.52545	1
WBGene00004420	rpl-9	AVK	0.01338	2.26944	0.55109	0.02428	0.00854	5.0512e-06	1
WBGene00004430	rpl-18	AVK	0.01332	2.72411	0.64565	0.02063	0.00085	0.14949	1
WBGene00010962	ctc-3	AVK	0.01319	10.2257	0.61196	0.02156	2e-05	0.83019	1
WBGene00004423	rpl-11.2	AVK	0.01319	2.61476	0.6163	0.0214	0.00014	0.56014	1
WBGene00010957	nduo-6	AVK	0.01317	9.3385	0.64022	0.02058	0.00016	0.53101	1
WBGene00003902	pab-1	AVK	0.01316	1.58193	0.52717	0.02496	0.00958	1.3544e-06	1
WBGene00004479	rps-10	AVK	0.01312	2.28212	0.56956	0.02303	0.00492	0.00053706	1
WBGene00004494	rps-25	AVK	0.01307	2.85	0.56848	0.02299	0.00328	0.0047178	1
WBGene00004426	rpl-14	AVK	0.01302	2.91733	0.625	0.02083	0.00278	0.009239	1
WBGene00020556	pamn-1	AVK	0.01293	0.32462	0.19891	0.06501	0.03379	1.0774e-19	2.3117e-13
WBGene00004429	rpl-17	AVK	0.01283	2.71351	0.59456	0.02158	0.00162	0.047061	1
WBGene00004452	rpl-38	AVK	0.0126	2.83171	0.57609	0.02186	0.00139	0.065468	1
WBGene00004421	rpl-10	AVK	0.01259	2.649	0.60326	0.02086	1e-05	0.86454	1
WBGene00004417	rpl-6	AVK	0.01245	2.24371	0.55435	0.02246	0.00127	0.079034	1
WBGene00021068	W06H8.6	AVK	0.0124	0.91084	0.36087	0.03435	0.01667	1.838e-10	0.00039436
WBGene00004473	rps-4	AVK	0.01237	2.30448	0.55544	0.02227	0.00072	0.18433	1
WBGene00020415	T10E9.5	AVK	0.01232	0.14455	0.11739	0.10492	0.03601	6.9348e-21	1.4879e-14
WBGene00004488	rps-19	AVK	0.01229	2.0266	0.55217	0.02227	0.00108	0.10473	1
WBGene00004413	rpl-2	AVK	0.01225	2.64184	0.62826	0.0195	8e-05	0.66105	1
WBGene00004447	rpl-33	AVK	0.01216	1.92845	0.50761	0.02395	0.00347	0.0036634	1
WBGene00010965	ctc-2	AVK	0.01209	6.82194	0.55978	0.0216	5e-05	0.7225	1
WBGene00004453	rpl-39	AVK	0.01209	2.58039	0.58044	0.02083	0.00094	0.13	1
WBGene00004477	rps-8	AVK	0.01207	2.52309	0.54348	0.02221	0.00126	0.080389	1
WBGene00004492	rps-23	AVK	0.01207	2.4157	0.55109	0.0219	0.00141	0.063992	1
WBGene00004433	rpl-21	AVK	0.01199	2.21208	0.54783	0.02189	0.00193	0.030138	1
WBGene00004476	rps-7	AVK	0.01196	2.44364	0.57717	0.02073	0.00136	0.069067	1
WBGene00010556	rack-1	AVK	0.01189	2.00405	0.5587	0.02128	0.00122	0.084944	1
WBGene00003478	mtm-6	AVK	0.01188	0.31344	0.20109	0.05909	0.04212	3.6234e-24	7.7742e-18
WBGene00002048	ida-1	AVK	0.01187	1.26362	0.44891	0.02645	0.00395	0.001932	1
WBGene00004469	rps-0	AVK	0.01179	2.13855	0.55761	0.02114	0.00046	0.29199	1
WBGene00004412	rpl-1	AVK	0.01179	2.36717	0.53587	0.02199	0.00245	0.014633	1
WBGene00004431	rpl-19	AVK	0.01172	2.37978	0.57174	0.02051	0.00013	0.57868	1
WBGene00022336	Y82E9BR.3	AVK	0.01167	2.41785	0.56087	0.02081	4e-05	0.75533	1
WBGene00004472	rps-3	AVK	0.01167	2.14554	0.51196	0.02279	0.00194	0.029805	1
WBGene00006671	twk-17	AVK	0.01161	0.20797	0.15217	0.07629	0.04356	6.0932e-25	1.3073e-18
WBGene00019603	K09H11.6	AVK	0.01154	0.18476	0.14348	0.08046	0.04545	5.9147e-26	1.269e-19
WBGene00004450	rpl-36	AVK	0.01151	2.26775	0.52391	0.02198	0.00198	0.028217	1
WBGene00004498	rps-29	AVK	0.01145	2.4247	0.55978	0.02045	0.00011	0.60497	1
WBGene00008804	acp-4	AVK	0.01142	0.0371	0.03696	0.3091	0.02011	2.5198e-12	5.4065e-06
WBGene00004419	rpl-7A	AVK	0.0113	2.7362	0.52717	0.02143	0.00087	0.14571	1
WBGene00017015	D1014.2	AVK	0.0113	0.17384	0.13261	0.08523	0.02736	3.0865e-16	6.6223e-10
WBGene00004435	rpl-23	AVK	0.01129	1.91097	0.49239	0.02294	0.00128	0.077207	1
WBGene00000834	cua-1	AVK	0.01127	0.27979	0.15435	0.07304	0.02961	1.9076e-17	4.0928e-11
WBGene00004427	rpl-15	AVK	0.0112	2.23024	0.53804	0.02081	0.00019	0.49754	1
WBGene00004496	rps-27	AVK	0.0112	3.20653	0.58261	0.01921	2e-05	0.82696	1
WBGene00004410	rla-2	AVK	0.01119	1.74712	0.49891	0.02243	0.00311	0.005945	1
WBGene00004456	rpl-43	AVK	0.01118	2.21799	0.55544	0.02013	0.00053	0.25716	1
WBGene00021350	Y37E3.8	AVK	0.0111	2.20053	0.5337	0.0208	0.00111	0.09998	1
WBGene00004414	rpl-3	AVK	0.01106	2.08197	0.54348	0.02035	0	0.91619	1
WBGene00004440	rpl-26	AVK	0.01085	2.08828	0.5087	0.02134	0.00355	0.0032808	1
WBGene00013819	Y116F11A.6	AVK	0.01083	0.41114	0.2337	0.04635	0.04252	2.1965e-24	4.7127e-18
WBGene00004483	rps-14	AVK	0.01078	2.18783	0.53044	0.02032	0.0001	0.62806	1
WBGene00004490	rps-21	AVK	0.01072	2.75499	0.51739	0.02073	0.00416	0.0014602	1
WBGene00020929	W02C12.2	AVK	0.01063	0.7429	0.35652	0.02981	0.01526	1.0662e-09	0.0022875
WBGene00003371	mlc-3	AVK	0.01063	1.31076	0.25217	0.04215	0.0375	1.0959e-21	2.3513e-15
WBGene00004487	rps-18	AVK	0.0106	1.92212	0.47283	0.02241	0.00066	0.20664	1
WBGene00020561	T19C3.3	AVK	0.01056	0.96184	0.37391	0.02825	0.02349	3.7422e-14	8.0292e-08
WBGene00006725	ubl-1	AVK	0.01047	1.69122	0.48587	0.02155	1e-05	0.8911	1
WBGene00004415	rpl-4	AVK	0.01042	1.68244	0.49348	0.02112	0.00089	0.14135	1
WBGene00004425	rpl-13	AVK	0.01039	2.20575	0.50652	0.02052	2e-05	0.84568	1
WBGene00004451	rpl-37	AVK	0.01038	4.30449	0.50217	0.02068	0.00432	0.001185	1
WBGene00010964	ctc-1	AVK	0.01034	3.64385	0.48044	0.02152	2e-05	0.81382	1
WBGene00004432	rpl-20	AVK	0.01032	1.77218	0.47935	0.02152	0.00054	0.25179	1
WBGene00004449	rpl-35	AVK	0.01031	1.89738	0.48044	0.02146	0.00016	0.53643	1
WBGene00004448	rpl-34	AVK	0.0103	2.49508	0.54456	0.01891	0	0.93082	1
WBGene00003175	mec-12	AVK	0.0103	1.68861	0.54891	0.01877	0.01302	1.756e-08	0.037675
WBGene00004486	rps-17	AVK	0.0103	1.62261	0.49239	0.02093	0.00025	0.43278	1
WBGene00009949	F53A2.1	AVK	0.01029	0.22732	0.16522	0.06225	0.03897	1.7751e-22	3.8087e-16
WBGene00009119	ndk-1	AVK	0.01024	2.16926	0.43044	0.02378	0.00593	0.00014335	1
WBGene00003746	nlp-8	AVK	0.0102	0.60666	0.31522	0.03237	0.04268	1.8026e-24	3.8677e-18
WBGene00004499	rps-30	AVK	0.01014	1.8222	0.48044	0.0211	6e-05	0.69242	1
WBGene00004489	rps-20	AVK	0.01011	1.64888	0.48261	0.02095	0.0006	0.22486	1
WBGene00004454	rpl-36.A	AVK	0.00999	1.78212	0.4837	0.02066	0.0006	0.22653	1
WBGene00019479	K07C11.7	AVK	0.00994	0.68521	0.3337	0.02978	0.02866	6.1331e-17	1.3159e-10
WBGene00004480	rps-11	AVK	0.00988	2.06187	0.49891	0.01979	0.00088	0.14364	1
WBGene00004484	rps-15	AVK	0.00986	2.04696	0.47174	0.02089	0.00031	0.38812	1
WBGene00022673	ZK177.8	AVK	0.00975	0.08944	0.06413	0.15199	0.02121	6.3781e-13	1.3685e-06
WBGene00006839	unc-115	AVK	0.00974	0.52616	0.27826	0.03501	0.01763	5.5104e-11	0.00011823
WBGene00006439	ant-1.1	AVK	0.00962	2.49831	0.54348	0.01769	5e-05	0.73098	1
WBGene00004434	rpl-22	AVK	0.00962	1.81379	0.4837	0.01988	0.00035	0.35881	1
WBGene00003370	mlc-2	AVK	0.00959	1.05797	0.29239	0.03279	0.01532	9.8719e-10	0.0021181
WBGene00000883	cyn-7	AVK	0.00952	1.46598	0.45978	0.02072	2e-05	0.82172	1
WBGene00004471	rps-2	AVK	0.00947	1.41247	0.43478	0.02177	0.00066	0.20444	1
WBGene00000472	cey-1	AVK	0.00942	0.92482	0.4163	0.02263	0.00089	0.14158	1
WBGene00000961	dgn-1	AVK	0.00937	0.2037	0.13478	0.06954	0.02809	1.2481e-16	2.6778e-10
WBGene00006959	xbp-1	AVK	0.00925	1.06191	0.40326	0.02294	0.00316	0.0055087	1
WBGene00016149	frpr-3	AVK	0.00925	0.15858	0.1163	0.07953	0.02925	2.9698e-17	6.372e-11
WBGene00004474	rps-5	AVK	0.00924	2.0349	0.46196	0.01999	1e-05	0.8702	1
WBGene00004491	rps-22	AVK	0.00924	1.97626	0.41957	0.02202	0.00331	0.004494	1
WBGene00004497	rps-28	AVK	0.00921	1.70744	0.45435	0.02028	0.00031	0.38176	1
WBGene00020703	T22F7.4	AVK	0.00918	0.57659	0.30109	0.03049	0.03638	4.3492e-21	9.3314e-15
WBGene00010959	nduo-1	AVK	0.0091	2.69587	0.43044	0.02114	0	0.96019	1
WBGene00019870	R04E5.7	AVK	0.00909	0.27088	0.17174	0.05292	0.02919	3.2024e-17	6.8709e-11
WBGene00012554	Y37D8A.16	AVK	0.00892	0.17708	0.11413	0.07819	0.02645	9.5751e-16	2.0544e-09
WBGene00018748	F53C3.4	AVK	0.00882	0.13862	0.11413	0.07729	0.02378	2.6267e-14	5.6357e-08
WBGene00001988	hot-3	AVK	0.00872	0.21386	0.16196	0.05381	0.02766	2.13e-16	4.5701e-10
WBGene00004445	rpl-31	AVK	0.00868	1.67085	0.47935	0.0181	0.00314	0.0056409	1
WBGene00017076	D2096.9	AVK	0.00848	0.43814	0.25	0.03392	0.044	3.529e-25	7.5716e-19
WBGene00006831	unc-104	AVK	0.00846	0.65087	0.31522	0.02683	0.00566	0.00020558	1
WBGene00004482	rps-13	AVK	0.00845	1.45825	0.41957	0.02014	0.00057	0.23882	1
WBGene00006670	twk-16	AVK	0.00844	0.07324	0.06413	0.13166	0.02471	8.288e-15	1.7782e-08
WBGene00002065	iff-2	AVK	0.00833	1.10028	0.40543	0.02055	0.00014	0.56401	1
WBGene00006823	unc-94	AVK	0.00822	0.25671	0.16304	0.05045	0.02554	2.9351e-15	6.2974e-09
WBGene00000915	hsp-90	AVK	0.00817	1.53586	0.51739	0.01579	0.008	1.0037e-05	1
WBGene00002190	kin-2	AVK	0.00816	0.53197	0.28913	0.02822	0.00619	0.00010293	1
WBGene00007016	mdt-15	AVK	0.0081	0.36003	0.21087	0.03843	0.02249	1.3026e-13	2.7948e-07
WBGene00004444	rpl-30	AVK	0.00805	1.28329	0.38044	0.02117	0.00124	0.082578	1
WBGene00022748	oaz-1	AVK	0.00802	0.80868	0.36413	0.02203	0.00051	0.26361	1
WBGene00016493	C37A2.7	AVK	0.00798	1.52341	0.40652	0.01962	0.0004	0.32676	1
WBGene00004441	rpl-27	AVK	0.00794	1.23405	0.41413	0.01917	4e-05	0.75245	1
WBGene00004758	sek-1	AVK	0.00784	0.20998	0.14456	0.0542	0.02652	8.7638e-16	1.8803e-09
WBGene00003182	mef-2	AVK	0.0077	0.23156	0.15326	0.05022	0.02202	2.3298e-13	4.9987e-07
WBGene00006728	ubq-2	AVK	0.00766	1.30948	0.425	0.01803	0.00144	0.061253	1
WBGene00004475	rps-6	AVK	0.00766	1.1347	0.37065	0.02066	0.00011	0.60067	1
WBGene00018519	F46H5.3	AVK	0.00761	1.4715	0.35978	0.02115	6e-05	0.71117	1
WBGene00022144	pghm-1	AVK	0.00754	1.76618	0.52935	0.01424	0.01732	8.0931e-11	0.00017364
WBGene00000829	ctb-1	AVK	0.00748	1.1329	0.33043	0.02264	0.00263	0.011302	1
WBGene00002005	hsp-1	AVK	0.00748	1.31988	0.45761	0.01635	0.01497	1.5264e-09	0.0032751
WBGene00022647	slc-17.1	AVK	0.00738	0.33237	0.21522	0.03428	0.00652	6.7195e-05	1
WBGene00018749	F53C3.5	AVK	0.00728	0.07748	0.06413	0.1135	0.02046	1.6312e-12	3.4998e-06
WBGene00012197	W02B8.1	AVK	0.00727	0.18449	0.1337	0.05435	0.02669	7.1113e-16	1.5258e-09
WBGene00016883	C52E2.4	AVK	0.00712	0.01218	0.00978	0.7274	0.00528	0.00033725	1
WBGene00016871	inso-1	AVK	0.00696	0.16766	0.12283	0.05666	0.02057	1.4119e-12	3.0293e-06
WBGene00015079	B0244.4	AVK	0.00695	0.04941	0.03913	0.17765	0.01773	4.8783e-11	0.00010467
WBGene00001502	ftt-2	AVK	0.00692	1.31137	0.50109	0.0138	0.00892	3.1168e-06	1
WBGene00007818	C30F2.4	AVK	0.00691	0.35535	0.22283	0.03101	0.05392	1.6936e-30	3.6338e-24
WBGene00016977	akap-1	AVK	0.00682	0.5798	0.275	0.02478	0.0043	0.0012011	1
WBGene00002018	hsp-16.41	AVK	0.00681	0.57447	0.24891	0.02736	0.01132	1.4911e-07	0.31991
WBGene00008920	eef-1G	AVK	0.00679	1.10519	0.33261	0.02043	0.00024	0.44186	1
WBGene00004442	rpl-28	AVK	0.00676	0.87401	0.3163	0.02138	1e-05	0.85506	1
WBGene00018750	F53C3.6	AVK	0.0067	0.11187	0.08587	0.07805	0.01767	5.2394e-11	0.00011241
WBGene00019466	tos-1	AVK	0.00666	0.841	0.35652	0.01868	0.0006	0.22625	1
WBGene00011059	R06C1.4	AVK	0.00659	1.00301	0.32283	0.02042	0.0002	0.48064	1
WBGene00009995	F53F4.13	AVK	0.00659	0.64208	0.2337	0.02821	0.00773	1.4168e-05	1
WBGene00004485	rps-16	AVK	0.00655	0.88604	0.325	0.02015	0	0.92249	1
WBGene00011352	rskn-1	AVK	0.0065	0.3956	0.23261	0.02794	0.00449	0.00094308	1
WBGene00006523	tam-1	AVK	0.0065	0.16399	0.10435	0.06225	0.02293	7.5284e-14	1.6153e-07
WBGene00000170	aqp-2	AVK	0.00649	0.47546	0.22609	0.02872	0.00902	2.7652e-06	1
WBGene00006694	twk-44	AVK	0.00645	0.04092	0.03152	0.20472	0.0082	7.8618e-06	1
WBGene00004443	rpl-29	AVK	0.00644	0.69672	0.275	0.02342	0.00089	0.14157	1
WBGene00015803	C15H9.9	AVK	0.00644	0.48204	0.26522	0.02429	0.00504	0.0004587	1
WBGene00006833	unc-108	AVK	0.00636	0.6272	0.32826	0.01936	1e-05	0.8754	1
WBGene00006780	unc-44	AVK	0.00632	0.82205	0.33261	0.019	0.00042	0.31414	1
WBGene00018560	F47D12.3	AVK	0.00626	0.25543	0.16739	0.03739	0.01931	6.8264e-12	1.4646e-05
WBGene00009638	nspc-14	AVK	0.0062	0.70458	0.2163	0.02866	0.00452	0.00090144	1
WBGene00000229	atp-2	AVK	0.00618	0.83769	0.32065	0.01928	0.00204	0.025763	1
WBGene00009639	nspc-15	AVK	0.00615	0.86093	0.25761	0.02386	0.00263	0.011444	1
WBGene00001427	fkb-2	AVK	0.0061	0.67363	0.2837	0.02149	5e-05	0.72168	1
WBGene00018621	F48G7.10	AVK	0.00599	0.03438	0.025	0.23967	0.01137	1.4111e-07	0.30276
WBGene00003163	mdl-1	AVK	0.00595	0.40896	0.22826	0.02606	0.00527	0.00034062	1
WBGene00004424	rpl-12	AVK	0.00594	1.62525	0.3163	0.01878	0.0005	0.26936	1
WBGene00017597	F19C7.8	AVK	0.00591	0.31373	0.18804	0.03144	0.00872	4.0163e-06	1
WBGene00006529	tba-2	AVK	0.00588	0.68978	0.34457	0.01706	0.00378	0.0024126	1
WBGene00010736	istr-1	AVK	0.00587	0.3822	0.23152	0.02536	0.01007	7.2642e-07	1
WBGene00004897	snb-1	AVK	0.00581	0.65806	0.32717	0.01775	0.00155	0.051748	1
WBGene00010963	nduo-4	AVK	0.00576	0.66277	0.25761	0.02236	0.00139	0.066048	1
WBGene00003920	par-5	AVK	0.00576	0.90475	0.38913	0.01481	0.01698	1.2437e-10	0.00026685
WBGene00006537	tbb-2	AVK	0.00573	1.0194	0.40217	0.01425	0.01203	6.1411e-08	0.13176
WBGene00011682	snt-7	AVK	0.00573	0.15995	0.12065	0.04746	0.01583	5.1939e-10	0.0011144
WBGene00007385	atp-5	AVK	0.00568	0.5667	0.24022	0.02364	0.00195	0.029215	1
WBGene00002978	lev-11	AVK	0.00567	0.3994	0.10326	0.05493	0.01908	9.0385e-12	1.9393e-05
WBGene00014183	ZK1025.3	AVK	0.00565	0.42897	0.16739	0.03376	0.00658	6.2613e-05	1
WBGene00014033	arrd-15	AVK	0.00564	0.14611	0.1087	0.05186	0.01611	3.6666e-10	0.0007867
WBGene00011869	dod-6	AVK	0.00561	1.0235	0.2087	0.02687	0.00329	0.0046353	1
WBGene00000066	act-4	AVK	0.00561	1.16924	0.29674	0.01891	6e-05	0.71543	1
WBGene00008205	sams-1	AVK	0.00559	0.46835	0.18696	0.02988	0.00816	8.2448e-06	1
WBGene00015954	C18B2.3	AVK	0.00555	0.17419	0.09674	0.05735	0.01668	1.7991e-10	0.00038602
WBGene00006764	unc-27	AVK	0.0055	0.60042	0.19348	0.02842	0.00379	0.0023788	1
WBGene00001169	eef-1A.2	AVK	0.00544	0.84893	0.35217	0.01546	0.00853	5.1434e-06	1
WBGene00006066	sto-4	AVK	0.00544	0.26443	0.18696	0.02909	0.01001	7.8527e-07	1
WBGene00012117	T28B11.1	AVK	0.00541	0.25725	0.1663	0.03255	0.01274	2.5051e-08	0.053748
WBGene00001053	dop-2	AVK	0.00537	0.16238	0.1163	0.04622	0.01537	9.2939e-10	0.0019941
WBGene00000879	cyn-3	AVK	0.00536	0.62706	0.28152	0.01904	3e-05	0.77891	1
WBGene00000802	crt-1	AVK	0.00531	0.84187	0.31087	0.01708	0.00516	0.00039385	1
WBGene00001911	his-37	AVK	0.00529	0.77578	0.34457	0.01534	0.00658	6.2302e-05	1
WBGene00000065	act-3	AVK	0.00528	0.59006	0.18478	0.02859	0.00634	8.5328e-05	1
WBGene00013496	Y70D2A.1	AVK	0.00527	0.05596	0.04348	0.12129	0.00983	9.8198e-07	1
WBGene00016781	phat-7	AVK	0.00527	0.79173	0.22283	0.02366	0.00344	0.0037752	1
WBGene00012553	cox-5A	AVK	0.00516	0.56645	0.23478	0.02197	0.00024	0.44583	1
WBGene00008505	F01G4.6	AVK	0.00512	0.57572	0.25435	0.02013	0.00051	0.26462	1
WBGene00001400	fax-1	AVK	0.00512	0.10497	0.07609	0.06728	0.02182	3.0016e-13	6.4402e-07
WBGene00017926	cox-6C	AVK	0.00509	0.68576	0.23478	0.02169	0	0.90807	1
WBGene00016341	mtq-2	AVK	0.005	0.20253	0.14674	0.03406	0.01112	1.9399e-07	0.41622
WBGene00001915	his-41	AVK	0.00494	0.83471	0.36413	0.01357	0.01739	7.4725e-11	0.00016033
WBGene00010337	serp-1.1	AVK	0.00493	0.24855	0.13804	0.03568	0.00811	8.7274e-06	1
WBGene00008914	F17C11.2	AVK	0.00493	0.58464	0.30978	0.01591	0.02395	2.1203e-14	4.5493e-08
WBGene00010966	nduo-3	AVK	0.00491	0.40012	0.18152	0.02705	0.00675	5.0273e-05	1
WBGene00009122	tct-1	AVK	0.0049	0.56161	0.22174	0.0221	0	0.94217	1
WBGene00018090	F36D4.5	AVK	0.00485	0.16412	0.10761	0.04505	0.01121	1.7243e-07	0.36996
WBGene00001558	gdi-1	AVK	0.00478	0.43325	0.25652	0.01863	0.00046	0.29126	1
WBGene00006587	tnt-2	AVK	0.00477	0.3426	0.13152	0.03624	0.00722	2.7433e-05	1
WBGene00008278	npr-10	AVK	0.00475	0.10462	0.0837	0.05672	0.01382	6.5076e-09	0.013962
WBGene00007860	rilp-1	AVK	0.00474	0.22855	0.1587	0.02986	0.00376	0.0024742	1
WBGene00000063	act-1	AVK	0.00474	0.49577	0.16739	0.02833	0.00619	0.00010272	1
WBGene00009180	nurf-1	AVK	0.00473	0.39968	0.18696	0.02528	0.00446	0.00098407	1
WBGene00008356	nspc-20	AVK	0.00471	0.4114	0.1587	0.02967	0.0057	0.00019384	1
WBGene00017963	F31F4.17	AVK	0.00471	0.0239	0.01848	0.2547	0.00999	8.0289e-07	1
WBGene00021248	Y22D7AL.10	AVK	0.0047	0.34494	0.1413	0.03322	0.00537	0.00029902	1
WBGene00012274	W05B5.1	AVK	0.0047	0.31873	0.19239	0.0244	0.00053	0.25556	1
WBGene00004924	snt-4	AVK	0.00469	0.66896	0.33261	0.01409	0.00965	1.2326e-06	1
WBGene00000140	anc-1	AVK	0.00466	0.66214	0.27283	0.01707	0.00309	0.0060479	1
WBGene00011884	enol-1	AVK	0.00465	0.65185	0.27609	0.01685	0.00214	0.022594	1
WBGene00006436	ttn-1	AVK	0.00463	0.47261	0.15435	0.03	0.00533	0.00031379	1
WBGene00001682	gpc-2	AVK	0.00462	0.75057	0.34783	0.01328	0.00728	2.5436e-05	1
WBGene00001167	eef-2	AVK	0.00462	1.11503	0.3	0.0154	0.01301	1.7913e-08	0.038433
WBGene00001620	glt-1	AVK	0.00458	0.18433	0.13044	0.03508	0.01204	6.0549e-08	0.12991
WBGene00044677	ZK353.10	AVK	0.00457	0.32505	0.20217	0.02262	0.00274	0.0097395	1
WBGene00019525	K08D9.4	AVK	0.00457	0.05667	0.04674	0.0977	0.01539	9.0587e-10	0.0019436
WBGene00001303	sec-61.G	AVK	0.00457	0.40749	0.18804	0.02428	0.00452	0.00090121	1
WBGene00017121	cyc-2.1	AVK	0.00455	0.69721	0.26304	0.01731	0.0065	6.9011e-05	1
WBGene00011273	R53.4	AVK	0.00455	0.58289	0.23804	0.01911	0.00239	0.015842	1
WBGene00002045	icd-1	AVK	0.00449	0.61004	0.22826	0.01966	0.00131	0.074522	1
WBGene00014095	gdh-1	AVK	0.00444	0.40783	0.17283	0.0257	0.0017	0.041804	1
WBGene00001488	frm-1	AVK	0.00439	0.35637	0.21304	0.02061	0.00064	0.21051	1
WBGene00022042	icd-2	AVK	0.00438	0.5778	0.22283	0.01968	0.00093	0.13131	1
WBGene00000552	cmd-1	AVK	0.00437	0.787	0.36522	0.01196	0.02885	4.8618e-17	1.0431e-10
WBGene00194870	F53A2.11	AVK	0.00435	0.00445	0.00435	1	0.00234	0.01696	1
WBGene00004438	rpl-25.1	AVK	0.00434	0.47633	0.2163	0.02004	0.0002	0.48087	1
WBGene00015349	henn-1	AVK	0.00432	0.08177	0.05978	0.07224	0.01411	4.4925e-09	0.009639
WBGene00006911	vha-2	AVK	0.00432	0.39904	0.23044	0.01874	0.00051	0.26513	1
WBGene00000380	cct-5	AVK	0.0043	0.42216	0.20761	0.02073	1e-05	0.87712	1
WBGene00001909	his-35	AVK	0.0043	0.55492	0.27174	0.01584	0.0093	1.9253e-06	1
WBGene00015248	mai-2	AVK	0.00426	0.42882	0.18261	0.02333	0.00026	0.42606	1
WBGene00015514	nlp-77	AVK	0.00426	0.50522	0.14783	0.02883	0.00318	0.0053514	1
WBGene00000248	ben-1	AVK	0.00423	0.31533	0.20217	0.02094	0.00018	0.51168	1
WBGene00010272	amph-1	AVK	0.00421	0.14685	0.08804	0.04776	0.01254	3.243e-08	0.06958
WBGene00020155	T02B11.3	AVK	0.0041	0.38611	0.16087	0.02549	0.00234	0.016985	1
WBGene00003578	ndx-1	AVK	0.00408	0.19546	0.13913	0.02934	0.00425	0.0012939	1
WBGene00011015	R04F11.2	AVK	0.00408	0.48043	0.21087	0.01936	0.00013	0.57797	1
WBGene00006528	tba-1	AVK	0.00407	0.72497	0.34022	0.01196	0.00825	7.3665e-06	1
WBGene00004951	spc-1	AVK	0.00405	0.42666	0.23478	0.01724	0.00153	0.053369	1
WBGene00005016	sqt-1	AVK	0.00405	0.37313	0.14783	0.02742	0.00545	0.00026947	1
WBGene00016523	C39B5.5	AVK	0.00404	0.03385	0.03044	0.13275	0.00935	1.8104e-06	1
WBGene00020970	W03A5.6	AVK	0.00404	0.09249	0.06304	0.06401	0.01341	1.0798e-08	0.023168
WBGene00006519	cox-6A	AVK	0.00402	0.43127	0.19565	0.02056	0	0.94629	1
WBGene00002344	let-70	AVK	0.00395	0.45193	0.22609	0.01748	0.00231	0.01767	1
WBGene00005018	sqt-3	AVK	0.00393	0.38911	0.14891	0.0264	0.00075	0.17635	1
WBGene00009760	F46B3.7	AVK	0.00393	0.01115	0.01087	0.36183	0.00586	0.00015713	1
WBGene00007353	txt-13	AVK	0.00391	0.209	0.14456	0.02707	0.00596	0.0001382	1
WBGene00017852	F27C1.2	AVK	0.0039	0.22529	0.14674	0.0266	0.00331	0.0045421	1
WBGene00001137	eat-6	AVK	0.00389	0.56323	0.29348	0.01325	0.01376	7.0161e-09	0.015054
WBGene00020808	clik-1	AVK	0.00387	0.37683	0.08913	0.04345	0.00744	2.07e-05	1
WBGene00006459	tag-89	AVK	0.00385	0.1241	0.09565	0.04021	0.00336	0.0042451	1
WBGene00019488	K07D4.9	AVK	0.00384	0.42519	0.24456	0.0157	0.00473	0.00068524	1
WBGene00016289	lntl-1	AVK	0.00382	0.42746	0.23044	0.01657	0.0003	0.39333	1
WBGene00002023	hsp-25	AVK	0.00382	0.25348	0.1337	0.02857	0.00445	0.00098642	1
WBGene00002783	let-607	AVK	0.00381	0.186	0.11413	0.03337	0.00545	0.00026786	1
WBGene00001648	goa-1	AVK	0.0038	0.37241	0.21848	0.01737	0.00187	0.03279	1
WBGene00004207	ptb-1	AVK	0.00377	0.2027	0.13044	0.0289	0.00573	0.00018712	1
WBGene00012128	nra-1	AVK	0.00375	0.30461	0.15109	0.02484	0.01013	6.742e-07	1
WBGene00022089	Y69A2AR.18	AVK	0.00369	0.40499	0.19022	0.0194	2e-05	0.81091	1
WBGene00000263	F23H11.5	AVK	0.00367	0.48276	0.2	0.01834	0.00168	0.043031	1
WBGene00022599	daf-41	AVK	0.00366	0.4058	0.1913	0.01912	0.00024	0.44705	1
WBGene00020114	pde-4	AVK	0.00365	0.32176	0.1913	0.0191	4e-05	0.75447	1
WBGene00008841	phat-8	AVK	0.00363	0.44549	0.14783	0.02454	0.00225	0.019257	1
WBGene00016033	C24A3.2	AVK	0.00362	0.45407	0.23804	0.01519	0.00304	0.0065306	1
WBGene00000210	asg-2	AVK	0.00361	0.39592	0.16413	0.02198	0.0001	0.61387	1
WBGene00003963	pdi-2	AVK	0.00359	0.44248	0.17065	0.02102	0.0003	0.38878	1
WBGene00013311	sec-61.A	AVK	0.00357	0.2959	0.15761	0.02263	3e-05	0.79694	1
WBGene00020137	T01B10.5	AVK	0.00355	0.07419	0.06413	0.05532	0.01092	2.499e-07	0.53616
WBGene00017350	F10E7.9	AVK	0.00355	0.24383	0.18152	0.01954	0.00028	0.40906	1
WBGene00001945	his-71	AVK	0.00352	0.29324	0.1913	0.01839	8e-05	0.66152	1
WBGene00012094	T27E9.2	AVK	0.00351	0.35566	0.14565	0.02411	0.00036	0.34584	1
WBGene00018854	nlf-1	AVK	0.00349	0.18256	0.12826	0.02721	0.00221	0.020207	1
WBGene00002980	lgg-1	AVK	0.00348	0.4088	0.22826	0.01523	0.00594	0.00014235	1
WBGene00015778	got-2.2	AVK	0.00347	0.24049	0.11739	0.02957	0.00163	0.046068	1
WBGene00002016	hsp-16.2	AVK	0.00346	0.41148	0.15543	0.02229	0.00249	0.013719	1
WBGene00012354	cox-4	AVK	0.00345	0.41802	0.2	0.01722	0.00192	0.030384	1
WBGene00009454	F36A2.7	AVK	0.00344	0.40283	0.16413	0.02094	0.00032	0.38008	1
WBGene00020181	T02H6.11	AVK	0.00344	0.37964	0.17826	0.0193	0.00102	0.11453	1
WBGene00015687	chdp-1	AVK	0.00342	0.42473	0.23044	0.01483	0.00021	0.47822	1
WBGene00022170	cox-6B	AVK	0.00341	0.4545	0.1913	0.01783	0.00351	0.0034544	1
WBGene00001679	gpb-1	AVK	0.00337	0.36371	0.22391	0.01505	0.00773	1.4212e-05	1
WBGene00006819	unc-87	AVK	0.00335	0.25801	0.09456	0.03542	0.00456	0.00085928	1
WBGene00001645	gly-20	AVK	0.00332	0.12635	0.08261	0.04019	0.00529	0.00032903	1
WBGene00000207	asb-2	AVK	0.0033	0.35892	0.16196	0.0204	2e-05	0.80456	1
WBGene00008359	nspc-17	AVK	0.00329	0.33919	0.12065	0.02728	0.00272	0.0099898	1
WBGene00008262	ril-1	AVK	0.00327	0.41839	0.16956	0.0193	0.00159	0.049189	1
WBGene00019900	vdac-1	AVK	0.00324	0.47292	0.2163	0.01497	0.00781	1.2894e-05	1
WBGene00011955	cdka-1	AVK	0.00324	0.23817	0.16739	0.01933	0.00016	0.52771	1
WBGene00010419	atp-1	AVK	0.00323	0.5736	0.2163	0.01493	0.00635	8.3422e-05	1
WBGene00022391	prhg-1	AVK	0.00319	0.20277	0.15543	0.02052	0.0015	0.055741	1
WBGene00004398	rol-8	AVK	0.00316	0.32201	0.12717	0.02484	0.00152	0.054446	1
WBGene00001196	egl-30	AVK	0.00315	0.40421	0.22391	0.01407	0.00907	2.5848e-06	1
WBGene00001593	glc-3	AVK	0.00313	0.09926	0.07826	0.03998	0.01041	4.7552e-07	1
WBGene00011383	T02E9.5	AVK	0.00311	0.37583	0.225	0.01383	0.00771	1.454e-05	1
WBGene00000293	cap-2	AVK	0.00309	0.24131	0.14022	0.022	0.00014	0.5602	1
WBGene00010961	nduo-2	AVK	0.00308	0.27156	0.13044	0.02363	8e-05	0.66229	1
WBGene00000475	cey-4	AVK	0.00307	0.29068	0.12065	0.02544	0.00137	0.068113	1
WBGene00022302	Y76B12C.8	AVK	0.00306	0.22596	0.15761	0.01944	0.00782	1.279e-05	1
WBGene00002026	hsp-70	AVK	0.00305	0.1711	0.07391	0.04124	0.00512	0.00041173	1
WBGene00014848	VM106R.1	AVK	0.00303	0.24012	0.1663	0.01823	0.00092	0.13395	1
WBGene00006975	zfp-1	AVK	0.00302	0.21197	0.15	0.02011	0.00011	0.59885	1
WBGene00022648	ZK54.3	AVK	0.00302	0.14943	0.10326	0.02924	0.00825	7.3577e-06	1
WBGene00016428	dmsr-7	AVK	0.00302	0.10849	0.08913	0.03392	0.0045	0.00092841	1
WBGene00044176	C30G7.2	AVK	0.00302	0.22731	0.15435	0.0196	0.00043	0.30396	1
WBGene00009875	F49C12.5	AVK	0.003	0.01023	0.0087	0.34524	0.00469	0.00072702	1
WBGene00011474	aldo-1	AVK	0.003	0.48595	0.23804	0.01262	0.01321	1.3992e-08	0.030021
WBGene00009888	F49E2.5	AVK	0.00298	0.39166	0.16739	0.0178	0.00086	0.14672	1
WBGene00000377	cct-1	AVK	0.00298	0.25858	0.13478	0.02213	8e-05	0.65858	1
WBGene00001066	dpy-4	AVK	0.00296	0.26241	0.10109	0.02932	0.00389	0.002084	1
WBGene00017389	lgc-38	AVK	0.00295	0.15298	0.11522	0.02564	0.00764	1.6081e-05	1
WBGene00020504	svh-2	AVK	0.00294	0.09924	0.06739	0.04366	0.00891	3.164e-06	1
WBGene00007260	olrn-1	AVK	0.00293	0.15545	0.10544	0.02782	0.00493	0.00052609	1
WBGene00001459	flp-16	AVK	0.00293	0.33992	0.23261	0.01259	0.00011	0.59885	1
WBGene00000072	add-1	AVK	0.00292	0.10499	0.08696	0.03356	0.0086	4.6684e-06	1
WBGene00021486	lbp-9	AVK	0.00292	0.3043	0.1337	0.02183	2e-05	0.82302	1
WBGene00002189	kin-1	AVK	0.00291	0.31982	0.20217	0.01438	0.00703	3.5073e-05	1
WBGene00000371	cox-5B	AVK	0.0029	0.434	0.17826	0.01627	0.00398	0.0018346	1
WBGene00003495	mup-2	AVK	0.00289	0.29003	0.08913	0.03243	0.00541	0.00028104	1
WBGene00009640	nspc-10	AVK	0.00289	0.21047	0.09348	0.03093	0.00578	0.0001739	1
WBGene00018187	twf-2	AVK	0.00288	0.29196	0.16522	0.01741	0.00081	0.16002	1
WBGene00002083	inf-1	AVK	0.00287	0.2854	0.13261	0.02165	0	0.92983	1
WBGene00010424	lep-5	AVK	0.00287	0.51206	0.21196	0.01352	0.00303	0.006598	1
WBGene00006624	try-6	AVK	0.00285	0.03988	0.03044	0.09369	0.0051	0.00042519	1
WBGene00016258	vha-16	AVK	0.00282	0.21246	0.13478	0.0209	0	0.97384	1
WBGene00016496	C37C3.2	AVK	0.00282	0.25726	0.14565	0.0194	0.00116	0.093262	1
WBGene00009574	F40E10.6	AVK	0.00281	0.18117	0.13696	0.02051	1e-05	0.8887	1
WBGene00050939	C05G5.7	AVK	0.00281	0.48672	0.20109	0.01396	0.00796	1.0652e-05	1
WBGene00003934	pat-10	AVK	0.0028	0.50981	0.07935	0.03524	0.00601	0.00013029	1
WBGene00004999	spp-14	AVK	0.00279	0.17454	0.09239	0.03016	0.00587	0.00015498	1
WBGene00020237	phat-4	AVK	0.00277	0.27823	0.09456	0.02933	0.00275	0.009642	1
WBGene00020216	trap-2	AVK	0.00275	0.22386	0.11087	0.02479	0.00131	0.074173	1
WBGene00010117	nkb-3	AVK	0.00275	0.17839	0.12609	0.02182	0.00042	0.31242	1
WBGene00006702	ubc-3	AVK	0.00273	0.20972	0.12826	0.02125	0.00015	0.55081	1
WBGene00015303	rga-6	AVK	0.00272	0.16018	0.11413	0.02381	0.0023	0.01788	1
WBGene00014213	ZK1073.1	AVK	0.0027	0.19491	0.14348	0.01884	0.00022	0.46418	1
WBGene00001374	exp-2	AVK	0.0027	0.16223	0.1087	0.02486	0.00221	0.020307	1
WBGene00020097	larp-1	AVK	0.00269	0.16834	0.10761	0.02502	0.00047	0.28728	1
WBGene00003964	pdi-3	AVK	0.00268	0.32297	0.1587	0.01689	0.00357	0.0031753	1
WBGene00008315	C54G4.5	AVK	0.00268	0.12609	0.10761	0.02488	0.00362	0.0029696	1
WBGene00014261	shk-1	AVK	0.00268	0.202	0.13044	0.02056	0.00196	0.028783	1
WBGene00022738	fubl-2	AVK	0.00266	0.18338	0.11522	0.02312	0.00098	0.12236	1
WBGene00000230	atp-3	AVK	0.00266	0.29307	0.12935	0.02058	0	0.91216	1
WBGene00006808	unc-76	AVK	0.00264	0.24707	0.16522	0.01597	0.00186	0.03314	1
WBGene00021614	Y47A7.2	AVK	0.00263	0.18261	0.13478	0.01948	0.0007	0.19101	1
WBGene00001393	fat-1	AVK	0.00262	0.21099	0.12174	0.02155	0.00048	0.28001	1
WBGene00022410	Y97E10C.1	AVK	0.00262	0.28742	0.17609	0.01486	0.00223	0.019818	1
WBGene00004364	ric-4	AVK	0.00262	0.37024	0.22391	0.01169	0.01606	3.938e-10	0.00084493
WBGene00021331	glrx-10	AVK	0.00261	0.13442	0.09022	0.02894	0.00232	0.01752	1
WBGene00000064	act-2	AVK	0.0026	0.31261	0.15543	0.01674	0.00268	0.010682	1
WBGene00018656	txdc-12.2	AVK	0.00259	0.19706	0.09565	0.0271	0.00144	0.061112	1
WBGene00011708	T11B7.5	AVK	0.00258	0.14513	0.075	0.03443	0.00397	0.0018652	1
WBGene00018491	mdh-1	AVK	0.00258	0.33286	0.14674	0.01756	0.00156	0.051087	1
WBGene00011480	enpl-1	AVK	0.00257	0.30039	0.13478	0.01906	2e-05	0.84091	1
WBGene00003961	pct-1	AVK	0.00255	0.20482	0.13804	0.0185	1e-05	0.85062	1
WBGene00010967	nduo-5	AVK	0.00254	0.22002	0.11413	0.02225	0.00043	0.30575	1
WBGene00023520	oig-5	AVK	0.0025	0.12751	0.09022	0.02766	0.00777	1.3465e-05	1
WBGene00001755	gst-7	AVK	0.0025	0.13365	0.07174	0.0349	0.00625	9.4839e-05	1
WBGene00010971	R01E6.7	AVK	0.00249	0.07866	0.07391	0.03374	0.00558	0.00022813	1
WBGene00004357	rho-1	AVK	0.00248	0.24828	0.16413	0.01509	0.00394	0.001961	1
WBGene00015164	ykt-6	AVK	0.00248	0.09947	0.07174	0.03449	0.00804	9.5733e-06	1
WBGene00009315	F32B4.5	AVK	0.00246	0.23776	0.15543	0.01579	0	0.98533	1
WBGene00021199	Y17G9B.2	AVK	0.00245	0.01346	0.01196	0.20508	0.00645	7.3467e-05	1
WBGene00015755	C14B9.10	AVK	0.00245	0.29914	0.1337	0.01836	0.00179	0.03701	1
WBGene00006910	vha-1	AVK	0.00245	0.25747	0.15217	0.01608	0.00091	0.13586	1
WBGene00016194	C28H8.3	AVK	0.00244	0.19064	0.10761	0.02268	0.00051	0.26553	1
WBGene00008018	tbc-8	AVK	0.00243	0.15851	0.1087	0.02239	0.00092	0.13539	1
WBGene00001008	dlk-1	AVK	0.00243	0.14157	0.10109	0.024	0.00056	0.24125	1
WBGene00006721	ubh-1	AVK	0.00243	0.19705	0.13804	0.01763	0.00029	0.40197	1
WBGene00017699	flcn-1	AVK	0.00242	0.21066	0.11957	0.0202	0.0003	0.39399	1
WBGene00021420	trap-3	AVK	0.00238	0.22107	0.09891	0.02405	0.00034	0.36351	1
WBGene00000182	arf-1	AVK	0.00238	0.25149	0.13478	0.01769	0.00304	0.0065427	1
WBGene00018572	lin-42	AVK	0.00238	0.35076	0.17391	0.01366	0.00487	0.00057144	1
WBGene00014091	ZK822.4	AVK	0.00237	0.22917	0.11087	0.02136	0	0.98678	1
WBGene00009584	drap-1	AVK	0.00236	0.18539	0.12174	0.01939	0.00054	0.25241	1
WBGene00009881	F49C12.12	AVK	0.00235	0.19491	0.12391	0.01895	1e-05	0.90465	1
WBGene00011870	T20G5.8	AVK	0.00235	0.20677	0.08587	0.02732	0.00285	0.00842	1
WBGene00020868	eif-1	AVK	0.00235	0.24731	0.1337	0.01756	0.00202	0.0265	1
WBGene00015474	C05D9.7	AVK	0.00233	0.08671	0.07609	0.03059	0.00386	0.0021757	1
WBGene00022287	Y75B7AR.1	AVK	0.00233	0.24254	0.09891	0.02353	0.00114	0.096099	1
WBGene00015781	rml-3	AVK	0.00231	0.23733	0.09456	0.02442	0.00011	0.60672	1
WBGene00001335	F35A5.8	AVK	0.0023	0.15297	0.12065	0.01908	0.00029	0.40118	1
WBGene00000779	cpn-3	AVK	0.00229	0.24863	0.06413	0.03566	0.00402	0.0017599	1
WBGene00004439	rpl-25.2	AVK	0.00229	0.32472	0.11304	0.02022	0.00174	0.039701	1
WBGene00012100	sipa-1	AVK	0.00228	0.17821	0.1163	0.01957	0.00039	0.3301	1
WBGene00017925	F29B9.11	AVK	0.00227	0.36021	0.15	0.01515	0.00695	3.867e-05	1
WBGene00004266	rab-1	AVK	0.00227	0.2224	0.125	0.01814	0.00182	0.035476	1
WBGene00006803	unc-70	AVK	0.00227	0.24474	0.14674	0.01546	0.00564	0.00021105	1
WBGene00009772	ztf-7	AVK	0.00227	0.18561	0.10326	0.02202	4e-05	0.73992	1
WBGene00011283	ttbk-7	AVK	0.00227	0.16774	0.10326	0.02195	4e-05	0.74704	1
WBGene00018349	F42C5.9	AVK	0.00225	0.14319	0.10217	0.02199	0.00074	0.1801	1
WBGene00020894	T28D9.1	AVK	0.00225	0.44303	0.2	0.01125	0.03153	1.763e-18	3.7827e-12
WBGene00009787	F46F2.3	AVK	0.00224	0.19552	0.08044	0.02781	0.00293	0.00759	1
WBGene00007350	sucl-1	AVK	0.00223	0.21606	0.1087	0.0205	0.00096	0.12704	1
WBGene00001616	glr-5	AVK	0.00223	0.16507	0.12391	0.01796	0.00024	0.44563	1
WBGene00016044	C24B5.1	AVK	0.00223	0.12158	0.09674	0.02306	0.00192	0.03075	1
WBGene00009917	glb-18	AVK	0.00222	0.21567	0.14565	0.01525	0.00094	0.12996	1
WBGene00000833	cts-1	AVK	0.00221	0.27259	0.12391	0.01786	0.00127	0.078753	1
WBGene00001145	eat-16	AVK	0.00221	0.24415	0.15543	0.01423	0.00905	2.6523e-06	1
WBGene00018811	pmt-2	AVK	0.00221	0.13504	0.06848	0.03225	0.00472	0.00069897	1
WBGene00009634	nspc-9	AVK	0.0022	0.21634	0.09783	0.02245	0.00045	0.29546	1
WBGene00022401	Y97E10AR.6	AVK	0.0022	0.09066	0.06848	0.03207	0.00385	0.0021938	1
WBGene00000906	daf-10	AVK	0.00219	0.07545	0.05652	0.0387	0.0053	0.00032572	1
WBGene00022235	sqd-1	AVK	0.00218	0.26475	0.12717	0.01718	0.00131	0.074491	1
WBGene00004316	rbf-1	AVK	0.00218	0.19746	0.11957	0.01823	0.00089	0.14033	1
WBGene00219478	Y105C5B.1418	AVK	0.00217	0.00293	0.00217	1	0.00117	0.091486	1
WBGene00015119	B0302.2	AVK	0.00217	0.0028	0.00217	1	0.00117	0.091486	1
WBGene00010179	F57A8.4	AVK	0.00217	0.06511	0.04674	0.04651	0.00415	0.0014711	1
WBGene00019760	calu-1	AVK	0.00216	0.19095	0.0837	0.02586	0.00224	0.019501	1
WBGene00018297	F41F3.3	AVK	0.00216	0.14402	0.07391	0.02928	0.00136	0.068998	1
WBGene00018846	eef-1B.1	AVK	0.00215	0.46767	0.15109	0.01424	0.00885	3.4192e-06	1
WBGene00002007	hsp-3	AVK	0.00215	0.25017	0.125	0.01721	0.0002	0.48589	1
WBGene00020275	atp-4	AVK	0.00215	0.28504	0.11087	0.01941	0.00033	0.37008	1
WBGene00003903	pab-2	AVK	0.00212	0.20937	0.12609	0.01683	0.00032	0.37706	1
WBGene00008622	F09C8.2	AVK	0.00211	0.11046	0.06739	0.03127	0.00316	0.0055252	1
WBGene00019061	F58F12.1	AVK	0.00211	0.29455	0.13478	0.01568	0.00229	0.018227	1
WBGene00000379	cct-4	AVK	0.00211	0.22483	0.10978	0.01919	0.00055	0.24781	1
WBGene00000378	cct-2	AVK	0.00211	0.18651	0.10978	0.01925	0.00042	0.30929	1
WBGene00001392	far-8	AVK	0.00209	0.20459	0.08696	0.02408	5e-05	0.73782	1
WBGene00006919	vha-10	AVK	0.00206	0.20583	0.125	0.01651	0.00301	0.0067982	1
WBGene00045277	ZK742.6	AVK	0.00206	0.12177	0.09565	0.02155	0.00042	0.31499	1
WBGene00006767	unc-31	AVK	0.00205	0.11567	0.06522	0.03142	0.00046	0.29201	1
WBGene00000403	casy-1	AVK	0.00205	0.43792	0.26522	0.00772	0.05637	8.253e-32	1.7707e-25
WBGene00011977	T24B8.3	AVK	0.00205	0.28436	0.17174	0.01192	0.01826	2.5211e-11	5.4092e-05
WBGene00012005	jun-1	AVK	0.00203	0.16832	0.09022	0.02252	0.00034	0.36301	1
WBGene00001999	hrpa-1	AVK	0.00201	0.27811	0.13913	0.01443	0.00504	0.00046036	1
WBGene00003048	lit-1	AVK	0.002	0.20734	0.11413	0.0175	0.00081	0.16026	1
WBGene00021534	mvk-1	AVK	0.00197	0.18964	0.12174	0.01615	0.00036	0.35058	1
WBGene00015339	C02E7.6	AVK	0.00197	0.1607	0.06848	0.0288	0.00184	0.034272	1
WBGene00003369	mlc-1	AVK	0.00196	0.17229	0.06739	0.02911	0.00475	0.00066738	1
WBGene00012256	lpr-5	AVK	0.00195	0.14711	0.06956	0.02801	0.00294	0.0074784	1
WBGene00001676	gpa-14	AVK	0.00195	0.0816	0.05761	0.03381	0.0039	0.0020612	1
WBGene00008366	tpra-1	AVK	0.00194	0.10298	0.07065	0.02747	0.00129	0.076595	1
WBGene00021043	pck-1	AVK	0.00193	0.33551	0.15761	0.01225	0.00985	9.6258e-07	1
WBGene00003162	mdh-2	AVK	0.00193	0.22483	0.11522	0.01679	0.00239	0.015742	1
WBGene00006778	unc-42	AVK	0.00193	0.11781	0.0913	0.02117	0.00382	0.0022852	1
WBGene00001065	dpy-3	AVK	0.00192	0.16297	0.07609	0.02524	0.00128	0.077969	1
WBGene00016806	C50D2.2	AVK	0.00192	0.06243	0.05217	0.0369	0.0048	0.00062363	1
WBGene00006956	wrt-10	AVK	0.00192	0.15286	0.06848	0.02804	0.00242	0.01515	1
WBGene00044283	spp-22	AVK	0.00191	0.05358	0.04022	0.04749	0.00664	5.7286e-05	1
WBGene00002141	inx-19	AVK	0.00191	0.0557	0.04565	0.04187	0.00792	1.111e-05	1
WBGene00004807	skr-1	AVK	0.00191	0.28022	0.1587	0.01204	0.01681	1.5418e-10	0.00033081
WBGene00010275	acc-1	AVK	0.0019	0.09229	0.07174	0.02648	0.0057	0.00019505	1
WBGene00006863	gyg-1	AVK	0.0019	0.11076	0.05217	0.03649	0.00244	0.0147	1
WBGene00012179	W01D2.1	AVK	0.0019	0.21682	0.09348	0.02038	0	0.94267	1
WBGene00003744	nlp-6	AVL	0.39365	33.517	0.89575	0.43946	0.6566	1.053e-179	2.2592e-173
WBGene00044686	flp-28	AVL	0.34466	36.8236	0.89575	0.38477	0.62926	3.6772e-172	7.8897e-166
WBGene00009562	flp-22	AVL	0.23096	27.6058	0.88031	0.26236	0.53168	2.44e-145	5.2353e-139
WBGene00001466	flr-2	AVL	0.10626	2.89873	0.56757	0.18722	0.30466	1.553e-83	3.332e-77
WBGene00008557	F07H5.6	AVL	0.06859	0.36112	0.19691	0.34833	0.11798	2.9453e-33	6.3193e-27
WBGene00005110	srd-32	AVL	0.05897	0.39224	0.2471	0.23863	0.13075	1.0994e-36	2.3587e-30
WBGene00001449	flp-6	AVL	0.05325	4.65754	0.65251	0.08161	0.2546	5.186e-70	1.1127e-63
WBGene00015568	sre-3	AVL	0.05043	0.18066	0.1583	0.31856	0.08607	1.091e-24	2.3407e-18
WBGene00017176	nmur-3	AVL	0.04904	0.2226	0.17375	0.28226	0.10318	2.7697e-29	5.9425e-23
WBGene00017671	pgal-1	AVL	0.04724	14.5941	0.82625	0.05717	0.08706	5.9336e-25	1.2731e-18
WBGene00021053	gadr-4	AVL	0.04052	0.08671	0.0695	0.58303	0.04635	5.3482e-14	1.1475e-07
WBGene00019324	K02F2.5	AVL	0.03984	6.74489	0.7027	0.0567	0.08215	1.2383e-23	2.6568e-17
WBGene00000085	aex-2	AVL	0.0389	0.41339	0.26641	0.14602	0.10902	7.518e-31	1.613e-24
WBGene00013416	Y64G10A.7	AVL	0.03806	0.70119	0.33977	0.11203	0.13313	2.5155e-37	5.3972e-31
WBGene00020415	T10E9.5	AVL	0.03754	0.30725	0.20077	0.18699	0.09126	4.4215e-26	9.4867e-20
WBGene00000277	cab-1	AVL	0.03285	10.079	0.79923	0.0411	0.0369	1.9228e-11	4.1254e-05
WBGene00006762	unc-25	AVL	0.02992	2.88658	0.61776	0.04844	0.20046	2.0072e-55	4.3065e-49
WBGene00015914	C17F4.8	AVL	0.0283	0.17263	0.15058	0.18796	0.06372	1.1124e-18	2.3868e-12
WBGene00005908	srx-17	AVL	0.0269	0.08498	0.06178	0.43546	0.03166	5.1106e-10	0.0010965
WBGene00015867	ncs-7	AVL	0.02661	0.23645	0.15444	0.17232	0.07151	8.9308e-21	1.9162e-14
WBGene00045048	D1007.19	AVL	0.02494	0.42141	0.23938	0.10417	0.09728	1.065e-27	2.2851e-21
WBGene00018567	prdm-14	AVL	0.02372	0.15233	0.139	0.17063	0.05024	4.7784e-15	1.0252e-08
WBGene00001172	egl-3	AVL	0.02121	3.25907	0.58687	0.03614	0.02064	5.2048e-07	1
WBGene00001189	egl-21	AVL	0.02104	7.37668	0.72587	0.02898	0.00344	0.040675	1
WBGene00003759	nlp-21	AVL	0.0194	2.80337	0.58301	0.03327	0.09264	1.8814e-26	4.0366e-20
WBGene00023068	rpl-41.2	AVL	0.0187	5.91026	0.74517	0.02509	0.00895	0.00095542	1
WBGene00000066	act-4	AVL	0.01849	2.42006	0.53668	0.03445	0.04733	2.9211e-14	6.2675e-08
WBGene00016134	C26B9.5	AVL	0.0181	0.07841	0.07722	0.23438	0.04486	1.3509e-13	2.8984e-07
WBGene00006423	asd-2	AVL	0.01786	0.48024	0.27027	0.06609	0.06491	5.3402e-19	1.1458e-12
WBGene00020114	pde-4	AVL	0.01757	0.9277	0.3861	0.0455	0.04326	3.656e-13	7.8441e-07
WBGene00002988	lim-6	AVL	0.01721	0.29003	0.20077	0.08574	0.06925	3.6172e-20	7.7609e-14
WBGene00001202	egl-36	AVL	0.01713	0.30175	0.19691	0.08699	0.04915	9.3912e-15	2.015e-08
WBGene00004496	rps-27	AVL	0.01701	4.44309	0.67568	0.02518	0.00873	0.0011053	1
WBGene00020854	T27C4.1	AVL	0.01656	2.7093	0.60232	0.02749	0.01205	0.00012654	1
WBGene00001992	hot-7	AVL	0.01656	0.35302	0.22008	0.07525	0.05285	9.4739e-16	2.0327e-09
WBGene00044677	ZK353.10	AVL	0.01652	0.80719	0.34749	0.04754	0.04588	7.1616e-14	1.5366e-07
WBGene00000367	cca-1	AVL	0.01627	0.56409	0.2973	0.05471	0.04254	5.7167e-13	1.2266e-06
WBGene00020645	T21D9.2	AVL	0.01599	0.08964	0.08494	0.1882	0.03891	5.5107e-12	1.1824e-05
WBGene00004435	rpl-23	AVL	0.01579	2.41429	0.56757	0.02781	0.01018	0.00042536	1
WBGene00000449	ceh-27	AVL	0.01573	0.3967	0.26255	0.05992	0.07553	7.4164e-22	1.5912e-15
WBGene00020929	W02C12.2	AVL	0.0156	1.11986	0.37452	0.04165	0.02706	9.1396e-09	0.01961
WBGene00000802	crt-1	AVL	0.01555	1.66619	0.51738	0.03006	0.01656	6.9768e-06	1
WBGene00003618	nhr-19	AVL	0.01529	0.28095	0.16602	0.09209	0.04472	1.4743e-13	3.1631e-07
WBGene00011392	sbt-1	AVL	0.01527	6.52045	0.75676	0.02017	0.00084	0.31061	1
WBGene00010958	ndfl-4	AVL	0.01524	5.84793	0.67568	0.02255	0	0.98723	1
WBGene00003963	pdi-2	AVL	0.01508	1.02916	0.35907	0.042	0.03885	5.7093e-12	1.225e-05
WBGene00004431	rpl-19	AVL	0.01487	2.72288	0.64865	0.02293	0.0059	0.0073118	1
WBGene00004408	rla-0	AVL	0.01481	4.86087	0.78378	0.0189	1e-05	0.89167	1
WBGene00003902	pab-1	AVL	0.01464	1.74722	0.54054	0.02709	0.01381	4.0659e-05	1
WBGene00004477	rps-8	AVL	0.01459	2.77849	0.60618	0.02406	0.0068	0.0039932	1
WBGene00004436	rpl-24.1	AVL	0.01445	3.10752	0.67182	0.0215	0.00482	0.015348	1
WBGene00004426	rpl-14	AVL	0.01444	3.30255	0.62548	0.02308	0.00418	0.023903	1
WBGene00015168	pdi-6	AVL	0.01433	0.64415	0.29344	0.04882	0.0458	7.5332e-14	1.6163e-07
WBGene00010962	ctc-3	AVL	0.01431	10.9857	0.62548	0.02288	9e-05	0.74242	1
WBGene00004429	rpl-17	AVL	0.01411	2.88308	0.62162	0.02269	0.00381	0.031109	1
WBGene00004495	rps-26	AVL	0.01393	2.55803	0.60232	0.02313	0.0045	0.019148	1
WBGene00010965	ctc-2	AVL	0.01387	7.3128	0.60618	0.02288	0.00157	0.16589	1
WBGene00004421	rpl-10	AVL	0.01377	2.84772	0.62162	0.02215	0.00024	0.59086	1
WBGene00004413	rpl-2	AVL	0.01367	2.92125	0.64479	0.0212	0.00023	0.59208	1
WBGene00010957	nduo-6	AVL	0.01362	9.56929	0.64865	0.021	0.00024	0.5858	1
WBGene00004440	rpl-26	AVL	0.01356	2.45327	0.55598	0.02438	0.01001	0.00047472	1
WBGene00004418	rpl-7	AVL	0.0135	2.59379	0.60232	0.02242	0.00136	0.19866	1
WBGene00004450	rpl-36	AVL	0.01345	2.52519	0.55985	0.02402	0.00602	0.0067465	1
WBGene00004476	rps-7	AVL	0.01322	2.70208	0.58687	0.02253	0.00225	0.097562	1
WBGene00001168	eef-1A.1	AVL	0.01318	3.38739	0.64093	0.02056	6e-05	0.78233	1
WBGene00004452	rpl-38	AVL	0.0131	2.95003	0.57915	0.02262	0.00189	0.12881	1
WBGene00004456	rpl-43	AVL	0.01302	2.66156	0.55598	0.02342	0.00158	0.16461	1
WBGene00004446	rpl-32	AVL	0.01297	3.42931	0.58687	0.0221	0.0003	0.54502	1
WBGene00004451	rpl-37	AVL	0.01285	5.2275	0.52896	0.02429	0.0083	0.0014651	1
WBGene00004469	rps-0	AVL	0.01256	2.37541	0.5444	0.02306	0.00048	0.44634	1
WBGene00010960	atp-6	AVL	0.01252	11.4306	0.57529	0.02176	9e-05	0.7456	1
WBGene00004428	rpl-16	AVL	0.01249	2.57256	0.5444	0.02295	0.00152	0.17304	1
WBGene00004448	rpl-34	AVL	0.01247	2.89553	0.58301	0.0214	0.00136	0.19804	1
WBGene00019746	M03A1.3	AVL	0.01247	0.10001	0.0888	0.14042	0.04435	1.8579e-13	3.9863e-07
WBGene00010556	rack-1	AVL	0.01244	2.20345	0.54054	0.02302	0.0008	0.32459	1
WBGene00004425	rpl-13	AVL	0.01235	2.51124	0.54054	0.02285	0.00095	0.28181	1
WBGene00004423	rpl-11.2	AVL	0.01234	2.55978	0.58687	0.02103	0.00015	0.66562	1
WBGene00004430	rpl-18	AVL	0.0122	2.77232	0.58301	0.02093	0.00016	0.65389	1
WBGene00004412	rpl-1	AVL	0.0122	2.42227	0.5444	0.02242	0.00316	0.049468	1
WBGene00006308	sul-1	AVL	0.01212	0.10843	0.09266	0.13077	0.03499	6.357e-11	0.00013639
WBGene00004453	rpl-39	AVL	0.01208	2.62706	0.57143	0.02114	0.00058	0.39883	1
WBGene00004497	rps-28	AVL	0.01201	2.14391	0.49035	0.02448	0.00274	0.06745	1
WBGene00006669	twk-14	AVL	0.01197	0.25551	0.18919	0.06326	0.05677	8.2843e-17	1.7774e-10
WBGene00004454	rpl-36.A	AVL	0.01196	2.07826	0.50965	0.02346	0.00302	0.055128	1
WBGene00010888	dlc-2	AVL	0.0119	0.24436	0.16602	0.07167	0.03344	1.6698e-10	0.00035827
WBGene00004481	rps-12	AVL	0.01173	2.18794	0.50193	0.02337	0.0019	0.1275	1
WBGene00004492	rps-23	AVL	0.01167	2.50193	0.51738	0.02255	0.00012	0.69977	1
WBGene00004472	rps-3	AVL	0.01161	2.08699	0.52124	0.02228	0.00194	0.12436	1
WBGene00235260	T05C7.7	AVL	0.01158	0.01619	0.01158	1	0.00762	0.0023021	1
WBGene00004499	rps-30	AVL	0.01147	2.04421	0.49421	0.02321	0.00063	0.38132	1
WBGene00004483	rps-14	AVL	0.01145	2.46994	0.50965	0.02247	7e-05	0.77238	1
WBGene00004410	rla-2	AVL	0.01144	1.8498	0.48649	0.02351	0.00241	0.086772	1
WBGene00004486	rps-17	AVL	0.0113	1.77234	0.50193	0.02252	0.00066	0.36774	1
WBGene00004417	rpl-6	AVL	0.01126	2.14	0.52124	0.0216	1e-05	0.90265	1
WBGene00004474	rps-5	AVL	0.01125	2.29274	0.50965	0.02207	0.00112	0.24248	1
WBGene00002065	iff-2	AVL	0.01125	1.40225	0.44788	0.02512	0.00111	0.2442	1
WBGene00004493	rps-24	AVL	0.0112	2.17171	0.50193	0.02232	0.00058	0.40058	1
WBGene00010964	ctc-1	AVL	0.01117	3.69317	0.51351	0.02176	0.00055	0.4117	1
WBGene00009638	nspc-14	AVL	0.01108	1.15433	0.25869	0.04285	0.01385	3.9414e-05	1
WBGene00004434	rpl-22	AVL	0.011	2.07817	0.49421	0.02226	1e-05	0.92654	1
WBGene00004416	rpl-5	AVL	0.01084	2.33589	0.54826	0.01978	5e-05	0.80085	1
WBGene00004419	rpl-7A	AVL	0.01082	2.6085	0.5251	0.0206	0.00048	0.44581	1
WBGene00006783	unc-47	AVL	0.01075	0.23713	0.17761	0.06051	0.04731	2.9426e-14	6.3136e-08
WBGene00022144	pghm-1	AVL	0.01075	2.63305	0.54054	0.01989	0.00482	0.015316	1
WBGene00004471	rps-2	AVL	0.01074	1.53951	0.45946	0.02338	0.00222	0.099986	1
WBGene00004488	rps-19	AVL	0.01069	1.90386	0.50579	0.02114	1e-05	0.89372	1
WBGene00004484	rps-15	AVL	0.01068	2.09262	0.50193	0.02128	2e-05	0.87042	1
WBGene00004494	rps-25	AVL	0.01064	2.46893	0.52124	0.02041	4e-05	0.81877	1
WBGene00021350	Y37E3.8	AVL	0.01063	2.14923	0.52124	0.0204	0.00014	0.68313	1
WBGene00017133	EEED8.2	AVL	0.01061	0.04975	0.05792	0.18324	0.02743	7.2257e-09	0.015503
WBGene00004490	rps-21	AVL	0.0106	2.89743	0.49035	0.02161	0.00263	0.07341	1
WBGene00004432	rpl-20	AVL	0.01054	1.87692	0.46718	0.02257	0.00025	0.584	1
WBGene00006728	ubq-2	AVL	0.01046	1.5574	0.50193	0.02084	0.00069	0.35773	1
WBGene00004083	pph-1	AVL	0.01038	0.17493	0.13514	0.07683	0.03631	2.788e-11	5.9819e-05
WBGene00004447	rpl-33	AVL	0.01037	1.77673	0.46332	0.02238	0.00059	0.39543	1
WBGene00004427	rpl-15	AVL	0.01032	2.17745	0.50579	0.0204	0.00011	0.71606	1
WBGene00004470	rps-1	AVL	0.01026	2.27047	0.5444	0.01885	0.00267	0.071134	1
WBGene00008315	C54G4.5	AVL	0.01026	0.29828	0.20463	0.05015	0.03286	2.4063e-10	0.00051629
WBGene00010959	nduo-1	AVL	0.01013	2.77929	0.46718	0.02168	0.00053	0.42063	1
WBGene00004414	rpl-3	AVL	0.0101	1.98036	0.51738	0.01952	0.00035	0.51271	1
WBGene00004409	rla-1	AVL	0.01005	1.48284	0.46332	0.02168	0.00075	0.33945	1
WBGene00004444	rpl-30	AVL	0.0099	1.49056	0.41313	0.02397	0.00407	0.025806	1
WBGene00004433	rpl-21	AVL	0.00989	2.08447	0.4749	0.02084	0.0002	0.61917	1
WBGene00004498	rps-29	AVL	0.00983	2.18142	0.5251	0.01873	0.0005	0.43278	1
WBGene00019489	K07E1.1	AVL	0.00978	0.0562	0.04633	0.21103	0.02104	4.0588e-07	0.87084
WBGene00004485	rps-16	AVL	0.00977	1.16633	0.3861	0.0253	0.00328	0.045389	1
WBGene00006812	unc-80	AVL	0.00977	0.80956	0.36679	0.02664	0.007	0.0034792	1
WBGene00004415	rpl-4	AVL	0.00967	1.60978	0.4749	0.02036	0.00024	0.58805	1
WBGene00003370	mlc-2	AVL	0.00957	1.0186	0.30116	0.03179	0.01406	3.4559e-05	1
WBGene00004473	rps-4	AVL	0.0095	1.81175	0.52124	0.01823	0.00062	0.38665	1
WBGene00004478	rps-9	AVL	0.00949	2.44693	0.54054	0.01755	0.0034	0.041756	1
WBGene00009639	nspc-15	AVL	0.00946	1.50515	0.25096	0.03771	0.00441	0.02034	1
WBGene00004449	rpl-35	AVL	0.00945	1.87735	0.44401	0.02128	0.00015	0.66983	1
WBGene00003511	mxl-3	AVL	0.00944	0.21633	0.16216	0.05819	0.03038	1.1379e-09	0.0024414
WBGene00004491	rps-22	AVL	0.00934	1.91132	0.43629	0.02142	0.00401	0.026976	1
WBGene00006498	ten-1	AVL	0.0093	0.38143	0.23552	0.03949	0.02176	2.5766e-07	0.55282
WBGene00004487	rps-18	AVL	0.00928	1.80404	0.43629	0.02126	0	0.95146	1
WBGene00004479	rps-10	AVL	0.00927	1.81581	0.48649	0.01905	6e-05	0.78668	1
WBGene00011232	pck-2	AVL	0.00922	0.40015	0.20849	0.04422	0.03096	7.8912e-10	0.0016931
WBGene00019950	clec-175	AVL	0.00916	0.06109	0.03861	0.2371	0.0186	1.8957e-06	1
WBGene00001167	eef-2	AVL	0.00915	1.6677	0.42471	0.02154	0	0.94431	1
WBGene00004489	rps-20	AVL	0.00914	1.58128	0.45174	0.02023	0	0.98043	1
WBGene00004480	rps-11	AVL	0.00913	1.99015	0.4749	0.01922	0.00251	0.079904	1
WBGene00004475	rps-6	AVL	0.00905	1.27494	0.39768	0.02276	0.00037	0.50377	1
WBGene00007176	kcnl-1	AVL	0.00904	0.5572	0.28571	0.03162	0.0142	3.1499e-05	1
WBGene00017350	F10E7.9	AVL	0.00891	0.46762	0.26641	0.03343	0.01499	1.9061e-05	1
WBGene00016493	C37A2.7	AVL	0.00878	1.69601	0.40927	0.02145	2e-05	0.88324	1
WBGene00021461	nekl-1	AVL	0.00874	0.11171	0.09652	0.09049	0.03201	4.0984e-10	0.00087934
WBGene00006599	tpa-1	AVL	0.00873	0.36873	0.21622	0.04039	0.01676	6.1165e-06	1
WBGene00012178	glb-27	AVL	0.00871	0.22262	0.15444	0.05638	0.03089	8.2363e-10	0.0017671
WBGene00006831	unc-104	AVL	0.00867	0.62968	0.33205	0.02611	0.00612	0.0063098	1
WBGene00012988	ztf-22	AVL	0.00866	0.11408	0.0888	0.09751	0.0253	2.7566e-08	0.059144
WBGene00004897	snb-1	AVL	0.00864	0.85907	0.38996	0.02215	0.0007	0.35498	1
WBGene00006780	unc-44	AVL	0.0086	1.00698	0.38224	0.02249	0.00097	0.27603	1
WBGene00004441	rpl-27	AVL	0.00856	1.29577	0.42857	0.01996	7e-05	0.76567	1
WBGene00004442	rpl-28	AVL	0.00849	1.06932	0.33591	0.02526	0.0006	0.39288	1
WBGene00004445	rpl-31	AVL	0.00846	1.65516	0.47104	0.01796	0.00325	0.046672	1
WBGene00004420	rpl-9	AVL	0.00843	1.63655	0.4556	0.01851	0	0.97082	1
WBGene00001169	eef-1A.2	AVL	0.00838	1.16194	0.41699	0.02009	0.00037	0.50235	1
WBGene00016746	C48B6.10	AVL	0.00836	0.4425	0.2278	0.0367	0.01358	4.7177e-05	1
WBGene00022336	Y82E9BR.3	AVL	0.00827	2.01136	0.46332	0.01785	0.00571	0.0082925	1
WBGene00003403	mps-1	AVL	0.00826	0.12814	0.10425	0.07927	0.02308	1.1147e-07	0.23916
WBGene00001461	flp-18	AVL	0.00821	0.86482	0.36679	0.02238	0.04183	8.919e-13	1.9136e-06
WBGene00015921	C17H11.1	AVL	0.00815	0.13955	0.09652	0.08444	0.02762	6.431e-09	0.013798
WBGene00000063	act-1	AVL	0.00802	0.70442	0.21235	0.03774	0.01731	4.3238e-06	1
WBGene00016109	C25G6.4	AVL	0.00793	0.47398	0.25096	0.03159	0.06299	1.751e-18	3.7568e-12
WBGene00011337	T01G1.2	AVL	0.00784	0.37144	0.23552	0.03327	0.01936	1.1734e-06	1
WBGene00002048	ida-1	AVL	0.00776	0.90642	0.3861	0.02009	0	0.97366	1
WBGene00003964	pdi-3	AVL	0.00772	0.57797	0.28185	0.02738	0.00394	0.02848	1
WBGene00004482	rps-13	AVL	0.0077	1.32874	0.41313	0.01864	0.00012	0.70157	1
WBGene00011869	dod-6	AVL	0.00768	1.04048	0.28185	0.02724	0.01355	4.8005e-05	1
WBGene00015687	chdp-1	AVL	0.00759	0.64984	0.35907	0.02115	0.00981	0.00054228	1
WBGene00003175	mec-12	AVL	0.00758	1.3901	0.4749	0.01595	0.00217	0.1038	1
WBGene00001637	gly-12	AVL	0.00758	0.17754	0.15058	0.05031	0.02274	1.3875e-07	0.2977
WBGene00019180	H10D18.5	AVL	0.00756	0.36106	0.21622	0.03495	0.01552	1.3507e-05	1
WBGene00006959	xbp-1	AVL	0.00753	0.99187	0.34749	0.02167	0.00014	0.67731	1
WBGene00011480	enpl-1	AVL	0.00747	0.51511	0.25096	0.02977	0.01308	6.5027e-05	1
WBGene00019479	K07C11.7	AVL	0.00745	0.56412	0.29344	0.02538	0.01427	3.0168e-05	1
WBGene00000472	cey-1	AVL	0.00739	0.84621	0.35135	0.02102	0.00032	0.53268	1
WBGene00006782	unc-46	AVL	0.0073	0.22227	0.16988	0.04298	0.02501	3.3104e-08	0.071026
WBGene00001488	frm-1	AVL	0.00728	0.50141	0.26641	0.02734	0.00709	0.0032862	1
WBGene00006808	unc-76	AVL	0.00727	0.45476	0.27413	0.02652	0.00618	0.0060618	1
WBGene00000883	cyn-7	AVL	0.00727	1.29239	0.38996	0.01865	0.00286	0.061709	1
WBGene00011059	R06C1.4	AVL	0.00722	0.9481	0.37066	0.01948	0.0002	0.62404	1
WBGene00006725	ubl-1	AVL	0.00711	1.41777	0.38224	0.01861	0.00608	0.0064694	1
WBGene00019322	ahcy-1	AVL	0.00711	0.63121	0.24324	0.02924	0.00566	0.008639	1
WBGene00004013	pha-4	AVL	0.00707	0.12323	0.09652	0.07321	0.01688	5.69e-06	1
WBGene00010520	cpx-2	AVL	0.00706	0.07332	0.07336	0.09628	0.02321	1.0254e-07	0.22
WBGene00008205	sams-1	AVL	0.00705	0.53248	0.21235	0.03319	0.01285	7.5097e-05	1
WBGene00004424	rpl-12	AVL	0.00704	1.88139	0.33205	0.02122	0	0.99352	1
WBGene00000552	cmd-1	AVL	0.00703	1.07544	0.45174	0.01556	0.00603	0.0066938	1
WBGene00000140	anc-1	AVL	0.00697	0.83659	0.33591	0.02074	2e-05	0.8743	1
WBGene00015938	anat-1	AVL	0.00693	0.24203	0.16988	0.0408	0.02164	2.778e-07	0.59604
WBGene00000938	dcp-66	AVL	0.00693	0.33405	0.17761	0.039	0.01398	3.6424e-05	1
WBGene00016212	C29F5.3	AVL	0.00693	0.06453	0.05792	0.11971	0.02502	3.2872e-08	0.070529
WBGene00002007	hsp-3	AVL	0.00692	0.48643	0.23166	0.02985	0.01084	0.00027679	1
WBGene00017613	F20A1.1	AVL	0.00685	0.4764	0.16988	0.04029	0.02094	4.3018e-07	0.92298
WBGene00006721	ubh-1	AVL	0.00675	0.36907	0.2278	0.02964	0.01326	5.7883e-05	1
WBGene00044079	tag-241	AVL	0.00658	0.23937	0.139	0.04738	0.01658	6.8903e-06	1
WBGene00007389	glb-3	AVL	0.00657	0.18461	0.16216	0.04051	0.02022	6.7941e-07	1
WBGene00002235	kqt-3	AVL	0.00654	0.16285	0.11969	0.05464	0.01973	9.2926e-07	1
WBGene00021427	sec-61.B	AVL	0.00652	0.54016	0.20849	0.03128	0.00625	0.0057657	1
WBGene00009888	F49E2.5	AVL	0.00652	0.60642	0.25483	0.02559	0.00386	0.029964	1
WBGene00001137	eat-6	AVL	0.00652	0.789	0.37066	0.01759	0.00075	0.33937	1
WBGene00006587	tnt-2	AVL	0.00649	0.41107	0.15444	0.04202	0.01294	7.0872e-05	1
WBGene00006752	unc-13	AVL	0.00645	0.51147	0.26255	0.02458	0.00102	0.26598	1
WBGene00020856	srt-61	AVL	0.00644	0.01022	0.01544	0.41683	0.01017	0.00042909	1
WBGene00016974	lron-15	AVL	0.00644	0.08405	0.07722	0.0834	0.0136	4.6411e-05	1
WBGene00000065	act-3	AVL	0.00638	0.67108	0.20077	0.03177	0.00856	0.0012347	1
WBGene00004443	rpl-29	AVL	0.00637	0.73971	0.25869	0.02461	0.00031	0.53974	1
WBGene00017314	lgc-39	AVL	0.00632	0.19776	0.15444	0.04094	0.01921	1.2929e-06	1
WBGene00009119	ndk-1	AVL	0.00628	1.57927	0.34363	0.01827	9e-05	0.74655	1
WBGene00022122	trap-1	AVL	0.00627	0.33819	0.17761	0.03528	0.01294	7.0797e-05	1
WBGene00013136	tmem-189	AVL	0.00624	0.15058	0.11197	0.05576	0.02001	7.7878e-07	1
WBGene00002005	hsp-1	AVL	0.00623	1.17325	0.42085	0.01481	0.02218	1.964e-07	0.4214
WBGene00003371	mlc-3	AVL	0.00623	0.92199	0.19691	0.03166	0.0168	5.9654e-06	1
WBGene00001502	ftt-2	AVL	0.00616	1.26676	0.45946	0.0134	0.01262	8.722e-05	1
WBGene00003934	pat-10	AVL	0.00616	0.84772	0.11583	0.05314	0.01717	4.7093e-06	1
WBGene00001794	gta-1	AVL	0.00615	0.27405	0.16602	0.03704	0.01493	1.981e-05	1
WBGene00000068	acy-1	AVL	0.00612	0.2225	0.18533	0.03305	0.01365	4.4851e-05	1
WBGene00020561	T19C3.3	AVL	0.0061	0.68488	0.28571	0.02134	0.00453	0.018816	1
WBGene00016979	C56G2.4	AVL	0.00603	0.22519	0.16602	0.03632	0.01647	7.3892e-06	1
WBGene00008747	phf-31	AVL	0.00601	0.05034	0.03861	0.15568	0.01153	0.00017653	1
WBGene00006537	tbb-2	AVL	0.00598	1.02622	0.41699	0.01433	0.00891	0.00097743	1
WBGene00001651	gon-2	AVL	0.00595	0.11027	0.09652	0.06168	0.01888	1.5937e-06	1
WBGene00007353	txt-13	AVL	0.00595	0.27103	0.17761	0.0335	0.01412	3.3253e-05	1
WBGene00021388	Y37F4.7	AVL	0.0059	0.11771	0.10811	0.05457	0.01921	1.293e-06	1
WBGene00219209	F29F11.20	AVL	0.00588	0.04115	0.03089	0.19042	0.02041	6.0345e-07	1
WBGene00006529	tba-2	AVL	0.00586	0.72812	0.32818	0.01785	0.00432	0.021654	1
WBGene00003566	ncx-1	AVL	0.00584	0.19154	0.14672	0.03977	0.01364	4.5238e-05	1
WBGene00005018	sqt-3	AVL	0.00581	0.48001	0.18533	0.03137	0.00424	0.022997	1
WBGene00019428	dgk-5	AVL	0.00577	0.231	0.16988	0.03398	0.0189	1.5728e-06	1
WBGene00018985	F56F10.2	AVL	0.00575	0.23086	0.18919	0.03041	0.00961	0.00061847	1
WBGene00000528	clh-1	AVL	0.00575	0.12466	0.09266	0.06207	0.01421	3.132e-05	1
WBGene00000915	hsp-90	AVL	0.00572	1.16861	0.4556	0.01255	0.02148	3.0669e-07	0.65802
WBGene00009122	tct-1	AVL	0.00571	0.64046	0.23166	0.02464	0.00025	0.58129	1
WBGene00001303	sec-61.G	AVL	0.00571	0.46126	0.21235	0.0269	0.00741	0.0026371	1
WBGene00022287	Y75B7AR.1	AVL	0.00566	0.39155	0.16216	0.03487	0.01276	7.9949e-05	1
WBGene00000183	arf-5	AVL	0.00559	0.39086	0.20463	0.0273	0.00492	0.014303	1
WBGene00004345	rgs-2	AVL	0.00558	0.29165	0.20077	0.0278	0.00343	0.040726	1
WBGene00020861	T27E4.1	AVL	0.00558	0.13929	0.11583	0.04817	0.01942	1.1274e-06	1
WBGene00007683	C18E9.2	AVL	0.00558	0.40523	0.20849	0.02677	0.00529	0.011061	1
WBGene00011888	cutl-15	AVL	0.00556	0.25082	0.17761	0.03128	0.01024	0.00040923	1
WBGene00004732	sax-7	AVL	0.00553	0.37049	0.20849	0.02654	0.00181	0.137	1
WBGene00001005	dlc-1	AVL	0.00543	0.47333	0.20077	0.02706	0.00144	0.18512	1
WBGene00004779	ser-4	AVL	0.0054	0.21481	0.13514	0.03998	0.0088	0.0010541	1
WBGene00006764	unc-27	AVL	0.00537	0.57138	0.19691	0.02728	0.00325	0.04647	1
WBGene00020868	eif-1	AVL	0.00534	0.39848	0.20463	0.02609	0.00107	0.25306	1
WBGene00001915	his-41	AVL	0.00532	0.88089	0.37452	0.0142	0.01169	0.00015968	1
WBGene00002978	lev-11	AVL	0.0053	0.34623	0.10811	0.04898	0.01816	2.5103e-06	1
WBGene00011082	R07B1.11	AVL	0.00529	0.15069	0.11969	0.04421	0.01664	6.6468e-06	1
WBGene00016781	phat-7	AVL	0.00529	0.75908	0.23166	0.02285	0.00439	0.020722	1
WBGene00007049	tag-191	AVL	0.00526	0.04624	0.04247	0.12377	0.01272	8.1561e-05	1
WBGene00008920	eef-1G	AVL	0.00524	0.95471	0.28958	0.01808	0.00262	0.073892	1
WBGene00009995	F53F4.13	AVL	0.00513	0.61129	0.18919	0.02709	0.00219	0.10198	1
WBGene00011955	cdka-1	AVL	0.00511	0.30987	0.21235	0.02405	0.00374	0.032776	1
WBGene00003916	par-1	AVL	0.00509	0.29928	0.19691	0.02587	0.00342	0.041119	1
WBGene00000829	ctb-1	AVL	0.00505	0.81541	0.29344	0.01722	0	0.99379	1
WBGene00006439	ant-1.1	AVL	0.00503	1.736	0.3861	0.01304	0.01527	1.589e-05	1
WBGene00000182	arf-1	AVL	0.00498	0.38661	0.19691	0.02528	8e-05	0.74968	1
WBGene00001116	dyc-1	AVL	0.00498	0.18028	0.12355	0.0403	0.00902	0.00091303	1
WBGene00000092	ags-3	AVL	0.00495	0.2869	0.18533	0.02669	0.00573	0.0082164	1
WBGene00020216	trap-2	AVL	0.00492	0.30351	0.15444	0.03184	0.00726	0.00293	1
WBGene00006528	tba-1	AVL	0.00491	0.81795	0.37066	0.01324	0.003	0.05585	1
WBGene00008359	nspc-17	AVL	0.00488	0.4773	0.13514	0.03608	0.00543	0.010084	1
WBGene00021292	copb-1	AVL	0.00488	0.19196	0.139	0.03513	0.01028	0.00039769	1
WBGene00012289	W05H12.1	AVL	0.00487	0.41121	0.24324	0.02004	0.00053	0.41988	1
WBGene00019347	mbl-1	AVL	0.00486	0.12499	0.09652	0.05038	0.01121	0.00021758	1
WBGene00002083	inf-1	AVL	0.00484	0.35838	0.18533	0.02613	0.00349	0.039188	1
WBGene00013098	Y51H4A.1	AVL	0.00476	0.14156	0.10425	0.04568	0.01351	4.9303e-05	1
WBGene00014183	ZK1025.3	AVL	0.00471	0.40327	0.14672	0.0321	0.00355	0.037483	1
WBGene00010337	serp-1.1	AVL	0.0047	0.25923	0.12741	0.03692	0.0067	0.0042529	1
WBGene00013311	sec-61.A	AVL	0.00469	0.33913	0.18533	0.02533	0.00131	0.20551	1
WBGene00002045	icd-1	AVL	0.00467	0.62929	0.23166	0.02017	0.00113	0.241	1
WBGene00021486	lbp-9	AVL	0.00465	0.4361	0.1583	0.02937	0.00117	0.23244	1
WBGene00002217	klp-4	AVL	0.00463	0.22515	0.16988	0.02723	0.00509	0.012676	1
WBGene00019170	H06I04.6	AVL	0.0046	0.16136	0.11969	0.03842	0.01259	8.8957e-05	1
WBGene00019759	M03F4.6	AVL	0.0046	0.27267	0.12355	0.03725	0.01642	7.6341e-06	1
WBGene00010424	lep-5	AVL	0.00459	0.69635	0.26255	0.0175	5e-05	0.81087	1
WBGene00004438	rpl-25.1	AVL	0.00458	0.52042	0.21235	0.02157	0.00017	0.64674	1
WBGene00022748	oaz-1	AVL	0.00458	0.54381	0.28958	0.01582	0.01146	0.00018453	1
WBGene00000377	cct-1	AVL	0.00458	0.32844	0.16988	0.02697	0.0027	0.069537	1
WBGene00013926	nep-1	AVL	0.00457	0.07166	0.0695	0.06574	0.019	1.4759e-06	1
WBGene00009342	fasn-1	AVL	0.00455	0.29024	0.12741	0.03568	0.00857	0.0012229	1
WBGene00044150	VB0395L.1	AVL	0.00453	0.02008	0.03089	0.14666	0.01445	2.6902e-05	1
WBGene00000263	F23H11.5	AVL	0.00451	0.55137	0.22008	0.02048	0.00038	0.49885	1
WBGene00000534	cpi-2	AVL	0.00449	0.36399	0.18919	0.02371	0.0013	0.20798	1
WBGene00009283	F31B12.4	AVL	0.00448	0.12565	0.10039	0.04462	0.01026	0.00040436	1
WBGene00011310	T01B4.3	AVL	0.00448	0.05001	0.05792	0.07734	0.01731	4.3321e-06	1
WBGene00011904	hlb-1	AVL	0.00441	0.13101	0.11197	0.0394	0.01312	6.3281e-05	1
WBGene00004780	ser-7	AVL	0.0044	0.2489	0.16988	0.02589	0.00771	0.0021706	1
WBGene00018641	F49E10.4	AVL	0.0044	0.08199	0.06564	0.06705	0.01631	8.1687e-06	1
WBGene00020894	T28D9.1	AVL	0.0044	0.64321	0.28571	0.0154	0.00738	0.0026964	1
WBGene00016194	C28H8.3	AVL	0.00439	0.25107	0.15444	0.02846	0.00544	0.010026	1
WBGene00002189	kin-1	AVL	0.00439	0.41154	0.2471	0.01777	0.00089	0.29762	1
WBGene00021527	aakg-3	AVL	0.00438	0.0816	0.07336	0.05969	0.01876	1.72e-06	1
WBGene00002070	ile-1	AVL	0.00437	0.15453	0.10811	0.0404	0.0134	5.2712e-05	1
WBGene00020246	clic-1	AVL	0.00435	0.26793	0.15444	0.02817	0.00361	0.035928	1
WBGene00008973	flwr-1	AVL	0.00431	0.2436	0.16988	0.02537	0.00201	0.11757	1
WBGene00020808	clik-1	AVL	0.0043	0.4089	0.09266	0.04641	0.00816	0.0016104	1
WBGene00000229	atp-2	AVL	0.00428	0.76514	0.23938	0.01787	0.01081	0.00028258	1
WBGene00006649	tth-1	AVL	0.00428	0.11883	0.07722	0.05543	0.00754	0.0024209	1
WBGene00001679	gpb-1	AVL	0.00426	0.40469	0.25869	0.01646	0.00307	0.052967	1
WBGene00017121	cyc-2.1	AVL	0.00425	0.63319	0.26641	0.01597	0.00605	0.0066171	1
WBGene00005663	sars-1	AVL	0.00425	0.22988	0.11197	0.038	0.00706	0.003337	1
WBGene00008443	pde-3	AVL	0.00425	0.22153	0.13514	0.03143	0.00334	0.043553	1
WBGene00022678	sar-1	AVL	0.00424	0.17254	0.11583	0.03662	0.00676	0.0040821	1
WBGene00004910	snf-11	AVL	0.00424	0.18514	0.14286	0.02971	0.01789	2.9968e-06	1
WBGene00002017	hsp-16.11	AVL	0.00423	0.42577	0.2278	0.01859	0.00084	0.3105	1
WBGene00020391	cct-7	AVL	0.0042	0.34377	0.16988	0.02474	0.00126	0.21561	1
WBGene00017926	cox-6C	AVL	0.00418	0.5974	0.21622	0.01934	0.00064	0.37787	1
WBGene00004921	snt-1	AVL	0.00417	0.36917	0.22008	0.01893	0.00036	0.50922	1
WBGene00012529	Y32F6A.4	AVL	0.00416	0.05756	0.04633	0.08983	0.0216	2.8376e-07	0.60883
WBGene00011015	R04F11.2	AVL	0.00412	0.51587	0.20077	0.02054	5e-05	0.8033	1
WBGene00004809	skr-3	AVL	0.00412	0.13692	0.07722	0.0533	0.01264	8.6476e-05	1
WBGene00000380	cct-5	AVL	0.00409	0.37847	0.21622	0.01893	9e-05	0.73541	1
WBGene00001430	fkb-5	AVL	0.00409	0.2284	0.09266	0.04414	0.00953	0.00064975	1
WBGene00010963	nduo-4	AVL	0.00408	0.59086	0.20077	0.02033	0.00032	0.53152	1
WBGene00011383	T02E9.5	AVL	0.00408	0.44806	0.25483	0.01603	0.00289	0.060649	1
WBGene00007041	tag-180	AVL	0.00408	0.19299	0.16602	0.02456	0.00378	0.03172	1
WBGene00021941	lgc-33	AVL	0.00404	0.06963	0.08108	0.04977	0.02345	8.8632e-08	0.19017
WBGene00022500	lfi-1	AVL	0.00404	0.41835	0.24324	0.01661	0.00048	0.44294	1
WBGene00000379	cct-4	AVL	0.00403	0.31577	0.1583	0.02543	0.00097	0.27681	1
WBGene00020155	T02B11.3	AVL	0.00402	0.37365	0.16216	0.02481	0.002	0.1181	1
WBGene00016362	C33G8.4	AVL	0.00402	0.24913	0.09652	0.04162	0.0101	0.00044751	1
WBGene00008841	phat-8	AVL	0.004	0.46194	0.1583	0.02528	0.00339	0.042032	1
WBGene00008041	ufc-1	AVL	0.00399	0.16008	0.0888	0.04493	0.00357	0.037006	1
WBGene00044330	alr-1	AVL	0.00399	0.09922	0.08494	0.047	0.01395	3.6988e-05	1
WBGene00016630	acer-1	AVL	0.00399	0.26221	0.11969	0.03335	0.0043	0.021962	1
WBGene00009577	F40F8.4	AVL	0.00394	0.21658	0.11197	0.03523	0.00884	0.0010281	1
WBGene00014091	ZK822.4	AVL	0.00392	0.32038	0.139	0.02816	0.00174	0.14582	1
WBGene00011055	arrd-14	AVL	0.00392	0.07226	0.05405	0.07258	0.00921	0.00080414	1
WBGene00021420	trap-3	AVL	0.00391	0.27678	0.13514	0.02894	0.00349	0.039079	1
WBGene00006519	cox-6A	AVL	0.00388	0.41951	0.19305	0.02009	1e-05	0.92134	1
WBGene00015138	B0310.2	AVL	0.00387	0.04019	0.02703	0.14324	0.01105	0.00024198	1
WBGene00020417	nuo-2	AVL	0.00387	0.22052	0.10811	0.03584	0.00504	0.013157	1
WBGene00003179	mec-18	AVL	0.00386	0.14055	0.10425	0.03707	0.0164	7.7181e-06	1
WBGene00014069	ZK678.3	AVL	0.00386	0.0078	0.00386	1	0.00253	0.078722	1
WBGene00001196	egl-30	AVL	0.00386	0.43327	0.25869	0.01492	0.00377	0.032122	1
WBGene00005750	srw-3	AVL	0.00386	0.00926	0.00386	1	0.00253	0.078722	1
WBGene00008356	nspc-20	AVL	0.00383	0.38899	0.13514	0.02834	0.00203	0.11594	1
WBGene00001067	dpy-5	AVL	0.00382	0.20195	0.09266	0.04118	0.00855	0.0012398	1
WBGene00003893	ost-1	AVL	0.0038	0.36658	0.12355	0.03078	0.00653	0.0047849	1
WBGene00004773	sem-4	AVL	0.0038	0.17514	0.12741	0.0298	0.00563	0.0088021	1
WBGene00017852	F27C1.2	AVL	0.00379	0.18689	0.16602	0.0228	0.00377	0.032003	1
WBGene00020086	npr-24	AVL	0.00377	0.07056	0.07336	0.05136	0.01225	0.00011111	1
WBGene00011977	T24B8.3	AVL	0.00375	0.40142	0.23552	0.01594	0.00369	0.033793	1
WBGene00008865	F15G9.1	AVL	0.00374	0.21771	0.139	0.02692	0.00954	0.00064828	1
WBGene00006956	wrt-10	AVL	0.00374	0.22729	0.09652	0.03877	0.0082	0.0015651	1
WBGene00019772	M04G7.1	AVL	0.00372	0.15478	0.08494	0.04381	0.01083	0.00027805	1
WBGene00001410	feh-1	AVL	0.00371	0.11251	0.10425	0.03558	0.00906	0.00088412	1
WBGene00021980	glb-32	AVL	0.0037	0.15849	0.139	0.02665	0.00669	0.0042898	1
WBGene00016977	akap-1	AVL	0.00369	0.36271	0.22008	0.01678	2e-05	0.86818	1
WBGene00004273	rab-10	AVL	0.00368	0.20395	0.12741	0.02889	0.0021	0.10964	1
WBGene00017925	F29B9.11	AVL	0.00366	0.48246	0.18919	0.01935	0.00085	0.30775	1
WBGene00009161	cox-7C	AVL	0.00366	0.44084	0.18919	0.01932	0.00014	0.68401	1
WBGene00006839	unc-115	AVL	0.00361	0.26474	0.18147	0.01988	0.00012	0.70303	1
WBGene00009574	F40E10.6	AVL	0.0036	0.2113	0.15444	0.0233	0.00044	0.46665	1
WBGene00022410	Y97E10C.1	AVL	0.0036	0.36816	0.19691	0.01828	0.00036	0.50594	1
WBGene00000216	asp-3	AVL	0.00359	0.14865	0.0695	0.05158	0.01308	6.5048e-05	1
WBGene00003369	mlc-1	AVL	0.00359	0.24444	0.09266	0.03873	0.01182	0.00014624	1
WBGene00010966	nduo-3	AVL	0.00356	0.35061	0.14672	0.02426	0.00146	0.18216	1
WBGene00016033	C24A3.2	AVL	0.00356	0.44323	0.23938	0.01488	0.00271	0.068849	1
WBGene00007261	lron-3	AVL	0.00356	0.22848	0.15058	0.02366	0.00083	0.31395	1
WBGene00007696	tram-1	AVL	0.00354	0.23173	0.13127	0.02694	0.00229	0.094548	1
WBGene00020171	T02H6.1	AVL	0.00354	0.09226	0.06178	0.0573	0.01154	0.00017525	1
WBGene00012186	mlt-11	AVL	0.00351	0.2036	0.09652	0.03638	0.00178	0.14091	1
WBGene00008459	mrpl-53	AVL	0.0035	0.06626	0.05405	0.06469	0.00798	0.0018134	1
WBGene00020294	T06F4.1	AVL	0.00348	0.1865	0.14286	0.02439	0.00272	0.068374	1
WBGene00003878	pept-3	AVL	0.00347	0.07635	0.07722	0.04494	0.01813	2.5665e-06	1
WBGene00006059	stc-1	AVL	0.00346	0.12083	0.07722	0.04485	0.004	0.02713	1
WBGene00016871	inso-1	AVL	0.00345	0.09956	0.09266	0.03723	0.00842	0.0013516	1
WBGene00006942	wrk-1	AVL	0.00345	0.09788	0.08108	0.04251	0.00786	0.0019561	1
WBGene00000896	dad-1	AVL	0.00345	0.20383	0.12355	0.02789	0.00172	0.14708	1
WBGene00001682	gpc-2	AVL	0.00345	0.67062	0.28571	0.01208	0.01584	1.1037e-05	1
WBGene00011273	R53.4	AVL	0.00345	0.51247	0.20077	0.01716	0.00586	0.0075268	1
WBGene00002152	iars-1	AVL	0.00344	0.17428	0.09652	0.03565	0.00269	0.070111	1
WBGene00018827	pst-2	AVL	0.00344	0.09521	0.05019	0.06859	0.01687	5.7333e-06	1
WBGene00018418	F44E2.4	AVL	0.00344	0.11891	0.06178	0.05575	0.00821	0.0015555	1
WBGene00009889	F49E11.2	AVL	0.00343	0.19236	0.10425	0.03293	0.00247	0.082634	1
WBGene00021702	Y48G9A.9	AVL	0.00343	0.07144	0.05405	0.06338	0.01224	0.00011159	1
WBGene00018572	lin-42	AVL	0.00342	0.42688	0.21235	0.01612	0.00078	0.32885	1
WBGene00000403	casy-1	AVL	0.00342	0.63073	0.32432	0.01054	0.02463	4.217e-08	0.090479
WBGene00010835	M03B6.3	AVL	0.00341	0.11811	0.06178	0.05522	0.01169	0.00015954	1
WBGene00020237	phat-4	AVL	0.0034	0.29028	0.11197	0.03037	0.0057	0.00838	1
WBGene00010944	M176.5	AVL	0.0034	0.16882	0.11583	0.02939	0.00384	0.030352	1
WBGene00000248	ben-1	AVL	0.00339	0.26799	0.18533	0.01829	7e-05	0.77154	1
WBGene00004745	sdc-1	AVL	0.00336	0.08272	0.06178	0.05442	0.00587	0.0074852	1
WBGene00014207	ZK1058.9	AVL	0.00335	0.09915	0.05019	0.06667	0.0145	2.606e-05	1
WBGene00015781	rml-3	AVL	0.00335	0.2915	0.11583	0.02893	0.00153	0.17142	1
WBGene00014214	ZK1073.2	AVL	0.00334	0.15149	0.10425	0.03206	0.00639	0.0052381	1
WBGene00014095	gdh-1	AVL	0.00333	0.35106	0.14672	0.02271	0.00015	0.67278	1
WBGene00022240	shl-1	AVL	0.00332	0.14223	0.10811	0.03073	0.00255	0.077887	1
WBGene00006911	vha-2	AVL	0.00331	0.33416	0.20463	0.01616	0.00227	0.09586	1
WBGene00010961	nduo-2	AVL	0.0033	0.29301	0.13127	0.02516	0.00018	0.64036	1
WBGene00004807	skr-1	AVL	0.0033	0.37159	0.21622	0.01528	0.00383	0.030656	1
WBGene00012354	cox-4	AVL	0.0033	0.41418	0.19305	0.01709	0.00245	0.083872	1
WBGene00017440	upb-1	AVL	0.0033	0.14632	0.06178	0.05337	0.00609	0.0064271	1
WBGene00019473	cyp-35A5	AVL	0.00328	0.01139	0.00772	0.42423	0.00507	0.01286	1
WBGene00006527	tax-6	AVL	0.00327	0.22846	0.16988	0.01924	0.00067	0.36702	1
WBGene00015743	soap-1	AVL	0.00327	0.14812	0.12741	0.02568	0.00452	0.018864	1
WBGene00000286	cal-2	AVL	0.00327	0.17736	0.12355	0.02647	0.00404	0.02651	1
WBGene00008358	nspc-18	AVL	0.00324	0.19702	0.08108	0.0399	0.01224	0.00011199	1
WBGene00004766	sel-9	AVL	0.00324	0.17862	0.10039	0.03226	0.00295	0.057837	1
WBGene00003150	mbk-2	AVL	0.00323	0.3059	0.19691	0.0164	0.00247	0.082787	1
WBGene00006750	unc-10	AVL	0.00322	0.19433	0.15444	0.02085	0.00115	0.23564	1
WBGene00006833	unc-108	AVL	0.00322	0.3904	0.2471	0.01301	0.00728	0.0028834	1
WBGene00000716	col-143	AVL	0.00322	0.0052	0.00772	0.41717	0.00507	0.01286	1
WBGene00022170	cox-6B	AVL	0.00321	0.45059	0.18147	0.0177	0.00394	0.028368	1
WBGene00000210	asg-2	AVL	0.00321	0.37071	0.15444	0.02081	1e-05	0.89672	1
WBGene00004437	rpl-24.2	AVL	0.00321	0.1703	0.07336	0.04383	0.00594	0.0071368	1
WBGene00022042	icd-2	AVL	0.00319	0.45774	0.19691	0.0162	0.00395	0.02827	1
WBGene00013859	ZC247.1	AVL	0.00319	0.30468	0.16988	0.01881	0.00022	0.60793	1
WBGene00018811	pmt-2	AVL	0.00318	0.17193	0.08108	0.03926	0.00863	0.0011811	1
WBGene00018846	eef-1B.1	AVL	0.00317	0.58149	0.18533	0.0171	0.00226	0.097003	1
WBGene00019007	ucr-11	AVL	0.00316	0.18713	0.09266	0.03411	0.00499	0.013603	1
WBGene00007684	C18E9.4	AVL	0.00316	0.27635	0.12741	0.02477	0.00111	0.24534	1
WBGene00004439	rpl-25.2	AVL	0.00315	0.39991	0.13127	0.02403	0.00021	0.61426	1
WBGene00018187	twf-2	AVL	0.00313	0.29564	0.17761	0.01759	0.00023	0.59418	1
WBGene00012237	W04A8.2	AVL	0.00311	0.01458	0.0193	0.16119	0.01272	8.1778e-05	1
WBGene00004754	sec-23	AVL	0.0031	0.15628	0.0888	0.03491	0.00324	0.046871	1
WBGene00019537	K08D12.3	AVL	0.00309	0.32413	0.15444	0.02002	0.00016	0.66277	1
WBGene00011859	T20D3.6	AVL	0.00309	0.0741	0.05792	0.05337	0.00903	0.00090276	1
WBGene00012853	Y44A6D.2	AVL	0.00309	0.84945	0.35135	0.0088	0.03987	3.0281e-12	6.497e-06
WBGene00022727	prkl-1	AVL	0.00308	0.06278	0.05405	0.0569	0.00584	0.007607	1
WBGene00018259	F41B4.3	AVL	0.00308	0.07088	0.06178	0.0498	0.0066	0.0045589	1
WBGene00000928	dao-2	AVL	0.00308	0.2207	0.09266	0.03329	0.00232	0.092748	1
WBGene00015803	C15H9.9	AVL	0.00307	0.29637	0.18919	0.01621	0.00037	0.50399	1
WBGene00003171	mec-7	AVL	0.00307	0.47939	0.2471	0.01242	0.00991	0.00050808	1
WBGene00044045	R11G10.3	AVL	0.00306	0.08649	0.0695	0.044	0.01125	0.00021261	1
WBGene00017900	F28E10.1	AVL	0.00305	0.30253	0.19305	0.01581	0.00026	0.5704	1
WBGene00010849	M04B2.7	AVL	0.00303	0.13851	0.11583	0.02621	0.00343	0.04089	1
WBGene00018519	F46H5.3	AVL	0.00303	0.90097	0.21622	0.01403	0.01478	2.1801e-05	1
WBGene00021558	Y45G5AM.6	AVL	0.00302	0.10367	0.08108	0.03729	0.00636	0.005352	1
WBGene00009093	F23H12.3	AVL	0.00301	0.04352	0.03475	0.08673	0.00738	0.0026934	1
WBGene00001132	alp-1	AVL	0.003	0.13118	0.05792	0.05185	0.00851	0.0012737	1
WBGene00006874	vab-8	AVL	0.003	0.12315	0.09266	0.03238	0.00574	0.0081624	1
WBGene00002344	let-70	AVL	0.00299	0.41083	0.18533	0.01614	0.00684	0.0038867	1
WBGene00019831	R02F2.1	AVL	0.00299	0.34424	0.20463	0.01463	0.0026	0.074801	1
WBGene00006727	ubq-1	AVL	0.00299	0.45792	0.23166	0.0129	0.01716	4.7597e-06	1
WBGene00022114	Y71F9AL.9	AVL	0.00299	0.22744	0.10425	0.02864	0.00157	0.16621	1
WBGene00000879	cyn-3	AVL	0.00299	0.4779	0.19691	0.01517	0.00467	0.017044	1
WBGene00011771	T14G8.3	AVL	0.00298	0.20726	0.11583	0.02574	0.0023	0.094282	1
WBGene00009732	cope-1	AVL	0.00297	0.19733	0.11969	0.02479	0.00192	0.12608	1
WBGene00001911	his-37	AVL	0.00295	0.57483	0.2471	0.01192	0.02498	3.3629e-08	0.072154
WBGene00016913	lam-2	AVL	0.00294	0.06716	0.04247	0.06921	0.00834	0.001424	1
WBGene00009674	nucb-1	AVL	0.00294	0.14062	0.09266	0.03176	0.00229	0.094905	1
WBGene00003920	par-5	AVL	0.00293	0.59575	0.28185	0.0104	0.04607	6.3913e-14	1.3713e-07
WBGene00013317	Y57G11C.22	AVL	0.00293	0.21172	0.14672	0.01999	0	0.97648	1
WBGene00008549	din-1	AVL	0.00293	0.31172	0.18533	0.01579	0.00482	0.015357	1
WBGene00022297	Y76B12C.3	AVL	0.00292	0.12807	0.09266	0.0315	0.00535	0.010641	1
WBGene00008963	F19H8.2	AVL	0.00292	0.12348	0.06178	0.04722	0.01124	0.00021397	1
WBGene00001427	fkb-2	AVL	0.00291	0.43085	0.19691	0.0148	0.0092	0.00081192	1
WBGene00004344	rgs-1	AVL	0.0029	0.15053	0.11969	0.02423	0.0013	0.20832	1
WBGene00009939	ztf-11	AVL	0.00288	0.07465	0.06564	0.04386	0.00827	0.0014961	1
WBGene00010260	ddx-17	AVL	0.00288	0.21433	0.13127	0.02194	1e-05	0.90067	1
WBGene00015061	cpna-2	AVL	0.00288	0.17163	0.07722	0.03736	0.00291	0.059779	1
WBGene00005016	sqt-1	AVL	0.00288	0.30706	0.12355	0.02335	0.00149	0.1772	1
WBGene00002264	lec-1	AVL	0.00288	0.23642	0.15058	0.01912	0	0.98684	1
WBGene00019900	vdac-1	AVL	0.00287	0.46931	0.19305	0.01487	0.01073	0.00029706	1
WBGene00011028	R05D7.3	AVL	0.00287	0.15774	0.11197	0.0256	0.0009	0.29614	1
WBGene00001558	gdi-1	AVL	0.00286	0.32234	0.19691	0.01455	0.00619	0.0060003	1
WBGene00003162	mdh-2	AVL	0.00286	0.30716	0.13127	0.02177	0.00026	0.56954	1
WBGene00003915	pan-1	AVL	0.00285	0.31439	0.19305	0.01477	0.00323	0.047167	1
WBGene00004226	ptr-12	AVL	0.00285	0.05386	0.05019	0.05669	0.00932	0.00074897	1
WBGene00015115	B0286.1	AVL	0.00285	0.11723	0.11969	0.02383	0.00417	0.024107	1
WBGene00001165	efn-4	AVL	0.00284	0.09296	0.07336	0.0387	0.00594	0.0071215	1
WBGene00017238	snrp-3	AVL	0.00283	0.14758	0.08494	0.03334	0.00461	0.017691	1
WBGene00045364	clec-250	AVL	0.00281	0.00473	0.00386	0.72856	0.00253	0.078722	1
WBGene00002223	klp-12	AVL	0.0028	0.17028	0.10811	0.02586	0.00283	0.063041	1
WBGene00006585	tni-3	AVL	0.0028	0.1978	0.08108	0.03452	0.00234	0.091391	1
WBGene00000553	cmk-1	AVL	0.00279	0.16877	0.14286	0.01955	0.00033	0.52314	1
WBGene00008760	F13E9.11	AVL	0.00279	0.18841	0.139	0.02006	0.00079	0.32578	1
WBGene00004278	rab-19	AVL	0.00279	0.18579	0.14672	0.01901	6e-05	0.79359	1
WBGene00004189	pars-1	AVL	0.00279	0.17892	0.11197	0.0249	0.00166	0.15496	1
WBGene00003966	pdl-1	AVL	0.00279	0.17511	0.139	0.02005	0	0.96416	1
WBGene00008029	scl-7	AVL	0.00278	0.00429	0.00386	0.72095	0.00253	0.078722	1
WBGene00006424	ctbp-1	AVL	0.00276	0.12159	0.08494	0.03254	0.00422	0.023256	1
WBGene00012365	W09G3.1	AVL	0.00276	0.06696	0.0695	0.03972	0.00964	0.0006075	1
WBGene00015328	C02B10.3	AVL	0.00275	0.14537	0.12355	0.02226	0.00138	0.19384	1
WBGene00019061	F58F12.1	AVL	0.00275	0.38878	0.139	0.01977	0.00088	0.29945	1
WBGene00001173	egl-4	AVL	0.00272	0.22718	0.15058	0.01809	0.0007	0.35668	1
WBGene00001337	ears-1	AVL	0.00272	0.12921	0.11197	0.02432	0.00074	0.3429	1
WBGene00022235	sqd-1	AVL	0.0027	0.28711	0.14672	0.01838	0.00023	0.59866	1
WBGene00004045	pll-1	AVL	0.0027	0.12215	0.10811	0.025	0.00253	0.07893	1
WBGene00010131	F55H2.5	AVL	0.0027	0.09272	0.07336	0.03676	0.00334	0.043691	1
WBGene00001335	F35A5.8	AVL	0.00269	0.17265	0.12741	0.0211	0.00051	0.43238	1
WBGene00007192	nduf-11	AVL	0.00269	0.18537	0.10425	0.02579	0.00354	0.03786	1
WBGene00022776	perm-3	AVL	0.00268	0.12897	0.0888	0.03023	0.00327	0.045894	1
WBGene00000447	ceh-24	AVL	0.00268	0.05806	0.05792	0.04631	0.01122	0.00021644	1
WBGene00011481	imp-2	AVL	0.00266	0.16757	0.10811	0.02456	0.00097	0.27708	1
WBGene00004788	sft-4	AVL	0.00266	0.1322	0.0888	0.02999	0.00282	0.063821	1
WBGene00020812	acdh-7	AVL	0.00266	0.13838	0.05792	0.04592	0.00747	0.0025442	1
WBGene00019240	adh-5	AVL	0.00266	0.11393	0.05792	0.04597	0.00579	0.0078768	1
WBGene00195070	C16C8.20	AVL	0.00266	0.00704	0.00386	0.68812	0.00253	0.078722	1
WBGene00015474	C05D9.7	AVL	0.00265	0.08868	0.08494	0.03116	0.00369	0.033788	1
WBGene00011247	mrpl-49	AVL	0.00265	0.08454	0.05405	0.04899	0.00414	0.024724	1
WBGene00003987	pes-23	AVL	0.00264	0.01772	0.00772	0.34217	0.00262	0.07405	1
WBGene00013301	Y57G11C.3	AVL	0.00263	0.12864	0.0695	0.03778	0.00342	0.041029	1
WBGene00012553	cox-5A	AVL	0.00263	0.41725	0.15444	0.01703	0.00395	0.028107	1
WBGene00003740	nlp-2	AWA	0.54778	3.58512	0.84615	0.64738	0.70036	4.0494e-64	8.6884e-58
WBGene00013812	Y116A8C.40	AWA	0.51853	1.70937	0.73077	0.70957	0.61117	3.8972e-56	8.3616e-50
WBGene00086553	ZC334.13	AWA	0.44383	5.27849	0.73077	0.60735	0.54302	4.8231e-50	1.0348e-43
WBGene00020385	nhr-216	AWA	0.36478	1.30338	0.63462	0.5748	0.47972	2.1782e-44	4.6734e-38
WBGene00021755	hpo-38	AWA	0.36183	1.23829	0.69231	0.52265	0.50709	7.8353e-47	1.6811e-40
WBGene00020582	oig-8	AWA	0.33727	2.42691	0.73077	0.46153	0.49168	1.8624e-45	3.9958e-39
WBGene00003838	ocr-1	AWA	0.32328	1.01647	0.55769	0.57968	0.41057	3.2512e-38	6.9757e-32
WBGene00003856	odr-10	AWA	0.29857	1.07381	0.51923	0.57503	0.38551	5.5976e-36	1.201e-29
WBGene00271437	F10D2.16	AWA	0.2759	0.65426	0.42308	0.65212	0.30361	1.1381e-28	2.442e-22
WBGene00018565	F47E1.1	AWA	0.24794	1.24785	0.57692	0.42976	0.39803	4.2782e-37	9.1792e-31
WBGene00044678	B0303.16	AWA	0.24365	0.40083	0.34615	0.70388	0.27915	1.7338e-26	3.72e-20
WBGene00005959	srx-68	AWA	0.22637	0.84352	0.38461	0.58857	0.26392	3.9676e-25	8.5128e-19
WBGene00008025	C39B10.5	AWA	0.19996	1.11178	0.53846	0.37136	0.35339	4.1168e-33	8.8328e-27
WBGene00015183	B0432.1	AWA	0.19486	0.50023	0.34615	0.56294	0.24436	2.2144e-23	4.7511e-17
WBGene00005079	srd-1	AWA	0.19172	0.43672	0.28846	0.66464	0.20304	1.0882e-19	2.3348e-13
WBGene00202496	R02F11.9	AWA	0.17473	0.21577	0.23077	0.75716	0.17145	7.2865e-17	1.5634e-10
WBGene00005096	srd-18	AWA	0.17242	0.37621	0.34615	0.49809	0.22721	7.5306e-22	1.6158e-15
WBGene00003854	odr-7	AWA	0.16975	0.23128	0.28846	0.58846	0.19916	2.4218e-19	5.1962e-13
WBGene00005105	srd-27	AWA	0.16397	0.39238	0.21154	0.77512	0.14265	2.7764e-14	5.9569e-08
WBGene00006080	str-12	AWA	0.16374	0.13501	0.17308	0.94603	0.1353	1.268e-13	2.7205e-07
WBGene00005958	srx-67	AWA	0.14864	0.28356	0.19231	0.77293	0.15083	5.1303e-15	1.1007e-08
WBGene00019732	M02D8.6	AWA	0.14754	2.36153	0.69231	0.21312	0.34976	8.6754e-33	1.8614e-26
WBGene00002097	ins-14	AWA	0.14705	2.46983	0.80769	0.18207	0.42523	1.5951e-39	3.4224e-33
WBGene00001118	dyf-2	AWA	0.13597	0.92774	0.57692	0.23568	0.31271	1.755e-29	3.7654e-23
WBGene00016896	nep-4	AWA	0.13446	0.27229	0.19231	0.69918	0.15083	5.1303e-15	1.1007e-08
WBGene00016852	srt-7	AWA	0.13044	0.26069	0.21154	0.61661	0.11725	5.3218e-12	1.1418e-05
WBGene00007553	C13G3.1	AWA	0.1181	4.64133	0.82692	0.14282	0.40114	2.2544e-37	4.837e-31
WBGene00005030	sra-4	AWA	0.11445	0.23497	0.15385	0.74392	0.10728	4.2063e-11	9.0248e-05
WBGene00015087	B0252.1	AWA	0.11401	0.16321	0.19231	0.59285	0.13485	1.394e-13	2.991e-07
WBGene00044354	ZK418.11	AWA	0.10599	0.61738	0.44231	0.23963	0.23463	1.6362e-22	3.5106e-16
WBGene00008630	nhr-175	AWA	0.10251	0.13757	0.17308	0.59228	0.11489	8.6792e-12	1.8622e-05
WBGene00006093	str-27	AWA	0.09853	0.08115	0.13462	0.73192	0.07751	2.0642e-08	0.04429
WBGene00019614	srt-54	AWA	0.09849	0.15321	0.13462	0.73167	0.10456	7.3868e-11	0.00015849
WBGene00045208	F13E9.15	AWA	0.09848	2.31729	0.5	0.19697	0.24477	2.0359e-23	4.3681e-17
WBGene00010937	M163.5	AWA	0.09732	0.2126	0.23077	0.42171	0.18221	7.9434e-18	1.7043e-11
WBGene00022374	nhr-277	AWA	0.09621	0.84132	0.46154	0.20846	0.21436	1.0603e-20	2.275e-14
WBGene00005127	srd-49	AWA	0.09536	0.50435	0.32692	0.29168	0.15736	1.3322e-15	2.8583e-09
WBGene00008680	F11A5.15	AWA	0.09131	0.13394	0.17308	0.52755	0.102	1.2566e-10	0.00026962
WBGene00013639	Y105C5A.15	AWA	0.09032	1.51476	0.53846	0.16773	0.19816	2.9698e-19	6.3718e-13
WBGene00010262	droe-4	AWA	0.08852	7.28074	0.94231	0.09394	0.37371	6.3335e-35	1.3589e-28
WBGene00020844	T27A10.2	AWA	0.08704	1.23718	0.55769	0.15608	0.23229	2.6508e-22	5.6874e-16
WBGene00000904	daf-8	AWA	0.08563	0.43858	0.25	0.3425	0.1436	2.2847e-14	4.902e-08
WBGene00002113	ins-30	AWA	0.08088	4.56362	0.76923	0.10515	0.31861	5.2258e-30	1.1212e-23
WBGene00018412	nhr-37	AWA	0.08062	0.19029	0.17308	0.46578	0.09432	6.2108e-10	0.0013326
WBGene00012235	W04A4.6	AWA	0.07786	0.51058	0.44231	0.17602	0.19077	1.3628e-18	2.9239e-12
WBGene00009579	arrd-6	AWA	0.07709	0.75094	0.53846	0.14317	0.2218	2.2938e-21	4.9215e-15
WBGene00005191	srg-34	AWA	0.07567	0.13159	0.11538	0.65583	0.06808	1.4879e-07	0.31923
WBGene00006192	str-145	AWA	0.07547	0.1333	0.13462	0.56066	0.10456	7.3868e-11	0.00015849
WBGene00005168	srg-10	AWA	0.07521	0.1934	0.15385	0.48884	0.10732	4.172e-11	8.9513e-05
WBGene00011289	R102.2	AWA	0.07347	32.1635	0.71154	0.10325	0.18499	4.4749e-18	9.6011e-12
WBGene00008256	glb-12	AWA	0.07325	0.38447	0.34615	0.21162	0.17662	2.5104e-17	5.3862e-11
WBGene00010864	xbx-3	AWA	0.07214	0.94757	0.51923	0.13893	0.21182	1.7881e-20	3.8365e-14
WBGene00015790	C15C7.4	AWA	0.07182	1.44032	0.63462	0.11317	0.25161	4.9917e-24	1.071e-17
WBGene00019285	cbn-1	AWA	0.06922	0.72551	0.51923	0.13331	0.18577	3.8149e-18	8.185e-12
WBGene00002109	ins-26	AWA	0.06914	2.28841	0.55769	0.12398	0.22582	1.0034e-21	2.1529e-15
WBGene00015740	C13E3.1	AWA	0.06581	0.57542	0.38461	0.17111	0.14814	8.9401e-15	1.9182e-08
WBGene00016703	rdl-1	AWA	0.05975	0.54244	0.38461	0.15536	0.18111	9.9519e-18	2.1352e-11
WBGene00016532	C39D10.5	AWA	0.05864	0.51473	0.34615	0.16942	0.14357	2.2995e-14	4.9338e-08
WBGene00006279	str-253	AWA	0.05816	0.12456	0.11538	0.50409	0.08934	1.7493e-09	0.0037533
WBGene00001644	gly-19	AWA	0.05498	0.12	0.07692	0.71467	0.05919	9.634e-07	1
WBGene00006086	str-19	AWA	0.05492	0.11935	0.11538	0.47601	0.08934	1.7493e-09	0.0037533
WBGene00020586	frpr-18	AWA	0.05426	0.60699	0.44231	0.12268	0.15903	9.4496e-16	2.0275e-09
WBGene00005947	srx-56	AWA	0.05266	0.10062	0.09615	0.54764	0.07422	4.1096e-08	0.088175
WBGene00012216	W02D9.10	AWA	0.05258	2.28387	0.75	0.0701	0.18063	1.0992e-17	2.3584e-11
WBGene00018467	sdpn-1	AWA	0.0522	0.38847	0.34615	0.15081	0.15024	5.79e-15	1.2423e-08
WBGene00021163	nhr-275	AWA	0.05168	0.20029	0.19231	0.26873	0.1028	1.0652e-10	0.00022854
WBGene00044520	F59A7.12	AWA	0.04985	0.06124	0.09615	0.51847	0.05362	3.1239e-06	1
WBGene00002088	ins-5	AWA	0.04919	0.97756	0.42308	0.11626	0.17676	2.4403e-17	5.2358e-11
WBGene00007981	glb-11	AWA	0.04884	0.61008	0.36539	0.13367	0.13212	2.4502e-13	5.2571e-07
WBGene00007892	C33B4.4	AWA	0.04869	0.87508	0.44231	0.11008	0.13558	1.1973e-13	2.5689e-07
WBGene00012779	cdkl-1	AWA	0.04827	0.51426	0.42308	0.1141	0.13298	2.0494e-13	4.3972e-07
WBGene00010936	ztf-14	AWA	0.04743	0.43975	0.30769	0.15416	0.12338	1.495e-12	3.2077e-06
WBGene00004740	scd-2	AWA	0.04716	0.83568	0.51923	0.09083	0.1511	4.8487e-15	1.0403e-08
WBGene00013145	cutl-2	AWA	0.04639	0.06762	0.07692	0.60301	0.05919	9.634e-07	1
WBGene00003591	nex-4	AWA	0.04521	0.89355	0.53846	0.08397	0.16186	5.2743e-16	1.1316e-09
WBGene00017858	F27C1.11	AWA	0.04484	0.58433	0.38461	0.11658	0.11663	6.0434e-12	1.2966e-05
WBGene00000188	arl-3	AWA	0.04484	0.77494	0.48077	0.09326	0.14644	1.2704e-14	2.7256e-08
WBGene00022723	ZK380.2	AWA	0.04438	0.1051	0.07692	0.57699	0.05919	9.634e-07	1
WBGene00011896	T21C9.11	AWA	0.04325	0.20353	0.23077	0.18742	0.09107	1.2205e-09	0.0026186
WBGene00003695	nhr-105	AWA	0.04306	0.52858	0.40385	0.10662	0.14186	3.2736e-14	7.0238e-08
WBGene00001668	gpa-6	AWA	0.04235	0.13437	0.17308	0.24471	0.08928	1.7742e-09	0.0038066
WBGene00020777	T24E12.10	AWA	0.04091	0.24443	0.21154	0.19341	0.08668	3.0506e-09	0.0065452
WBGene00001681	gpc-1	AWA	0.04055	0.58205	0.42308	0.09586	0.12387	1.3493e-12	2.8951e-06
WBGene00002107	ins-24	AWA	0.03961	0.86875	0.44231	0.08955	0.1413	3.6726e-14	7.8799e-08
WBGene00006126	str-63	AWA	0.03915	0.02299	0.05769	0.67859	0.04426	2.2768e-05	1
WBGene00009382	F34H10.5	AWA	0.03848	0.08921	0.11538	0.33345	0.06095	6.6577e-07	1
WBGene00010261	srh-308	AWA	0.03846	0.03997	0.03846	1	0.02942	0.00055418	1
WBGene00012050	nhr-223	AWA	0.03846	0.03754	0.03846	1	0.02942	0.00055418	1
WBGene00011693	T10G3.2	AWA	0.03843	0.16862	0.15385	0.24979	0.07391	4.3839e-08	0.094059
WBGene00009361	F33E2.5	AWA	0.03826	0.20608	0.21154	0.18088	0.09273	8.6435e-10	0.0018545
WBGene00001086	dpy-27	AWA	0.03807	0.61845	0.5	0.07614	0.12624	8.2614e-13	1.7725e-06
WBGene00005955	srx-64	AWA	0.03792	0.0316	0.05769	0.65725	0.04426	2.2768e-05	1
WBGene00006109	str-44	AWA	0.03702	0.07384	0.05769	0.64165	0.04426	2.2768e-05	1
WBGene00194982	Y17D7B.10	AWA	0.03688	0.62017	0.36539	0.10094	0.10718	4.288e-11	9.2003e-05
WBGene00020792	T25B6.6	AWA	0.03683	0.09219	0.11538	0.3192	0.05338	3.2866e-06	1
WBGene00020791	T25B6.5	AWA	0.03649	0.10169	0.05769	0.63244	0.04426	2.2768e-05	1
WBGene00000262	bra-1	AWA	0.03558	0.53432	0.32692	0.10883	0.10208	1.2369e-10	0.00026538
WBGene00017973	ift-81	AWA	0.03489	0.50342	0.42308	0.08247	0.1133	1.2054e-11	2.5862e-05
WBGene00014175	ZK971.1	AWA	0.03479	1.00124	0.57692	0.06031	0.1335	1.8402e-13	3.9484e-07
WBGene00007180	B0457.6	AWA	0.03405	0.53099	0.38461	0.08852	0.10677	4.6712e-11	0.00010022
WBGene00020701	T22F7.1	AWA	0.03388	0.45095	0.28846	0.11746	0.09478	5.644e-10	0.001211
WBGene00019691	K12H6.12	AWA	0.03332	0.18898	0.15385	0.21656	0.05548	2.1071e-06	1
WBGene00007883	C33A12.4	AWA	0.03331	3.06189	0.61538	0.05413	0.11649	6.2225e-12	1.3351e-05
WBGene00018855	F55A4.3	AWA	0.03295	0.22533	0.23077	0.14279	0.08753	2.5533e-09	0.0054782
WBGene00002101	ins-18	AWA	0.03277	1.98307	0.59615	0.05497	0.12253	1.7825e-12	3.8245e-06
WBGene00018872	F55C12.5	AWA	0.03145	0.5331	0.40385	0.07788	0.09548	4.8823e-10	0.0010475
WBGene00003850	odr-3	AWA	0.03134	0.34159	0.28846	0.10866	0.07816	1.8017e-08	0.038656
WBGene00009716	F44G4.7	AWA	0.03116	0.24449	0.26923	0.11574	0.08963	1.6483e-09	0.0035365
WBGene00015424	C04E6.8	AWA	0.03114	0.51394	0.25	0.12455	0.08402	5.3042e-09	0.01138
WBGene00004346	rgs-3	AWA	0.0311	0.53864	0.42308	0.07351	0.10864	3.1671e-11	6.7952e-05
WBGene00017813	nlp-61	AWA	0.03065	0.68059	0.44231	0.0693	0.11723	5.3412e-12	1.146e-05
WBGene00019995	R10F2.4	AWA	0.0302	0.28513	0.25	0.1208	0.09689	3.6374e-10	0.00078042
WBGene00005211	srg-54	AWA	0.02976	0.04477	0.05769	0.5158	0.04426	2.2768e-05	1
WBGene00007281	C03E10.3	AWA	0.02955	0.14201	0.17308	0.17076	0.06404	3.4732e-07	0.74519
WBGene00001237	elc-2	AWA	0.02947	0.48672	0.17308	0.17028	0.06998	9.9914e-08	0.21437
WBGene00002235	kqt-3	AWA	0.02936	0.35846	0.28846	0.10177	0.08213	7.8663e-09	0.016878
WBGene00001121	dyf-5	AWA	0.02913	0.27774	0.21154	0.13772	0.07778	1.951e-08	0.041861
WBGene00007416	ceh-57	AWA	0.02909	0.20571	0.19231	0.15127	0.06679	1.95e-07	0.41838
WBGene00000092	ags-3	AWA	0.0287	0.81545	0.46154	0.06218	0.09235	9.3539e-10	0.0020069
WBGene00003889	osm-9	AWA	0.02864	0.15629	0.15385	0.18614	0.06031	7.6122e-07	1
WBGene00018117	nlp-47	AWA	0.02835	1.47907	0.51923	0.05459	0.09329	7.6934e-10	0.0016507
WBGene00016097	C25E10.8	AWA	0.02823	0.37449	0.28846	0.09785	0.09073	1.3101e-09	0.0028109
WBGene00000793	crh-1	AWA	0.02755	1.00869	0.5	0.05511	0.08888	1.9261e-09	0.0041325
WBGene00002086	ins-3	AWA	0.02732	0.46463	0.28846	0.09472	0.09157	1.1006e-09	0.0023614
WBGene00011512	T05H10.8	AWA	0.02718	0.35541	0.26923	0.10096	0.08138	9.2008e-09	0.019741
WBGene00016663	C45E1.4	AWA	0.02704	0.30324	0.25	0.10816	0.06612	2.2457e-07	0.48184
WBGene00014159	arrd-4	AWA	0.02701	0.33257	0.28846	0.09364	0.07929	1.4252e-08	0.03058
WBGene00016099	C25E10.10	AWA	0.02698	0.26665	0.21154	0.12756	0.07097	8.1228e-08	0.17428
WBGene00003887	osm-7	AWA	0.0269	0.09081	0.11538	0.23316	0.04778	1.0777e-05	1
WBGene00005047	sra-21	AWA	0.02689	0.07579	0.05769	0.46614	0.04426	2.2768e-05	1
WBGene00003741	nlp-3	AWA	0.02688	2.08916	0.65385	0.04111	0.11318	1.2368e-11	2.6537e-05
WBGene00011545	T06G6.3	AWA	0.02674	0.28265	0.26923	0.09933	0.07034	9.2719e-08	0.19893
WBGene00020789	T25B6.3	AWA	0.02661	0.04786	0.05769	0.4613	0.04426	2.2768e-05	1
WBGene00001439	fkh-7	AWA	0.02636	0.68034	0.28846	0.09139	0.07086	8.3152e-08	0.17841
WBGene00003690	nhr-100	AWA	0.02607	0.34355	0.36539	0.07136	0.08267	7.0398e-09	0.015104
WBGene00006209	str-164	AWA	0.02598	0.06278	0.07692	0.33778	0.0366	0.00011726	1
WBGene00002098	ins-15	AWA	0.0257	0.07558	0.07692	0.3341	0.04538	1.7928e-05	1
WBGene00006258	str-227	AWA	0.02566	0.00785	0.03846	0.66716	0.02942	0.00055418	1
WBGene00016634	C44B11.4	AWA	0.02561	0.93041	0.46154	0.05548	0.08789	2.3667e-09	0.0050779
WBGene00003620	nhr-21	AWA	0.02559	0.44478	0.36539	0.07002	0.07422	4.1104e-08	0.088191
WBGene00007327	C05C9.3	AWA	0.02535	0.1937	0.15385	0.16476	0.08331	6.1597e-09	0.013216
WBGene00001591	glc-1	AWA	0.02529	0.04151	0.07692	0.32883	0.05919	9.634e-07	1
WBGene00017358	F10E9.7	AWA	0.025	0.12198	0.11538	0.2167	0.06414	3.3994e-07	0.72936
WBGene00000061	lgc-11	AWA	0.02458	0.07287	0.09615	0.25567	0.05312	3.4765e-06	1
WBGene00077491	K08H10.10	AWA	0.02447	0.1583	0.19231	0.12722	0.07139	7.4416e-08	0.15966
WBGene00015799	C15H9.3	AWA	0.02446	0.19205	0.17308	0.14132	0.07143	7.3675e-08	0.15807
WBGene00195243	F46B3.23	AWA	0.02446	0.09308	0.11538	0.21201	0.0654	2.6127e-07	0.56057
WBGene00017894	F28B12.1	AWA	0.02445	0.32021	0.30769	0.07945	0.05983	8.4332e-07	1
WBGene00018476	F45E12.6	AWA	0.02443	0.39688	0.21154	0.1155	0.06858	1.339e-07	0.2873
WBGene00020581	T19D12.6	AWA	0.02409	0.76881	0.53846	0.04473	0.06882	1.2752e-07	0.27361
WBGene00001989	hot-4	AWA	0.02394	0.69647	0.38461	0.06225	0.07109	7.9242e-08	0.17002
WBGene00000903	daf-7	AWA	0.02379	1.29131	0.42308	0.05624	0.09111	1.211e-09	0.0025982
WBGene00017359	F10E9.10	AWA	0.02371	0.1068	0.17308	0.13698	0.04776	1.0826e-05	1
WBGene00000900	daf-4	AWA	0.0235	0.38001	0.34615	0.06788	0.07629	2.6677e-08	0.057237
WBGene00010444	magi-1	AWA	0.02318	0.52043	0.32692	0.07091	0.05885	1.036e-06	1
WBGene00010642	mks-6	AWA	0.02315	0.19631	0.21154	0.10944	0.06666	2.0068e-07	0.43056
WBGene00017385	F11G11.5	AWA	0.02311	0.21729	0.23077	0.10014	0.07762	2.0187e-08	0.043312
WBGene00000415	ced-1	AWA	0.02307	0.34702	0.25	0.09228	0.06295	4.3696e-07	0.93752
WBGene00000485	che-3	AWA	0.02272	0.39552	0.30769	0.07384	0.07282	5.5156e-08	0.11834
WBGene00004034	pkc-3	AWA	0.02246	0.18428	0.21154	0.10617	0.06427	3.315e-07	0.71125
WBGene00044484	hot-9	AWA	0.02242	0.36807	0.34615	0.06475	0.0735	4.7762e-08	0.10248
WBGene00020482	T13C2.7	AWA	0.02216	0.20207	0.21154	0.10474	0.06212	5.2021e-07	1
WBGene00003209	mel-26	AWA	0.02201	0.33254	0.23077	0.09537	0.06431	3.2832e-07	0.70444
WBGene00077680	F54F7.10	AWA	0.02187	0.07462	0.05769	0.37912	0.04426	2.2768e-05	1
WBGene00007931	C34D1.4	AWA	0.02175	0.32259	0.25	0.087	0.05497	2.3503e-06	1
WBGene00009803	F47B8.2	AWA	0.02175	0.35552	0.28846	0.07541	0.04612	1.5334e-05	1
WBGene00011340	ugt-30	AWA	0.02167	0.03052	0.03846	0.56349	0.02942	0.00055418	1
WBGene00044353	ZK418.10	AWA	0.02151	0.12015	0.15385	0.13982	0.04522	1.8566e-05	1
WBGene00012760	Y41C4A.17	AWA	0.02151	1.22146	0.44231	0.04864	0.05969	8.6876e-07	1
WBGene00012644	rabx-5	AWA	0.02144	0.4307	0.32692	0.0656	0.06025	7.7072e-07	1
WBGene00015307	C01G5.5	AWA	0.02126	0.25724	0.17308	0.12284	0.07115	7.8146e-08	0.16767
WBGene00020749	srbc-67	AWA	0.02124	0.04277	0.05769	0.36814	0.04426	2.2768e-05	1
WBGene00008851	F15B9.8	AWA	0.02112	0.20145	0.21154	0.09983	0.06828	1.4256e-07	0.30588
WBGene00005065	sra-39	AWA	0.02105	0.05115	0.07692	0.2736	0.03597	0.00013443	1
WBGene00020135	aakg-4	AWA	0.02095	0.21474	0.15385	0.1362	0.06513	2.7662e-07	0.59351
WBGene00006731	uev-2	AWA	0.0207	0.14356	0.13462	0.15374	0.04593	1.5955e-05	1
WBGene00016407	unk-1	AWA	0.02062	0.35154	0.26923	0.07659	0.0604	7.4774e-07	1
WBGene00017353	F10E9.1	AWA	0.02052	0.3415	0.25	0.08207	0.04997	6.7751e-06	1
WBGene00010237	scvp-1	AWA	0.02048	0.05602	0.03846	0.53254	0.02154	0.0031329	1
WBGene00021693	Y48G8AR.2	AWA	0.02046	0.22142	0.23077	0.08865	0.06112	6.4277e-07	1
WBGene00001175	egl-6	AWA	0.0204	0.14522	0.15385	0.13263	0.05762	1.3427e-06	1
WBGene00000223	atf-7	AWA	0.02039	0.59494	0.36539	0.05579	0.05316	3.442e-06	1
WBGene00003681	nhr-91	AWA	0.02029	0.28128	0.23077	0.08794	0.06253	4.7703e-07	1
WBGene00007589	erg-28	AWA	0.01999	0.14957	0.15385	0.12993	0.07177	6.8653e-08	0.1473
WBGene00006476	rhgf-2	AWA	0.01997	0.38141	0.28846	0.06924	0.05108	5.3433e-06	1
WBGene00001990	hot-5	AWA	0.01978	0.38067	0.30769	0.06427	0.06583	2.3866e-07	0.51206
WBGene00012967	kvs-4	AWA	0.01975	0.24472	0.21154	0.09336	0.04901	8.2937e-06	1
WBGene00005903	srx-12	AWA	0.01967	0.18319	0.13462	0.14615	0.05683	1.5844e-06	1
WBGene00017107	srt-12	AWA	0.01946	0.11271	0.11538	0.16869	0.052	4.4045e-06	1
WBGene00000244	bbs-8	AWA	0.01944	0.21383	0.25	0.07777	0.05722	1.4623e-06	1
WBGene00019536	rpi-2	AWA	0.01939	0.09682	0.13462	0.14405	0.04296	3.0038e-05	1
WBGene00195073	F02E11.7	AWA	0.01936	0.41622	0.34615	0.05593	0.04993	6.8213e-06	1
WBGene00000135	amt-3	AWA	0.01935	0.22989	0.21154	0.09145	0.05136	5.0364e-06	1
WBGene00013111	sta-1	AWA	0.01934	0.47009	0.36539	0.05293	0.04838	9.4897e-06	1
WBGene00000403	casy-1	AWA	0.01927	1.88803	0.73077	0.02636	0.02676	0.00099108	1
WBGene00195048	K08D10.13	AWA	0.01923	0.00895	0.01923	1	0.01467	0.014773	1
WBGene00006218	str-174	AWA	0.01923	0.00305	0.01923	1	0.01467	0.014773	1
WBGene00012872	Y45F10B.8	AWA	0.01923	0.0048	0.01923	1	0.01467	0.014773	1
WBGene00013226	faah-5	AWA	0.01923	0.00895	0.01923	1	0.01467	0.014773	1
WBGene00206384	D1005.10	AWA	0.01923	0.00754	0.01923	1	0.01467	0.014773	1
WBGene00015118	B0294.3	AWA	0.01923	0.01233	0.01923	1	0.01467	0.014773	1
WBGene00020121	R160.4	AWA	0.01923	0.01233	0.01923	1	0.01467	0.014773	1
WBGene00020122	R160.5	AWA	0.01923	0.02292	0.01923	1	0.01467	0.014773	1
WBGene00014142	ZK899.3	AWA	0.01923	0.0096	0.01923	1	0.01467	0.014773	1
WBGene00010519	K03A11.1	AWA	0.01923	0.03464	0.01923	1	0.01467	0.014773	1
WBGene00010707	cyp-14A3	AWA	0.01923	0.03215	0.01923	1	0.01467	0.014773	1
WBGene00005913	srx-22	AWA	0.01923	0.00305	0.01923	1	0.01467	0.014773	1
WBGene00005957	srx-66	AWA	0.01923	0.02466	0.01923	1	0.01467	0.014773	1
WBGene00194894	T05B4.14	AWA	0.01923	0.01965	0.01923	1	0.01467	0.014773	1
WBGene00005881	srw-134	AWA	0.01923	0.01087	0.01923	1	0.01467	0.014773	1
WBGene00008301	pals-39	AWA	0.01923	0.02076	0.01923	1	0.01467	0.014773	1
WBGene00011942	T23D5.3	AWA	0.01923	0.01233	0.01923	1	0.01467	0.014773	1
WBGene00008574	srbc-61	AWA	0.01923	0.03107	0.01923	1	0.01467	0.014773	1
WBGene00016776	oac-11	AWA	0.01923	0.03084	0.01923	1	0.01467	0.014773	1
WBGene00005034	sra-8	AWA	0.01923	0.00305	0.01923	1	0.01467	0.014773	1
WBGene00019466	tos-1	AWA	0.0192	1.62617	0.59615	0.0322	0.02094	0.0035811	1
WBGene00018213	F39H12.2	AWA	0.01911	0.17926	0.15385	0.12422	0.04463	2.1056e-05	1
WBGene00010006	F53H2.3	AWA	0.01903	0.44196	0.30769	0.06184	0.04764	1.1101e-05	1
WBGene00015672	C10E2.1	AWA	0.01901	0.05845	0.05769	0.32943	0.02378	0.001907	1
WBGene00019603	K09H11.6	AWA	0.01897	0.2398	0.19231	0.09866	0.0672	1.7899e-07	0.38404
WBGene00009216	F28D1.6	AWA	0.01878	0.53653	0.25	0.07511	0.05768	1.3259e-06	1
WBGene00016932	C54G6.3	AWA	0.01878	0.15271	0.15385	0.12204	0.06135	6.1228e-07	1
WBGene00001169	eef-1A.2	AWA	0.01867	1.65801	0.69231	0.02696	0.02461	0.0015888	1
WBGene00003728	nhr-138	AWA	0.01863	0.35437	0.32692	0.05697	0.06246	4.8473e-07	1
WBGene00007534	fubl-1	AWA	0.01862	0.5452	0.40385	0.04611	0.04793	1.0439e-05	1
WBGene00007176	kcnl-1	AWA	0.01853	0.7472	0.46154	0.04016	0.0492	7.9699e-06	1
WBGene00006055	ssr-2	AWA	0.01838	0.4153	0.34615	0.05309	0.0556	2.055e-06	1
WBGene00016982	C56G2.9	AWA	0.01836	0.16617	0.17308	0.10606	0.05212	4.2889e-06	1
WBGene00007053	chd-7	AWA	0.01836	0.62762	0.42308	0.0434	0.03727	0.00010163	1
WBGene00001117	dyf-1	AWA	0.01826	0.16422	0.19231	0.09494	0.05139	5.0086e-06	1
WBGene00003858	ogt-1	AWA	0.01818	0.38248	0.32692	0.0556	0.05217	4.246e-06	1
WBGene00009727	lips-1	AWA	0.01809	0.16167	0.17308	0.10453	0.05046	6.1039e-06	1
WBGene00003892	osm-12	AWA	0.01802	0.19095	0.21154	0.08518	0.05689	1.5667e-06	1
WBGene00016585	oac-59	AWA	0.01801	0.04982	0.07692	0.23415	0.05301	3.558e-06	1
WBGene00013899	ZC443.4	AWA	0.01789	0.5499	0.42308	0.04229	0.05167	4.72e-06	1
WBGene00001851	hif-1	AWA	0.01789	0.71542	0.46154	0.03876	0.0397	6.0382e-05	1
WBGene00005040	sra-14	AWA	0.01782	0.1059	0.07692	0.23168	0.029	0.00060661	1
WBGene00007499	C09H10.5	AWA	0.01777	0.12468	0.09615	0.18478	0.04164	3.985e-05	1
WBGene00005745	srv-34	AWA	0.01767	0.08848	0.13462	0.13125	0.04005	5.6007e-05	1
WBGene00008484	E04D5.5	AWA	0.01766	0.67999	0.40385	0.04374	0.07584	2.9269e-08	0.062798
WBGene00017615	srsx-32	AWA	0.01765	0.11054	0.13462	0.1311	0.03347	0.00023018	1
WBGene00010957	nduo-6	AWA	0.01762	11.6788	0.71154	0.02476	0.0029	0.27838	1
WBGene00017675	F21F3.6	AWA	0.01758	0.67739	0.42308	0.04155	0.04246	3.3434e-05	1
WBGene00003727	nhr-137	AWA	0.01754	0.12778	0.15385	0.11398	0.042	3.6877e-05	1
WBGene00017198	nhr-36	AWA	0.01752	0.12595	0.17308	0.10121	0.03924	6.6585e-05	1
WBGene00015303	rga-6	AWA	0.01749	0.43302	0.32692	0.0535	0.05634	1.7608e-06	1
WBGene00007862	kvs-2	AWA	0.01743	0.32187	0.34615	0.05037	0.06059	7.1863e-07	1
WBGene00003886	osm-6	AWA	0.0174	0.1636	0.17308	0.10052	0.05005	6.6533e-06	1
WBGene00005910	srx-19	AWA	0.0171	0.16852	0.17308	0.09883	0.04079	4.7728e-05	1
WBGene00000149	apl-1	AWA	0.0171	1.26129	0.59615	0.02868	0.02476	0.0015364	1
WBGene00012660	Y39A1A.24	AWA	0.01704	0.29454	0.28846	0.05908	0.05196	4.435e-06	1
WBGene00001119	dyf-3	AWA	0.01692	0.20985	0.19231	0.08796	0.05361	3.134e-06	1
WBGene00007191	lgc-20	AWA	0.01684	0.23063	0.23077	0.073	0.05703	1.52e-06	1
WBGene00010236	F58B4.3	AWA	0.01679	0.76639	0.30769	0.05457	0.05595	1.9116e-06	1
WBGene00011500	T05G5.5	AWA	0.0167	0.26662	0.25	0.06678	0.04391	2.4549e-05	1
WBGene00011337	T01G1.2	AWA	0.01666	0.48387	0.40385	0.04124	0.05226	4.1684e-06	1
WBGene00020997	gpa-18	AWA	0.01661	0.15307	0.15385	0.10798	0.04334	2.771e-05	1
WBGene00018430	nhr-142	AWA	0.01651	0.09584	0.05769	0.28617	0.02297	0.0022814	1
WBGene00011974	xbx-5	AWA	0.01648	0.10387	0.13462	0.12246	0.04813	9.9959e-06	1
WBGene00003150	mbk-2	AWA	0.01646	0.7452	0.48077	0.03424	0.02603	0.0011618	1
WBGene00016096	C25E10.7	AWA	0.01633	0.17955	0.17308	0.09438	0.04673	1.3475e-05	1
WBGene00008439	mfb-1	AWA	0.01628	0.2406	0.21154	0.07697	0.04472	2.0657e-05	1
WBGene00006779	unc-43	AWA	0.01623	0.83763	0.51923	0.03126	0.03678	0.00011275	1
WBGene00004106	pqn-15	AWA	0.01621	0.15575	0.13462	0.12042	0.05071	5.781e-06	1
WBGene00006843	unc-119	AWA	0.01619	0.3413	0.34615	0.04676	0.04592	1.5989e-05	1
WBGene00006195	str-148	AWA	0.01619	0.03219	0.01923	0.84184	0.01467	0.014773	1
WBGene00001932	his-58	AWA	0.01612	0.02825	0.01923	0.83823	0.01467	0.014773	1
WBGene00021953	Y55H10A.2	AWA	0.01603	0.09936	0.13462	0.11908	0.04394	2.4369e-05	1
WBGene00003563	ncs-1	AWA	0.01603	0.16127	0.23077	0.06947	0.0477	1.0956e-05	1
WBGene00019327	zip-2	AWA	0.01602	0.69159	0.48077	0.03333	0.03914	6.8066e-05	1
WBGene00000912	daf-16	AWA	0.01596	0.54596	0.38461	0.04149	0.03859	7.6474e-05	1
WBGene00012324	rhy-1	AWA	0.01584	0.05262	0.07692	0.20591	0.0275	0.00084294	1
WBGene00012833	Y43F8C.11	AWA	0.01583	0.3615	0.30769	0.05145	0.03825	8.2279e-05	1
WBGene00017503	nhr-177	AWA	0.01575	0.09144	0.07692	0.2047	0.03406	0.00020262	1
WBGene00010669	bath-37	AWA	0.01569	0.1474	0.17308	0.09067	0.0406	4.9765e-05	1
WBGene00021435	Y39A3A.4	AWA	0.01569	0.02863	0.01923	0.8159	0.01467	0.014773	1
WBGene00016005	ift-74	AWA	0.01556	0.19908	0.21154	0.07354	0.04344	2.7135e-05	1
WBGene00016783	irg-2	AWA	0.01555	0.05003	0.05769	0.26947	0.03011	0.00047718	1
WBGene00000920	daf-28	AWA	0.01554	1.37058	0.38461	0.04042	0.04458	2.1283e-05	1
WBGene00194692	T02C12.5	AWA	0.01553	0.77051	0.38461	0.04038	0.04682	1.3198e-05	1
WBGene00008248	srsx-27	AWA	0.01553	0.12846	0.13462	0.11537	0.04566	1.6894e-05	1
WBGene00044588	ZK1236.9	AWA	0.01549	0.1251	0.13462	0.11505	0.03785	8.9755e-05	1
WBGene00015036	sre-5	AWA	0.01546	0.08254	0.11538	0.13401	0.03871	7.4505e-05	1
WBGene00021861	Y54F10BM.6	AWA	0.01544	0.04475	0.03846	0.40139	0.02942	0.00055418	1
WBGene00010974	bbs-5	AWA	0.01538	0.223	0.21154	0.07271	0.04268	3.1864e-05	1
WBGene00012340	dct-15	AWA	0.01535	0.19132	0.19231	0.07981	0.03442	0.00018777	1
WBGene00004425	rpl-13	AWA	0.01525	2.40218	0.69231	0.02202	0.00811	0.069799	1
WBGene00044615	B0252.8	AWA	0.01523	0.96658	0.44231	0.03442	0.0571	1.4987e-06	1
WBGene00008447	E01G4.5	AWA	0.0152	0.07045	0.07692	0.19762	0.05919	9.634e-07	1
WBGene00020444	T12B3.1	AWA	0.01519	0.10125	0.13462	0.11287	0.03219	0.00030383	1
WBGene00008249	srsx-28	AWA	0.01516	0.11565	0.09615	0.1577	0.04051	5.0684e-05	1
WBGene00011288	R102.1	AWA	0.0151	0.33466	0.15385	0.09818	0.04499	1.9478e-05	1
WBGene00015053	B0222.1	AWA	0.01509	0.23046	0.26923	0.05605	0.04138	4.2142e-05	1
WBGene00009717	dep-1	AWA	0.01502	0.37989	0.32692	0.04594	0.04561	1.7091e-05	1
WBGene00000518	ckk-1	AWA	0.015	0.45814	0.36539	0.04106	0.03616	0.00012907	1
WBGene00015644	C09E8.1	AWA	0.01496	0.12633	0.13462	0.11115	0.0435	2.68e-05	1
WBGene00001345	fos-1	AWA	0.01495	0.32834	0.26923	0.05552	0.03604	0.00013221	1
WBGene00016315	C32D5.7	AWA	0.01489	0.25355	0.21154	0.07041	0.03549	0.00014905	1
WBGene00018402	kvs-3	AWA	0.01485	0.22065	0.19231	0.07721	0.04934	7.7261e-06	1
WBGene00015367	srt-64	AWA	0.01474	0.09676	0.09615	0.15332	0.03276	0.00026875	1
WBGene00007140	cyp-29A4	AWA	0.01474	0.03851	0.03846	0.38338	0.02942	0.00055418	1
WBGene00249817	ceph-41	AWA	0.01471	0.22009	0.19231	0.07647	0.04254	3.2857e-05	1
WBGene00000277	cab-1	AWA	0.01467	3.63039	0.82692	0.01774	0.00335	0.2437	1
WBGene00006538	tbb-4	AWA	0.01463	0.30868	0.25	0.05851	0.04943	7.5868e-06	1
WBGene00013898	ZC443.3	AWA	0.01452	0.30543	0.28846	0.05034	0.04254	3.2871e-05	1
WBGene00011392	sbt-1	AWA	0.01442	4.92413	0.90385	0.01596	0.00124	0.47867	1
WBGene00006529	tba-2	AWA	0.01438	1.18368	0.53846	0.02671	0.00894	0.056974	1
WBGene00010958	ndfl-4	AWA	0.01432	5.09798	0.71154	0.02012	2e-05	0.93259	1
WBGene00013136	tmem-189	AWA	0.01431	0.21659	0.19231	0.07441	0.04166	3.9685e-05	1
WBGene00004413	rpl-2	AWA	0.01426	2.8208	0.69231	0.02059	0.00115	0.49527	1
WBGene00011060	R06C1.6	AWA	0.01424	0.35211	0.28846	0.04936	0.05115	5.2704e-06	1
WBGene00019840	R02F11.2	AWA	0.01412	0.40379	0.23077	0.06119	0.03837	8.0153e-05	1
WBGene00010962	ctc-3	AWA	0.0141	11.0071	0.61538	0.02292	0.00018	0.78693	1
WBGene00007913	cyp-36A1	AWA	0.01409	0.33884	0.25	0.05636	0.064	3.5053e-07	0.75208
WBGene00001565	gei-8	AWA	0.01405	0.29013	0.25	0.05618	0.04028	5.3253e-05	1
WBGene00006028	srx-137	AWA	0.014	0.05529	0.05769	0.24272	0.02831	0.00070615	1
WBGene00000241	bbs-1	AWA	0.0139	0.11335	0.13462	0.10322	0.03779	9.0822e-05	1
WBGene00016633	C44B11.1	AWA	0.01388	0.11659	0.13462	0.10313	0.02554	0.0012942	1
WBGene00018697	F52E1.9	AWA	0.01388	0.12608	0.13462	0.10307	0.04284	3.0839e-05	1
WBGene00000837	cul-2	AWA	0.01382	0.19741	0.19231	0.07185	0.05824	1.178e-06	1
WBGene00009484	F36G3.3	AWA	0.01378	0.34225	0.19231	0.07168	0.03703	0.0001069	1
WBGene00008686	F11A10.5	AWA	0.01377	0.15171	0.15385	0.08953	0.02831	0.00070596	1
WBGene00005640	srn-1	AWA	0.01375	0.07184	0.09615	0.14302	0.03265	0.00027491	1
WBGene00017411	F13A2.2	AWA	0.01371	0.06659	0.07692	0.17828	0.04056	5.0159e-05	1
WBGene00004319	rbr-2	AWA	0.01367	0.29915	0.28846	0.04739	0.04813	1.0005e-05	1
WBGene00016868	C52B9.8	AWA	0.01367	0.28429	0.23077	0.05924	0.02783	0.00078385	1
WBGene00008570	kcnl-2	AWA	0.01366	0.3602	0.32692	0.04179	0.04013	5.5032e-05	1
WBGene00015901	nhr-158	AWA	0.01346	0.1212	0.15385	0.08749	0.03688	0.00011034	1
WBGene00017671	pgal-1	AWA	0.01345	3.42731	0.76923	0.01749	0.00178	0.39589	1
WBGene00000491	che-12	AWA	0.01342	0.24311	0.19231	0.06978	0.04137	4.2214e-05	1
WBGene00004430	rpl-18	AWA	0.01339	2.52139	0.69231	0.01934	0.00116	0.49246	1
WBGene00015117	B0294.1	AWA	0.01339	1.47679	0.42308	0.03164	0.06756	1.66e-07	0.35617
WBGene00018880	acc-3	AWA	0.01337	0.13784	0.15385	0.08692	0.0337	0.00021924	1
WBGene00008520	F02D8.1	AWA	0.01337	0.14623	0.15385	0.08689	0.03605	0.00013188	1
WBGene00017511	srbc-41	AWA	0.01334	0.06149	0.05769	0.23114	0.0264	0.0010713	1
WBGene00003883	osm-1	AWA	0.01332	0.16369	0.17308	0.07695	0.04497	1.957e-05	1
WBGene00008434	D2089.3	AWA	0.01329	0.40461	0.26923	0.04935	0.04842	9.3933e-06	1
WBGene00017579	F18G5.1	AWA	0.01325	0.03721	0.07692	0.1723	0.01969	0.0047331	1
WBGene00020134	T01B6.1	AWA	0.01323	0.10809	0.15385	0.08601	0.03447	0.00018564	1
WBGene00018214	F39H12.3	AWA	0.01322	0.43505	0.34615	0.03819	0.02768	0.00080994	1
WBGene00020045	glb-23	AWA	0.01319	0.26208	0.23077	0.05717	0.0436	2.6226e-05	1
WBGene00006632	tsp-6	AWA	0.01317	0.20683	0.17308	0.0761	0.03766	9.3508e-05	1
WBGene00008746	F13E6.2	AWA	0.01313	0.18607	0.17308	0.07585	0.04033	5.2721e-05	1
WBGene00015131	B0303.11	AWA	0.0131	0.08177	0.07692	0.17035	0.02727	0.00088552	1
WBGene00005716	srv-5	AWA	0.01306	0.11623	0.11538	0.11316	0.03911	6.8479e-05	1
WBGene00013307	Y57G11C.9	AWA	0.01297	0.38253	0.28846	0.04497	0.02911	0.0005928	1
WBGene00005739	srv-28	AWA	0.01296	0.10789	0.13462	0.09628	0.03655	0.0001185	1
WBGene00022745	ZK470.2	AWA	0.01296	0.5242	0.32692	0.03963	0.0208	0.0036944	1
WBGene00021011	W03G1.5	AWA	0.01293	0.11088	0.09615	0.13447	0.03145	0.00035672	1
WBGene00000380	cct-5	AWA	0.01292	0.67514	0.42308	0.03054	0.02389	0.0018587	1
WBGene00011824	tsct-1	AWA	0.0129	0.23335	0.23077	0.0559	0.02398	0.0018239	1
WBGene00003408	mrp-2	AWA	0.01287	0.20129	0.21154	0.06085	0.03496	0.00016682	1
WBGene00004453	rpl-39	AWA	0.01283	2.68356	0.59615	0.02152	0.00033	0.71355	1
WBGene00195164	K12B6.11	AWA	0.01282	0.01624	0.03846	0.33329	0.02942	0.00055418	1
WBGene00017565	ddo-2	AWA	0.01282	0.23581	0.17308	0.07409	0.03864	7.5691e-05	1
WBGene00007877	nfki-1	AWA	0.01281	0.50781	0.38461	0.0333	0.02577	0.0012287	1
WBGene00011990	T24D5.2	AWA	0.0128	0.16664	0.17308	0.07395	0.03913	6.8099e-05	1
WBGene00016748	aexr-3	AWA	0.01274	0.11735	0.13462	0.09463	0.03538	0.0001524	1
WBGene00016796	cec-2	AWA	0.01272	0.09903	0.09615	0.13233	0.03914	6.8055e-05	1
WBGene00009534	F38B7.3	AWA	0.01272	0.31583	0.28846	0.04408	0.04338	2.7495e-05	1
WBGene00006462	svh-5	AWA	0.0127	0.29682	0.26923	0.04719	0.02993	0.00049572	1
WBGene00044489	pudl-1	AWA	0.01269	0.01468	0.01923	0.6601	0.01467	0.014773	1
WBGene00004456	rpl-43	AWA	0.01268	2.80069	0.51923	0.02442	1e-05	0.94936	1
WBGene00010756	K10G9.2	AWA	0.01261	0.25864	0.25	0.05044	0.03047	0.00044104	1
WBGene00006752	unc-13	AWA	0.01259	0.72507	0.38461	0.03274	0.01312	0.021104	1
WBGene00004445	rpl-31	AWA	0.01257	1.86087	0.63462	0.01981	0.00146	0.44161	1
WBGene00001667	gpa-5	AWA	0.01253	0.02886	0.03846	0.32577	0.01498	0.013727	1
WBGene00013682	Y105E8A.25	AWA	0.01251	0.28343	0.21154	0.05915	0.03927	6.6058e-05	1
WBGene00007761	rad-26	AWA	0.01247	0.25342	0.17308	0.07205	0.02791	0.00077072	1
WBGene00019831	R02F2.1	AWA	0.01246	0.71937	0.46154	0.02701	0.0198	0.0046099	1
WBGene00001477	fmo-2	AWA	0.01242	0.03788	0.03846	0.32295	0.02942	0.00055418	1
WBGene00000567	cnx-1	AWA	0.01238	0.3557	0.30769	0.04022	0.02705	0.00092894	1
WBGene00020772	T24E12.2	AWA	0.01235	0.01751	0.01923	0.64197	0.01467	0.014773	1
WBGene00010647	K08C7.4	AWA	0.01234	0.10918	0.13462	0.09166	0.03534	0.00015368	1
WBGene00016316	C32D5.8	AWA	0.01234	0.35757	0.26923	0.04583	0.02721	0.00089669	1
WBGene00003635	nhr-45	AWA	0.01233	0.15964	0.17308	0.07122	0.02944	0.00055138	1
WBGene00003403	mps-1	AWA	0.01232	0.15386	0.13462	0.09148	0.03058	0.00043094	1
WBGene00008453	E02A10.3	AWA	0.01229	0.58721	0.40385	0.03044	0.02888	0.00062344	1
WBGene00003920	par-5	AWA	0.01223	1.57956	0.51923	0.02356	0.00013	0.81672	1
WBGene00004436	rpl-24.1	AWA	0.01223	2.45391	0.69231	0.01767	0.00146	0.4416	1
WBGene00001080	dpy-21	AWA	0.01222	0.3201	0.25	0.04888	0.02654	0.0010389	1
WBGene00013159	Y53F4B.12	AWA	0.01221	0.2457	0.21154	0.05771	0.02483	0.0015116	1
WBGene00012281	W05E10.2	AWA	0.01211	0.45251	0.19231	0.06299	0.03326	0.00024122	1
WBGene00016454	C35E7.2	AWA	0.01208	0.25303	0.23077	0.05233	0.03066	0.00042286	1
WBGene00011471	T05C12.8	AWA	0.01208	0.16237	0.15385	0.07853	0.02868	0.00065115	1
WBGene00021039	W05F2.7	AWA	0.01205	0.217	0.19231	0.06267	0.03325	0.00024137	1
WBGene00019321	K02E10.7	AWA	0.01196	0.17995	0.17308	0.0691	0.03792	8.8342e-05	1
WBGene00001679	gpb-1	AWA	0.01195	0.69819	0.46154	0.0259	0.00947	0.050158	1
WBGene00019324	K02F2.5	AWA	0.01192	1.68317	0.65385	0.01824	0.00563	0.13101	1
WBGene00008999	myrf-2	AWA	0.01191	0.45911	0.38461	0.03097	0.03006	0.00048197	1
WBGene00002980	lgg-1	AWA	0.01188	0.73088	0.48077	0.02471	0.012	0.027474	1
WBGene00013490	Y70C5A.2	AWA	0.01183	0.06553	0.09615	0.12307	0.04642	1.4378e-05	1
WBGene00022500	lfi-1	AWA	0.01182	0.67065	0.48077	0.0246	0.01649	0.0097382	1
WBGene00012413	Y7A5A.7	AWA	0.01181	0.0396	0.05769	0.20467	0.02812	0.00073511	1
WBGene00045192	aho-3	AWA	0.01181	0.19694	0.19231	0.0614	0.03219	0.00030345	1
WBGene00016126	nhr-258	AWA	0.01178	0.13814	0.11538	0.10213	0.03324	0.00024225	1
WBGene00016711	fbxc-53	AWA	0.01177	0.11848	0.13462	0.08744	0.03326	0.00024079	1
WBGene00023491	tsp-21	AWA	0.01176	0.18794	0.13462	0.08733	0.02521	0.0013902	1
WBGene00045407	T07D4.5	AWA	0.01176	0.12337	0.07692	0.15287	0.0338	0.00021427	1
WBGene00044602	C31B8.16	AWA	0.01175	0.03456	0.01923	0.61103	0.01467	0.014773	1
WBGene00002981	lgg-2	AWA	0.01173	0.51083	0.36539	0.0321	0.0196	0.004823	1
WBGene00013027	Y49A3A.4	AWA	0.01168	0.11698	0.11538	0.1012	0.0237	0.0019388	1
WBGene00010426	H37A05.2	AWA	0.01163	0.0608	0.09615	0.12093	0.04423	2.2934e-05	1
WBGene00000137	amx-1	AWA	0.01162	0.07751	0.11538	0.10066	0.03176	0.00033343	1
WBGene00000906	daf-10	AWA	0.01153	0.14846	0.17308	0.06661	0.03599	0.00013363	1
WBGene00022062	Y67D8B.2	AWA	0.01151	0.10101	0.09615	0.11968	0.02625	0.0011077	1
WBGene00007588	C14C10.5	AWA	0.01151	0.23373	0.19231	0.05984	0.03085	0.0004059	1
WBGene00010960	atp-6	AWA	0.01146	10.2402	0.57692	0.01986	1e-05	0.95676	1
WBGene00012132	ifta-2	AWA	0.01146	0.18402	0.19231	0.05958	0.03211	0.00030881	1
WBGene00018727	jbts-14	AWA	0.01146	0.14068	0.13462	0.08513	0.03545	0.00015037	1
WBGene00016935	ifta-1	AWA	0.0114	0.15744	0.17308	0.06584	0.03051	0.00043717	1
WBGene00006712	ubc-17	AWA	0.01138	0.20986	0.23077	0.04933	0.03054	0.00043445	1
WBGene00022635	ZC581.9	AWA	0.01136	0.25609	0.28846	0.03938	0.02964	0.0005284	1
WBGene00004281	rab-28	AWA	0.01134	0.12214	0.13462	0.08427	0.02645	0.0010588	1
WBGene00010221	F57G12.1	AWA	0.01134	0.32457	0.26923	0.04214	0.02314	0.0021966	1
WBGene00018869	rfip-1	AWA	0.0113	0.43918	0.32692	0.03457	0.02586	0.0012064	1
WBGene00008561	F07H5.10	AWA	0.01126	0.03157	0.05769	0.19518	0.03195	0.00031956	1
WBGene00002717	let-526	AWA	0.01124	0.40707	0.30769	0.03654	0.01984	0.0045748	1
WBGene00012372	W09H1.1	AWA	0.01123	0.15515	0.15385	0.07299	0.03404	0.00020342	1
WBGene00005293	srh-72	AWA	0.01118	0.03351	0.03846	0.29072	0.02034	0.0040908	1
WBGene00017033	nekl-4	AWA	0.01117	0.14073	0.13462	0.08297	0.03162	0.00034386	1
WBGene00194868	M03C11.9	AWA	0.01106	0.05938	0.03846	0.28769	0.02269	0.0024262	1
WBGene00015574	irg-1	AWA	0.01105	0.02053	0.03846	0.28739	0.02942	0.00055418	1
WBGene00006941	wnk-1	AWA	0.01104	0.31812	0.25	0.04416	0.02921	0.00058015	1
WBGene00001672	gpa-10	AWA	0.01103	0.11118	0.09615	0.11475	0.02906	0.00059922	1
WBGene00018468	cla-1	AWA	0.011	0.84054	0.46154	0.02382	0.00658	0.10256	1
WBGene00002118	ins-35	AWA	0.01098	0.09854	0.09615	0.1142	0.02588	0.0012002	1
WBGene00006077	str-9	AWA	0.01096	0.02675	0.05769	0.18988	0.0344	0.00018856	1
WBGene00016566	eri-7	AWA	0.01095	0.16398	0.07692	0.1424	0.02949	0.00054622	1
WBGene00009584	drap-1	AWA	0.01095	0.41938	0.28846	0.03795	0.01769	0.007416	1
WBGene00016165	wdr-60	AWA	0.01089	0.12595	0.13462	0.08089	0.02313	0.0021989	1
WBGene00015750	C14A11.5	AWA	0.01089	0.2707	0.28846	0.03774	0.03129	0.00036928	1
WBGene00004220	ptr-5	AWA	0.01088	0.28127	0.30769	0.03534	0.02514	0.0014122	1
WBGene00021395	pnc-1	AWA	0.01082	0.24959	0.25	0.04329	0.03001	0.00048718	1
WBGene00015376	C03B1.5	AWA	0.01082	0.05593	0.05769	0.18756	0.02781	0.00078625	1
WBGene00018285	smk-1	AWA	0.01081	0.31394	0.32692	0.03307	0.02276	0.0023863	1
WBGene00004804	skn-1	AWA	0.01079	0.45104	0.19231	0.05611	0.0309	0.00040131	1
WBGene00007352	cdc-48.1	AWA	0.01079	0.28897	0.26923	0.04007	0.02788	0.00077555	1
WBGene00195084	C43C3.4	AWA	0.01078	0.07338	0.11538	0.09345	0.02578	0.0012276	1
WBGene00016396	C34B2.11	AWA	0.01068	0.14254	0.13462	0.07934	0.03456	0.00018216	1
WBGene00003947	pbs-1	AWA	0.01067	0.35327	0.28846	0.03698	0.01778	0.0072634	1
WBGene00000915	hsp-90	AWA	0.01066	1.85465	0.57692	0.01849	0.00021	0.77086	1
WBGene00001431	fkb-6	AWA	0.01063	0.37553	0.28846	0.03683	0.02131	0.0032966	1
WBGene00015309	C01G5.7	AWA	0.01061	0.12556	0.17308	0.06128	0.02754	0.00083477	1
WBGene00022391	prhg-1	AWA	0.01056	0.37852	0.30769	0.03431	0.02371	0.0019362	1
WBGene00001177	egl-8	AWA	0.01055	0.44728	0.34615	0.03048	0.0195	0.0049384	1
WBGene00045336	R11D1.12	AWA	0.01049	0.58884	0.30769	0.03409	0.04914	8.0706e-06	1
WBGene00008613	fbxb-69	AWA	0.01047	0.0648	0.09615	0.10891	0.02902	0.00060454	1
WBGene00022144	pghm-1	AWA	0.01046	1.89533	0.69231	0.01511	0.00013	0.81544	1
WBGene00004446	rpl-32	AWA	0.01046	2.93403	0.53846	0.01942	0.00141	0.44912	1
WBGene00002005	hsp-1	AWA	0.01045	1.38192	0.61538	0.01699	0.00024	0.75676	1
WBGene00004208	ptc-1	AWA	0.01044	0.42228	0.28846	0.03619	0.01496	0.013821	1
WBGene00014243	dcaf-1	AWA	0.01043	0.15028	0.17308	0.06027	0.02931	0.0005678	1
WBGene00001127	dyf-11	AWA	0.0104	0.15765	0.11538	0.09016	0.03527	0.00015614	1
WBGene00017180	F02E11.2	AWA	0.0103	0.43866	0.28846	0.03571	0.04008	5.5637e-05	1
WBGene00016744	bbs-9	AWA	0.01024	0.12256	0.13462	0.07608	0.02922	0.00057821	1
WBGene00044753	F49H12.7	AWA	0.01023	0.02825	0.01923	0.53214	0.01467	0.014773	1
WBGene00005606	srj-18	AWA	0.01023	0.14261	0.09615	0.10644	0.02746	0.00084973	1
WBGene00020710	T23B3.2	AWA	0.01022	0.19068	0.19231	0.05316	0.02945	0.00054999	1
WBGene00020196	T03G11.3	AWA	0.01021	0.177	0.17308	0.05901	0.0296	0.00053265	1
WBGene00004751	sea-2	AWA	0.0102	0.29901	0.28846	0.03537	0.01988	0.0045303	1
WBGene00013595	atg-4.1	AWA	0.01019	0.16343	0.13462	0.07569	0.02891	0.00061916	1
WBGene00008113	C46C2.5	AWA	0.01017	0.01468	0.01923	0.52896	0.01467	0.014773	1
WBGene00043067	dlc-5	AWA	0.01014	0.05574	0.03846	0.26366	0.01823	0.0065671	1
WBGene00009142	F26A3.4	AWA	0.01011	0.24393	0.23077	0.04379	0.0219	0.0028929	1
WBGene00006713	ubc-18	AWA	0.01009	0.1927	0.21154	0.0477	0.02432	0.0016902	1
WBGene00006975	zfp-1	AWA	0.01004	0.41245	0.28846	0.0348	0.01872	0.0058788	1
WBGene00001122	dyf-6	AWA	0.01004	0.18608	0.17308	0.05804	0.02675	0.00099184	1
WBGene00003646	nhr-56	AWA	0.01002	0.10398	0.09615	0.10416	0.01927	0.0052031	1
WBGene00011372	npr-26	AWA	0.01	0.22522	0.21154	0.04726	0.02414	0.0017584	1
WBGene00006282	str-256	AWA	0.00993	0.02685	0.01923	0.51627	0.01467	0.014773	1
WBGene00020209	T04C9.1	AWA	0.0099	0.49294	0.36539	0.02711	0.01136	0.031913	1
WBGene00000492	che-13	AWA	0.00989	0.1625	0.17308	0.05712	0.02252	0.0025208	1
WBGene00007912	figo-1	AWA	0.00987	0.15554	0.09615	0.10269	0.02349	0.0020336	1
WBGene00010453	fozi-1	AWA	0.00984	0.09779	0.09615	0.10235	0.0223	0.0026449	1
WBGene00022790	ZK682.7	AWA	0.00983	0.09345	0.11538	0.08522	0.02041	0.0040247	1
WBGene00004502	rpt-2	AWA	0.00979	0.34149	0.23077	0.04244	0.02961	0.0005312	1
WBGene00002048	ida-1	AWA	0.00978	0.87736	0.5	0.01955	0.00215	0.35039	1
WBGene00015626	C09B9.1	AWA	0.00977	0.09481	0.11538	0.08464	0.02593	0.0011868	1
WBGene00015350	fbxl-1	AWA	0.00977	0.29731	0.26923	0.03628	0.0183	0.0064694	1
WBGene00004414	rpl-3	AWA	0.00976	1.89357	0.51923	0.0188	0.00101	0.52196	1
WBGene00021697	gcn-1	AWA	0.00975	0.31691	0.19231	0.05068	0.01761	0.0075517	1
WBGene00017290	F09E5.12	AWA	0.00975	0.0996	0.09615	0.1014	0.0188	0.0057768	1
WBGene00004423	rpl-11.2	AWA	0.00974	2.04811	0.55769	0.01746	0.00191	0.37885	1
WBGene00006600	tph-1	AWA	0.00974	0.11818	0.13462	0.07237	0.02671	0.0010016	1
WBGene00022465	ift-20	AWA	0.00973	0.15557	0.17308	0.0562	0.03357	0.00022529	1
WBGene00015900	nhr-157	AWA	0.00971	0.09087	0.07692	0.12624	0.03496	0.00016709	1
WBGene00001129	dyf-13	AWA	0.0097	0.10567	0.13462	0.07205	0.03383	0.00021316	1
WBGene00003656	nhr-66	AWA	0.00968	0.20052	0.15385	0.06295	0.01925	0.0052217	1
WBGene00004187	prp-8	AWA	0.00968	0.31115	0.30769	0.03145	0.0163	0.010177	1
WBGene00005093	srd-15	AWA	0.00967	0.01574	0.03846	0.25145	0.02942	0.00055418	1
WBGene00002783	let-607	AWA	0.00964	0.27325	0.21154	0.04559	0.02347	0.0020421	1
WBGene00004452	rpl-38	AWA	0.00961	2.21925	0.53846	0.01785	0.00019	0.78081	1
WBGene00010965	ctc-2	AWA	0.0096	5.91958	0.5	0.0192	0.00068	0.59929	1
WBGene00005565	sri-53	AWA	0.0096	0.02076	0.01923	0.49932	0.01467	0.014773	1
WBGene00004862	sma-9	AWA	0.00955	0.27138	0.28846	0.03311	0.01693	0.0088025	1
WBGene00006669	twk-14	AWA	0.00954	0.18836	0.19231	0.04959	0.03632	0.00012466	1
WBGene00001673	gpa-11	AWA	0.00952	0.09233	0.07692	0.12382	0.02267	0.0024358	1
WBGene00010316	F59B8.1	AWA	0.00951	0.34423	0.21154	0.04495	0.01875	0.0058399	1
WBGene00004426	rpl-14	AWA	0.0095	2.29177	0.55769	0.01703	0.00044	0.67465	1
WBGene00077573	T08G5.15	AWB	0.78651	2.43634	0.96154	0.81797	0.88852	2.8473e-48	6.109e-42
WBGene00005101	srd-23	AWB	0.77968	7.5237	0.96154	0.81086	0.88935	2.5758e-48	5.5266e-42
WBGene00010979	R02D5.6	AWB	0.56195	2.83377	0.76923	0.73053	0.66538	1.5354e-36	3.2944e-30
WBGene00021490	Y40B10A.5	AWB	0.50069	1.30844	0.73077	0.68515	0.56974	1.628e-31	3.493e-25
WBGene00013417	srab-24	AWB	0.49242	1.9673	0.84615	0.58195	0.72584	1.0202e-39	2.1889e-33
WBGene00015716	sox-4	AWB	0.48547	3.05574	0.88462	0.54879	0.70839	8.4285e-39	1.8084e-32
WBGene00007791	C28A5.6	AWB	0.41615	0.62928	0.57692	0.72133	0.45818	1.1864e-25	2.5455e-19
WBGene00020019	R12B2.3	AWB	0.37951	0.88057	0.5	0.75902	0.42712	5.0935e-24	1.0928e-17
WBGene00005243	srh-18	AWB	0.36788	1.16465	0.53846	0.68321	0.44675	4.7289e-25	1.0146e-18
WBGene00007553	C13G3.1	AWB	0.35615	16.2658	0.96154	0.37039	0.67895	2.9704e-37	6.3732e-31
WBGene00044354	ZK418.11	AWB	0.30344	1.4547	0.65385	0.46408	0.42862	4.2491e-24	9.1168e-18
WBGene00016293	C31H2.3	AWB	0.29586	2.88499	0.88462	0.33446	0.61321	8.4654e-34	1.8163e-27
WBGene00011878	ador-1	AWB	0.24544	3.52889	0.80769	0.30388	0.52127	5.7352e-29	1.2305e-22
WBGene00020759	T24C4.3	AWB	0.23634	0.90802	0.57692	0.40966	0.35027	5.6172e-20	1.2052e-13
WBGene00019348	K02H11.4	AWB	0.22146	0.41337	0.34615	0.63977	0.28786	1.089e-16	2.3366e-10
WBGene00003741	nlp-3	AWB	0.22006	17.951	1	0.22006	0.60821	1.5493e-33	3.3242e-27
WBGene00010262	droe-4	AWB	0.21791	24.2774	0.92308	0.23606	0.55434	1.0491e-30	2.2509e-24
WBGene00016634	C44B11.4	AWB	0.21765	5.71691	0.96154	0.22635	0.56435	3.1253e-31	6.7056e-25
WBGene00018188	F38E9.6	AWB	0.21745	4.05053	0.92308	0.23557	0.55928	5.7713e-31	1.2383e-24
WBGene00005716	srv-5	AWB	0.21303	0.59998	0.53846	0.39562	0.3729	3.6175e-21	7.7616e-15
WBGene00017107	srt-12	AWB	0.21301	0.52036	0.38461	0.55383	0.28464	1.6089e-16	3.452e-10
WBGene00006270	str-243	AWB	0.20963	0.33124	0.23077	0.90839	0.18848	1.9482e-11	4.1801e-05
WBGene00001989	hot-4	AWB	0.2026	3.55629	0.92308	0.21948	0.54193	4.7102e-30	1.0106e-23
WBGene00000907	daf-11	AWB	0.196	1.05161	0.61538	0.31851	0.3786	1.8138e-21	3.8916e-15
WBGene00045336	R11D1.12	AWB	0.18358	5.89587	0.88462	0.20752	0.47627	1.3283e-26	2.85e-20
WBGene00006069	str-1	AWB	0.16875	0.21844	0.26923	0.6268	0.17913	6.1086e-11	0.00013106
WBGene00017180	F02E11.2	AWB	0.16709	3.46345	0.92308	0.18102	0.5124	1.6777e-28	3.5996e-22
WBGene00005694	sru-31	AWB	0.16605	0.19263	0.19231	0.86347	0.15618	1.0134e-09	0.0021744
WBGene00015919	C17G10.7	AWB	0.15466	1.58785	0.57692	0.26807	0.31586	3.6427e-18	7.8156e-12
WBGene00010632	K07C5.9	AWB	0.15425	4.73764	0.80769	0.19098	0.40726	5.6405e-23	1.2102e-16
WBGene00020482	T13C2.7	AWB	0.15333	0.75073	0.53846	0.28476	0.31835	2.6941e-18	5.7803e-12
WBGene00003848	odr-1	AWB	0.14679	0.42497	0.42308	0.34697	0.26763	1.2708e-15	2.7266e-09
WBGene00008439	mfb-1	AWB	0.13911	1.1656	0.53846	0.25834	0.28148	2.3616e-16	5.067e-10
WBGene00016262	C30F12.3	AWB	0.13693	0.556	0.46154	0.29668	0.28615	1.3396e-16	2.8742e-10
WBGene00010003	F53F8.6	AWB	0.13574	1.17789	0.65385	0.20761	0.31547	3.8193e-18	8.1945e-12
WBGene00009877	F49C12.7	AWB	0.13524	0.28908	0.26923	0.50233	0.1553	1.1281e-09	0.0024204
WBGene00005253	srh-30	AWB	0.13379	0.44962	0.26923	0.49694	0.19188	1.2867e-11	2.7608e-05
WBGene00016363	srab-4	AWB	0.1335	0.85977	0.42308	0.31554	0.20937	1.523e-12	3.2678e-06
WBGene00006268	str-240	AWB	0.12689	0.23521	0.23077	0.54987	0.18848	1.9482e-11	4.1801e-05
WBGene00022624	ZC487.2	AWB	0.12604	0.28291	0.19231	0.65542	0.12473	4.8306e-08	0.10364
WBGene00020586	frpr-18	AWB	0.12456	1.17022	0.61538	0.20242	0.30357	1.6173e-17	3.47e-11
WBGene00020857	srt-62	AWB	0.12306	0.27427	0.26923	0.45709	0.19118	1.4012e-11	3.0064e-05
WBGene00019448	frpr-13	AWB	0.12235	0.89795	0.53846	0.22722	0.28788	1.0862e-16	2.3306e-10
WBGene00006212	str-168	AWB	0.12181	0.263	0.26923	0.45243	0.17365	1.1935e-10	0.00025607
WBGene00249817	ceph-41	AWB	0.11685	0.94151	0.5	0.2337	0.2545	6.2672e-15	1.3447e-08
WBGene00006213	str-169	AWB	0.11625	0.24357	0.19231	0.60452	0.12627	3.9969e-08	0.085756
WBGene00020712	ckr-1	AWB	0.11565	0.98627	0.61538	0.18793	0.28877	9.7469e-17	2.0912e-10
WBGene00005091	srd-13	AWB	0.11538	0.10598	0.11538	1	0.09269	2.5508e-06	1
WBGene00019849	oac-40	AWB	0.11374	0.26594	0.19231	0.59144	0.15618	1.0134e-09	0.0021744
WBGene00005133	srd-55	AWB	0.11288	0.13417	0.15385	0.73374	0.12425	5.125e-08	0.10996
WBGene00001681	gpc-1	AWB	0.10784	1.27581	0.61538	0.17524	0.2621	2.4883e-15	5.3388e-09
WBGene00018803	fbxa-24	AWB	0.10482	1.16668	0.65385	0.16031	0.28951	8.9085e-17	1.9114e-10
WBGene00007653	cysl-1	AWB	0.10249	2.80994	0.76923	0.13323	0.2799	2.8612e-16	6.1388e-10
WBGene00002987	lim-4	AWB	0.10178	0.76885	0.57692	0.17642	0.24188	2.9065e-14	6.236e-08
WBGene00022313	Y77E11A.12	AWB	0.10064	0.46868	0.38461	0.26167	0.21454	8.1119e-13	1.7405e-06
WBGene00002104	ins-21	AWB	0.10037	0.32628	0.26923	0.3728	0.13244	1.8697e-08	0.040116
WBGene00017692	F22B7.1	AWB	0.09866	0.49012	0.34615	0.28503	0.17624	8.6973e-11	0.0001866
WBGene00003511	mxl-3	AWB	0.09563	0.90894	0.53846	0.17759	0.21979	4.2771e-13	9.1767e-07
WBGene00010118	F55F3.4	AWB	0.09325	0.38506	0.30769	0.30308	0.14735	2.9915e-09	0.0064184
WBGene00008932	F18A11.5	AWB	0.09295	1.08374	0.57692	0.16112	0.26818	1.1883e-15	2.5496e-09
WBGene00012281	W05E10.2	AWB	0.09106	1.35442	0.61538	0.14798	0.25365	6.9481e-15	1.4908e-08
WBGene00021543	Y43B11AR.1	AWB	0.09093	2.40897	0.88462	0.10279	0.31381	4.6689e-18	1.0017e-11
WBGene00017353	F10E9.1	AWB	0.08969	0.85398	0.53846	0.16657	0.20848	1.6976e-12	3.6423e-06
WBGene00012820	Y43F8B.10	AWB	0.08968	0.15858	0.15385	0.5829	0.10907	3.3426e-07	0.71717
WBGene00009997	F53F4.15	AWB	0.0872	0.1466	0.11538	0.7557	0.09269	2.5508e-06	1
WBGene00011372	npr-26	AWB	0.08417	0.80485	0.65385	0.12872	0.25363	6.9698e-15	1.4954e-08
WBGene00010864	xbx-3	AWB	0.08201	0.9764	0.57692	0.14215	0.21979	4.2813e-13	9.1857e-07
WBGene00001990	hot-5	AWB	0.08131	0.95815	0.61538	0.13213	0.22161	3.4287e-13	7.3565e-07
WBGene00014073	ZK757.1	AWB	0.0813	0.45449	0.34615	0.23487	0.20263	3.4644e-12	7.4332e-06
WBGene00011060	R06C1.6	AWB	0.08116	1.05581	0.69231	0.11723	0.26059	2.9908e-15	6.4168e-09
WBGene00000524	clc-3	AWB	0.08097	1.20598	0.53846	0.15037	0.20515	2.5479e-12	5.4667e-06
WBGene00009375	arcp-1	AWB	0.08024	1.47332	0.69231	0.11591	0.24849	1.3008e-14	2.791e-08
WBGene00011581	T07D10.1	AWB	0.0779	0.25151	0.19231	0.40508	0.11302	2.0499e-07	0.43981
WBGene00006476	rhgf-2	AWB	0.07783	0.98247	0.53846	0.14454	0.19985	4.8659e-12	1.044e-05
WBGene00013662	Y105C5B.25	AWB	0.07495	0.50979	0.42308	0.17716	0.20326	3.2087e-12	6.8845e-06
WBGene00007931	C34D1.4	AWB	0.07443	0.71763	0.46154	0.16127	0.16738	2.5692e-10	0.00055123
WBGene00008446	E01G4.3	AWB	0.07422	1.30853	0.53846	0.13784	0.17445	1.0817e-10	0.00023209
WBGene00004740	scd-2	AWB	0.07397	1.19889	0.61538	0.12019	0.20003	4.7578e-12	1.0208e-05
WBGene00000920	daf-28	AWB	0.07241	3.51318	0.84615	0.08557	0.27685	4.1472e-16	8.898e-10
WBGene00044125	srsx-16	AWB	0.072	0.15144	0.15385	0.46798	0.1136	1.9083e-07	0.40943
WBGene00022391	prhg-1	AWB	0.07084	1.49264	0.69231	0.10232	0.22212	3.2209e-13	6.9106e-07
WBGene00008002	nlp-48	AWB	0.07041	1.02038	0.57692	0.12204	0.21848	5.0221e-13	1.0775e-06
WBGene00022584	ZC266.1	AWB	0.06962	0.50736	0.46154	0.15084	0.17671	8.2102e-11	0.00017616
WBGene00016260	rege-1	AWB	0.06716	0.4761	0.34615	0.19403	0.15188	1.7165e-09	0.0036829
WBGene00018117	nlp-47	AWB	0.06629	2.20402	0.88462	0.07494	0.25739	4.4096e-15	9.4612e-09
WBGene00004346	rgs-3	AWB	0.06589	0.94698	0.57692	0.11422	0.18757	2.179e-11	4.6751e-05
WBGene00000019	abt-1	AWB	0.06564	0.12573	0.11538	0.56885	0.09269	2.5508e-06	1
WBGene00020069	R13H7.2	AWB	0.06178	1.04965	0.5	0.12357	0.14253	5.4122e-09	0.011612
WBGene00022408	srsx-3	AWB	0.06158	0.13134	0.11538	0.53368	0.08109	1.084e-05	1
WBGene00077577	R02D5.9	AWB	0.06102	0.24785	0.19231	0.31732	0.1113	2.5353e-07	0.54397
WBGene00003739	nlp-1	AWB	0.0607	1.82662	0.73077	0.08306	0.2047	2.6912e-12	5.774e-06
WBGene00008438	DH11.5	AWB	0.0606	2.66168	0.84615	0.07162	0.21011	1.3918e-12	2.9861e-06
WBGene00005061	sra-35	AWB	0.05966	0.16466	0.07692	0.77559	0.06147	0.00012795	1
WBGene00011500	T05G5.5	AWB	0.05952	0.5584	0.5	0.11904	0.14593	3.5644e-09	0.0076477
WBGene00020582	oig-8	AWB	0.05933	0.58006	0.38461	0.15427	0.1217	7.0191e-08	0.1506
WBGene00003690	nhr-100	AWB	0.05856	0.71875	0.46154	0.12688	0.15558	1.0906e-09	0.0023399
WBGene00020060	srab-16	AWB	0.05826	0.19901	0.19231	0.30294	0.11231	2.2393e-07	0.48045
WBGene00016984	npr-8	AWB	0.05797	0.55517	0.38461	0.15072	0.15485	1.1935e-09	0.0025607
WBGene00016706	C46C11.3	AWB	0.05756	0.77655	0.61538	0.09353	0.17683	8.0908e-11	0.00017359
WBGene00003850	odr-3	AWB	0.05642	0.50451	0.38461	0.14669	0.1355	1.2836e-08	0.02754
WBGene00022389	pde-6	AWB	0.05615	0.69016	0.5	0.11231	0.17509	1.0006e-10	0.00021469
WBGene00019480	K07C11.8	AWB	0.05606	0.64008	0.42308	0.1325	0.14169	5.9996e-09	0.012873
WBGene00006208	str-163	AWB	0.05584	0.17256	0.11538	0.48391	0.07464	2.4332e-05	1
WBGene00007365	C06B3.6	AWB	0.05566	0.57033	0.42308	0.13156	0.13818	9.2336e-09	0.019811
WBGene00015036	sre-5	AWB	0.05455	0.22168	0.19231	0.28364	0.10158	8.4492e-07	1
WBGene00012833	Y43F8C.11	AWB	0.05422	0.77433	0.57692	0.09398	0.13862	8.7417e-09	0.018756
WBGene00006055	ssr-2	AWB	0.05351	0.91888	0.53846	0.09937	0.13737	1.0202e-08	0.021889
WBGene00011433	pde-1	AWB	0.05281	0.67368	0.5	0.10562	0.15275	1.5426e-09	0.0033097
WBGene00003620	nhr-21	AWB	0.05255	0.74703	0.5	0.10511	0.14208	5.7159e-09	0.012264
WBGene00017001	D1007.3	AWB	0.05012	0.1817	0.15385	0.32579	0.08572	6.0789e-06	1
WBGene00022295	cng-2	AWB	0.05007	0.24386	0.23077	0.21699	0.1032	6.9148e-07	1
WBGene00011545	T06G6.3	AWB	0.04999	0.45915	0.34615	0.14441	0.11698	1.2567e-07	0.26964
WBGene00021043	pck-1	AWB	0.04956	2.24986	0.84615	0.05857	0.17683	8.0912e-11	0.0001736
WBGene00017907	F28F9.3	AWB	0.04954	1.28194	0.61538	0.0805	0.16309	4.3475e-10	0.00093279
WBGene00015335	acdh-6	AWB	0.04898	0.13811	0.11538	0.42453	0.06132	0.00013036	1
WBGene00018429	F44E7.7	AWB	0.04879	0.07071	0.07692	0.63427	0.06147	0.00012795	1
WBGene00017611	F19G12.3	AWB	0.04797	0.1614	0.11538	0.4157	0.07819	1.5582e-05	1
WBGene00016543	srsx-14	AWB	0.04759	0.11555	0.07692	0.61869	0.06147	0.00012795	1
WBGene00009534	F38B7.3	AWB	0.04708	0.82175	0.5	0.09415	0.14657	3.2942e-09	0.0070679
WBGene00003728	nhr-138	AWB	0.04675	0.66372	0.5	0.09349	0.15629	9.9934e-10	0.0021442
WBGene00022060	dmd-9	AWB	0.04627	0.49196	0.42308	0.10936	0.14063	6.8283e-09	0.014651
WBGene00016237	C29H12.6	AWB	0.04594	0.91053	0.46154	0.09954	0.12142	7.2675e-08	0.15593
WBGene00005742	srv-31	AWB	0.04564	0.07309	0.07692	0.59328	0.06147	0.00012795	1
WBGene00019183	npr-30	AWB	0.0452	0.18279	0.19231	0.23506	0.09296	2.4664e-06	1
WBGene00006599	tpa-1	AWB	0.04517	0.8446	0.57692	0.07829	0.13611	1.19e-08	0.025532
WBGene00012967	kvs-4	AWB	0.04484	0.37357	0.34615	0.12954	0.11694	1.263e-07	0.27098
WBGene00018614	pals-31	AWB	0.04473	0.11215	0.07692	0.58148	0.06147	0.00012795	1
WBGene00010316	F59B8.1	AWB	0.04446	0.73912	0.53846	0.08257	0.13148	2.1035e-08	0.045133
WBGene00007176	kcnl-1	AWB	0.04431	1.4358	0.65385	0.06777	0.13657	1.1248e-08	0.024134
WBGene00022144	pghm-1	AWB	0.04423	7.32612	0.96154	0.046	0.15873	7.414e-10	0.0015907
WBGene00006525	tax-2	AWB	0.0425	0.27203	0.19231	0.22102	0.07662	1.8961e-05	1
WBGene00017671	pgal-1	AWB	0.04231	10.0336	1	0.04231	0.1699	1.8876e-10	0.00040499
WBGene00044353	ZK418.10	AWB	0.04146	0.2124	0.19231	0.21561	0.07858	1.4851e-05	1
WBGene00019988	R09F10.5	AWB	0.04114	0.52238	0.38461	0.10697	0.10584	4.9865e-07	1
WBGene00018869	rfip-1	AWB	0.04015	0.96707	0.61538	0.06524	0.12748	3.4437e-08	0.073886
WBGene00019732	M02D8.6	AWB	0.03952	0.80508	0.42308	0.09342	0.09763	1.3806e-06	1
WBGene00005702	sru-39	AWB	0.0391	0.227	0.19231	0.2033	0.06708	6.2964e-05	1
WBGene00003608	nhr-9	AWB	0.03902	0.07965	0.07692	0.5073	0.06147	0.00012795	1
WBGene00021497	Y40C5A.4	AWB	0.03875	0.40078	0.34615	0.11194	0.08669	5.384e-06	1
WBGene00012421	Y9C2UA.1	AWB	0.03858	0.87609	0.53846	0.07165	0.14727	3.0213e-09	0.0064824
WBGene00021177	Y9C9A.5	AWB	0.03846	0.04812	0.03846	1	0.03058	0.0069075	1
WBGene00006265	str-236	AWB	0.03846	0.04197	0.03846	1	0.03058	0.0069075	1
WBGene00003166	mec-2	AWB	0.03799	0.856	0.53846	0.07056	0.12523	4.5433e-08	0.09748
WBGene00001449	flp-6	AWB	0.0377	2.45102	0.76923	0.049	0.17847	6.6226e-11	0.00014209
WBGene00012009	T25B9.3	AWB	0.03736	0.44591	0.30769	0.12141	0.10328	6.8515e-07	1
WBGene00009931	F52D10.4	AWB	0.03684	0.27168	0.26923	0.13682	0.09692	1.5072e-06	1
WBGene00019935	R07E4.1	AWB	0.03665	0.23039	0.19231	0.19057	0.09112	3.0998e-06	1
WBGene00022419	Y102A11A.9	AWB	0.03654	0.42042	0.34615	0.10557	0.09792	1.3322e-06	1
WBGene00007750	syg-2	AWB	0.03612	0.46718	0.34615	0.10434	0.09524	1.8587e-06	1
WBGene00018311	F41G4.8	AWB	0.03606	0.26558	0.23077	0.15625	0.09833	1.2655e-06	1
WBGene00008886	F16C3.2	AWB	0.0358	0.16259	0.11538	0.31028	0.04237	0.0014729	1
WBGene00000458	ceh-37	AWB	0.03566	0.1965	0.19231	0.18544	0.10204	7.982e-07	1
WBGene00006005	srx-114	AWB	0.03553	0.14703	0.15385	0.23095	0.07481	2.3798e-05	1
WBGene00006578	tli-1	AWB	0.03524	0.78888	0.30769	0.11451	0.08559	6.1778e-06	1
WBGene00015687	chdp-1	AWB	0.03523	1.67068	0.76923	0.0458	0.11133	2.5262e-07	0.54201
WBGene00007892	C33B4.4	AWB	0.03469	0.7753	0.34615	0.10021	0.07941	1.3371e-05	1
WBGene00006167	str-116	AWB	0.03421	0.0882	0.11538	0.29647	0.05046	0.00051955	1
WBGene00011392	sbt-1	AWB	0.03389	12.2381	1	0.03389	0.11371	1.8838e-07	0.40418
WBGene00021740	Y50D4B.1	AWB	0.03387	0.70179	0.42308	0.08007	0.09544	1.8113e-06	1
WBGene00021693	Y48G8AR.2	AWB	0.03369	0.34525	0.26923	0.12513	0.08925	3.9146e-06	1
WBGene00000491	che-12	AWB	0.03361	0.43099	0.30769	0.10923	0.09524	1.8573e-06	1
WBGene00011381	npr-25	AWB	0.03344	0.5325	0.26923	0.12421	0.08088	1.1125e-05	1
WBGene00000403	casy-1	AWB	0.03305	3.05374	0.84615	0.03906	0.08351	8.0122e-06	1
WBGene00195208	W02H3.3	AWB	0.03268	0.176	0.19231	0.16994	0.08913	3.9716e-06	1
WBGene00003591	nex-4	AWB	0.03263	0.71809	0.46154	0.07069	0.09769	1.3703e-06	1
WBGene00000223	atf-7	AWB	0.0326	0.8006	0.46154	0.07064	0.08596	5.9032e-06	1
WBGene00002030	hst-3.1	AWB	0.03255	0.17175	0.15385	0.21159	0.0806	1.1529e-05	1
WBGene00011137	R08A2.7	AWB	0.03253	0.67722	0.38461	0.08459	0.09542	1.8164e-06	1
WBGene00015287	osta-1	AWB	0.03236	0.20016	0.19231	0.16825	0.0904	3.3932e-06	1
WBGene00018870	F55C12.2	AWB	0.03226	0.02976	0.03846	0.83874	0.03058	0.0069075	1
WBGene00008065	npr-18	AWB	0.03182	0.30936	0.26923	0.11819	0.08682	5.2967e-06	1
WBGene00022139	tub-2	AWB	0.03177	0.35204	0.34615	0.09178	0.08963	3.7352e-06	1
WBGene00002981	lgg-2	AWB	0.03136	0.97952	0.57692	0.05435	0.08338	8.144e-06	1
WBGene00004924	snt-4	AWB	0.03129	2.03247	0.88462	0.03537	0.08656	5.4739e-06	1
WBGene00002235	kqt-3	AWB	0.03093	0.41906	0.26923	0.11487	0.07805	1.5867e-05	1
WBGene00014159	arrd-4	AWB	0.03083	0.36277	0.30769	0.1002	0.08868	4.2025e-06	1
WBGene00006646	tsp-20	AWB	0.03029	0.35379	0.23077	0.13126	0.07521	2.2641e-05	1
WBGene00019204	H14N18.4	AWB	0.0301	0.23103	0.23077	0.13045	0.08806	4.5402e-06	1
WBGene00004991	spp-6	AWB	0.03005	0.03796	0.03846	0.78134	0.02699	0.01115	1
WBGene00003695	nhr-105	AWB	0.02996	0.47026	0.30769	0.09736	0.08591	5.9378e-06	1
WBGene00019270	H41C03.3	AWB	0.02973	0.13969	0.15385	0.19323	0.06711	6.2675e-05	1
WBGene00012772	srt-49	AWB	0.02945	0.03088	0.03846	0.76563	0.03058	0.0069075	1
WBGene00011382	dop-5	AWB	0.02934	0.73689	0.42308	0.06935	0.0725	3.1803e-05	1
WBGene00017858	F27C1.11	AWB	0.02922	0.38582	0.34615	0.08441	0.08438	7.183e-06	1
WBGene00011471	T05C12.8	AWB	0.02919	0.29968	0.23077	0.12649	0.06898	4.9536e-05	1
WBGene00020163	T02G5.3	AWB	0.02904	0.24075	0.26923	0.10788	0.0725	3.1825e-05	1
WBGene00012644	rabx-5	AWB	0.02886	0.45254	0.42308	0.06822	0.08138	1.0452e-05	1
WBGene00020801	T25D10.4	AWB	0.02877	0.18702	0.19231	0.14961	0.05405	0.00032862	1
WBGene00021936	zipt-15	AWB	0.02872	0.39325	0.30769	0.09332	0.07729	1.7445e-05	1
WBGene00006666	twk-11	AWB	0.02871	0.11235	0.11538	0.24878	0.06905	4.9086e-05	1
WBGene00019479	K07C11.7	AWB	0.02865	1.28666	0.57692	0.04966	0.08281	8.7458e-06	1
WBGene00021561	Y45G5AM.9	AWB	0.0285	0.29929	0.23077	0.12351	0.06651	6.765e-05	1
WBGene00019995	R10F2.4	AWB	0.02821	0.23722	0.26923	0.10478	0.09566	1.763e-06	1
WBGene00008020	C38H2.3	AWB	0.02812	0.1059	0.11538	0.24374	0.06726	6.1575e-05	1
WBGene00044588	ZK1236.9	AWB	0.02801	0.17004	0.19231	0.14566	0.06788	5.6881e-05	1
WBGene00000277	cab-1	AWB	0.02782	6.55114	0.96154	0.02893	0.06116	0.00013299	1
WBGene00016974	lron-15	AWB	0.02739	0.16769	0.19231	0.14241	0.0528	0.00038541	1
WBGene00022817	upp-1	AWB	0.0269	0.58111	0.38461	0.06993	0.06354	9.8419e-05	1
WBGene00001851	hif-1	AWB	0.02656	0.96443	0.53846	0.04933	0.06634	6.9116e-05	1
WBGene00020710	T23B3.2	AWB	0.02654	0.35127	0.30769	0.08625	0.08041	1.1798e-05	1
WBGene00012779	cdkl-1	AWB	0.02648	0.35786	0.30769	0.08605	0.06908	4.8909e-05	1
WBGene00018855	F55A4.3	AWB	0.02644	0.21453	0.19231	0.13751	0.05944	0.00016545	1
WBGene00020190	guk-1	AWB	0.02611	0.73934	0.34615	0.07544	0.06114	0.00013333	1
WBGene00009789	F46F2.5	AWB	0.02595	0.27026	0.26923	0.0964	0.07585	2.0899e-05	1
WBGene00010865	M04D8.7	AWB	0.02579	0.45246	0.38461	0.06705	0.10049	9.68e-07	1
WBGene00001684	gpd-2	AWB	0.02575	1.3883	0.69231	0.03719	0.06478	8.413e-05	1
WBGene00006779	unc-43	AWB	0.02555	1.28598	0.57692	0.04429	0.06723	6.1778e-05	1
WBGene00004781	set-1	AWB	0.02541	0.27688	0.19231	0.13212	0.05401	0.00033025	1
WBGene00012760	Y41C4A.17	AWB	0.02522	1.41256	0.46154	0.05465	0.06061	0.0001426	1
WBGene00021439	ckr-2	AWB	0.02516	0.35762	0.26923	0.09344	0.06963	4.5643e-05	1
WBGene00002084	ins-1	AWB	0.02507	0.43328	0.30769	0.08147	0.07507	2.3038e-05	1
WBGene00000793	crh-1	AWB	0.02483	0.80797	0.53846	0.04612	0.07997	1.2468e-05	1
WBGene00012604	nspe-2	AWB	0.02467	0.06024	0.03846	0.64141	0.03058	0.0069075	1
WBGene00219437	C50A2.7	AWB	0.02439	0.04567	0.03846	0.63407	0.01651	0.047169	1
WBGene00007311	C04H4.1	AWB	0.02404	0.11094	0.11538	0.20836	0.03867	0.0023815	1
WBGene00000485	che-3	AWB	0.02385	0.4207	0.30769	0.07752	0.06784	5.7213e-05	1
WBGene00005187	srg-30	AWB	0.0238	0.05265	0.07692	0.30939	0.06147	0.00012795	1
WBGene00003610	nhr-11	AWB	0.02369	0.21507	0.19231	0.1232	0.0638	9.5272e-05	1
WBGene00007417	ceh-58	AWB	0.02364	0.31172	0.26923	0.0878	0.06787	5.6959e-05	1
WBGene00019829	R02E12.5	AWB	0.0236	0.25815	0.19231	0.12271	0.05304	0.00037386	1
WBGene00012132	ifta-2	AWB	0.02353	0.29904	0.26923	0.08741	0.06641	6.855e-05	1
WBGene00009543	F38E11.6	AWB	0.02332	0.22791	0.15385	0.15156	0.05631	0.00024617	1
WBGene00009165	gpx-1	AWB	0.02328	0.28132	0.26923	0.08649	0.06516	8.025e-05	1
WBGene00013751	Y113G7A.14	AWB	0.02315	0.21434	0.15385	0.1505	0.05867	0.0001824	1
WBGene00004184	T19D2.2	AWB	0.02311	0.47823	0.42308	0.05463	0.06377	9.5574e-05	1
WBGene00194658	R09E10.13	AWB	0.02309	0.34232	0.07692	0.30011	0.03108	0.0064575	1
WBGene00044677	ZK353.10	AWB	0.023	0.77488	0.5	0.046	0.06282	0.00010786	1
WBGene00006833	unc-108	AWB	0.023	1.29465	0.65385	0.03518	0.0495	0.00058794	1
WBGene00020825	tmem-231	AWB	0.02291	0.20327	0.23077	0.09929	0.06178	0.000123	1
WBGene00021492	comt-5	AWB	0.02279	0.10969	0.11538	0.19756	0.05678	0.00023189	1
WBGene00000221	atf-4	AWB	0.0227	0.43826	0.34615	0.06557	0.05305	0.00037299	1
WBGene00010918	M117.1	AWB	0.02269	0.642	0.34615	0.06555	0.04526	0.0010136	1
WBGene00019547	K09C4.1	AWB	0.02228	0.03088	0.03846	0.57936	0.03058	0.0069075	1
WBGene00012999	rpoa-1	AWB	0.02226	0.31271	0.26923	0.08269	0.06631	6.9367e-05	1
WBGene00009623	F41E7.7	AWB	0.02201	0.65783	0.42308	0.05202	0.07959	1.3076e-05	1
WBGene00002005	hsp-1	AWB	0.02196	2.30178	0.84615	0.02595	0.02338	0.018186	1
WBGene00016454	C35E7.2	AWB	0.02191	0.37252	0.30769	0.07119	0.05842	0.00018841	1
WBGene00013899	ZC443.4	AWB	0.02187	0.70579	0.42308	0.0517	0.05732	0.00021649	1
WBGene00000552	cmd-1	AWB	0.02185	2.22005	0.76923	0.02841	0.02722	0.010808	1
WBGene00011146	pde-2	AWB	0.02172	0.56338	0.34615	0.06274	0.06692	6.4205e-05	1
WBGene00017149	EGAP4.1	AWB	0.02157	0.38825	0.26923	0.08013	0.06045	0.00014566	1
WBGene00001502	ftt-2	AWB	0.02145	2.71895	0.84615	0.02535	0.0287	0.0088666	1
WBGene00003526	nas-7	AWB	0.02137	0.07504	0.07692	0.27781	0.04227	0.0014929	1
WBGene00001172	egl-3	AWB	0.02116	2.33526	0.76923	0.02751	0.03099	0.0065412	1
WBGene00000490	che-11	AWB	0.0211	0.21308	0.23077	0.09144	0.0711	3.7952e-05	1
WBGene00007285	C04A11.1	AWB	0.0209	0.21876	0.19231	0.10869	0.05653	0.00023944	1
WBGene00020844	T27A10.2	AWB	0.02087	0.5011	0.26923	0.07751	0.05856	0.00018504	1
WBGene00002980	lgg-1	AWB	0.02077	1.06879	0.61538	0.03376	0.0426	0.0014296	1
WBGene00005089	srd-11	AWB	0.02057	0.04683	0.03846	0.53485	0.01827	0.036775	1
WBGene00007368	C06B8.2	AWB	0.02055	0.07332	0.03846	0.53428	0.03058	0.0069075	1
WBGene00008570	kcnl-2	AWB	0.02054	0.43365	0.42308	0.04854	0.0641	9.1705e-05	1
WBGene00015567	bath-44	AWB	0.02035	0.26273	0.19231	0.1058	0.05499	0.00029154	1
WBGene00006526	tax-4	AWB	0.02022	0.11696	0.11538	0.17525	0.05366	0.00034521	1
WBGene00001911	his-37	AWB	0.02011	1.56709	0.73077	0.02752	0.03378	0.004519	1
WBGene00019484	K07D4.4	AWB	0.02011	0.23572	0.26923	0.07469	0.05616	0.00025117	1
WBGene00003618	nhr-19	AWB	0.02001	0.26015	0.23077	0.08671	0.04996	0.0005539	1
WBGene00016398	C34D4.2	AWB	0.02	0.03691	0.03846	0.5201	0.01572	0.052779	1
WBGene00004498	rps-29	AWB	0.01988	3.0325	0.80769	0.02461	0.01614	0.049669	1
WBGene00000434	ceh-9	AWB	0.01984	0.41921	0.23077	0.08596	0.0672	6.197e-05	1
WBGene00022748	oaz-1	AWB	0.01981	1.11039	0.69231	0.02862	0.02782	0.0099722	1
WBGene00016315	C32D5.7	AWB	0.01977	0.26743	0.26923	0.07344	0.05353	0.00035125	1
WBGene00002242	kvs-1	AWB	0.01976	0.34468	0.26923	0.07339	0.0551	0.00028743	1
WBGene00020917	W01B11.6	AWB	0.01972	0.41406	0.34615	0.05696	0.06075	0.00014015	1
WBGene00001189	egl-21	AWB	0.01966	5.347	0.88462	0.02223	0.01797	0.038395	1
WBGene00012318	srxa-1	AWB	0.01952	0.03796	0.03846	0.50741	0.03058	0.0069075	1
WBGene00003651	nhr-61	AWB	0.01946	0.21904	0.19231	0.10116	0.04855	0.00066413	1
WBGene00018214	F39H12.3	AWB	0.01937	0.69894	0.34615	0.05596	0.04126	0.0017022	1
WBGene00017914	F29A7.4	AWB	0.01936	0.30405	0.26923	0.07191	0.04553	0.00097872	1
WBGene00010730	ensa-1	AWB	0.01928	0.45861	0.38461	0.05012	0.05272	0.00038944	1
WBGene00077536	F38B7.10	AWB	0.01928	0.12192	0.11538	0.16713	0.04272	0.0014071	1
WBGene00016091	nhr-30	AWB	0.01926	0.09362	0.07692	0.25033	0.03147	0.0061362	1
WBGene00006727	ubq-1	AWB	0.01925	1.43795	0.57692	0.03337	0.02238	0.020838	1
WBGene00010902	M79.2	AWB	0.01924	0.15694	0.15385	0.12507	0.05724	0.00021875	1
WBGene00010887	M7.12	AWB	0.01923	0.24964	0.23077	0.08332	0.05756	0.00021009	1
WBGene00019492	K07E3.4	AWB	0.01904	0.15033	0.15385	0.12379	0.05559	0.00027013	1
WBGene00015762	C14C6.8	AWB	0.01902	0.04549	0.03846	0.49445	0.02438	0.015875	1
WBGene00000914	daf-19	AWB	0.01901	0.36215	0.30769	0.06177	0.05696	0.00022685	1
WBGene00005351	srh-134	AWB	0.01878	0.05305	0.03846	0.48818	0.02485	0.014883	1
WBGene00001665	gpa-3	AWB	0.01869	0.21028	0.23077	0.08099	0.0533	0.00036126	1
WBGene00003918	par-3	AWB	0.01856	0.20223	0.19231	0.09653	0.04954	0.0005846	1
WBGene00002048	ida-1	AWB	0.01854	1.20113	0.73077	0.02537	0.02968	0.0077879	1
WBGene00019023	F58A6.2	AWB	0.01854	0.20731	0.23077	0.08033	0.04694	0.00081689	1
WBGene00012275	npr-14	AWB	0.01839	0.24251	0.23077	0.07967	0.04934	0.00060003	1
WBGene00012660	Y39A1A.24	AWB	0.01834	0.35249	0.26923	0.06814	0.05599	0.00025666	1
WBGene00004408	rla-0	AWB	0.01824	5.13015	0.92308	0.01977	0.00794	0.16861	1
WBGene00044442	T08A9.13	AWB	0.0182	0.11556	0.11538	0.15771	0.03966	0.0020938	1
WBGene00019466	tos-1	AWB	0.01818	1.58315	0.57692	0.0315	0.01816	0.037357	1
WBGene00013898	ZC443.3	AWB	0.01817	0.37281	0.30769	0.05904	0.05474	0.00030075	1
WBGene00000262	bra-1	AWB	0.01816	0.2901	0.26923	0.06744	0.06001	0.00015403	1
WBGene00015299	C01F1.4	AWB	0.01796	0.19928	0.15385	0.11675	0.03627	0.00326	1
WBGene00001117	dyf-1	AWB	0.01793	0.16047	0.19231	0.09324	0.04334	0.0012988	1
WBGene00012235	W04A4.6	AWB	0.01791	0.22313	0.19231	0.09312	0.04479	0.0010779	1
WBGene00013273	marc-5	AWB	0.01791	0.36786	0.30769	0.05819	0.05557	0.00027076	1
WBGene00001086	dpy-27	AWB	0.01782	0.43809	0.30769	0.05793	0.04513	0.001031	1
WBGene00045024	C43F9.11	AWB	0.01773	0.11564	0.11538	0.15369	0.04712	0.00079826	1
WBGene00001945	his-71	AWB	0.01773	0.79854	0.42308	0.0419	0.03271	0.0052081	1
WBGene00019327	zip-2	AWB	0.01771	0.82238	0.46154	0.03838	0.04017	0.0019588	1
WBGene00016328	pde-5	AWB	0.01761	0.1933	0.15385	0.1145	0.04576	0.00095082	1
WBGene00021396	cutl-24	AWB	0.01756	0.19493	0.15385	0.11412	0.03806	0.0025784	1
WBGene00011681	T10B10.4	AWB	0.01739	0.4488	0.30769	0.05651	0.03294	0.0050531	1
WBGene00000901	daf-5	AWB	0.01735	0.40535	0.30769	0.05639	0.04338	0.0012922	1
WBGene00235380	C24D10.49	AWB	0.01718	0.09185	0.11538	0.14893	0.04861	0.00065916	1
WBGene00003719	nhr-129	AWB	0.01707	0.08392	0.07692	0.22192	0.02979	0.0076738	1
WBGene00007334	C05C10.7	AWB	0.01702	0.11256	0.03846	0.44261	0.02094	0.025382	1
WBGene00017557	nep-11	AWB	0.01701	0.38301	0.30769	0.05527	0.04602	0.00091953	1
WBGene00015350	fbxl-1	AWB	0.01696	0.43114	0.34615	0.04899	0.04152	0.0016454	1
WBGene00010480	tasp-1	AWB	0.01696	0.28035	0.26923	0.063	0.04247	0.0014536	1
WBGene00004822	skr-16	AWB	0.01668	0.17429	0.15385	0.10842	0.05092	0.00049015	1
WBGene00044771	tmem-218	AWB	0.01663	0.12669	0.15385	0.10808	0.03815	0.0025493	1
WBGene00016418	hpo-27	AWB	0.01654	0.12923	0.15385	0.10751	0.06259	0.00011094	1
WBGene00018298	nlp-50	AWB	0.01632	1.97974	0.5	0.03265	0.02614	0.012508	1
WBGene00006772	unc-36	AWB	0.01625	0.48721	0.42308	0.0384	0.02708	0.011019	1
WBGene00022623	ZC487.1	AWB	0.0162	0.32506	0.23077	0.0702	0.0383	0.0024992	1
WBGene00004949	sox-2	AWB	0.01617	0.27952	0.23077	0.07007	0.04846	0.00067166	1
WBGene00044615	B0252.8	AWB	0.01612	0.81461	0.53846	0.02993	0.0651	8.0852e-05	1
WBGene00015898	sre-9	AWB	0.01607	0.03503	0.03846	0.41772	0.03058	0.0069075	1
WBGene00009774	F46B6.9	AWB	0.01603	0.38824	0.34615	0.04632	0.04779	0.00073224	1
WBGene00194710	mks-2	AWB	0.01598	0.16369	0.15385	0.10387	0.0486	0.00066003	1
WBGene00015748	C14A11.2	AWB	0.01595	0.12593	0.15385	0.10369	0.03099	0.0065416	1
WBGene00020758	T24C4.2	AWB	0.01594	0.0374	0.03846	0.41433	0.01476	0.060536	1
WBGene00002241	kup-1	AWB	0.01588	0.21538	0.19231	0.08255	0.05733	0.00021624	1
WBGene00012013	ugt-54	AWB	0.01584	0.02976	0.03846	0.41195	0.03058	0.0069075	1
WBGene00016463	C35E7.11	AWB	0.01575	0.32536	0.26923	0.05849	0.04153	0.0016417	1
WBGene00016532	C39D10.5	AWB	0.01572	0.26663	0.15385	0.10221	0.03904	0.0022716	1
WBGene00021897	ser-6	AWB	0.01571	0.19643	0.15385	0.10211	0.03148	0.0061278	1
WBGene00044681	T24C4.8	AWB	0.01563	0.02955	0.03846	0.40636	0.03058	0.0069075	1
WBGene00044029	C05D12.7	AWB	0.01559	0.36129	0.26923	0.05791	0.04327	0.0013114	1
WBGene00001431	fkb-6	AWB	0.01556	0.42168	0.38461	0.04047	0.04331	0.0013046	1
WBGene00007883	C33A12.4	AWB	0.01549	1.40392	0.53846	0.02876	0.04643	0.000872	1
WBGene00007092	B0001.7	AWB	0.01548	0.06624	0.07692	0.2012	0.03393	0.0044327	1
WBGene00017568	F18E9.1	AWB	0.01548	0.24844	0.19231	0.08052	0.04651	0.00086301	1
WBGene00001909	his-35	AWB	0.01546	1.045	0.57692	0.0268	0.01611	0.049944	1
WBGene00021384	Y37F4.3	AWB	0.01542	0.02794	0.03846	0.40091	0.03058	0.0069075	1
WBGene00001470	baz-2	AWB	0.01538	0.40562	0.30769	0.04998	0.03256	0.0053122	1
WBGene00000687	col-113	AWB	0.01532	0.09367	0.07692	0.19922	0.02704	0.011081	1
WBGene00019805	R01B10.3	AWB	0.01523	0.12373	0.07692	0.19803	0.03023	0.0072305	1
WBGene00001043	dnj-25	AWB	0.01513	0.2746	0.23077	0.06557	0.0406	0.0018545	1
WBGene00003603	nhr-4	AWB	0.01508	0.2182	0.23077	0.06537	0.03939	0.0021696	1
WBGene00007752	wdfy-3	AWB	0.01506	0.45653	0.26923	0.05594	0.028	0.0097398	1
WBGene00019324	K02F2.5	AWB	0.01503	1.82849	0.76923	0.01954	0.01523	0.056571	1
WBGene00011121	R07E5.17	AWB	0.015	0.15809	0.15385	0.0975	0.03506	0.0038203	1
WBGene00000915	hsp-90	AWB	0.01492	1.8531	0.80769	0.01847	0.00803	0.16636	1
WBGene00001872	him-14	AWB	0.01491	0.04197	0.03846	0.38771	0.03058	0.0069075	1
WBGene00004923	snt-3	AWB	0.01485	0.3826	0.38461	0.03861	0.03945	0.0021525	1
WBGene00009126	pyk-1	AWB	0.01484	0.44726	0.38461	0.03858	0.04762	0.00074826	1
WBGene00000488	che-7	AWB	0.01472	0.17256	0.23077	0.06378	0.04084	0.0017972	1
WBGene00006622	try-4	AWB	0.01467	0.03182	0.03846	0.38147	0.03058	0.0069075	1
WBGene00019776	M6.4	AWB	0.01456	0.1786	0.15385	0.09466	0.04401	0.0011923	1
WBGene00017380	F11D5.1	AWB	0.01454	0.22592	0.15385	0.09452	0.04101	0.0017563	1
WBGene00016703	rdl-1	AWB	0.01451	0.21361	0.19231	0.07545	0.0481	0.00070349	1
WBGene00007981	glb-11	AWB	0.01444	0.23089	0.23077	0.06258	0.03717	0.0028984	1
WBGene00019177	H10D18.1	AWB	0.01442	0.2383	0.23077	0.06247	0.04667	0.0008456	1
WBGene00003920	par-5	AWB	0.01438	1.45357	0.65385	0.022	0.00498	0.27563	1
WBGene00006708	ubc-13	AWB	0.01436	0.32387	0.23077	0.06224	0.03601	0.0033743	1
WBGene00008208	nhr-167	AWB	0.01434	0.11591	0.11538	0.12427	0.03323	0.0048617	1
WBGene00011263	R13H4.5	AWB	0.0143	0.32016	0.30769	0.04648	0.04246	0.0014562	1
WBGene00002101	ins-18	AWB	0.01429	0.97606	0.46154	0.03097	0.04311	0.0013384	1
WBGene00001459	flp-16	AWB	0.01428	0.83	0.53846	0.02651	0.0367	0.0030825	1
WBGene00011737	sqst-1	AWB	0.01419	0.38544	0.34615	0.04101	0.03334	0.0047886	1
WBGene00023500	C11H1.9	AWB	0.01418	0.2873	0.11538	0.1229	0.03596	0.0033956	1
WBGene00003676	nhr-86	AWB	0.01416	0.15002	0.15385	0.09206	0.03592	0.0034125	1
WBGene00020930	hlh-30	AWB	0.01415	0.38861	0.34615	0.04087	0.03386	0.0044734	1
WBGene00008454	E02A10.4	AWB	0.01395	0.36789	0.38461	0.03628	0.04399	0.0011954	1
WBGene00001946	his-72	AWB	0.01394	1.01005	0.61538	0.02265	0.01975	0.029942	1
WBGene00020682	T22D1.3	AWB	0.01392	0.19764	0.19231	0.07238	0.04598	0.00092426	1
WBGene00001262	emb-8	AWB	0.01389	0.17739	0.15385	0.09031	0.0373	0.0028474	1
WBGene00194698	F49D11.11	AWB	0.01384	0.01941	0.03846	0.35982	0.01072	0.10966	1
WBGene00008453	E02A10.3	AWB	0.01384	0.72041	0.38461	0.03598	0.0265	0.011908	1
WBGene00022119	copa-1	AWB	0.01379	0.31523	0.26923	0.05122	0.04268	0.0014152	1
WBGene00004445	rpl-31	AWB	0.01379	1.87393	0.69231	0.01992	0.00317	0.38473	1
WBGene00020997	gpa-18	AWB	0.01378	0.12036	0.15385	0.08955	0.03593	0.003409	1
WBGene00006538	tbb-4	AWB	0.01367	0.25856	0.26923	0.05078	0.04643	0.00087216	1
WBGene00044742	Y55F3BR.10	AWB	0.01364	0.06646	0.07692	0.17725	0.02398	0.016748	1
WBGene00022010	catp-7	AWB	0.0136	0.3449	0.19231	0.07072	0.02548	0.013674	1
WBGene00019871	R04E5.8	AWB	0.0135	0.27241	0.23077	0.05849	0.03745	0.0027937	1
WBGene00010604	nhr-199	AWB	0.0135	0.03088	0.03846	0.35109	0.03058	0.0069075	1
WBGene00001169	eef-1A.2	AWB	0.01349	1.29038	0.61538	0.02192	0.00687	0.20048	1
WBGene00007916	C34C6.3	AWB	0.01347	0.10219	0.11538	0.11671	0.02979	0.0076712	1
WBGene00011230	nud-2	AWB	0.01346	0.20881	0.19231	0.06998	0.0351	0.0038001	1
WBGene00002189	kin-1	AWB	0.01345	0.74775	0.46154	0.02913	0.01412	0.066469	1
WBGene00000188	arl-3	AWB	0.01345	0.29846	0.30769	0.04372	0.03723	0.0028737	1
WBGene00001513	gad-1	AWB	0.01342	0.16843	0.15385	0.08726	0.04383	0.0012191	1
WBGene00017198	nhr-36	AWB	0.01342	0.15064	0.11538	0.11626	0.0237	0.017396	1
WBGene00019207	fgt-1	AWB	0.01331	0.27162	0.26923	0.04944	0.02484	0.014898	1
WBGene00017010	D1007.15	AWB	0.01326	0.11856	0.15385	0.08619	0.03083	0.0066786	1
WBGene00000149	apl-1	AWB	0.0131	1.03302	0.53846	0.02433	0.01018	0.11901	1
WBGene00009717	dep-1	AWB	0.0131	0.34576	0.30769	0.04258	0.03536	0.0036716	1
WBGene00000913	daf-18	AWB	0.01299	0.12758	0.15385	0.08442	0.04417	0.0011664	1
WBGene00000898	daf-2	AWB	0.01298	0.29202	0.23077	0.05625	0.03058	0.0069016	1
WBGene00003034	lin-49	AWB	0.0129	0.21962	0.19231	0.06711	0.03634	0.0032322	1
WBGene00015529	C06E2.5	AWB	0.01289	0.06466	0.03846	0.33514	0.02047	0.027084	1
WBGene00004739	scd-1	AWB	0.01287	0.29699	0.30769	0.04182	0.03327	0.0048389	1
WBGene00016365	nhr-139	AWB	0.01285	0.0749	0.07692	0.16708	0.04297	0.0013639	1
WBGene00004925	snt-5	AWB	0.01277	0.28899	0.26923	0.04744	0.04444	0.0011275	1
WBGene00004436	rpl-24.1	AWB	0.01276	2.27491	0.76923	0.01658	0.00264	0.42719	1
WBGene00015053	B0222.1	AWB	0.01276	0.22654	0.23077	0.05528	0.02876	0.0088001	1
WBGene00008642	ints-11	AWB	0.0127	0.1422	0.11538	0.1101	0.0218	0.022548	1
WBGene00006003	srx-112	AWB	0.01269	0.01941	0.03846	0.3299	0.03058	0.0069075	1
WBGene00004426	rpl-14	AWB	0.01266	3.37765	0.53846	0.02352	0.00043	0.74768	1
WBGene00003647	nhr-57	AWB	0.01263	0.077	0.07692	0.16417	0.03456	0.0040811	1
WBGene00020894	T28D9.1	AWB	0.01263	1.0655	0.53846	0.02346	0.0066	0.20954	1
WBGene00012168	W01A8.6	AWB	0.0126	0.02976	0.03846	0.32769	0.03058	0.0069075	1
WBGene00195246	ZK546.19	AWB	0.01245	0.04515	0.03846	0.32366	0.01545	0.05485	1
WBGene00014233	ZK1128.7	AWB	0.01244	0.16003	0.15385	0.08088	0.03206	0.0056736	1
WBGene00017934	F30B5.4	AWB	0.01241	0.21644	0.19231	0.06455	0.03014	0.0073164	1
WBGene00016289	lntl-1	AWB	0.01241	0.76577	0.46154	0.02689	0.01906	0.032942	1
WBGene00011512	T05H10.8	AWB	0.01241	0.20113	0.19231	0.06455	0.03682	0.0030316	1
WBGene00022732	ZK418.2	AWB	0.01235	0.06754	0.07692	0.16059	0.04145	0.0016599	1
WBGene00016170	tmem-131	AWB	0.01231	0.25561	0.15385	0.08004	0.02643	0.012033	1
WBGene00017546	rpa-1	AWB	0.0123	0.1905	0.19231	0.06399	0.03476	0.0039717	1
WBGene00003851	odr-4	AWB	0.01225	0.23307	0.19231	0.06368	0.03001	0.0074505	1
WBGene00011223	R10H10.4	AWB	0.01224	0.35329	0.34615	0.03535	0.03217	0.0055915	1
WBGene00004357	rho-1	AWB	0.01223	0.54297	0.42308	0.0289	0.0175	0.041	1
WBGene00006608	tre-2	AWB	0.01219	0.223	0.15385	0.07925	0.0312	0.006356	1
WBGene00017675	F21F3.6	AWB	0.01214	0.48338	0.38461	0.03157	0.01909	0.032829	1
WBGene00017565	ddo-2	AWB	0.01211	0.25474	0.15385	0.07873	0.03078	0.0067196	1
WBGene00004929	soc-2	AWB	0.01209	0.39817	0.23077	0.05238	0.02436	0.015898	1
WBGene00006617	tars-1	AWB	0.01205	0.27523	0.23077	0.05221	0.03103	0.0065052	1
WBGene00004032	pkc-1	AWB	0.01204	0.45058	0.34615	0.03477	0.02199	0.02197	1
WBGene00018217	F40A3.2	AWB	0.01202	0.16353	0.11538	0.1042	0.02891	0.0086211	1
WBGene00004453	rpl-39	AWB	0.01201	3.06487	0.5	0.02402	0.00058	0.70984	1
WBGene00021637	Y47G6A.7	AWB	0.01195	0.16998	0.15385	0.07769	0.03154	0.0060766	1
WBGene00045517	R11D1.13	AWB	0.01195	0.13161	0.11538	0.10354	0.02973	0.0077325	1
WBGene00001777	gst-29	AWB	0.0119	0.03747	0.03846	0.3094	0.03058	0.0069075	1
WBGene00016238	mob-4	AWB	0.01189	0.16462	0.19231	0.06181	0.02795	0.0098016	1
WBGene00044020	ZK856.14	AWB	0.01187	0.06391	0.07692	0.15432	0.06147	0.00012795	1
WBGene00016344	rsef-1	AWB	0.01185	0.06024	0.03846	0.30814	0.01972	0.030083	1
WBGene00021116	ncs-6	AWB	0.01184	0.23562	0.19231	0.06155	0.03525	0.003726	1
WBGene00012193	vps-25	AWB	0.01182	0.50721	0.34615	0.03415	0.01639	0.047973	1
WBGene00001600	glh-3	AWB	0.01181	0.05628	0.03846	0.30702	0.03058	0.0069075	1
WBGene00003714	nhr-124	AWB	0.01179	0.09622	0.11538	0.10219	0.03771	0.0027013	1
WBGene00018428	fbxa-183	AWB	0.01179	0.03182	0.03846	0.30656	0.01813	0.037512	1
WBGene00001882	his-8	AWB	0.01179	0.04683	0.03846	0.30657	0.01634	0.04828	1
WBGene00007053	chd-7	AWB	0.01178	0.46516	0.34615	0.03403	0.01585	0.051785	1
WBGene00001971	hmg-1.1	AWB	0.01177	0.75707	0.5	0.02354	0.02304	0.019031	1
WBGene00004486	rps-17	AWB	0.01173	1.70362	0.53846	0.02179	0.00107	0.61269	1
WBGene00012005	jun-1	AWB	0.01172	0.31936	0.30769	0.03808	0.03263	0.0052642	1
WBGene00006459	tag-89	AWB	0.01169	0.20765	0.19231	0.06079	0.01936	0.031613	1
WBGene00010244	F58D5.5	AWB	0.01169	0.40186	0.30769	0.038	0.02363	0.017571	1
WBGene00006215	str-171	AWB	0.01169	0.02794	0.03846	0.3039	0.0165	0.0472	1
WBGene00022386	Y95B8A.6	AWB	0.01168	0.11685	0.11538	0.10121	0.04262	0.0014263	1
WBGene00009333	zzz-1	AWB	0.01164	0.16449	0.15385	0.07564	0.03684	0.0030241	1
WBGene00001788	gst-40	AWB	0.01162	0.29753	0.19231	0.06041	0.02403	0.016645	1
WBGene00018847	marc-6	AWB	0.01161	0.2037	0.15385	0.07549	0.0338	0.0045094	1
WBGene00022240	shl-1	AWB	0.01158	0.26037	0.23077	0.05018	0.02348	0.017923	1
WBGene00016314	C32D5.6	AWB	0.01155	0.09933	0.11538	0.10011	0.02688	0.01132	1
WBGene00001771	gst-23	AWB	0.01153	0.07332	0.03846	0.29971	0.02547	0.013681	1
WBGene00004888	smo-1	AWB	0.01146	0.47965	0.30769	0.03724	0.01616	0.049584	1
WBGene00007680	maa-1	AWB	0.01145	0.03182	0.03846	0.29768	0.03058	0.0069075	1
WBGene00003858	ogt-1	AWB	0.01143	0.33096	0.23077	0.04952	0.023	0.019138	1
WBGene00008937	srt-43	AWB	0.01137	0.03503	0.03846	0.29554	0.03058	0.0069075	1
WBGene00004401	rom-2	AWB	0.01132	0.07543	0.07692	0.14723	0.02262	0.020173	1
WBGene00015176	vps-51	AWB	0.01132	0.17496	0.19231	0.05887	0.02693	0.011237	1
WBGene00017777	F25B5.6	AWB	0.01131	0.15173	0.15385	0.07352	0.03245	0.0053868	1
WBGene00019128	F59G1.4	AWB	0.01131	0.3184	0.23077	0.049	0.02453	0.015554	1
WBGene00019940	npp-21	AWB	0.01131	0.22534	0.23077	0.04899	0.0324	0.0054233	1
WBGene00009177	F26H9.5	AWB	0.01127	0.13978	0.15385	0.07328	0.04076	0.0018163	1
WBGene00017510	nhr-178	AWB	0.01126	0.02976	0.03846	0.29281	0.01661	0.046512	1
WBGene00018985	F56F10.2	AWB	0.0112	0.28774	0.30769	0.0364	0.02619	0.012425	1
WBGene00019831	R02F2.1	AWB	0.01117	0.69977	0.42308	0.0264	0.01411	0.066504	1
WBGene00006923	vhp-1	AWB	0.01115	0.35848	0.23077	0.04832	0.02495	0.014691	1
WBGene00005938	srx-47	AWB	0.01113	0.01941	0.03846	0.28942	0.01998	0.029009	1
WBGene00010603	nhr-198	AWB	0.01113	0.09803	0.11538	0.09649	0.0407	0.0018282	1
WBGene00020263	let-355	AWB	0.01111	0.17613	0.11538	0.09632	0.02624	0.012345	1
WBGene00012894	tbc-17	AWB	0.01106	0.29705	0.26923	0.04107	0.02788	0.0098946	1
WBGene00018067	npr-7	AWB	0.01104	0.13821	0.15385	0.07174	0.03024	0.0072253	1
WBGene00021965	Y57G7A.1	AWB	0.01097	0.0942	0.07692	0.14261	0.02787	0.0099167	1
WBGene00008956	nekl-3	AWB	0.01095	0.09005	0.11538	0.09487	0.02564	0.013381	1
WBGene00019185	H10E21.5	AWB	0.01094	0.34441	0.30769	0.03557	0.02439	0.015843	1
WBGene00009312	F32B4.1	AWB	0.01094	0.06299	0.07692	0.14226	0.02395	0.016821	1
WBGene00004413	rpl-2	AWB	0.01094	2.19875	0.65385	0.01673	0.00014	0.85599	1
WBGene00194982	Y17D7B.10	AWB	0.01091	0.23776	0.23077	0.04727	0.02854	0.0090623	1
WBGene00007352	cdc-48.1	AWB	0.0109	0.29251	0.26923	0.04047	0.02502	0.014549	1
WBGene00000102	akt-1	AWB	0.01087	0.39878	0.26923	0.04039	0.02038	0.027439	1
WBGene00009542	copb-2	AWB	0.01086	0.21883	0.19231	0.05646	0.02578	0.01312	1
WBGene00000109	alh-3	AWB	0.01086	0.17482	0.15385	0.07062	0.02736	0.010609	1
WBGene00008890	ser-5	AWB	0.01086	0.18416	0.15385	0.0706	0.03376	0.0045323	1
WBGene00006536	tbb-1	AWB	0.01084	0.5706	0.42308	0.02562	0.01214	0.088729	1
WBGene00011304	mnk-1	AWB	0.01082	0.39745	0.30769	0.03517	0.01964	0.030397	1
WBGene00016024	glb-7	AWB	0.01081	0.19144	0.19231	0.05619	0.02881	0.0087458	1
WBGene00020208	fnip-2	AWB	0.0108	0.1502	0.15385	0.07018	0.03887	0.0023217	1
WBGene00044784	F13H10.8	AWB	0.01076	0.24387	0.11538	0.09324	0.01924	0.032121	1
WBGene00014148	ZK909.3	AWB	0.01072	0.14403	0.11538	0.09289	0.02979	0.0076728	1
WBGene00184990	C14B1.12	AWB	0.01071	0.03324	0.03846	0.27842	0.03058	0.0069075	1
WBGene00044011	T06E4.12	AWB	0.01067	0.04567	0.03846	0.27751	0.01825	0.036913	1
WBGene00008236	C50F4.12	AWB	0.01065	0.12048	0.03846	0.27678	0.01602	0.050567	1
WBGene00006331	sup-26	AWB	0.0106	0.2774	0.26923	0.03938	0.02176	0.022677	1
WBGene00016748	aexr-3	AWB	0.01058	0.11269	0.11538	0.09169	0.02845	0.0091692	1
WBGene00011066	ztf-15	AWB	0.01056	0.05305	0.03846	0.27442	0.01343	0.073419	1
WBGene00000069	acy-2	AWB	0.01048	0.2125	0.15385	0.06811	0.02458	0.015447	1
WBGene00000224	atgp-1	AWB	0.01046	0.28876	0.23077	0.04535	0.02646	0.011972	1
WBGene00010989	R03D7.2	AWB	0.01046	0.08864	0.03846	0.27195	0.02067	0.026339	1
WBGene00012140	T28F4.5	AWB	0.01043	0.39844	0.30769	0.03389	0.01966	0.030322	1
WBGene00009880	F49C12.11	AWB	0.01041	0.29701	0.23077	0.04512	0.02299	0.019174	1
WBGene00006183	str-135	AWB	0.01038	0.04515	0.03846	0.26989	0.01648	0.047388	1
WBGene00018373	F43B10.1	AWB	0.01037	0.17864	0.15385	0.06738	0.0305	0.0069821	1
WBGene00001440	fkh-8	AWB	0.01037	0.13596	0.19231	0.0539	0.02685	0.011365	1
WBGene00004884	smg-6	AWB	0.01036	0.19373	0.15385	0.06734	0.03146	0.0061449	1
WBGene00021350	Y37E3.8	AWB	0.01034	1.99753	0.53846	0.0192	0.0001	0.88017	1
WBGene00235261	T05C7.8	AWB	0.0103	0.06024	0.03846	0.26783	0.01438	0.063982	1
WBGene00015117	B0294.1	AWCs	0.25822	24.4429	0.91177	0.28321	0.55006	3.6746e-37	7.8842e-31
WBGene00000907	daf-11	AWCs	0.25623	1.57342	0.58823	0.43559	0.41068	3.8185e-28	8.1929e-22
WBGene00003591	nex-4	AWCs	0.23866	3.63016	0.97059	0.24589	0.62582	4.5989e-42	9.8673e-36
WBGene00012708	sre-19	AWCs	0.23412	0.59396	0.32353	0.72365	0.26509	1.0188e-18	2.186e-12
WBGene00011137	R08A2.7	AWCs	0.21473	3.42121	0.73529	0.29203	0.42446	4.8977e-29	1.0508e-22
WBGene00022404	srsx-5	AWCs	0.20972	0.50076	0.32353	0.64822	0.20256	1.1671e-14	2.5041e-08
WBGene00000446	ceh-23	AWCs	0.18789	2.12791	0.64706	0.29038	0.40188	1.4164e-27	3.0391e-21
WBGene00010262	droe-4	AWCs	0.18485	18.2761	0.97059	0.19045	0.50922	1.6106e-34	3.4556e-28
WBGene00007931	C34D1.4	AWCs	0.17106	1.56334	0.58823	0.2908	0.30383	3.145e-21	6.7478e-15
WBGene00002097	ins-14	AWCs	0.16428	2.33645	0.94118	0.17455	0.47803	1.6775e-32	3.5991e-26
WBGene00017338	npr-36	AWCs	0.1587	1.52032	0.64706	0.24526	0.34291	9.2742e-24	1.9898e-17
WBGene00005090	srd-12	AWCs	0.15766	0.32063	0.20588	0.76576	0.16549	3.0248e-12	6.4898e-06
WBGene00001439	fkh-7	AWCs	0.15162	2.19408	0.67647	0.22413	0.37028	1.5684e-25	3.365e-19
WBGene00003741	nlp-3	AWCs	0.14612	10.8863	0.97059	0.15055	0.44904	1.2589e-30	2.7011e-24
WBGene00013187	npr-34	AWCs	0.1316	1.57569	0.61765	0.21306	0.31189	9.4558e-22	2.0288e-15
WBGene00016394	C34B2.9	AWCs	0.12999	0.79857	0.47059	0.27623	0.29556	1.0796e-20	2.3163e-14
WBGene00000457	ceh-36	AWCs	0.12978	0.33615	0.29412	0.44125	0.19002	7.635e-14	1.6381e-07
WBGene00005083	srd-5	AWCs	0.12454	0.18122	0.14706	0.8469	0.09402	1.4624e-07	0.31377
WBGene00005893	srx-2	AWCs	0.11535	1.00713	0.41176	0.28013	0.22559	3.7225e-16	7.9869e-10
WBGene00021599	srt-42	AWCs	0.11217	0.42591	0.20588	0.54485	0.13977	1.446e-10	0.00031026
WBGene00009724	F45D3.4	AWCs	0.10638	1.09876	0.52941	0.20095	0.26899	5.6903e-19	1.2209e-12
WBGene00016293	C31H2.3	AWCs	0.10563	1.57316	0.5	0.21125	0.24109	3.6713e-17	7.877e-11
WBGene00000920	daf-28	AWCs	0.1031	6.01212	0.79412	0.12983	0.32245	1.9581e-22	4.2012e-16
WBGene00014261	shk-1	AWCs	0.1007	2.55874	0.64706	0.15563	0.2467	1.5878e-17	3.4066e-11
WBGene00012776	Y42A5A.1	AWCs	0.09889	0.55327	0.44118	0.22415	0.21566	1.6442e-15	3.5278e-09
WBGene00002101	ins-18	AWCs	0.0983	4.86776	0.88235	0.1114	0.30424	2.9604e-21	6.3517e-15
WBGene00017691	ilys-5	AWCs	0.09625	1.0224	0.35294	0.27271	0.16939	1.6861e-12	3.6176e-06
WBGene00002104	ins-21	AWCs	0.09107	0.29404	0.26471	0.34405	0.14127	1.1542e-10	0.00024763
WBGene00021983	npr-5	AWCs	0.08936	1.27621	0.55882	0.15991	0.22643	3.2852e-16	7.0486e-10
WBGene00009774	F46B6.9	AWCs	0.08882	1.54689	0.64706	0.13727	0.25974	2.2645e-18	4.8585e-12
WBGene00020023	frpr-16	AWCs	0.08808	0.74297	0.41176	0.2139	0.18982	7.873e-14	1.6892e-07
WBGene00012775	srt-50	AWCs	0.08744	0.18305	0.11765	0.74326	0.09331	1.63e-07	0.34974
WBGene00016703	rdl-1	AWCs	0.08672	0.80995	0.41176	0.21061	0.22784	2.6614e-16	5.7102e-10
WBGene00020759	T24C4.3	AWCs	0.08653	0.41748	0.38235	0.2263	0.18406	1.8671e-13	4.006e-07
WBGene00020060	srab-16	AWCs	0.0864	0.3035	0.20588	0.41967	0.12791	8.645e-10	0.0018548
WBGene00008075	C43F9.7	AWCs	0.0831	1.13176	0.32353	0.25685	0.17974	3.5687e-13	7.6569e-07
WBGene00002163	ist-1	AWCs	0.0829	1.66686	0.58823	0.14094	0.23431	1.0122e-16	2.1718e-10
WBGene00020582	oig-8	AWCs	0.08237	0.81662	0.41176	0.20004	0.17924	3.8463e-13	8.2525e-07
WBGene00018968	F56D2.8	AWCs	0.08215	0.16441	0.17647	0.46554	0.09258	1.8216e-07	0.39084
WBGene00194692	T02C12.5	AWCs	0.07984	2.8294	0.70588	0.1131	0.24416	2.3214e-17	4.9806e-11
WBGene00012709	sre-15	AWCs	0.07518	0.15165	0.17647	0.42604	0.12908	7.247e-10	0.0015549
WBGene00017616	F20A1.4	AWCs	0.07478	0.85383	0.38235	0.19558	0.17993	3.4684e-13	7.4417e-07
WBGene00009347	F32H5.1	AWCs	0.07266	0.21457	0.14706	0.49407	0.11715	4.3912e-09	0.0094215
WBGene00003850	odr-3	AWCs	0.07233	0.70469	0.38235	0.18917	0.15479	1.5098e-11	3.2393e-05
WBGene00019603	K09H11.6	AWCs	0.07148	0.61304	0.35294	0.20253	0.17812	4.5479e-13	9.7578e-07
WBGene00010744	K10D6.4	AWCs	0.07115	0.80537	0.5	0.14229	0.18191	2.5783e-13	5.532e-07
WBGene00006525	tax-2	AWCs	0.0706	0.34884	0.26471	0.26671	0.12809	8.4125e-10	0.001805
WBGene00009512	bigr-1	AWCs	0.06992	0.99998	0.32353	0.21612	0.1202	2.7691e-09	0.0059412
WBGene00195243	F46B3.23	AWCs	0.06986	0.21129	0.17647	0.39588	0.12585	1.1792e-09	0.0025302
WBGene00018155	F37C12.14	AWCs	0.06793	0.19333	0.17647	0.38491	0.11887	3.3848e-09	0.0072624
WBGene00015706	C12D5.3	AWCs	0.06741	3.12765	0.5	0.13482	0.21826	1.1141e-15	2.3904e-09
WBGene00006731	uev-2	AWCs	0.06671	0.32202	0.23529	0.28352	0.12484	1.3736e-09	0.0029471
WBGene00003620	nhr-21	AWCs	0.06577	0.99894	0.5	0.13154	0.16778	2.1458e-12	4.604e-06
WBGene00022745	ZK470.2	AWCs	0.06561	1.81688	0.61765	0.10623	0.18038	3.2432e-13	6.9584e-07
WBGene00021011	W03G1.5	AWCs	0.06546	0.28898	0.23529	0.2782	0.14505	6.533e-11	0.00014017
WBGene00017907	F28F9.3	AWCs	0.06544	2.22509	0.52941	0.12361	0.18236	2.407e-13	5.1644e-07
WBGene00003605	nhr-6	AWCs	0.06544	0.95812	0.44118	0.14833	0.19289	4.9688e-14	1.0661e-07
WBGene00003848	odr-1	AWCs	0.0648	0.31372	0.23529	0.27539	0.13235	4.4257e-10	0.00094956
WBGene00001560	gei-3	AWCs	0.0636	0.83679	0.52941	0.12013	0.19028	7.3432e-14	1.5755e-07
WBGene00008761	F13E9.12	AWCs	0.06301	1.53369	0.5	0.12602	0.18884	9.1202e-14	1.9568e-07
WBGene00009827	hmg-6	AWCs	0.06296	0.20847	0.17647	0.3568	0.11489	6.183e-09	0.013266
WBGene00000102	akt-1	AWCs	0.0621	1.43091	0.55882	0.11113	0.15099	2.6747e-11	5.7388e-05
WBGene00006167	str-116	AWCs	0.06013	0.17618	0.11765	0.51109	0.08528	5.535e-07	1
WBGene00044643	H17B01.5	AWCs	0.05987	1.23928	0.5	0.11975	0.17057	1.4107e-12	3.0267e-06
WBGene00006212	str-168	AWCs	0.05943	0.22824	0.14706	0.40413	0.10064	5.3507e-08	0.1148
WBGene00003969	pef-1	AWCs	0.05937	0.72256	0.38235	0.15529	0.14	1.3966e-10	0.00029966
WBGene00022410	Y97E10C.1	AWCs	0.05923	2.29184	0.73529	0.08055	0.20314	1.0701e-14	2.2959e-08
WBGene00000262	bra-1	AWCs	0.05779	0.62476	0.47059	0.1228	0.1858	1.4373e-13	3.0839e-07
WBGene00021951	srt-24	AWCs	0.05745	0.10016	0.08823	0.65107	0.06968	6.0268e-06	1
WBGene00015005	B0034.5	AWCs	0.05539	0.42052	0.26471	0.20926	0.11927	3.1882e-09	0.0068405
WBGene00016276	C30G12.4	AWCs	0.0553	0.69948	0.32353	0.17091	0.14288	9.0532e-11	0.00019424
WBGene00006179	str-130	AWCs	0.05455	0.1607	0.08823	0.61828	0.06968	6.0268e-06	1
WBGene00019691	K12H6.12	AWCs	0.05361	0.24118	0.20588	0.26037	0.07942	1.3546e-06	1
WBGene00012621	Y38H6C.8	AWCs	0.0531	0.27581	0.17647	0.3009	0.08302	7.8174e-07	1
WBGene00004056	pmk-2	AWCs	0.05268	0.57346	0.41176	0.12793	0.15347	1.8409e-11	3.9498e-05
WBGene00012016	inpp-1	AWCs	0.05242	0.56003	0.38235	0.1371	0.13451	3.1947e-10	0.00068544
WBGene00005932	srx-41	AWCs	0.05224	0.26745	0.14706	0.35525	0.1028	3.8569e-08	0.082753
WBGene00010118	F55F3.4	AWCs	0.0522	0.25492	0.23529	0.22185	0.09422	1.4202e-07	0.30471
WBGene00002242	kvs-1	AWCs	0.05154	0.68382	0.41176	0.12516	0.13271	4.19e-10	0.00089899
WBGene00004036	plc-1	AWCs	0.05092	0.91857	0.55882	0.09112	0.15154	2.4622e-11	5.2828e-05
WBGene00044288	F30H5.5	AWCs	0.05075	0.10588	0.14706	0.34509	0.08806	3.627e-07	0.7782
WBGene00007758	C27A7.8	AWCs	0.05066	0.34543	0.14706	0.34448	0.1029	3.8014e-08	0.081561
WBGene00045336	R11D1.12	AWCs	0.0502	1.98028	0.55882	0.08983	0.18164	2.6828e-13	5.756e-07
WBGene00010600	nhr-196	AWCs	0.0502	0.103	0.14706	0.34134	0.07806	1.669e-06	1
WBGene00012777	lact-8	AWCs	0.05015	0.14842	0.11765	0.42628	0.05227	8.8799e-05	1
WBGene00007180	B0457.6	AWCs	0.04974	0.79233	0.41176	0.12079	0.12815	8.3351e-10	0.0017884
WBGene00000912	daf-16	AWCs	0.04962	1.52196	0.52941	0.09373	0.11764	4.0773e-09	0.0087481
WBGene00022060	dmd-9	AWCs	0.0493	0.55314	0.41176	0.11973	0.14795	4.2249e-11	9.0648e-05
WBGene00006271	str-244	AWCs	0.04926	0.1232	0.11765	0.41871	0.09331	1.63e-07	0.34974
WBGene00008341	ttr-44	AWCs	0.04922	0.26108	0.26471	0.18593	0.12811	8.3858e-10	0.0017992
WBGene00001449	flp-6	AWCs	0.04919	3.28576	0.79412	0.06194	0.21906	9.8894e-16	2.1218e-09
WBGene00020251	camt-1	AWCs	0.04917	0.90353	0.58823	0.08359	0.1575	1.0054e-11	2.1571e-05
WBGene00008996	glb-14	AWCs	0.04887	0.63082	0.32353	0.15105	0.11696	4.5216e-09	0.0097014
WBGene00007314	gcy-29	AWCs	0.04824	0.33919	0.20588	0.2343	0.10345	3.4931e-08	0.074946
WBGene00010603	nhr-198	AWCs	0.0476	0.25753	0.23529	0.20231	0.13104	5.3947e-10	0.0011575
WBGene00009965	frpr-9	AWCs	0.04619	0.55293	0.35294	0.13086	0.13485	3.0354e-10	0.00065126
WBGene00016532	C39D10.5	AWCs	0.04618	0.4112	0.32353	0.14274	0.11649	4.8517e-09	0.01041
WBGene00011060	R06C1.6	AWCs	0.04594	0.90593	0.44118	0.10413	0.14421	7.4158e-11	0.00015911
WBGene00007346	frpr-2	AWCs	0.04549	0.31335	0.23529	0.19334	0.09847	7.4388e-08	0.1596
WBGene00016049	srt-28	AWCs	0.04505	0.09232	0.05882	0.76587	0.04626	0.000227	1
WBGene00004346	rgs-3	AWCs	0.04444	0.74112	0.47059	0.09442	0.13803	1.88e-10	0.00040337
WBGene00010730	ensa-1	AWCs	0.0439	0.93035	0.5	0.0878	0.13548	2.7619e-10	0.00059258
WBGene00020190	guk-1	AWCs	0.0436	0.88905	0.5	0.0872	0.12327	1.7405e-09	0.0037344
WBGene00006055	ssr-2	AWCs	0.04357	0.91168	0.44118	0.09876	0.11614	5.1134e-09	0.010971
WBGene00012340	dct-15	AWCs	0.04283	0.41571	0.29412	0.14564	0.09458	1.344e-07	0.28835
WBGene00012794	Y43E12A.2	AWCs	0.04268	0.46383	0.38235	0.11163	0.1289	7.45e-10	0.0015984
WBGene00001841	hen-1	AWCs	0.04241	0.37398	0.29412	0.14421	0.10818	1.7071e-08	0.036626
WBGene00022059	Y67D8A.2	AWCs	0.04068	0.61004	0.32353	0.12574	0.11092	1.1259e-08	0.024158
WBGene00010316	F59B8.1	AWCs	0.04005	0.83432	0.44118	0.09079	0.10509	2.7259e-08	0.058485
WBGene00017761	F23H11.6	AWCs	0.03955	0.26616	0.11765	0.33621	0.06222	1.9018e-05	1
WBGene00021537	Y42H9AR.2	AWCs	0.03946	0.06405	0.05882	0.67082	0.04626	0.000227	1
WBGene00008989	F20G2.6	AWCs	0.03939	0.60142	0.32353	0.12175	0.11622	5.0538e-09	0.010843
WBGene00019831	R02F2.1	AWCs	0.03883	1.72856	0.70588	0.05501	0.12394	1.5745e-09	0.0033782
WBGene00000288	cal-4	AWCs	0.03866	1.26625	0.58823	0.06572	0.10743	1.9131e-08	0.041048
WBGene00008302	pals-38	AWCs	0.03787	0.08147	0.05882	0.64376	0.04626	0.000227	1
WBGene00012770	srt-47	AWCs	0.03773	0.16705	0.08823	0.42761	0.0529	8.0552e-05	1
WBGene00044311	K04C2.7	AWCs	0.03759	0.33117	0.35294	0.10651	0.12412	1.5306e-09	0.0032841
WBGene00013856	ZC168.2	AWCs	0.0375	0.1492	0.14706	0.25502	0.05538	5.4774e-05	1
WBGene00020710	T23B3.2	AWCs	0.03733	0.45643	0.35294	0.10578	0.1152	5.8923e-09	0.012642
WBGene00249817	ceph-41	AWCs	0.0373	0.37258	0.32353	0.1153	0.10087	5.1682e-08	0.11089
WBGene00015707	C12D5.4	AWCs	0.03721	0.86122	0.20588	0.18071	0.07361	3.3006e-06	1
WBGene00007365	C06B3.6	AWCs	0.03686	0.53532	0.29412	0.12531	0.08791	3.7106e-07	0.79613
WBGene00016328	pde-5	AWCs	0.03673	0.28944	0.23529	0.15609	0.09172	2.0777e-07	0.44578
WBGene00001447	flp-4	AWCs	0.03662	2.36048	0.67647	0.05413	0.13572	2.6615e-10	0.00057105
WBGene00019748	atg-2	AWCs	0.03652	0.46263	0.29412	0.12418	0.08959	2.8712e-07	0.61603
WBGene00002223	klp-12	AWCs	0.03558	0.76323	0.41176	0.08642	0.10035	5.5957e-08	0.12006
WBGene00015660	catp-3	AWCs	0.03553	0.10235	0.05882	0.6041	0.03833	0.00079072	1
WBGene00020319	npr-31	AWCs	0.03552	0.18446	0.17647	0.20126	0.08345	7.3247e-07	1
WBGene00018117	nlp-47	AWCs	0.03518	1.89308	0.52941	0.06645	0.10808	1.7331e-08	0.037185
WBGene00010950	srt-44	AWCs	0.03507	0.03245	0.05882	0.59615	0.04626	0.000227	1
WBGene00044544	F26F12.8	AWCs	0.03486	0.74957	0.47059	0.07409	0.09195	2.0058e-07	0.43036
WBGene00000895	dac-1	AWCs	0.0348	0.73016	0.20588	0.16905	0.07603	2.2771e-06	1
WBGene00010592	K06A4.2	AWCs	0.03469	0.38771	0.32353	0.10723	0.09552	1.1653e-07	0.25002
WBGene00001749	gst-1	AWCs	0.03429	0.84969	0.35294	0.09715	0.09714	9.1001e-08	0.19525
WBGene00016044	C24B5.1	AWCs	0.03404	0.5915	0.41176	0.08266	0.10509	2.7243e-08	0.058451
WBGene00017385	F11G11.5	AWCs	0.03366	0.34507	0.23529	0.14307	0.1026	3.9738e-08	0.085261
WBGene00019665	K11H12.9	AWCs	0.03347	0.42443	0.26471	0.12645	0.08671	4.4519e-07	0.95518
WBGene00006869	vab-2	AWCs	0.0332	0.33109	0.29412	0.11288	0.07339	3.4129e-06	1
WBGene00011568	nhr-26	AWCs	0.03317	0.09968	0.08823	0.37595	0.05061	0.00011508	1
WBGene00006949	wrt-3	AWCs	0.03306	0.19452	0.17647	0.18736	0.06615	1.0377e-05	1
WBGene00007537	fipr-8	AWCs	0.03272	0.21487	0.11765	0.27813	0.05804	3.6292e-05	1
WBGene00016711	fbxc-53	AWCs	0.03272	0.21568	0.23529	0.13904	0.09086	2.3658e-07	0.50761
WBGene00015735	pdfr-1	AWCs	0.03262	0.78743	0.52941	0.06161	0.09956	6.3011e-08	0.13519
WBGene00003630	nhr-40	AWCs	0.03177	0.79591	0.5	0.06353	0.08773	3.8102e-07	0.81749
WBGene00045056	F13H10.9	AWCs	0.03152	0.32146	0.29412	0.10717	0.08039	1.1678e-06	1
WBGene00009534	F38B7.3	AWCs	0.03141	0.76447	0.35294	0.08899	0.09426	1.4118e-07	0.30292
WBGene00009789	F46F2.5	AWCs	0.03121	0.40828	0.23529	0.13263	0.08579	5.1273e-07	1
WBGene00019466	tos-1	AWCs	0.03103	2.51439	0.67647	0.04587	0.06614	1.0396e-05	1
WBGene00003166	mec-2	AWCs	0.03076	0.77735	0.47059	0.06537	0.09762	8.4705e-08	0.18174
WBGene00012760	Y41C4A.17	AWCs	0.03075	1.63812	0.5	0.06151	0.08516	5.6394e-07	1
WBGene00003561	ncr-1	AWCs	0.03069	0.41281	0.35294	0.08696	0.09865	7.2426e-08	0.1554
WBGene00003401	mpk-1	AWCs	0.03007	0.62204	0.41176	0.07303	0.08021	1.2004e-06	1
WBGene00003651	nhr-61	AWCs	0.02981	0.29305	0.23529	0.1267	0.07304	3.6015e-06	1
WBGene00007795	C28D4.8	AWCs	0.02941	0.02006	0.02941	1	0.02303	0.0092841	1
WBGene00020515	T14G12.6	AWCs	0.02941	0.01867	0.02941	1	0.02303	0.0092841	1
WBGene00044805	Y53C10A.15	AWCs	0.02941	0.04304	0.02941	1	0.02303	0.0092841	1
WBGene00008478	E03H4.11	AWCs	0.02941	0.03846	0.02941	1	0.02303	0.0092841	1
WBGene00006104	str-39	AWCs	0.02941	0.01867	0.02941	1	0.02303	0.0092841	1
WBGene00019202	H14N18.2	AWCs	0.02941	0.02006	0.02941	1	0.02303	0.0092841	1
WBGene00019112	F59E11.6	AWCs	0.02941	0.03093	0.02941	1	0.02303	0.0092841	1
WBGene00044016	C35A5.10	AWCs	0.02941	0.03846	0.02941	1	0.02303	0.0092841	1
WBGene00004924	snt-4	AWCs	0.02909	2.73187	0.64706	0.04495	0.04673	0.00021084	1
WBGene00005941	srx-50	AWCs	0.02858	0.03666	0.05882	0.48585	0.04626	0.000227	1
WBGene00016945	sulp-1	AWCs	0.02823	0.30229	0.26471	0.10665	0.0777	1.7628e-06	1
WBGene00015139	B0310.3	AWCs	0.028	0.21838	0.20588	0.13598	0.0635	1.561e-05	1
WBGene00017597	F19C7.8	AWCs	0.02794	0.8154	0.41176	0.06786	0.0721	4.1571e-06	1
WBGene00000793	crh-1	AWCs	0.02793	0.95512	0.52941	0.05276	0.09202	1.9841e-07	0.4257
WBGene00011545	T06G6.3	AWCs	0.02761	0.30096	0.26471	0.1043	0.07235	4.0003e-06	1
WBGene00006352	sur-6	AWCs	0.02751	0.46941	0.35294	0.07795	0.07169	4.4252e-06	1
WBGene00044578	K01A12.4	AWCs	0.02746	0.09949	0.11765	0.23342	0.06095	2.3125e-05	1
WBGene00002192	kin-4	AWCs	0.02738	0.53105	0.41176	0.0665	0.08941	2.9533e-07	0.63365
WBGene00011146	pde-2	AWCs	0.0273	0.55376	0.44118	0.06188	0.0934	1.6077e-07	0.34494
WBGene00002048	ida-1	AWCs	0.02724	2.00539	0.70588	0.03859	0.05243	8.67e-05	1
WBGene00010345	F59F5.7	AWCs	0.02698	0.19057	0.17647	0.15288	0.05688	4.3457e-05	1
WBGene00020029	R12C12.9	AWCs	0.02693	0.2117	0.17647	0.15258	0.07971	1.2963e-06	1
WBGene00019177	H10D18.1	AWCs	0.02654	0.3799	0.29412	0.09023	0.08438	6.3493e-07	1
WBGene00000403	casy-1	AWCs	0.02641	2.50656	0.79412	0.03326	0.05256	8.4975e-05	1
WBGene00008932	F18A11.5	AWCs	0.02604	0.49887	0.29412	0.08855	0.08011	1.2191e-06	1
WBGene00008661	F10G8.1	AWCs	0.02575	0.0742	0.02941	0.87556	0.02303	0.0092841	1
WBGene00002105	ins-22	AWCs	0.02537	0.64072	0.38235	0.06635	0.10658	2.1744e-08	0.046652
WBGene00001681	gpc-1	AWCs	0.02531	0.44894	0.32353	0.07822	0.07239	3.975e-06	1
WBGene00008303	C54D10.9	AWCs	0.02528	0.1128	0.08823	0.28657	0.05111	0.00010645	1
WBGene00007176	kcnl-1	AWCs	0.0249	0.97546	0.5	0.04979	0.06664	9.6215e-06	1
WBGene00043983	C39D10.11	AWCs	0.02484	0.24497	0.17647	0.14076	0.04375	0.00033638	1
WBGene00022548	ZC196.4	AWCs	0.02481	0.01799	0.02941	0.84352	0.02303	0.0092841	1
WBGene00010918	M117.1	AWCs	0.02402	0.60858	0.38235	0.06282	0.0517	9.7005e-05	1
WBGene00010138	anoh-1	AWCs	0.02388	0.1483	0.14706	0.16237	0.08946	2.9296e-07	0.62856
WBGene00016518	C38C5.1	AWCs	0.02385	0.12195	0.08823	0.27029	0.04558	0.00025245	1
WBGene00007932	zip-5	AWCs	0.02372	0.20707	0.20588	0.11522	0.06807	7.7195e-06	1
WBGene00006831	unc-104	AWCs	0.02365	1.1379	0.55882	0.04232	0.05017	0.00012329	1
WBGene00007881	nlp-35	AWCs	0.02361	1.25614	0.52941	0.04459	0.10912	1.4808e-08	0.031772
WBGene00010046	F54D1.1	AWCs	0.02359	0.09652	0.11765	0.2005	0.07189	4.2956e-06	1
WBGene00003476	mtm-3	AWCs	0.02354	0.67822	0.47059	0.05002	0.0761	2.2532e-06	1
WBGene00044029	C05D12.7	AWCs	0.02349	0.4303	0.35294	0.06654	0.0633	1.6108e-05	1
WBGene00007892	C33B4.4	AWCs	0.02334	0.57532	0.29412	0.07936	0.05608	4.9195e-05	1
WBGene00006646	tsp-20	AWCs	0.02329	0.24563	0.23529	0.099	0.07106	4.8771e-06	1
WBGene00006779	unc-43	AWCs	0.02312	1.04453	0.61765	0.03743	0.06114	2.2464e-05	1
WBGene00194982	Y17D7B.10	AWCs	0.02297	0.51099	0.26471	0.08678	0.05639	4.6862e-05	1
WBGene00013399	Y62H9A.11	AWCs	0.02276	0.04537	0.02941	0.77394	0.02303	0.0092841	1
WBGene00013961	ZK285.2	AWCs	0.02275	0.03683	0.02941	0.77335	0.02303	0.0092841	1
WBGene00007260	olrn-1	AWCs	0.02268	0.55137	0.29412	0.07711	0.06368	1.5172e-05	1
WBGene00006198	str-151	AWCs	0.02262	0.04849	0.02941	0.76916	0.02303	0.0092841	1
WBGene00012019	dkf-2	AWCs	0.02238	0.79224	0.38235	0.05853	0.047	0.00020205	1
WBGene00017766	peli-1	AWCs	0.02227	0.36091	0.26471	0.08411	0.06148	2.133e-05	1
WBGene00006923	vhp-1	AWCs	0.02211	0.44867	0.38235	0.05783	0.06806	7.7375e-06	1
WBGene00007518	del-8	AWCs	0.02207	0.13136	0.14706	0.15006	0.04968	0.00013299	1
WBGene00019188	H11E01.3	AWCs	0.022	0.66367	0.44118	0.04987	0.06128	2.1998e-05	1
WBGene00018740	tra-4	AWCs	0.022	0.16588	0.20588	0.10687	0.05665	4.4973e-05	1
WBGene00007653	cysl-1	AWCs	0.02196	0.73983	0.47059	0.04666	0.05656	4.561e-05	1
WBGene00007883	C33A12.4	AWCs	0.02194	2.19765	0.52941	0.04145	0.07388	3.1646e-06	1
WBGene00009375	arcp-1	AWCs	0.02193	0.74222	0.32353	0.0678	0.0686	7.1234e-06	1
WBGene00044332	clec-36	AWCs	0.02192	0.04184	0.02941	0.74544	0.02303	0.0092841	1
WBGene00018778	F53H1.4	AWCs	0.0219	0.3905	0.29412	0.07447	0.06477	1.2832e-05	1
WBGene00001675	gpa-13	AWCs	0.02183	0.10361	0.11765	0.18559	0.06419	1.4039e-05	1
WBGene00005892	srx-1	AWCs	0.02169	0.06449	0.05882	0.36882	0.03382	0.0016199	1
WBGene00012178	glb-27	AWCs	0.02137	0.35016	0.26471	0.08072	0.0626	1.7941e-05	1
WBGene00014171	nep-26	AWCs	0.02126	0.51625	0.35294	0.06022	0.05809	3.6013e-05	1
WBGene00000960	dgk-3	AWCs	0.02104	0.19624	0.17647	0.11925	0.04865	0.0001561	1
WBGene00000149	apl-1	AWCs	0.02095	1.46203	0.64706	0.03238	0.0378	0.00085976	1
WBGene00009624	cnc-8	AWCs	0.02083	0.22859	0.17647	0.11806	0.05315	7.7473e-05	1
WBGene00015998	srt-59	AWCs	0.02073	0.01799	0.02941	0.70476	0.02303	0.0092841	1
WBGene00016294	C31H2.4	AWCs	0.02072	0.07005	0.05882	0.35216	0.04626	0.000227	1
WBGene00022478	fbxa-35	AWCs	0.02064	0.01705	0.02941	0.70183	0.02303	0.0092841	1
WBGene00007542	C12D8.15	AWCs	0.02063	0.37543	0.20588	0.10018	0.07113	4.8268e-06	1
WBGene00018803	fbxa-24	AWCs	0.02061	0.40151	0.29412	0.07008	0.06413	1.4169e-05	1
WBGene00011337	T01G1.2	AWCs	0.02042	0.60812	0.41176	0.04959	0.05921	3.0281e-05	1
WBGene00017353	F10E9.1	AWCs	0.02038	0.31489	0.26471	0.077	0.04911	0.00014537	1
WBGene00012833	Y43F8C.11	AWCs	0.02037	0.52503	0.29412	0.06926	0.0444	0.0003039	1
WBGene00013401	Y62H9A.13	AWCs	0.02032	0.13283	0.14706	0.13817	0.05392	6.8703e-05	1
WBGene00001452	flp-9	AWCs	0.02031	3.5942	0.70588	0.02878	0.08315	7.6703e-07	1
WBGene00044232	C18D11.7	AWCs	0.02017	0.03905	0.05882	0.34291	0.02218	0.010689	1
WBGene00022144	pghm-1	AWCs	0.02006	4.05463	0.70588	0.02842	0.00855	0.11293	1
WBGene00019069	lgc-30	AWCs	0.02004	0.2678	0.23529	0.08516	0.04693	0.00020423	1
WBGene00000277	cab-1	AWCs	0.01979	4.45066	0.94118	0.02102	0.02077	0.013499	1
WBGene00010864	xbx-3	AWCs	0.01973	0.37217	0.29412	0.06708	0.0581	3.5934e-05	1
WBGene00010143	F56A12.2	AWCs	0.01969	0.25579	0.17647	0.11157	0.04997	0.00012717	1
WBGene00004316	rbf-1	AWCs	0.01964	0.58594	0.44118	0.04452	0.05196	9.3188e-05	1
WBGene00019422	K05G3.1	AWCs	0.01963	0.03846	0.02941	0.66737	0.02303	0.0092841	1
WBGene00022623	ZC487.1	AWCs	0.01959	0.30424	0.29412	0.06661	0.05623	4.8047e-05	1
WBGene00010700	nipi-3	AWCs	0.01952	0.3832	0.35294	0.05532	0.05271	8.3004e-05	1
WBGene00018700	lmd-3	AWCs	0.0194	0.84494	0.44118	0.04397	0.04154	0.00047635	1
WBGene00013882	msa-1	AWCs	0.01927	2.10911	0.55882	0.03448	0.05759	3.8879e-05	1
WBGene00011223	R10H10.4	AWCs	0.0192	0.60254	0.35294	0.0544	0.04918	0.00014381	1
WBGene00022374	nhr-277	AWCs	0.01916	0.29397	0.20588	0.09308	0.0478	0.00017846	1
WBGene00001495	F31B12.3	AWCs	0.01911	0.25482	0.20588	0.09281	0.05123	0.00010445	1
WBGene00012005	jun-1	AWCs	0.01907	0.54951	0.32353	0.05893	0.05406	6.7268e-05	1
WBGene00020249	T05C1.2	AWCs	0.01898	0.51324	0.35294	0.05378	0.0431	0.00037266	1
WBGene00020703	T22F7.4	AWCs	0.01887	0.74879	0.5	0.03773	0.06993	5.8042e-06	1
WBGene00004922	snt-2	AWCs	0.01883	0.39308	0.23529	0.08002	0.05773	3.8054e-05	1
WBGene00004949	sox-2	AWCs	0.01882	0.3307	0.23529	0.08	0.05212	9.0949e-05	1
WBGene00022240	shl-1	AWCs	0.01875	0.35147	0.29412	0.06376	0.04877	0.00015333	1
WBGene00016448	C35D10.12	AWCs	0.01866	0.34989	0.23529	0.07929	0.04106	0.00051389	1
WBGene00010003	F53F8.6	AWCs	0.01862	0.33628	0.23529	0.07912	0.05072	0.00011316	1
WBGene00003635	nhr-45	AWCs	0.01849	0.21444	0.20588	0.08981	0.04291	0.00038398	1
WBGene00006526	tax-4	AWCs	0.01841	0.10079	0.11765	0.15649	0.05236	8.7682e-05	1
WBGene00001332	eri-1	AWCs	0.01824	0.1641	0.14706	0.124	0.04802	0.00017227	1
WBGene00016254	fbxb-114	AWCs	0.01824	0.04036	0.08823	0.20666	0.04281	0.00038982	1
WBGene00017107	srt-12	AWCs	0.0182	0.10061	0.11765	0.1547	0.04927	0.00014172	1
WBGene00022592	klu-2	AWCs	0.01816	0.43719	0.32353	0.05612	0.03576	0.0011882	1
WBGene00003559	ncl-1	AWCs	0.01811	0.47752	0.38235	0.04738	0.04705	0.00020055	1
WBGene00018222	F40A3.7	AWCs	0.0181	0.2294	0.20588	0.08793	0.0476	0.00018408	1
WBGene00195157	C12D8.21	AWCs	0.01807	0.09324	0.08823	0.20475	0.03357	0.0016847	1
WBGene00005894	srx-3	AWCs	0.01806	0.04649	0.02941	0.61397	0.02303	0.0092841	1
WBGene00011707	T11B7.2	AWCs	0.01798	0.15772	0.14706	0.12224	0.06166	2.0716e-05	1
WBGene00009931	F52D10.4	AWCs	0.01792	0.18467	0.17647	0.10157	0.04663	0.00021418	1
WBGene00008454	E02A10.4	AWCs	0.01783	0.55421	0.35294	0.05052	0.04942	0.0001386	1
WBGene00011512	T05H10.8	AWCs	0.01781	0.24596	0.23529	0.07569	0.05656	4.564e-05	1
WBGene00011471	T05C12.8	AWCs	0.01773	0.22248	0.17647	0.10046	0.0428	0.00039092	1
WBGene00044677	ZK353.10	AWCs	0.01764	0.6016	0.47059	0.03748	0.04665	0.00021362	1
WBGene00044413	B0205.12	AWCs	0.0171	0.16343	0.14706	0.11631	0.0517	9.7076e-05	1
WBGene00011433	pde-1	AWCs	0.01708	0.31489	0.29412	0.05807	0.04587	0.00024135	1
WBGene00044979	Y41E3.19	AWCs	0.01696	0.03846	0.02941	0.57652	0.01324	0.04854	1
WBGene00000188	arl-3	AWCs	0.01695	0.37379	0.32353	0.0524	0.04828	0.00016548	1
WBGene00009822	clec-113	AWCs	0.01687	0.02031	0.02941	0.57368	0.02303	0.0092841	1
WBGene00022408	srsx-3	AWCs	0.01687	0.05981	0.05882	0.2867	0.03039	0.0028049	1
WBGene00007155	B0379.1	AWCs	0.01682	0.1488	0.14706	0.11434	0.05389	6.9068e-05	1
WBGene00018842	F54H12.2	AWCs	0.01681	0.04537	0.02941	0.57138	0.02303	0.0092841	1
WBGene00016796	cec-2	AWCs	0.01676	0.10905	0.11765	0.14249	0.05229	8.8524e-05	1
WBGene00000552	cmd-1	AWCs	0.01673	1.782	0.70588	0.0237	0.01307	0.050055	1
WBGene00010329	pcdr-1	AWCs	0.01672	0.24934	0.23529	0.07107	0.0487	0.00015495	1
WBGene00000380	cct-5	AWCs	0.01668	0.8773	0.44118	0.03782	0.03028	0.002855	1
WBGene00007908	C34B4.3	AWCs	0.01666	0.52911	0.29412	0.05666	0.04052	0.00055913	1
WBGene00016315	C32D5.7	AWCs	0.01666	0.30257	0.20588	0.08093	0.04301	0.00037807	1
WBGene00010647	K08C7.4	AWCs	0.01663	0.14308	0.14706	0.11309	0.04787	0.00017649	1
WBGene00012806	dph-7	AWCs	0.01662	0.11536	0.08823	0.1883	0.03181	0.0022351	1
WBGene00003746	nlp-8	AWCs	0.0166	0.72951	0.44118	0.03762	0.05145	0.00010088	1
WBGene00001565	gei-8	AWCs	0.01655	0.38487	0.23529	0.07033	0.04298	0.00037992	1
WBGene00009187	F27D4.1	AWCs	0.01655	0.43565	0.20588	0.08041	0.04362	0.00034363	1
WBGene00009758	ttr-11	AWCs	0.0164	0.04649	0.02941	0.5577	0.02303	0.0092841	1
WBGene00015716	sox-4	AWCs	0.01631	0.25149	0.20588	0.07923	0.04996	0.00012727	1
WBGene00003403	mps-1	AWCs	0.01627	0.19639	0.14706	0.1106	0.03723	0.00094137	1
WBGene00044063	bpnt-1	AWCs	0.01622	0.27754	0.17647	0.09189	0.05506	5.7566e-05	1
WBGene00001027	dnj-9	AWCs	0.01618	0.193	0.14706	0.11003	0.03928	0.00068062	1
WBGene00003739	nlp-1	AWCs	0.01616	0.65589	0.44118	0.03663	0.0519	9.4146e-05	1
WBGene00016541	C39H7.1	AWCs	0.01612	0.01541	0.02941	0.54805	0.02303	0.0092841	1
WBGene00008404	wbp-2	AWCs	0.0161	0.16122	0.14706	0.1095	0.03633	0.0010864	1
WBGene00001594	glc-4	AWCs	0.01593	0.3339	0.26471	0.06017	0.04391	0.00032826	1
WBGene00000223	atf-7	AWCs	0.0159	0.41282	0.38235	0.04158	0.03786	0.00085199	1
WBGene00001172	egl-3	AWCs	0.01589	2.03418	0.64706	0.02456	0.01197	0.060769	1
WBGene00017198	nhr-36	AWCs	0.01585	0.13659	0.14706	0.10778	0.03089	0.0025895	1
WBGene00018608	F48E3.9	AWCs	0.01574	0.20191	0.20588	0.07645	0.06549	1.1491e-05	1
WBGene00010448	K01A6.6	AWCs	0.01573	0.19831	0.17647	0.08912	0.0439	0.00032863	1
WBGene00017671	pgal-1	AWCs	0.0157	4.35571	0.73529	0.02135	0.0015	0.50624	1
WBGene00012235	W04A4.6	AWCs	0.01567	0.20991	0.17647	0.08878	0.03647	0.0010624	1
WBGene00001665	gpa-3	AWCs	0.01547	0.23262	0.17647	0.08767	0.03688	0.00099558	1
WBGene00011681	T10B10.4	AWCs	0.01535	0.46339	0.26471	0.05797	0.02659	0.0051927	1
WBGene00011392	sbt-1	AWCs	0.01535	5.68524	0.85294	0.018	4e-05	0.91306	1
WBGene00021633	Y47G6A.3	AWCs	0.01534	0.0361	0.02941	0.52154	0.02303	0.0092841	1
WBGene00007053	chd-7	AWCs	0.01521	0.56353	0.38235	0.03978	0.02769	0.0043378	1
WBGene00002717	let-526	AWCs	0.0152	0.45164	0.38235	0.03975	0.03104	0.0025276	1
WBGene00007540	C12D8.13	AWCs	0.015	0.01799	0.02941	0.5101	0.02303	0.0092841	1
WBGene00012216	W02D9.10	AWCs	0.01494	0.85356	0.47059	0.03175	0.02346	0.0086608	1
WBGene00009361	F33E2.5	AWCs	0.01485	0.12867	0.11765	0.12622	0.04512	0.0002713	1
WBGene00002118	ins-35	AWCs	0.01482	0.16305	0.08823	0.168	0.02864	0.0037202	1
WBGene00045419	lsy-12	AWCs	0.01475	0.31007	0.23529	0.06267	0.03738	0.00091962	1
WBGene00005052	sra-26	AWCs	0.01473	0.06347	0.02941	0.5009	0.02303	0.0092841	1
WBGene00020997	gpa-18	AWCs	0.0147	0.13856	0.14706	0.09994	0.04112	0.00050874	1
WBGene00000491	che-12	AWCs	0.01466	0.2495	0.20588	0.07123	0.04422	0.00031273	1
WBGene00009495	hrg-6	AWCs	0.01465	0.0381	0.02941	0.49803	0.02303	0.0092841	1
WBGene00010627	nol-56	AWCs	0.01463	0.35197	0.20588	0.07105	0.04055	0.00055654	1
WBGene00002113	ins-30	AWCs	0.01458	1.16141	0.41176	0.0354	0.05966	2.8236e-05	1
WBGene00007786	rmd-2	AWCs	0.01455	0.47219	0.26471	0.05497	0.02898	0.0035258	1
WBGene00003575	ncx-10	AWCs	0.0145	0.02006	0.02941	0.49291	0.02303	0.0092841	1
WBGene00000898	daf-2	AWCs	0.01449	0.32704	0.23529	0.06157	0.0343	0.0015011	1
WBGene00004743	scm-1	AWCs	0.01446	0.3221	0.29412	0.04916	0.03114	0.0024879	1
WBGene00004485	rps-16	AWCs	0.01438	1.27098	0.52941	0.02715	0.01343	0.047028	1
WBGene00003040	lin-59	AWCs	0.01436	0.38075	0.35294	0.04067	0.03661	0.0010396	1
WBGene00044460	Y55F3C.10	AWCs	0.01433	0.01705	0.02941	0.48725	0.02303	0.0092841	1
WBGene00018569	F47F2.1	AWCs	0.01432	0.28975	0.20588	0.06953	0.03278	0.0019131	1
WBGene00022389	pde-6	AWCs	0.01428	0.31493	0.23529	0.06068	0.04232	0.00042127	1
WBGene00022700	ZK353.4	AWCs	0.01427	0.09411	0.05882	0.24256	0.04626	0.000227	1
WBGene00003920	par-5	AWCs	0.01426	1.45638	0.64706	0.02203	0.00404	0.27614	1
WBGene00006727	ubq-1	AWCs	0.01419	1.10063	0.52941	0.0268	0.01128	0.068648	1
WBGene00004740	scd-2	AWCs	0.0141	0.37319	0.29412	0.04793	0.03192	0.0021947	1
WBGene00022139	tub-2	AWCs	0.01406	0.24161	0.20588	0.06827	0.03504	0.0013341	1
WBGene00006191	str-144	AWCs	0.014	0.12954	0.11765	0.11899	0.03914	0.00069615	1
WBGene00000561	cnd-1	AWCs	0.01398	0.12682	0.08823	0.15846	0.03336	0.0017438	1
WBGene00007482	C09F12.2	AWCs	0.01382	0.09717	0.08823	0.15663	0.03501	0.00134	1
WBGene00018736	F53B1.3	AWCs	0.01378	0.21381	0.17647	0.07806	0.03986	0.00062038	1
WBGene00022339	Y82E9BR.6	AWCs	0.01377	0.15955	0.05882	0.2341	0.02792	0.0041801	1
WBGene00012626	famh-161	AWCs	0.01377	0.09196	0.08823	0.15608	0.04862	0.00015704	1
WBGene00001171	egl-2	AWCs	0.01372	0.19091	0.20588	0.06663	0.04504	0.00027471	1
WBGene00003442	msp-49	AWCs	0.01371	0.04392	0.02941	0.46608	0.01507	0.035365	1
WBGene00011771	T14G8.3	AWCs	0.01369	0.4288	0.29412	0.04656	0.03554	0.0012317	1
WBGene00018118	F36H12.2	AWCs	0.01362	0.03846	0.02941	0.46315	0.02303	0.0092841	1
WBGene00010012	saeg-1	AWCs	0.01356	0.53005	0.35294	0.03841	0.01842	0.02001	1
WBGene00017858	F27C1.11	AWCs	0.01353	0.2375	0.23529	0.05751	0.03817	0.00081101	1
WBGene00001459	flp-16	AWCs	0.01349	0.84786	0.5	0.02698	0.03465	0.0014182	1
WBGene00019251	H28G03.3	AWCs	0.01345	0.04537	0.02941	0.45717	0.01548	0.032968	1
WBGene00012194	toe-4	AWCs	0.01344	0.27377	0.26471	0.05079	0.03496	0.0013516	1
WBGene00019286	K01A12.2	AWCs	0.0134	0.15979	0.20588	0.06507	0.04083	0.00053261	1
WBGene00003594	nft-1	AWCs	0.01336	0.12982	0.11765	0.11355	0.03011	0.0029366	1
WBGene00006122	str-57	AWCs	0.01335	0.04501	0.02941	0.45378	0.01655	0.027442	1
WBGene00010949	M195.4	AWCs	0.01331	0.01541	0.02941	0.45244	0.02303	0.0092841	1
WBGene00000910	daf-14	AWCs	0.01329	0.43863	0.29412	0.04518	0.03014	0.0029221	1
WBGene00003181	med-2	AWCs	0.01322	0.10819	0.08823	0.14981	0.0344	0.0014774	1
WBGene00022010	catp-7	AWCs	0.01315	0.30337	0.20588	0.06388	0.02815	0.0040299	1
WBGene00019293	K02A6.2	AWCs	0.01315	0.29634	0.14706	0.0894	0.0308	0.0026276	1
WBGene00018114	srt-41	AWCs	0.01314	0.02424	0.02941	0.44667	0.02303	0.0092841	1
WBGene00020799	T25D10.1	AWCs	0.01311	0.04501	0.02941	0.44587	0.02303	0.0092841	1
WBGene00009803	F47B8.2	AWCs	0.01309	0.24235	0.23529	0.05563	0.02503	0.0066967	1
WBGene00012424	dlc-3	AWCs	0.01306	0.12777	0.08823	0.14799	0.02265	0.0098959	1
WBGene00003150	mbk-2	AWCs	0.01303	0.6221	0.44118	0.02953	0.01815	0.020933	1
WBGene00044568	ntc-1	AWCs	0.01294	1.05355	0.23529	0.05498	0.05414	6.6433e-05	1
WBGene00016415	ampd-1	AWCs	0.01291	0.29942	0.29412	0.04389	0.03968	0.00063923	1
WBGene00021323	Y34B4A.7	AWCs	0.0128	0.12364	0.14706	0.08706	0.03603	0.0011396	1
WBGene00021776	Y51H7BR.4	AWCs	0.01279	0.1376	0.17647	0.07247	0.04224	0.0004267	1
WBGene00017777	F25B5.6	AWCs	0.01278	0.18761	0.14706	0.08687	0.03591	0.0011619	1
WBGene00009723	F45D3.3	AWCs	0.01278	0.15351	0.14706	0.08694	0.04595	0.00023813	1
WBGene00015782	C14F11.7	AWCs	0.01273	0.05479	0.05882	0.21641	0.02434	0.0074908	1
WBGene00012543	nkcc-1	AWCs	0.01272	0.27534	0.23529	0.05404	0.02979	0.0030896	1
WBGene00020505	T14E8.2	AWCs	0.01272	0.05479	0.05882	0.21617	0.0222	0.010647	1
WBGene00000684	col-110	AWCs	0.0127	0.13267	0.08823	0.14399	0.01777	0.022324	1
WBGene00014159	arrd-4	AWCs	0.01266	0.23678	0.17647	0.07172	0.03541	0.0012569	1
WBGene00013188	smg-9	AWCs	0.01266	0.12975	0.08823	0.14352	0.03248	0.0020075	1
WBGene00000017	abf-6	AWCs	0.01264	0.25002	0.20588	0.06141	0.04086	0.00052985	1
WBGene00015339	C02E7.6	AWCs	0.01264	0.34669	0.23529	0.05372	0.0361	0.0011265	1
WBGene00019776	M6.4	AWCs	0.01261	0.15742	0.14706	0.08577	0.03716	0.00095243	1
WBGene00000485	che-3	AWCs	0.01259	0.31168	0.20588	0.06114	0.03749	0.00090378	1
WBGene00004404	rom-5	AWCs	0.01257	0.14048	0.11765	0.10683	0.03018	0.0029009	1
WBGene00008713	F11E6.10	AWCs	0.01255	0.08048	0.08823	0.14219	0.0236	0.0084645	1
WBGene00007337	C05C12.5	AWCs	0.01252	0.05808	0.08823	0.14184	0.04143	0.00048438	1
WBGene00002232	kpc-1	AWCs	0.01236	0.42397	0.26471	0.04667	0.02264	0.0099088	1
WBGene00010965	ctc-2	AWCs	0.01229	6.96784	0.55882	0.02198	5e-05	0.90124	1
WBGene00019690	set-13	AWCs	0.01225	0.01867	0.02941	0.41652	0.01184	0.062146	1
WBGene00017762	F23H11.7	AWCs	0.01223	0.12659	0.11765	0.10392	0.03498	0.0013463	1
WBGene00004032	pkc-1	AWCs	0.01218	0.44665	0.35294	0.03452	0.0227	0.009806	1
WBGene00000220	atf-2	AWCs	0.01215	0.20384	0.14706	0.08263	0.03305	0.0018329	1
WBGene00007981	glb-11	AWCs	0.01214	0.21423	0.20588	0.05896	0.03186	0.0022156	1
WBGene00003849	odr-2	AWCs	0.01213	0.64043	0.29412	0.04125	0.01971	0.016109	1
WBGene00021693	Y48G8AR.2	AWCs	0.0121	0.15973	0.17647	0.06856	0.03595	0.0011537	1
WBGene00013859	ZC247.1	AWCs	0.01209	0.57121	0.38235	0.03161	0.01792	0.021765	1
WBGene00018253	F40H6.1	AWCs	0.01207	0.08832	0.05882	0.20514	0.03171	0.0022693	1
WBGene00022696	ift-139	AWCs	0.01206	0.14563	0.14706	0.08201	0.02837	0.0038886	1
WBGene00012779	cdkl-1	AWCs	0.01206	0.21998	0.20588	0.05858	0.02953	0.0032251	1
WBGene00016977	akap-1	AWCs	0.01204	0.65174	0.44118	0.02729	0.01837	0.020176	1
WBGene00000550	clu-1	AWCs	0.01196	0.28945	0.17647	0.06779	0.03518	0.0013044	1
WBGene00021917	Y55D5A.3	AWCs	0.01194	0.11007	0.05882	0.20296	0.03163	0.0022996	1
WBGene00001994	hpk-1	AWCs	0.01192	0.39757	0.32353	0.03684	0.02824	0.0039732	1
WBGene00020252	T05C1.5	AWCs	0.01183	0.0381	0.02941	0.40217	0.02303	0.0092841	1
WBGene00008387	zhp-2	AWCs	0.01182	0.04012	0.02941	0.40201	0.02303	0.0092841	1
WBGene00002999	lin-10	AWCs	0.01176	0.36497	0.29412	0.03998	0.02779	0.004269	1
WBGene00008834	F14H8.4	AWCs	0.01175	0.0681	0.05882	0.19969	0.02573	0.0059655	1
WBGene00012100	sipa-1	AWCs	0.01171	0.42269	0.29412	0.0398	0.01949	0.016723	1
WBGene00019374	K04A8.2	AWCs	0.01169	0.04142	0.02941	0.39747	0.02303	0.0092841	1
WBGene00000553	cmk-1	AWCs	0.01163	0.35371	0.32353	0.03596	0.0271	0.0047749	1
WBGene00015478	mapk-15	AWCs	0.01163	0.25624	0.23529	0.04943	0.02748	0.0044892	1
WBGene00219300	W10G6.6	AWCs	0.01161	0.085	0.08823	0.13153	0.03009	0.002946	1
WBGene00019166	tat-2	AWCs	0.01159	0.13816	0.14706	0.07883	0.03031	0.0028444	1
WBGene00010033	F54B11.10	AWCs	0.01157	0.30305	0.20588	0.05619	0.02456	0.007221	1
WBGene00004758	sek-1	AWCs	0.01154	0.21901	0.20588	0.05606	0.03325	0.0017751	1
WBGene00206362	B0041.11	AWCs	0.01151	0.11266	0.14706	0.0783	0.03381	0.0016213	1
WBGene00002981	lgg-2	AWCs	0.01143	0.51664	0.35294	0.0324	0.0156	0.032298	1
WBGene00010963	nduo-4	AWCs	0.01141	0.94069	0.38235	0.02985	0.01025	0.082674	1
WBGene00043054	T21B4.15	AWCs	0.01135	0.18575	0.14706	0.07718	0.02812	0.004046	1
WBGene00022073	Y67D8C.9	AWCs	0.01132	0.19043	0.20588	0.05497	0.02905	0.0034862	1
WBGene00022867	ZK1240.2	AWCs	0.01127	0.06675	0.02941	0.383	0.01406	0.042132	1
WBGene00003745	nlp-7	AWCs	0.01125	0.4333	0.20588	0.05463	0.02076	0.013532	1
WBGene00017571	jmjd-3.1	AWCs	0.01122	0.28257	0.17647	0.06359	0.03119	0.00247	1
WBGene00011980	T24B8.7	AWCs	0.01118	0.21322	0.17647	0.06337	0.02782	0.0042496	1
WBGene00016260	rege-1	AWCs	0.01115	0.14078	0.14706	0.07581	0.03092	0.0025792	1
WBGene00015678	mcp-1	AWCs	0.01115	0.38502	0.29412	0.03791	0.02547	0.0062234	1
WBGene00021068	W06H8.6	AWCs	0.01107	0.62122	0.44118	0.02509	0.01282	0.052267	1
WBGene00010962	ctc-3	AWCs	0.01103	9.81472	0.52941	0.02084	0.00175	0.47351	1
WBGene00018869	rfip-1	AWCs	0.01103	0.55268	0.26471	0.04167	0.01801	0.021446	1
WBGene00045386	nlp-76	AWCs	0.011	0.77446	0.11765	0.09346	0.02207	0.010891	1
WBGene00010958	ndfl-4	AWCs	0.01099	4.95949	0.55882	0.01967	0.00353	0.30857	1
WBGene00010297	F59A1.11	AWCs	0.01097	0.08436	0.05882	0.18653	0.03561	0.0012172	1
WBGene00017041	D2007.1	AWCs	0.01096	0.07023	0.08823	0.12415	0.02648	0.0052798	1
WBGene00018957	F56C11.5	AWCs	0.01091	0.08002	0.11765	0.09275	0.02186	0.011263	1
WBGene00018655	F49H12.4	AWCs	0.0109	0.14473	0.11765	0.09267	0.02862	0.0037352	1
WBGene00018188	F38E9.6	AWCs	0.0109	0.43189	0.26471	0.0412	0.03318	0.0017932	1
WBGene00016160	C27D6.1	AWCs	0.0108	0.01015	0.02941	0.36728	0.02303	0.0092841	1
WBGene00000183	arf-5	AWCs	0.01071	0.4943	0.32353	0.0331	0.02176	0.011464	1
WBGene00016024	glb-7	AWCs	0.0107	0.26503	0.14706	0.07275	0.02588	0.0058251	1
WBGene00008746	F13E6.2	AWCs	0.01065	0.17554	0.14706	0.07244	0.03066	0.0026858	1
WBGene00014023	lnkn-1	AWCs	0.01064	0.17193	0.17647	0.06029	0.0298	0.0030869	1
WBGene00012765	Y41E3.7	AWCs	0.01063	0.37921	0.29412	0.03615	0.01721	0.024545	1
WBGene00013639	Y105C5A.15	AWCs	0.01063	0.33475	0.20588	0.05164	0.01868	0.019145	1
WBGene00023491	tsp-21	AWCs	0.01058	0.19516	0.11765	0.08994	0.02159	0.011787	1
WBGene00000914	daf-19	AWCs	0.01058	0.2436	0.23529	0.04496	0.02662	0.0051643	1
WBGene00003664	nhr-74	AWCs	0.01057	0.15758	0.08823	0.11977	0.02888	0.0035834	1
WBGene00006342	sup-37	AWCs	0.01056	0.20507	0.20588	0.05131	0.03512	0.0013173	1
WBGene00021948	kvs-5	AWCs	0.0105	0.253	0.17647	0.05953	0.02761	0.0044006	1
WBGene00009543	F38E11.6	AWCs	0.0105	0.11481	0.11765	0.08924	0.03372	0.0016448	1
WBGene00006759	unc-22	AWCs	0.01045	0.331	0.14706	0.07105	0.03181	0.0022328	1
WBGene00020684	T22D1.5	AWCs	0.01039	0.0361	0.02941	0.35337	0.00721	0.14569	1
WBGene00044028	nlp-63	AWCs	0.0103	0.24252	0.11765	0.08752	0.02863	0.003728	1
WBGene00002026	hsp-70	AWCs	0.01029	0.44004	0.11765	0.08748	0.01808	0.021192	1
WBGene00008040	ttr-5	AWCs	0.01027	0.1974	0.11765	0.0873	0.02639	0.0053606	1
WBGene00021026	W04C9.4	AWCs	0.01027	0.15647	0.11765	0.0873	0.02863	0.0037286	1
WBGene00015824	C16B8.4	AWCs	0.01026	0.15602	0.14706	0.06973	0.02447	0.0073354	1
WBGene00012326	W07E11.1	AWCs	0.01025	0.31764	0.26471	0.03873	0.01676	0.026473	1
WBGene00000140	anc-1	AWCs	0.01023	0.95685	0.44118	0.02319	0.00359	0.30434	1
WBGene00016212	C29F5.3	AWCs	0.01021	0.10489	0.05882	0.1736	0.02775	0.0043012	1
WBGene00044313	M02D8.7	AWCs	0.01017	0.08583	0.05882	0.17295	0.03802	0.0008313	1
WBGene00000039	acn-1	AWCs	0.01015	0.14401	0.11765	0.08624	0.02613	0.0055897	1
WBGene00000583	cof-2	AWCs	0.01015	0.04649	0.02941	0.34519	0.02303	0.0092841	1
WBGene00000242	bbs-2	AWCs	0.01014	0.16791	0.11765	0.08616	0.02424	0.0076186	1
WBGene00015403	clec-10	AWCs	0.01013	0.05482	0.05882	0.17216	0.01887	0.018542	1
WBGene00010957	nduo-6	AWCs	0.01012	8.01506	0.55882	0.01812	0.00425	0.2638	1
WBGene00015590	bath-15	AWCs	0.01008	0.0361	0.02941	0.34281	0.02303	0.0092841	1
WBGene00003770	nlp-32	AWCs	0.01006	0.03046	0.02941	0.34206	0.01011	0.084761	1
WBGene00000915	hsp-90	AWCs	0.01006	1.69004	0.58823	0.0171	0.00067	0.65757	1
WBGene00018373	F43B10.1	AWCs	0.01004	0.2412	0.11765	0.08536	0.02484	0.0068971	1
WBGene00002064	iff-1	AWCs	0.01003	0.0657	0.05882	0.17055	0.01581	0.031168	1
WBGene00008121	C46F11.6	AWCs	0.01	0.30342	0.29412	0.03401	0.01762	0.022879	1
WBGene00011824	tsct-1	AWCs	0.01	0.19589	0.20588	0.04859	0.01468	0.037796	1
WBGene00019647	K11D12.7	AWCs	0.00996	0.11921	0.08823	0.11282	0.03296	0.0018584	1
WBGene00017288	F09E5.10	AWCs	0.00996	0.20251	0.17647	0.05643	0.02715	0.0047399	1
WBGene00006527	tax-6	AWCs	0.00995	0.45289	0.29412	0.03383	0.01851	0.019691	1
WBGene00004719	sad-1	AWCs	0.00993	0.31533	0.26471	0.0375	0.01833	0.020304	1
WBGene00018764	F53F10.2	AWCs	0.00993	0.42182	0.29412	0.03377	0.01477	0.037256	1
WBGene00001852	hil-1	AWCs	0.00988	0.08954	0.08823	0.11191	0.02192	0.011161	1
WBGene00009920	abts-1	AWCs	0.00987	0.60031	0.32353	0.03049	0.00606	0.18202	1
WBGene00009218	acs-20	AWCs	0.00986	0.12432	0.11765	0.0838	0.03605	0.0011347	1
WBGene00004897	snb-1	AWCs	0.0098	0.7974	0.47059	0.02083	0.00246	0.39546	1
WBGene00023419	F53F4.16	AWCs	0.00973	0.12201	0.08823	0.11026	0.02912	0.0034467	1
WBGene00002265	lec-2	AWCs	0.00971	0.44803	0.29412	0.03301	0.02081	0.013404	1
WBGene00003656	nhr-66	AWCs	0.0097	0.1692	0.17647	0.05498	0.02058	0.01393	1
WBGene00021384	Y37F4.3	AWCs	0.00967	0.02161	0.02941	0.32871	0.02303	0.0092841	1
WBGene00007507	C10C5.3	AWCs	0.00965	0.06159	0.05882	0.16402	0.02263	0.0099193	1
WBGene00019324	K02F2.5	AWCs	0.00965	1.39856	0.61765	0.01562	0.00133	0.53156	1
WBGene00015418	pac-1	AWCs	0.0096	0.36698	0.29412	0.03263	0.01647	0.027839	1
WBGene00019322	ahcy-1	AWCs	0.0096	0.64255	0.32353	0.02967	0.01158	0.065157	1
WBGene00004125	mdt-30	AWCs	0.00958	0.08531	0.14706	0.06516	0.0251	0.0066125	1
WBGene00009939	ztf-11	AWCs	0.00957	0.1622	0.11765	0.08138	0.02517	0.006539	1
WBGene00001679	gpb-1	AWCs	0.00956	0.66945	0.38235	0.02501	0.00274	0.36935	1
WBGene00013911	irld-60	AWCs	0.00953	0.02372	0.02941	0.32391	0.01689	0.02593	1
WBGene00013779	Y116A8B.1	AWCs	0.00951	0.04501	0.02941	0.32345	0.02303	0.0092841	1
WBGene00005552	sri-40	AWCs	0.00946	0.05552	0.05882	0.16083	0.02345	0.0086746	1
WBGene00004258	pyc-1	AWCs	0.00938	0.1771	0.11765	0.07973	0.02359	0.0084759	1
WBGene00019328	clec-149	AWCs	0.00937	0.14577	0.08823	0.10618	0.03612	0.0011227	1
WBGene00010964	ctc-1	AWCs	0.00936	3.58329	0.44118	0.02122	0.00019	0.81207	1
WBGene00022748	oaz-1	AWCs	0.00936	0.83963	0.41176	0.02272	1e-05	0.96528	1
WBGene00013923	ghi-1	AWCs	0.00936	0.03683	0.02941	0.31834	0.02303	0.0092841	1
WBGene00001844	hid-1	AWCs	0.00924	0.22384	0.14706	0.0628	0.01547	0.032993	1
WBGene00000731	col-158	AWCs	0.00924	0.06675	0.02941	0.31398	0.01463	0.038166	1
WBGene00002344	let-70	AWCs	0.00921	0.73226	0.35294	0.0261	0.00431	0.26075	1
WBGene00018639	tbc-16	AWCs	0.00921	0.29858	0.20588	0.04472	0.0231	0.0091879	1
WBGene00001460	flp-17	BAG	0.74414	32.0793	0.96257	0.77307	0.87417	6.7562e-195	1.4496e-188
WBGene00077763	glb-34	BAG	0.53665	4.75067	0.70054	0.76606	0.5399	3.9409e-120	8.4555e-114
WBGene00001536	gcy-9	BAG	0.20929	0.76818	0.34225	0.61152	0.24	4.7889e-54	1.0275e-47
WBGene00008996	glb-14	BAG	0.11354	1.28438	0.4385	0.25892	0.25164	1.3516e-56	2.8999e-50
WBGene00022060	dmd-9	BAG	0.10892	1.491	0.42781	0.2546	0.24395	6.5127e-55	1.3974e-48
WBGene00012062	T26G10.5	BAG	0.10568	1.24655	0.39037	0.27072	0.21629	7.4046e-49	1.5887e-42
WBGene00003605	nhr-6	BAG	0.10305	1.40705	0.51872	0.19866	0.29011	4.9534e-65	1.0628e-58
WBGene00010855	M04C7.4	BAG	0.09874	0.45527	0.24599	0.40142	0.14945	3.0678e-34	6.5822e-28
WBGene00044650	Y71G10AR.4	BAG	0.09856	1.68681	0.50267	0.19607	0.24898	5.1616e-56	1.1074e-49
WBGene00002163	ist-1	BAG	0.09768	1.94919	0.61497	0.15883	0.30045	2.6734e-67	5.7359e-61
WBGene00001553	gcy-33	BAG	0.08813	0.93352	0.36364	0.24236	0.21017	1.6178e-47	3.471e-41
WBGene00011878	ador-1	BAG	0.08376	1.55211	0.51337	0.16315	0.263	4.3621e-59	9.3592e-53
WBGene00013902	ZC455.1	BAG	0.08357	0.50229	0.27273	0.30644	0.16476	1.3815e-37	2.9642e-31
WBGene00009917	glb-18	BAG	0.07407	2.70464	0.63102	0.11738	0.2401	4.555e-54	9.7731e-48
WBGene00003969	pef-1	BAG	0.0687	0.93508	0.36364	0.18891	0.17517	7.3193e-40	1.5704e-33
WBGene00008484	E04D5.5	BAG	0.06688	2.47969	0.5508	0.12143	0.24652	1.7846e-55	3.8289e-49
WBGene00017931	picc-1	BAG	0.06472	0.46074	0.26203	0.24701	0.13685	1.7328e-31	3.7179e-25
WBGene00008132	gale-1	BAG	0.06404	0.49145	0.27273	0.23483	0.13123	2.9306e-30	6.2878e-24
WBGene00021152	mgl-3	BAG	0.06187	0.97486	0.41711	0.14832	0.16806	2.6206e-38	5.6227e-32
WBGene00008952	F19C6.3	BAG	0.05627	0.69281	0.29946	0.18791	0.13218	1.8214e-30	3.9079e-24
WBGene00022745	ZK470.2	BAG	0.05459	1.74873	0.52941	0.10312	0.16842	2.1844e-38	4.6869e-32
WBGene00009789	F46F2.5	BAG	0.05364	0.65088	0.28342	0.18927	0.12907	8.7135e-30	1.8695e-23
WBGene00006890	vem-1	BAG	0.05305	0.92275	0.37433	0.14172	0.15106	1.3627e-34	2.9238e-28
WBGene00000793	crh-1	BAG	0.04916	2.00417	0.51872	0.09477	0.15544	1.5017e-35	3.2221e-29
WBGene00009375	arcp-1	BAG	0.04597	1.18172	0.47059	0.09768	0.18128	3.3723e-41	7.2356e-35
WBGene00008732	F13B12.4	BAG	0.04538	0.09884	0.07487	0.60617	0.05187	7.0072e-13	1.5034e-06
WBGene00011137	R08A2.7	BAG	0.04146	1.05364	0.34759	0.11928	0.13937	4.8859e-32	1.0483e-25
WBGene00004023	pho-4	BAG	0.04142	0.26636	0.16043	0.25817	0.08322	9.2554e-20	1.9858e-13
WBGene00018117	nlp-47	BAG	0.04137	2.48263	0.50267	0.08229	0.13289	1.2751e-30	2.7359e-24
WBGene00000102	akt-1	BAG	0.04076	1.17374	0.42781	0.09528	0.12172	3.5124e-28	7.5361e-22
WBGene00011296	glb-21	BAG	0.04065	0.26673	0.16043	0.25336	0.0862	2.0616e-20	4.4232e-14
WBGene00001551	gcy-31	BAG	0.0379	0.18301	0.13369	0.28346	0.0704	5.9592e-17	1.2786e-10
WBGene00001449	flp-6	BAG	0.03789	3.33687	0.60428	0.06271	0.19395	5.7234e-44	1.228e-37
WBGene00008820	nlp-55	BAG	0.03724	1.77676	0.53476	0.06965	0.15869	2.9248e-36	6.2753e-30
WBGene00021304	nphp-2	BAG	0.03682	0.41401	0.20856	0.17657	0.0849	3.9767e-20	8.5324e-14
WBGene00001495	F31B12.3	BAG	0.03639	0.52521	0.2246	0.16204	0.08787	8.8798e-21	1.9052e-14
WBGene00006593	tol-1	BAG	0.03465	0.65789	0.31016	0.11171	0.11567	7.4078e-27	1.5894e-20
WBGene00012019	dkf-2	BAG	0.03462	1.13854	0.44385	0.07801	0.10234	6.0738e-24	1.3032e-17
WBGene00010962	ctc-3	BAG	0.03293	19.9445	0.88235	0.03732	0.08347	8.1456e-20	1.7477e-13
WBGene00004929	soc-2	BAG	0.03285	0.84001	0.34759	0.09451	0.10025	1.7379e-23	3.7287e-17
WBGene00001211	egl-47	BAG	0.03191	0.40349	0.20321	0.15701	0.09423	3.6051e-22	7.7351e-16
WBGene00002112	ins-29	BAG	0.03043	0.99051	0.28342	0.10737	0.1042	2.3851e-24	5.1174e-18
WBGene00012779	cdkl-1	BAG	0.03028	0.49639	0.27273	0.11102	0.08531	3.2377e-20	6.9468e-14
WBGene00003630	nhr-40	BAG	0.03002	1.01344	0.39037	0.07691	0.07848	1.0089e-18	2.1646e-12
WBGene00012084	npr-15	BAG	0.02951	0.51207	0.25134	0.11742	0.09059	2.2529e-21	4.8337e-15
WBGene00008570	kcnl-2	BAG	0.02928	0.80466	0.36898	0.07935	0.09718	8.1573e-23	1.7502e-16
WBGene00000283	cah-5	BAG	0.02844	0.61238	0.28342	0.10036	0.10012	1.8594e-23	3.9895e-17
WBGene00010960	atp-6	BAG	0.02824	19.5601	0.83422	0.03385	0.05826	2.7545e-14	5.91e-08
WBGene00010957	nduo-6	BAG	0.02819	16.791	0.84492	0.03336	0.04472	2.6382e-11	5.6604e-05
WBGene00004343	rgr-1	BAG	0.02786	0.47109	0.25134	0.11087	0.08834	7.024e-21	1.507e-14
WBGene00010958	ndfl-4	BAG	0.02758	9.23853	0.83957	0.03285	0.03567	2.6354e-09	0.0056544
WBGene00010965	ctc-2	BAG	0.02739	12.3023	0.78075	0.03508	0.04961	2.2004e-12	4.7211e-06
WBGene00017616	F20A1.4	BAG	0.02734	0.44507	0.22995	0.11892	0.08814	7.7771e-21	1.6686e-14
WBGene00001491	frm-4	BAG	0.02731	0.56512	0.27273	0.10016	0.07622	3.1614e-18	6.783e-12
WBGene00000912	daf-16	BAG	0.02636	0.90787	0.42246	0.0624	0.08219	1.5555e-19	3.3373e-13
WBGene00009543	F38E11.6	BAG	0.02621	0.27537	0.14973	0.17504	0.06805	1.9569e-16	4.1986e-10
WBGene00015678	mcp-1	BAG	0.02593	0.91443	0.34225	0.07575	0.0841	5.9397e-20	1.2744e-13
WBGene00010964	ctc-1	BAG	0.02546	6.24429	0.75936	0.03353	0.05942	1.5338e-14	3.2908e-08
WBGene00003690	nhr-100	BAG	0.02534	0.48088	0.27273	0.09293	0.07854	9.8154e-19	2.106e-12
WBGene00003741	nlp-3	BAG	0.02534	2.46051	0.54011	0.04692	0.11192	4.8861e-26	1.0483e-19
WBGene00000277	cab-1	BAG	0.02524	7.20041	0.80749	0.03126	0.02305	1.7202e-06	1
WBGene00011315	mbr-1	BAG	0.0252	0.33137	0.2139	0.11782	0.07436	8.0671e-18	1.7308e-11
WBGene00009965	frpr-9	BAG	0.02516	0.42557	0.23529	0.10693	0.08358	7.7427e-20	1.6612e-13
WBGene00016600	ets-5	BAG	0.02493	0.18249	0.13369	0.18646	0.05578	9.6409e-14	2.0685e-07
WBGene00001560	gei-3	BAG	0.02469	0.51587	0.29946	0.08246	0.09056	2.2912e-21	4.9159e-15
WBGene00019466	tos-1	BAG	0.02431	2.09215	0.61497	0.03954	0.0551	1.3622e-13	2.9227e-07
WBGene00003166	mec-2	BAG	0.02397	0.80053	0.35829	0.06691	0.08384	6.7885e-20	1.4565e-13
WBGene00235325	C08D8.7	BAG	0.02328	0.30235	0.20321	0.11456	0.07688	2.267e-18	4.864e-12
WBGene00006777	unc-41	BAG	0.02307	1.04849	0.40107	0.05753	0.06545	7.2728e-16	1.5604e-09
WBGene00013187	npr-34	BAG	0.02249	0.49503	0.25668	0.08761	0.07442	7.8271e-18	1.6794e-11
WBGene00004036	plc-1	BAG	0.02247	0.63046	0.33155	0.06777	0.07315	1.491e-17	3.1991e-11
WBGene00001447	flp-4	BAG	0.02246	1.88415	0.49733	0.04517	0.09462	2.9657e-22	6.363e-16
WBGene00009774	F46B6.9	BAG	0.02232	0.67443	0.31016	0.07196	0.07987	5.024e-19	1.0779e-12
WBGene00016539	madd-2	BAG	0.02229	0.45132	0.21925	0.10166	0.06787	2.1364e-16	4.5839e-10
WBGene00010959	nduo-1	BAG	0.02225	4.50104	0.68984	0.03225	0.04542	1.8458e-11	3.9602e-05
WBGene00015418	pac-1	BAG	0.02217	0.7413	0.38503	0.05758	0.07028	6.3299e-17	1.3581e-10
WBGene00007810	C29F7.1	BAG	0.02216	0.07752	0.06417	0.34538	0.03843	6.4497e-10	0.0013838
WBGene00016909	frpr-4	BAG	0.02194	0.28829	0.14973	0.14655	0.0593	1.6297e-14	3.4967e-08
WBGene00011249	R11G10.2	BAG	0.02168	0.06145	0.04813	0.45054	0.03315	9.5881e-09	0.020572
WBGene00006309	sul-2	BAG	0.02125	0.43167	0.23529	0.0903	0.07556	4.4104e-18	9.4627e-12
WBGene00011581	T07D10.1	BAG	0.02107	0.12108	0.09091	0.23178	0.04081	1.9292e-10	0.00041391
WBGene00015423	C04E6.7	BAG	0.02101	0.30345	0.19786	0.1062	0.06115	6.3997e-15	1.3731e-08
WBGene00012275	npr-14	BAG	0.02013	0.34339	0.19251	0.10454	0.05752	4.003e-14	8.5888e-08
WBGene00011060	R06C1.6	BAG	0.01968	0.54017	0.28342	0.06943	0.0754	4.7842e-18	1.0265e-11
WBGene00022144	pghm-1	BAG	0.01956	3.93168	0.70588	0.02771	0.00708	0.0080197	1
WBGene00000829	ctb-1	BAG	0.01955	1.93549	0.55615	0.03516	0.05201	6.5328e-13	1.4016e-06
WBGene00002048	ida-1	BAG	0.01948	1.68048	0.58289	0.03342	0.03194	1.7821e-08	0.038236
WBGene00020202	T04A6.3	BAG	0.01927	0.02022	0.02139	0.90088	0.01465	0.00013717	1
WBGene00019875	mca-2	BAG	0.01892	0.45508	0.25668	0.07372	0.06412	1.4207e-15	3.0483e-09
WBGene00009931	F52D10.4	BAG	0.01878	0.23184	0.15508	0.12112	0.05232	5.5747e-13	1.1961e-06
WBGene00000403	casy-1	BAG	0.01852	2.36906	0.58289	0.03176	0.01603	6.6215e-05	1
WBGene00000166	apt-9	BAG	0.01847	0.36383	0.2246	0.08224	0.06418	1.3779e-15	2.9565e-09
WBGene00020035	egg-5	BAG	0.01844	0.06398	0.04278	0.43102	0.02943	6.4348e-08	0.13806
WBGene00011723	T12A7.2	BAG	0.01843	0.56382	0.27273	0.06758	0.04766	5.9199e-12	1.2702e-05
WBGene00016072	C24H12.2	BAG	0.01828	0.09839	0.07487	0.24412	0.03306	1.0048e-08	0.02156
WBGene00015427	C04E6.13	BAG	0.01758	0.91778	0.3369	0.05218	0.09102	1.8166e-21	3.8976e-15
WBGene00003637	nhr-47	BAG	0.01748	0.38554	0.21925	0.0797	0.05517	1.3173e-13	2.8264e-07
WBGene00002097	ins-14	BAG	0.01735	0.6869	0.25668	0.06759	0.06421	1.359e-15	2.9158e-09
WBGene00009867	F49C5.4	BAG	0.01732	0.09918	0.08021	0.21588	0.04077	1.9656e-10	0.00042174
WBGene00019665	K11H12.9	BAG	0.01698	0.28714	0.18182	0.09342	0.05203	6.4493e-13	1.3837e-06
WBGene00000149	apl-1	BAG	0.01674	1.47448	0.51337	0.0326	0.02231	2.5119e-06	1
WBGene00023068	rpl-41.2	BAG	0.01668	5.44552	0.71123	0.02345	0.00377	0.052992	1
WBGene00004719	sad-1	BAG	0.01639	0.5399	0.28342	0.05782	0.04234	8.8207e-11	0.00018925
WBGene00020556	pamn-1	BAG	0.01638	0.37522	0.2246	0.07291	0.03908	4.6408e-10	0.00099572
WBGene00004347	rgs-4	BAG	0.0159	0.44293	0.18182	0.08748	0.04982	1.9778e-12	4.2435e-06
WBGene00007487	C09G1.5	BAG	0.01574	0.64387	0.22995	0.06847	0.057	5.1984e-14	1.1154e-07
WBGene00008746	F13E6.2	BAG	0.01563	0.25623	0.16043	0.09745	0.05073	1.2468e-12	2.6752e-06
WBGene00007862	kvs-2	BAG	0.0156	0.42965	0.24599	0.06343	0.05265	4.7231e-13	1.0134e-06
WBGene00007389	glb-3	BAG	0.01536	0.38979	0.20856	0.07364	0.04784	5.392e-12	1.1569e-05
WBGene00006055	ssr-2	BAG	0.0153	0.50667	0.24599	0.06222	0.04672	9.5427e-12	2.0474e-05
WBGene00022748	oaz-1	BAG	0.01482	1.38101	0.43316	0.03421	0.0062	0.013105	1
WBGene00011661	ztf-27	BAG	0.0148	0.24913	0.15508	0.09546	0.03644	1.7819e-09	0.0038232
WBGene00000140	anc-1	BAG	0.01474	1.27233	0.50267	0.02932	0.02041	6.7372e-06	1
WBGene00000562	cng-1	BAG	0.01463	0.12047	0.1016	0.14399	0.04105	1.7045e-10	0.00036571
WBGene00011392	sbt-1	BAG	0.01444	6.45271	0.72193	0.02	0.0043	0.038892	1
WBGene00022059	Y67D8A.2	BAG	0.01441	0.3028	0.19786	0.07285	0.05122	9.742e-13	2.0902e-06
WBGene00004441	rpl-27	BAG	0.01434	1.80697	0.54546	0.02629	0.01141	0.00076557	1
WBGene00010316	F59B8.1	BAG	0.01432	0.46264	0.25134	0.05699	0.04001	2.8973e-10	0.00062164
WBGene00003728	nhr-138	BAG	0.0142	0.40394	0.2246	0.06324	0.04658	1.0234e-11	2.1957e-05
WBGene00006870	vab-3	BAG	0.01419	0.25372	0.16043	0.08845	0.04643	1.106e-11	2.373e-05
WBGene00019300	swt-1	BAG	0.01416	0.15565	0.10695	0.1324	0.04017	2.6643e-10	0.00057164
WBGene00004418	rpl-7	BAG	0.0141	2.60907	0.62567	0.02253	0.0031	0.079219	1
WBGene00003849	odr-2	BAG	0.01392	0.72677	0.30481	0.04569	0.03426	5.4287e-09	0.011648
WBGene00016704	hosl-1	BAG	0.01386	0.25204	0.14973	0.09254	0.0391	4.6038e-10	0.00098778
WBGene00020190	guk-1	BAG	0.01361	0.45093	0.26738	0.05092	0.04235	8.7866e-11	0.00018852
WBGene00019324	K02F2.5	BAG	0.01359	2.36733	0.5615	0.02421	0.00406	0.044749	1
WBGene00018214	F39H12.3	BAG	0.01344	0.58227	0.27808	0.04834	0.03117	2.6361e-08	0.056558
WBGene00012005	jun-1	BAG	0.01344	0.52817	0.23529	0.0571	0.03812	7.5857e-10	0.0016276
WBGene00001172	egl-3	BAG	0.01339	2.13428	0.52406	0.02555	0.00218	0.14136	1
WBGene00000012	abf-1	BAG	0.01337	0.03948	0.02674	0.50002	0.01833	1.9904e-05	1
WBGene00003150	mbk-2	BAG	0.01334	0.82571	0.35829	0.03722	0.01798	2.3937e-05	1
WBGene00011709	T11F9.1	BAG	0.01316	0.17704	0.09626	0.13675	0.0314	2.3461e-08	0.050336
WBGene00001189	egl-21	BAG	0.01315	4.53108	0.67914	0.01937	0.00189	0.17099	1
WBGene00021043	pck-1	BAG	0.01312	1.13068	0.39037	0.03362	0.02005	8.1376e-06	1
WBGene00019831	R02F2.1	BAG	0.01312	0.90926	0.40107	0.03272	0.02242	2.3743e-06	1
WBGene00018837	F54G2.1	BAG	0.01312	0.79862	0.35294	0.03719	0.0245	8.1248e-07	1
WBGene00003519	nac-3	BAG	0.01304	0.61625	0.28342	0.04602	0.02942	6.4679e-08	0.13877
WBGene00018879	F55D10.4	BAG	0.01265	0.28867	0.17647	0.07169	0.04013	2.7231e-10	0.00058425
WBGene00023414	R01H2.7	BAG	0.01254	0.42705	0.24064	0.05211	0.03903	4.7551e-10	0.0010202
WBGene00016040	C24A11.1	BAG	0.01247	0.11019	0.05882	0.21194	0.02757	1.6716e-07	0.35864
WBGene00001374	exp-2	BAG	0.01239	0.40793	0.23529	0.05265	0.04079	1.9484e-10	0.00041804
WBGene00022419	Y102A11A.9	BAG	0.01236	0.32139	0.14439	0.08563	0.03318	9.4328e-09	0.020239
WBGene00011112	R07E5.4	BAG	0.01228	0.08453	0.05348	0.22971	0.03162	2.0929e-08	0.044904
WBGene00010963	nduo-4	BAG	0.01208	1.07205	0.36364	0.03322	0.01905	1.3698e-05	1
WBGene00016289	lntl-1	BAG	0.01206	0.93797	0.37968	0.03176	0.01904	1.3775e-05	1
WBGene00004416	rpl-5	BAG	0.01202	2.42949	0.58823	0.02043	0.00058	0.44905	1
WBGene00017671	pgal-1	BAG	0.01185	3.32429	0.69519	0.01705	0.00015	0.69754	1
WBGene00022648	ZK54.3	BAG	0.01178	0.3601	0.19786	0.05955	0.04468	2.6855e-11	5.762e-05
WBGene00004496	rps-27	BAG	0.01169	3.61212	0.5508	0.02122	0.00023	0.63119	1
WBGene00007908	C34B4.3	BAG	0.01169	0.43679	0.24064	0.04859	0.03219	1.5678e-08	0.033639
WBGene00012441	glb-28	BAG	0.01165	0.17918	0.12299	0.09471	0.03385	6.7093e-09	0.014395
WBGene00018335	F42A9.6	BAG	0.01162	0.15378	0.1016	0.11435	0.03886	5.1857e-10	0.0011126
WBGene00004426	rpl-14	BAG	0.01156	2.81201	0.57219	0.0202	0	0.98555	1
WBGene00004436	rpl-24.1	BAG	0.01149	2.62338	0.61497	0.01868	8e-05	0.77318	1
WBGene00004108	pqn-18	BAG	0.01147	0.29552	0.17112	0.06705	0.03558	2.7639e-09	0.00593
WBGene00010012	saeg-1	BAG	0.01147	0.55222	0.28877	0.03971	0.01535	9.4907e-05	1
WBGene00016025	xbx-4	BAG	0.01135	0.14723	0.09091	0.1248	0.03431	5.2896e-09	0.011349
WBGene00010259	ric-7	BAG	0.01134	0.30741	0.18182	0.06234	0.0348	4.1224e-09	0.0088448
WBGene00007939	C34F6.5	BAG	0.0113	0.1567	0.09091	0.12433	0.02373	1.21e-06	1
WBGene00003370	mlc-2	BAG	0.01116	1.13706	0.32086	0.03478	0.01859	1.7419e-05	1
WBGene00004412	rpl-1	BAG	0.01111	2.23628	0.52941	0.02098	0.00131	0.25481	1
WBGene00011073	R07A4.2	BAG	0.01105	0.18314	0.13904	0.07945	0.03755	1.0138e-09	0.0021751
WBGene00015424	C04E6.8	BAG	0.011	0.27348	0.14439	0.07621	0.04291	6.6268e-11	0.00014218
WBGene00018298	nlp-50	BAG	0.011	1.52548	0.41711	0.02636	0.03655	1.6865e-09	0.0036185
WBGene00012861	Y45F3A.4	BAG	0.01095	0.2834	0.16043	0.06824	0.03729	1.1586e-09	0.0024858
WBGene00001453	flp-10	BAG	0.01093	0.34215	0.21925	0.04983	0.04553	1.7515e-11	3.758e-05
WBGene00004408	rla-0	BAG	0.01075	3.72258	0.71123	0.01512	0.00698	0.0084961	1
WBGene00011372	npr-26	BAG	0.0107	0.28566	0.18717	0.05718	0.03306	1.0021e-08	0.021501
WBGene00018591	npax-2	BAG	0.0107	0.01191	0.0107	1	0.00731	0.0070816	1
WBGene00005623	srj-39	BAG	0.0107	0.01215	0.0107	1	0.00731	0.0070816	1
WBGene00004486	rps-17	BAG	0.01062	1.7299	0.48128	0.02207	0.0002	0.65275	1
WBGene00013081	txt-14	BAG	0.01062	0.46188	0.18182	0.05838	0.02982	5.2608e-08	0.11287
WBGene00011732	arrd-17	BAG	0.01059	0.58503	0.27808	0.03809	0.02262	2.1471e-06	1
WBGene00011948	rocf-1	BAG	0.01057	0.02898	0.03209	0.32945	0.01373	0.00022285	1
WBGene00021597	spsb-1	BAG	0.01053	0.3794	0.2246	0.04691	0.02483	6.8384e-07	1
WBGene00015350	fbxl-1	BAG	0.01037	0.40068	0.2246	0.04619	0.0206	6.1114e-06	1
WBGene00004478	rps-9	BAG	0.01029	2.66819	0.54546	0.01886	0.00156	0.21371	1
WBGene00006454	aex-4	BAG	0.01021	0.05402	0.03209	0.31823	0.01719	3.6047e-05	1
WBGene00003153	mca-3	BAG	0.0102	0.78975	0.36364	0.02805	0.00476	0.029675	1
WBGene00003048	lit-1	BAG	0.01004	0.52353	0.26738	0.03756	0.01922	1.2505e-05	1
WBGene00000175	aqp-7	BAG	0.01004	0.6092	0.33155	0.03028	0.0334	8.4148e-09	0.018054
WBGene00004430	rpl-18	BAG	0.00994	2.24257	0.56685	0.01754	0.00139	0.2409	1
WBGene00004420	rpl-9	BAG	0.00993	1.86404	0.48128	0.02063	0.00102	0.31462	1
WBGene00004472	rps-3	BAG	0.00986	1.99312	0.45989	0.02144	0	0.98368	1
WBGene00004448	rpl-34	BAG	0.00985	2.85861	0.46524	0.02117	0.00202	0.15672	1
WBGene00018655	F49H12.4	BAG	0.00984	0.12695	0.11765	0.08364	0.03465	4.4417e-09	0.0095299
WBGene00012216	W02D9.10	BAG	0.00984	0.75637	0.34225	0.02876	0.01218	0.00050806	1
WBGene00004131	tent-5	BAG	0.00975	1.42906	0.48128	0.02025	0.00316	0.076601	1
WBGene00004212	ptl-1	BAG	0.00972	0.32983	0.21925	0.04434	0.02582	4.1061e-07	0.88099
WBGene00017157	tyra-2	BAG	0.00963	0.24185	0.16043	0.06001	0.02602	3.7024e-07	0.79436
WBGene00004489	rps-20	BAG	0.00963	1.7197	0.44385	0.02169	9e-05	0.77069	1
WBGene00022336	Y82E9BR.3	BAG	0.0096	2.18228	0.50267	0.01911	0.00224	0.13565	1
WBGene00004493	rps-24	BAG	0.00958	1.91718	0.47594	0.02013	0	0.96326	1
WBGene00001386	far-2	BAG	0.00954	0.28298	0.10695	0.08921	0.0257	4.3765e-07	0.939
WBGene00001851	hif-1	BAG	0.00954	0.57446	0.29412	0.03242	0.01015	0.0015055	1
WBGene00086557	K07A12.8	BAG	0.00951	0.09284	0.08021	0.11851	0.02775	1.5246e-07	0.3271
WBGene00018260	cyp-33C7	BAG	0.00943	0.07513	0.05882	0.16024	0.02346	1.3907e-06	1
WBGene00004440	rpl-26	BAG	0.00938	2.22432	0.41711	0.02248	0	0.97473	1
WBGene00009638	nspc-14	BAG	0.00937	0.87955	0.27273	0.03436	0.01355	0.00024433	1
WBGene00000910	daf-14	BAG	0.00933	0.39548	0.2246	0.04156	0.01994	8.6196e-06	1
WBGene00004423	rpl-11.2	BAG	0.00931	1.94599	0.55615	0.01673	0.00289	0.090296	1
WBGene00006725	ubl-1	BAG	0.0093	1.5672	0.45989	0.02023	0.00042	0.51635	1
WBGene00004453	rpl-39	BAG	0.00929	2.29308	0.49198	0.01888	0.00117	0.28191	1
WBGene00004481	rps-12	BAG	0.00924	1.87694	0.4492	0.02057	0	0.94118	1
WBGene00004421	rpl-10	BAG	0.00917	2.22578	0.50802	0.01805	0.00541	0.020428	1
WBGene00004487	rps-18	BAG	0.00913	1.70797	0.4492	0.02031	1e-05	0.90692	1
WBGene00004490	rps-21	BAG	0.00913	3.136	0.39572	0.02308	0.00047	0.49564	1
WBGene00004498	rps-29	BAG	0.00908	2.17178	0.48663	0.01866	0.00218	0.14097	1
WBGene00003591	nex-4	BAG	0.00906	0.3668	0.21925	0.0413	0.0311	2.732e-08	0.058617
WBGene00014300	D2023.1	BAG	0.00904	0.10568	0.08021	0.11273	0.03642	1.8011e-09	0.0038644
WBGene00004476	rps-7	BAG	0.00899	2.15798	0.48128	0.01869	0.00149	0.22437	1
WBGene00019428	dgk-5	BAG	0.0089	0.31588	0.20321	0.0438	0.0299	5.0448e-08	0.10824
WBGene00018519	F46H5.3	BAG	0.00889	1.48559	0.41711	0.02131	0.00201	0.1574	1
WBGene00044311	K04C2.7	BAG	0.00886	0.18089	0.13369	0.06629	0.03363	7.4832e-09	0.016056
WBGene00006475	tyra-3	BAG	0.0088	0.24674	0.18182	0.04838	0.02308	1.6871e-06	1
WBGene00017762	F23H11.7	BAG	0.00877	0.13524	0.08021	0.10938	0.02465	7.5067e-07	1
WBGene00004483	rps-14	BAG	0.00877	2.02764	0.45989	0.01907	0.00144	0.23131	1
WBGene00007176	kcnl-1	BAG	0.00876	0.55465	0.27808	0.0315	0.01158	0.00069752	1
WBGene00009688	F44E5.1	BAG	0.00872	0.43606	0.19786	0.04409	0.02956	6.0228e-08	0.12922
WBGene00004470	rps-1	BAG	0.00861	2.02406	0.50267	0.01713	0.00811	0.004546	1
WBGene00004469	rps-0	BAG	0.00861	1.79765	0.47059	0.01829	0.00181	0.18053	1
WBGene00022313	Y77E11A.12	BAG	0.0086	0.12372	0.09091	0.09458	0.02952	6.1312e-08	0.13155
WBGene00009639	nspc-15	BAG	0.00859	1.05439	0.30481	0.02819	0.0089	0.0029552	1
WBGene00004446	rpl-32	BAG	0.00858	2.75728	0.46524	0.01844	0.00716	0.0076963	1
WBGene00001177	egl-8	BAG	0.00853	0.52369	0.24599	0.03467	0.0112	0.00085462	1
WBGene00008841	phat-8	BAG	0.00849	0.73378	0.22995	0.03694	0.01874	1.607e-05	1
WBGene00001168	eef-1A.1	BAG	0.00846	2.59721	0.51337	0.01647	0.00884	0.00305	1
WBGene00021510	frpr-19	BAG	0.0084	0.15345	0.1123	0.07479	0.0307	3.3559e-08	0.072002
WBGene00018258	F41B4.2	BAG	0.00835	0.40528	0.21925	0.0381	0.03534	3.1254e-09	0.0067058
WBGene00004431	rpl-19	BAG	0.00826	2.00033	0.46524	0.01774	0.0054	0.020634	1
WBGene00017925	F29B9.11	BAG	0.00825	0.69431	0.31551	0.02615	0.00555	0.018926	1
WBGene00004413	rpl-2	BAG	0.00825	2.17631	0.49733	0.01659	0.01128	0.00081873	1
WBGene00004480	rps-11	BAG	0.00823	1.80141	0.46524	0.01769	0.00341	0.065664	1
WBGene00004452	rpl-38	BAG	0.00823	2.13661	0.47594	0.01729	0.00286	0.092104	1
WBGene00009503	F37A8.5	BAG	0.00821	0.273	0.18717	0.04386	0.01156	0.00070383	1
WBGene00019322	ahcy-1	BAG	0.0082	0.66917	0.26738	0.03067	0.00889	0.0029697	1
WBGene00004488	rps-19	BAG	0.0082	1.57369	0.45454	0.01804	0.00303	0.082986	1
WBGene00007058	dmd-6	BAG	0.00819	0.36838	0.22995	0.03561	0.01679	4.4507e-05	1
WBGene00016493	C37A2.7	BAG	0.00816	1.56586	0.40642	0.02007	0.00028	0.59464	1
WBGene00004471	rps-2	BAG	0.00814	1.29848	0.40107	0.0203	1e-05	0.9143	1
WBGene00044677	ZK353.10	BAG	0.00814	0.50304	0.25134	0.0324	0.01196	0.00057028	1
WBGene00006754	unc-15	BAG	0.00814	0.38503	0.12834	0.06345	0.02524	5.5458e-07	1
WBGene00004456	rpl-43	BAG	0.00813	1.97984	0.44385	0.01831	0.00352	0.061428	1
WBGene00016781	phat-7	BAG	0.00802	0.96123	0.28877	0.02777	0.01327	0.00028326	1
WBGene00004428	rpl-16	BAG	0.00793	1.79913	0.46524	0.01704	0.00246	0.11842	1
WBGene00002005	hsp-1	BAG	0.00787	1.37535	0.46524	0.01692	0.00955	0.0020717	1
WBGene00004062	pmp-5	BAG	0.00787	0.11695	0.08556	0.09194	0.03415	5.744e-09	0.012324
WBGene00004926	snt-6	BAG	0.00786	0.35155	0.19786	0.03975	0.02233	2.4861e-06	1
WBGene00008265	kcnl-4	BAG	0.00785	0.30751	0.19786	0.03966	0.01659	4.9323e-05	1
WBGene00194910	ZC404.15	BAG	0.00784	0.14438	0.1123	0.06976	0.0246	7.6928e-07	1
WBGene00018067	npr-7	BAG	0.00783	0.14175	0.10695	0.07319	0.02635	3.1338e-07	0.67237
WBGene00004924	snt-4	BAG	0.00782	1.1717	0.34759	0.0225	0.00092	0.34026	1
WBGene00004450	rpl-36	BAG	0.00779	1.80761	0.42781	0.0182	0.00131	0.25422	1
WBGene00014848	VM106R.1	BAG	0.00772	0.46364	0.24599	0.03139	0.01655	5.0333e-05	1
WBGene00004491	rps-22	BAG	0.00767	1.84255	0.36898	0.02078	0.00026	0.61017	1
WBGene00004215	ptp-3	BAG	0.00765	0.50832	0.27808	0.0275	0.00477	0.029533	1
WBGene00020485	ceh-54	BAG	0.00763	0.05589	0.04813	0.15848	0.02396	1.0752e-06	1
WBGene00004497	rps-28	BAG	0.0076	1.86854	0.34759	0.02185	0.00262	0.10683	1
WBGene00019870	R04E5.7	BAG	0.0076	0.23601	0.16043	0.04738	0.02371	1.2232e-06	1
WBGene00008622	F09C8.2	BAG	0.00758	0.20936	0.14439	0.05249	0.02542	5.0414e-07	1
WBGene00004417	rpl-6	BAG	0.00754	1.67504	0.42781	0.01761	0.00468	0.031202	1
WBGene00001169	eef-1A.2	BAG	0.00752	1.01984	0.41711	0.01802	0.00083	0.36469	1
WBGene00006702	ubc-3	BAG	0.00751	0.35349	0.22995	0.03267	0.00897	0.0028469	1
WBGene00006779	unc-43	BAG	0.0075	0.588	0.32086	0.02336	0.00463	0.032085	1
WBGene00021522	nhr-274	BAG	0.00748	0.20304	0.12299	0.06084	0.02321	1.5815e-06	1
WBGene00014261	shk-1	BAG	0.00748	0.42391	0.19786	0.0378	0.01491	0.00011926	1
WBGene00017180	F02E11.2	BAG	0.00747	0.44012	0.20856	0.03581	0.03143	2.3149e-08	0.049667
WBGene00004495	rps-26	BAG	0.00745	1.76569	0.4385	0.01699	0.0053	0.021872	1
WBGene00001684	gpd-2	BAG	0.00743	0.73439	0.3369	0.02205	0.00141	0.23679	1
WBGene00016987	CC8.2	BAG	0.00736	0.13721	0.09091	0.08097	0.03124	2.5374e-08	0.054441
WBGene00007877	nfki-1	BAG	0.00736	0.44526	0.24599	0.02991	0.00783	0.0052972	1
WBGene00004492	rps-23	BAG	0.00732	1.7689	0.43316	0.0169	0.00342	0.065636	1
WBGene00004429	rpl-17	BAG	0.00731	1.90588	0.45454	0.01607	0.00648	0.011232	1
WBGene00004485	rps-16	BAG	0.00726	0.94272	0.34225	0.02121	0.00029	0.59293	1
WBGene00007316	nlp-41	BAG	0.0072	0.79082	0.23529	0.0306	0.01213	0.00052002	1
WBGene00013188	smg-9	BAG	0.0072	0.09416	0.06417	0.11214	0.02642	3.0246e-07	0.64895
WBGene00022201	Y71H10B.1	BAG	0.00714	0.21579	0.12834	0.05565	0.01652	5.118e-05	1
WBGene00000229	atp-2	BAG	0.00713	0.93664	0.3369	0.02115	0.00067	0.41372	1
WBGene00017076	D2096.9	BAG	0.00712	0.4872	0.19251	0.03698	0.02298	1.7794e-06	1
WBGene00007685	C18E9.5	BAG	0.00711	0.04324	0.04278	0.16624	0.02415	9.7099e-07	1
WBGene00001459	flp-16	BAG	0.00709	0.6663	0.32086	0.02211	0.01128	0.000818	1
WBGene00011474	aldo-1	BAG	0.00708	0.83032	0.35829	0.01978	0.00016	0.68844	1
WBGene00003371	mlc-3	BAG	0.00707	1.0035	0.20856	0.03392	0.02039	6.8279e-06	1
WBGene00018051	che-10	BAG	0.00702	0.26953	0.15508	0.04525	0.02134	4.1561e-06	1
WBGene00006923	vhp-1	BAG	0.00701	0.30403	0.16578	0.04231	0.01275	0.00037459	1
WBGene00001145	eat-16	BAG	0.00699	0.49491	0.27273	0.02564	0.00142	0.23524	1
WBGene00016945	sulp-1	BAG	0.00697	0.15168	0.1123	0.06205	0.02137	4.1002e-06	1
WBGene00019748	atg-2	BAG	0.00693	0.17854	0.11765	0.0589	0.0175	3.0732e-05	1
WBGene00021350	Y37E3.8	BAG	0.00692	1.84475	0.38503	0.01796	0.00515	0.02382	1
WBGene00011227	nlp-67	BAG	0.0069	0.30352	0.16578	0.04162	0.0323	1.477e-08	0.031689
WBGene00018369	mig-39	BAG	0.00685	0.19191	0.12299	0.05568	0.01761	2.8972e-05	1
WBGene00007653	cysl-1	BAG	0.00683	0.41239	0.23529	0.02901	0.00599	0.01477	1
WBGene00010986	sprr-1	BAG	0.00681	0.18046	0.1123	0.06064	0.01822	2.1059e-05	1
WBGene00022410	Y97E10C.1	BAG	0.00681	0.53584	0.27273	0.02496	0.00408	0.04415	1
WBGene00021693	Y48G8AR.2	BAG	0.00673	0.1348	0.1123	0.05992	0.02454	7.9585e-07	1
WBGene00000553	cmk-1	BAG	0.00671	0.31866	0.20321	0.03302	0.00964	0.0019837	1
WBGene00011869	dod-6	BAG	0.00668	0.9601	0.26203	0.02549	0.00891	0.0029449	1
WBGene00004499	rps-30	BAG	0.00662	1.42548	0.38503	0.01719	0.00505	0.025093	1
WBGene00004477	rps-8	BAG	0.00659	1.78567	0.39572	0.01666	0.00788	0.0051579	1
WBGene00019759	M03F4.6	BAG	0.00659	0.3672	0.13904	0.04739	0.0242	9.4838e-07	1
WBGene00004415	rpl-4	BAG	0.00655	1.23623	0.40107	0.01633	0.00309	0.080021	1
WBGene00000915	hsp-90	BAG	0.00655	1.37841	0.45454	0.01442	0.01538	9.3324e-05	1
WBGene00009717	dep-1	BAG	0.00655	0.28136	0.18182	0.03602	0.01258	0.0004091	1
WBGene00004425	rpl-13	BAG	0.00654	1.59773	0.41711	0.01568	0.00763	0.0059226	1
WBGene00009050	F22D6.2	BAG	0.00654	0.43006	0.22995	0.02843	0.00445	0.035678	1
WBGene00011884	enol-1	BAG	0.00652	0.78471	0.33155	0.01967	0.00014	0.70573	1
WBGene00004473	rps-4	BAG	0.00646	1.46884	0.42246	0.01529	0.0092	0.0025119	1
WBGene00017306	F09F9.1	BAG	0.00646	0.07549	0.05348	0.12083	0.0142	0.00017401	1
WBGene00004409	rla-1	BAG	0.00646	1.16745	0.36364	0.01777	0.00234	0.12776	1
WBGene00013859	ZC247.1	BAG	0.00646	0.48142	0.23529	0.02747	0.00365	0.057123	1
WBGene00018468	cla-1	BAG	0.00639	0.69177	0.31551	0.02027	1e-05	0.93177	1
WBGene00000370	ccg-1	BAG	0.00636	0.17485	0.06952	0.09149	0.01752	3.0436e-05	1
WBGene00020275	atp-4	BAG	0.00635	0.47686	0.2139	0.0297	0.0091	0.0026563	1
WBGene00001244	elo-6	BAG	0.00633	0.15544	0.09091	0.06964	0.01602	6.6683e-05	1
WBGene00004479	rps-10	BAG	0.00631	1.44506	0.40107	0.01574	0.00513	0.024086	1
WBGene00017926	cox-6C	BAG	0.00628	0.73663	0.27273	0.02301	0.00051	0.47689	1
WBGene00004414	rpl-3	BAG	0.00624	1.56053	0.39037	0.016	0.01233	0.00046786	1
WBGene00021068	W06H8.6	BAG	0.00624	0.54238	0.27808	0.02243	0.00098	0.32339	1
WBGene00004316	rbf-1	BAG	0.00622	0.34698	0.2139	0.02906	0.00603	0.014391	1
WBGene00016912	clec-86	BAG	0.0062	0.08157	0.04813	0.12887	0.01728	3.4468e-05	1
WBGene00004484	rps-15	BAG	0.00619	1.49615	0.38503	0.01608	0.00857	0.0035423	1
WBGene00009584	drap-1	BAG	0.00617	0.34073	0.19251	0.03204	0.00436	0.037566	1
WBGene00009531	F38B2.4	BAG	0.00616	0.3052	0.15508	0.03974	0.01816	2.1733e-05	1
WBGene00005016	sqt-1	BAG	0.00615	0.48247	0.18182	0.03384	0.01188	0.00059585	1
WBGene00004435	rpl-23	BAG	0.00614	1.39653	0.34759	0.01767	0.00682	0.0092768	1
WBGene00007260	olrn-1	BAG	0.00612	0.26051	0.14439	0.04239	0.01655	5.0451e-05	1
WBGene00004434	rpl-22	BAG	0.00612	1.34216	0.39572	0.01546	0.00919	0.0025271	1
WBGene00004451	rpl-37	BAG	0.0061	3.88721	0.32086	0.019	0.00576	0.016822	1
WBGene00008002	nlp-48	BAG	0.0061	0.26647	0.14439	0.04227	0.02318	1.6029e-06	1
WBGene00004445	rpl-31	BAG	0.0061	1.44722	0.37968	0.01606	0.01464	0.00013787	1
WBGene00004447	rpl-33	BAG	0.0061	1.23512	0.36898	0.01653	0.00424	0.040163	1
WBGene00009119	ndk-1	BAG	0.00609	1.53166	0.34225	0.01781	4e-05	0.83204	1
WBGene00003172	mec-8	BAG	0.00605	0.21826	0.12299	0.04919	0.01553	8.5956e-05	1
WBGene00004419	rpl-7A	BAG	0.00601	1.90307	0.37968	0.01583	0.0089	0.0029486	1
WBGene00008522	nlp-59	BAG	0.006	0.24012	0.14973	0.04004	0.01665	4.7821e-05	1
WBGene00004427	rpl-15	BAG	0.00588	1.59293	0.37433	0.01571	0.01356	0.00024417	1
WBGene00014095	gdh-1	BAG	0.00588	0.47101	0.20321	0.02893	0.00495	0.026665	1
WBGene00001167	eef-2	BAG	0.00581	1.20843	0.35294	0.01647	0.00408	0.044289	1
WBGene00006728	ubq-2	BAG	0.00578	1.1077	0.36898	0.01568	0.00718	0.0075773	1
WBGene00020155	T02B11.3	BAG	0.00575	0.46805	0.19251	0.02986	0.00681	0.0093098	1
WBGene00017699	flcn-1	BAG	0.00573	0.36135	0.18182	0.03153	0.00387	0.049865	1
WBGene00010990	tceb-3	BAG	0.00572	0.13335	0.09091	0.06289	0.02084	5.3974e-06	1
WBGene00001427	fkb-2	BAG	0.0057	0.60827	0.28877	0.01974	0.00011	0.74456	1
WBGene00011146	pde-2	BAG	0.00569	0.24665	0.17647	0.03223	0.01456	0.00014355	1
WBGene00016977	akap-1	BAG	0.00564	0.52716	0.24599	0.02291	0.00127	0.26186	1
WBGene00006439	ant-1.1	BAG	0.00564	1.8697	0.40642	0.01388	0.01044	0.0012877	1
WBGene00010967	nduo-5	BAG	0.00563	0.3676	0.16578	0.03394	0.00705	0.0081656	1
WBGene00003495	mup-2	BAG	0.00563	0.36372	0.14439	0.039	0.01857	1.7565e-05	1
WBGene00044623	bus-8	BAG	0.0056	0.20492	0.11765	0.04758	0.00992	0.001698	1
WBGene00017589	F19B10.10	BAG	0.0056	0.02897	0.02674	0.20929	0.01833	1.9904e-05	1
WBGene00003476	mtm-3	BAG	0.00557	0.35771	0.18717	0.02976	0.00607	0.014093	1
WBGene00000879	cyn-3	BAG	0.00554	0.59313	0.30481	0.01817	0.00039	0.53401	1
WBGene00010744	K10D6.4	BAG	0.00552	0.19595	0.11765	0.04692	0.01054	0.0012161	1
WBGene00015264	B0563.7	BAG	0.00551	0.0811	0.05882	0.09374	0.01032	0.0013695	1
WBGene00003007	lin-18	BAG	0.0055	0.14294	0.10695	0.05144	0.01259	0.00040797	1
WBGene00002176	jip-1	BAG	0.0055	0.29086	0.17112	0.03217	0.00682	0.0092551	1
WBGene00007463	vgln-1	BAG	0.0055	0.36172	0.16578	0.03315	0.00361	0.058531	1
WBGene00002242	kvs-1	BAG	0.00548	0.19471	0.11765	0.04654	0.01244	0.00044089	1
WBGene00194982	Y17D7B.10	BAG	0.00541	0.20616	0.12834	0.04214	0.0113	0.00081169	1
WBGene00009930	F52D10.2	BAG	0.00539	0.0965	0.06417	0.084	0.01267	0.00039012	1
WBGene00019211	H18N23.2	BAG	0.00537	0.14912	0.09626	0.05577	0.01013	0.0015163	1
WBGene00014183	ZK1025.3	BAG	0.00536	0.37681	0.17647	0.03037	0.00597	0.014913	1
WBGene00011911	T22B3.3	BAG	0.00535	0.01369	0.00535	1	0.00365	0.057035	1
WBGene00044761	pals-19	BAG	0.00535	0.00482	0.00535	1	0.00365	0.057035	1
WBGene00044798	tbx-43	BAG	0.00535	0.01223	0.00535	1	0.00365	0.057035	1
WBGene00019169	H06I04.5	BAG	0.00535	0.00239	0.00535	1	0.00365	0.057035	1
WBGene00011114	R07E5.6	BAG	0.00535	0.01572	0.00535	1	0.00365	0.057035	1
WBGene00020282	mps-3	BAG	0.00535	0.00552	0.00535	1	0.00365	0.057035	1
WBGene00009122	tct-1	BAG	0.00535	0.56527	0.24064	0.02222	0.00024	0.62195	1
WBGene00015068	srt-68	BAG	0.00535	0.00342	0.00535	1	0.00365	0.057035	1
WBGene00017784	F25E5.3	BAG	0.00535	0.00744	0.00535	1	0.00365	0.057035	1
WBGene00044211	Y60A3A.25	BAG	0.00535	0.01182	0.00535	1	0.00365	0.057035	1
WBGene00005563	sri-51	BAG	0.00535	0.00482	0.00535	1	0.00365	0.057035	1
WBGene00009866	F49C5.3	BAG	0.00535	0.00328	0.00535	1	0.00365	0.057035	1
WBGene00009995	F53F4.13	BAG	0.00533	0.64991	0.18717	0.02849	0.00227	0.13367	1
WBGene00004410	rla-2	BAG	0.0052	1.25699	0.30481	0.01705	0.00829	0.0041228	1
WBGene00017724	F22F7.7	BAG	0.00513	0.20686	0.11765	0.04363	0.01268	0.00038745	1
WBGene00004433	rpl-21	BAG	0.00509	1.31767	0.35829	0.0142	0.01345	0.00025851	1
WBGene00001685	gpd-3	BAG	0.00509	0.46227	0.21925	0.02324	0.00203	0.15567	1
WBGene00001994	hpk-1	BAG	0.00508	0.28339	0.18182	0.02794	0.00674	0.009687	1
WBGene00001000	dim-1	BAG	0.00508	0.24964	0.09091	0.05593	0.01742	3.192e-05	1
WBGene00012461	glb-29	BAG	0.00507	0.20992	0.12299	0.0412	0.01681	4.4129e-05	1
WBGene00006789	unc-54	BAG	0.00506	0.32322	0.14439	0.03505	0.00951	0.0021231	1
WBGene00004364	ric-4	BAG	0.00505	0.58481	0.29412	0.01718	0.00124	0.26814	1
WBGene00011854	T20B3.14	BAG	0.00504	0.2471	0.14973	0.03369	0.01588	7.1852e-05	1
WBGene00001911	his-37	BAG	0.00503	0.77961	0.3262	0.01541	0.00628	0.012565	1
WBGene00010966	nduo-3	BAG	0.005	0.39446	0.18717	0.02674	0.00529	0.021937	1
WBGene00021694	Y48G8AR.3	BAG	0.005	0.03243	0.02139	0.23386	0.0114	0.00076892	1
WBGene00003920	par-5	BAG	0.00499	0.82708	0.36364	0.01373	0.01788	2.5107e-05	1
WBGene00009454	F36A2.7	BAG	0.00497	0.44281	0.21925	0.02265	0.00073	0.39493	1
WBGene00002065	iff-2	BAG	0.00497	0.85237	0.29946	0.01661	0.00866	0.0033787	1
WBGene00007227	C01G6.5	BAG	0.00496	0.26407	0.14973	0.03312	0.00574	0.01696	1
WBGene00006825	unc-96	BAG	0.00495	0.11091	0.06952	0.07118	0.01304	0.00032088	1
WBGene00021281	ell-1	BAG	0.00492	0.19203	0.10695	0.04595	0.01258	0.00040952	1
WBGene00000063	act-1	BAG	0.00492	0.50498	0.17112	0.02876	0.00651	0.011022	1
WBGene00010290	F58H1.7	BAG	0.00491	0.45693	0.20856	0.02353	0.00856	0.0035484	1
WBGene00017121	cyc-2.1	BAG	0.0049	0.6817	0.28877	0.01698	0.00336	0.067629	1
WBGene00013379	Y62E10A.13	BAG	0.0049	0.22474	0.12834	0.03819	0.01412	0.00018077	1
WBGene00019640	dos-2	BAG	0.0049	0.01494	0.0107	0.45842	0.00409	0.043985	1
WBGene00003751	nlp-13	BAG	0.00487	0.80827	0.3369	0.01446	0.01086	0.0010272	1
WBGene00005017	sqt-2	BAG	0.00485	0.23746	0.13369	0.0363	0.01074	0.0010968	1
WBGene00010961	nduo-2	BAG	0.00484	0.36511	0.16043	0.03015	0.00178	0.18414	1
WBGene00000458	ceh-37	BAG	0.00483	0.06833	0.05882	0.08216	0.01866	1.6766e-05	1
WBGene00004474	rps-5	BAG	0.0048	1.46777	0.31551	0.01522	0.01491	0.0001192	1
WBGene00001066	dpy-4	BAG	0.0048	0.33634	0.13369	0.03592	0.00968	0.0019343	1
WBGene00000753	col-180	BAG	0.00479	0.06015	0.03743	0.12789	0.01414	0.00017917	1
WBGene00020854	T27C4.1	BAG	0.00476	0.93102	0.42246	0.01127	0.01135	0.00078896	1
WBGene00014091	ZK822.4	BAG	0.00473	0.35347	0.15508	0.03053	0.00326	0.072197	1
WBGene00004128	pqn-41	BAG	0.00473	0.24757	0.16043	0.02949	0.00783	0.0053059	1
WBGene00000065	act-3	BAG	0.00473	0.56695	0.17112	0.02767	0.00341	0.066029	1
WBGene00003620	nhr-21	BAG	0.00473	0.19992	0.12834	0.03687	0.00757	0.0061186	1
WBGene00010918	M117.1	BAG	0.0047	0.25782	0.14973	0.03142	0.00216	0.14268	1
WBGene00021420	trap-3	BAG	0.00468	0.31741	0.14439	0.03238	0.00563	0.018047	1
WBGene00011571	ttr-46	BAG	0.00467	0.058	0.04278	0.10921	0.01135	0.00078943	1
WBGene00006801	unc-68	BAG	0.00466	0.35891	0.19786	0.02354	0.00276	0.097776	1
WBGene00022089	Y69A2AR.18	BAG	0.00464	0.4636	0.2139	0.02171	0.00042	0.51839	1
WBGene00006587	tnt-2	BAG	0.00462	0.29395	0.14439	0.03199	0.00775	0.0055547	1
WBGene00001135	eat-4	BAG	0.0046	0.16921	0.12834	0.03584	0.00982	0.0018003	1
WBGene00004449	rpl-35	BAG	0.00459	1.2165	0.31016	0.01481	0.01534	9.5338e-05	1
WBGene00017761	F23H11.6	BAG	0.00455	0.05868	0.04278	0.10627	0.01076	0.0010826	1
WBGene00018764	F53F10.2	BAG	0.00455	0.29294	0.18182	0.02504	0.00266	0.10392	1
WBGene00011811	T16H12.1	BAG	0.00454	0.02127	0.0107	0.42488	0.00388	0.049676	1
WBGene00004454	rpl-36.A	BAG	0.00454	1.15601	0.31551	0.01439	0.01306	0.00031811	1
WBGene00022134	hrpu-2	BAG	0.00453	0.16331	0.10695	0.04234	0.00819	0.0043527	1
WBGene00013340	tcc-1	BAG	0.00452	0.26221	0.1123	0.04026	0.00407	0.044394	1
WBGene00000472	cey-1	BAG	0.00452	0.59463	0.28877	0.01566	0.00642	0.011601	1
WBGene00002045	icd-1	BAG	0.00451	0.62639	0.2246	0.02009	0.00104	0.3103	1
WBGene00004475	rps-6	BAG	0.00448	0.86224	0.27273	0.01643	0.00797	0.0049073	1
WBGene00018615	F48G7.4	BAG	0.00448	0.09886	0.08556	0.05236	0.01454	0.00014539	1
WBGene00000210	asg-2	BAG	0.00446	0.42184	0.19251	0.02317	0.00116	0.2827	1
WBGene00013642	daf-38	BAG	0.00445	0.15583	0.1123	0.03959	0.01125	0.00083115	1
WBGene00011879	pho-7	BAG	0.00442	0.05316	0.03743	0.11821	0.00934	0.002323	1
WBGene00009161	cox-7C	BAG	0.00442	0.47838	0.2139	0.02068	0.00014	0.71338	1
WBGene00018660	F52C6.3	BAG	0.00442	0.01212	0.00535	0.82655	0.00365	0.057035	1
WBGene00002192	kin-4	BAG	0.00441	0.2023	0.14439	0.03054	0.00973	0.001882	1
WBGene00003933	pat-9	BAG	0.00441	0.07947	0.04813	0.09163	0.01323	0.00029042	1
WBGene00004432	rpl-20	BAG	0.00439	1.09634	0.30481	0.01441	0.01542	9.1099e-05	1
WBGene00006629	tsp-3	BAG	0.00439	0.03762	0.03743	0.11716	0.01434	0.0001614	1
WBGene00010700	nipi-3	BAG	0.00439	0.21124	0.12834	0.0342	0.00553	0.019126	1
WBGene00004398	rol-8	BAG	0.00439	0.43098	0.13904	0.03157	0.00346	0.064003	1
WBGene00004321	rcan-1	BAG	0.00436	0.25273	0.17112	0.0255	0.00554	0.019067	1
WBGene00019776	M6.4	BAG	0.00436	0.09638	0.07487	0.0582	0.01617	6.1557e-05	1
WBGene00004482	rps-13	BAG	0.00435	1.00847	0.29412	0.0148	0.00711	0.0079101	1
WBGene00016415	ampd-1	BAG	0.00435	0.19743	0.13904	0.03128	0.00974	0.0018744	1
WBGene00003181	med-2	BAG	0.00434	0.06518	0.04278	0.10139	0.01075	0.0010882	1
WBGene00004046	plp-1	BAG	0.00433	0.31933	0.17647	0.02455	0.00206	0.15273	1
WBGene00011259	miz-1	BAG	0.00432	0.33676	0.16578	0.02606	0.00031	0.58066	1
WBGene00001089	dre-1	BAG	0.00432	0.23402	0.12834	0.03369	0.00221	0.13885	1
WBGene00004494	rps-25	BAG	0.00427	1.4537	0.3262	0.0131	0.02275	2.0025e-06	1
WBGene00008969	cdc-50.B	BAG	0.00426	0.04444	0.03743	0.11388	0.0145	0.00014813	1
WBGene00001081	dpy-22	BAG	0.00424	0.27422	0.15508	0.02733	0.00176	0.18571	1
WBGene00013732	aakg-1	BAG	0.00423	0.19045	0.11765	0.03598	0.00918	0.0025418	1
WBGene00008359	nspc-17	BAG	0.00422	0.36924	0.14439	0.02925	0.00516	0.023638	1
WBGene00002262	ldh-1	BAG	0.00422	0.42511	0.21925	0.01926	0.00011	0.73876	1
WBGene00022631	nekl-2	BAG	0.00421	0.02833	0.03209	0.13112	0.01507	0.00010997	1
WBGene00000518	ckk-1	BAG	0.0042	0.26414	0.16043	0.02619	0.00242	0.12152	1
WBGene00018838	F54G2.2	BAG	0.00419	0.07475	0.05882	0.0712	0.01034	0.0013538	1
WBGene00004443	rpl-29	BAG	0.00418	0.57699	0.20856	0.02003	0.0014	0.23843	1
WBGene00006764	unc-27	BAG	0.00418	0.4819	0.17647	0.02371	0.00097	0.32757	1
WBGene00017998	F33D4.6	BAG	0.00417	0.11229	0.06952	0.06002	0.01716	3.6743e-05	1
WBGene00008601	mob-2	BAG	0.00416	0.20354	0.12834	0.03238	0.00449	0.034878	1
WBGene00017613	F20A1.1	BAG	0.00414	0.36292	0.12834	0.03229	0.00805	0.0046954	1
WBGene00016393	C34B2.8	BAG	0.00411	0.27814	0.14439	0.02849	0.00467	0.031388	1
WBGene00195209	C07B5.8	BAG	0.0041	0.05591	0.04813	0.08526	0.00873	0.0032426	1
WBGene00008505	F01G4.6	BAG	0.00407	0.50815	0.2246	0.01814	8e-05	0.77948	1
WBGene00005018	sqt-3	BAG	0.00406	0.38482	0.15508	0.02616	0.00093	0.33657	1
WBGene00015139	B0310.3	BAG	0.00405	0.07383	0.06952	0.05824	0.01107	0.0009152	1
WBGene00011223	R10H10.4	BAG	0.00404	0.26556	0.14439	0.02799	0.00346	0.063919	1
WBGene00020767	lgc-40	BAG	0.00404	0.12679	0.1123	0.03594	0.01076	0.001084	1
WBGene00022599	daf-41	BAG	0.00403	0.45286	0.19251	0.02094	0.00043	0.51186	1
WBGene00022170	cox-6B	BAG	0.00402	0.5139	0.20321	0.01976	0.00157	0.21134	1
WBGene00008356	nspc-20	BAG	0.00402	0.38101	0.14439	0.02786	0.00353	0.061192	1
WBGene00009840	fbxa-189	BAG	0.00402	0.00485	0.00535	0.75107	0.00365	0.057035	1
WBGene00020561	T19C3.3	BAG	0.00401	0.60445	0.20856	0.01923	6e-05	0.80483	1
WBGene00004063	pmr-1	BAG	0.00397	0.16003	0.12299	0.0323	0.00869	0.00331	1
WBGene00012182	osta-3	BAG	0.00397	0.11671	0.08556	0.04644	0.00563	0.018096	1
WBGene00008366	tpra-1	BAG	0.00396	0.13961	0.1123	0.03525	0.00812	0.0045278	1
WBGene00012256	lpr-5	BAG	0.00396	0.20691	0.10695	0.03702	0.0106	0.001179	1
WBGene00004442	rpl-28	BAG	0.00395	0.67208	0.22995	0.01718	0.00556	0.01877	1
WBGene00000883	cyn-7	BAG	0.00395	0.85378	0.29946	0.01318	0.01923	1.2419e-05	1
WBGene00002265	lec-2	BAG	0.00395	0.2904	0.17112	0.02311	0.00265	0.10504	1
WBGene00022115	Y71F9AL.10	BAG	0.00393	0.11864	0.07487	0.05246	0.01076	0.0010794	1
WBGene00020894	T28D9.1	BAG	0.00393	0.59394	0.27273	0.01441	0.00961	0.0020163	1
WBGene00012760	Y41C4A.17	BAG	0.00392	0.45109	0.18182	0.02155	0.00088	0.34991	1
WBGene00009888	F49E2.5	BAG	0.00392	0.44512	0.19786	0.01981	1e-05	0.93094	1
WBGene00015478	mapk-15	BAG	0.00391	0.1663	0.1123	0.03484	0.00622	0.012963	1
WBGene00021161	Y4C6B.7	BAG	0.0039	0.0961	0.05348	0.07286	0.01154	0.00071458	1
WBGene00014207	ZK1058.9	BAG	0.00389	0.11076	0.05348	0.07278	0.01622	6.0017e-05	1
WBGene00009042	F22B5.4	BAG	0.00389	0.25353	0.12299	0.03166	0.00472	0.030426	1
WBGene00044029	C05D12.7	BAG	0.00389	0.1709	0.12299	0.03162	0.0052	0.023108	1
WBGene00012993	dmsr-3	BAG	0.00389	0.17115	0.10695	0.03635	0.00673	0.0097376	1
WBGene00006434	prdx-2	BAG	0.00386	0.39422	0.18182	0.02123	4e-05	0.84145	1
WBGene00013415	ilcr-1	BAG	0.00385	0.19876	0.13904	0.02771	0.00319	0.074977	1
WBGene00000552	cmd-1	BAG	0.00385	0.74547	0.3369	0.01143	0.0286	9.8726e-08	0.21182
WBGene00020181	T02H6.11	BAG	0.00383	0.43664	0.17647	0.02168	0.00058	0.44667	1
WBGene00004995	spp-10	BAG	0.00382	0.14013	0.05348	0.07148	0.01488	0.00012131	1
WBGene00001645	gly-20	BAG	0.00382	0.12444	0.09626	0.0397	0.0072	0.007529	1
WBGene00002189	kin-1	BAG	0.00381	0.39	0.2246	0.01699	0.00214	0.14539	1
WBGene00009294	F31D4.9	BAG	0.00381	0.25229	0.12834	0.02968	0.00589	0.015618	1
WBGene00235333	C24H12.18	BAG	0.00381	0.01077	0.00535	0.71349	0.00365	0.057035	1
WBGene00015708	C12D5.5	BDU	0.56273	15.904	0.78283	0.71884	0.60144	7.8527e-139	1.6848e-132
WBGene00008434	D2089.3	BDU	0.33543	6.73056	0.77273	0.43409	0.55417	6.41e-128	1.3753e-121
WBGene00008484	E04D5.5	BDU	0.25273	8.40289	0.82323	0.307	0.56845	3.2619e-131	6.9986e-125
WBGene00015790	C15C7.4	BDU	0.22087	5.36942	0.71717	0.30798	0.45569	2.865e-105	6.1471e-99
WBGene00011428	nlp-80	BDU	0.18311	26.4942	0.86364	0.21203	0.53448	2.2057e-123	4.7326e-117
WBGene00015707	C12D5.4	BDU	0.16025	2.02041	0.46465	0.34489	0.28874	4.135e-67	8.8719e-61
WBGene00194692	T02C12.5	BDU	0.15788	6.5282	0.73737	0.21411	0.39824	4.1861e-92	8.9815e-86
WBGene00017656	F21C10.6	BDU	0.12986	0.22056	0.14647	0.88666	0.10255	7.8633e-25	1.6871e-18
WBGene00006981	zig-4	BDU	0.0924	4.33062	0.5101	0.18114	0.25278	6.3022e-59	1.3522e-52
WBGene00018298	nlp-50	BDU	0.06657	7.5931	0.69697	0.09551	0.23847	1.13e-55	2.4245e-49
WBGene00012741	Y40H4A.2	BDU	0.06566	0.09522	0.06566	1	0.04512	9.1093e-12	1.9544e-05
WBGene00017292	F09E5.16	BDU	0.05906	1.76503	0.5	0.11812	0.21445	3.2308e-50	6.9319e-44
WBGene00000597	col-8	BDU	0.05193	0.11151	0.06566	0.79091	0.04512	9.1093e-12	1.9544e-05
WBGene00020029	R12C12.9	BDU	0.04044	0.31293	0.19697	0.2053	0.11243	4.4976e-27	9.6499e-21
WBGene00001586	lgc-57	BDU	0.04011	0.7512	0.34343	0.1168	0.12249	2.3533e-29	5.0492e-23
WBGene00001452	flp-9	BDU	0.04001	7.9268	0.73232	0.05464	0.18579	1.0389e-43	2.2291e-37
WBGene00194712	T11F9.21	BDU	0.03353	0.12684	0.07576	0.44264	0.04416	1.5053e-11	3.2298e-05
WBGene00015729	C13A10.2	BDU	0.0317	0.71115	0.32828	0.09656	0.12208	2.9219e-29	6.2692e-23
WBGene00013882	msa-1	BDU	0.031	3.50794	0.59596	0.05202	0.1203	7.3938e-29	1.5864e-22
WBGene00008589	nlp-57	BDU	0.0305	1.54574	0.33838	0.09012	0.0994	4.0806e-24	8.7551e-18
WBGene00020561	T19C3.3	BDU	0.03049	2.11005	0.57071	0.05343	0.11577	7.8921e-28	1.6933e-21
WBGene00002017	hsp-16.11	BDU	0.02765	1.72526	0.47475	0.05825	0.08747	2.0768e-21	4.4559e-15
WBGene00016663	C45E1.4	BDU	0.02717	0.37752	0.21212	0.12809	0.07545	1.119e-18	2.4008e-12
WBGene00006801	unc-68	BDU	0.02674	1.12337	0.44949	0.05948	0.08693	2.755e-21	5.911e-15
WBGene00002016	hsp-16.2	BDU	0.02478	1.82321	0.33333	0.07435	0.06409	4.293e-16	9.2108e-10
WBGene00007932	zip-5	BDU	0.02413	0.26808	0.17172	0.14054	0.07336	3.3341e-18	7.1535e-12
WBGene00004898	snb-2	BDU	0.02337	0.20704	0.11111	0.21031	0.05738	1.4455e-14	3.1014e-08
WBGene00012989	Y48C3A.5	BDU	0.02323	0.69683	0.35353	0.0657	0.07498	1.428e-18	3.0638e-12
WBGene00008065	npr-18	BDU	0.02212	0.30998	0.18687	0.11838	0.06869	3.8368e-17	8.2321e-11
WBGene00018089	F36D4.4	BDU	0.02128	0.29796	0.19697	0.10806	0.06947	2.5514e-17	5.4742e-11
WBGene00023068	rpl-41.2	BDU	0.02119	6.23648	0.80808	0.02623	0.02422	5.8762e-07	1
WBGene00015791	bbln-1	BDU	0.02036	0.51786	0.25252	0.08064	0.0776	3.6223e-19	7.772e-13
WBGene00008454	E02A10.4	BDU	0.02003	0.74494	0.31313	0.06397	0.07119	1.0383e-17	2.2277e-11
WBGene00005258	srh-35	BDU	0.01871	0.07783	0.04546	0.41162	0.03109	1.5082e-08	0.032359
WBGene00019831	R02F2.1	BDU	0.01863	1.26814	0.43434	0.04288	0.04118	7.2559e-11	0.00015568
WBGene00016977	akap-1	BDU	0.01701	1.0917	0.40909	0.04158	0.03816	3.5673e-10	0.00076539
WBGene00020581	T19D12.6	BDU	0.01656	0.80013	0.35859	0.04619	0.04086	8.6012e-11	0.00018454
WBGene00004440	rpl-26	BDU	0.01654	2.81341	0.60606	0.0273	0.01918	8.7766e-06	1
WBGene00011392	sbt-1	BDU	0.0165	6.87242	0.78283	0.02107	1e-05	0.90819	1
WBGene00002018	hsp-16.41	BDU	0.01641	1.30522	0.30808	0.05326	0.03663	8.027e-10	0.0017222
WBGene00021350	Y37E3.8	BDU	0.01639	2.96088	0.61616	0.02659	0.01298	0.00025559	1
WBGene00004412	rpl-1	BDU	0.01636	2.85975	0.63636	0.02571	0.01866	1.1619e-05	1
WBGene00004494	rps-25	BDU	0.01628	3.242	0.63636	0.02558	0.01225	0.00038215	1
WBGene00001189	egl-21	BDU	0.01626	5.38588	0.72727	0.02236	0.00075	0.38027	1
WBGene00010962	ctc-3	BDU	0.01616	11.6717	0.67172	0.02405	0.00304	0.076878	1
WBGene00004420	rpl-9	BDU	0.01616	2.64824	0.58586	0.02758	0.0168	3.1763e-05	1
WBGene00004425	rpl-13	BDU	0.01604	2.80145	0.64141	0.02501	0.0103	0.0011241	1
WBGene00015706	C12D5.3	BDU	0.01577	1.16745	0.25252	0.06245	0.08199	3.6486e-20	7.8284e-14
WBGene00004495	rps-26	BDU	0.01558	2.68789	0.64646	0.0241	0.01079	0.00085802	1
WBGene00008419	wdr-23	BDU	0.01555	0.31372	0.18182	0.08551	0.04054	1.0153e-10	0.00021784
WBGene00004428	rpl-16	BDU	0.01544	2.77773	0.63131	0.02445	0.01012	0.0012468	1
WBGene00008453	E02A10.3	BDU	0.01541	0.92913	0.34848	0.04421	0.03824	3.4243e-10	0.0007347
WBGene00004478	rps-9	BDU	0.0154	3.43607	0.66162	0.02327	0.00423	0.036938	1
WBGene00004481	rps-12	BDU	0.01538	2.68667	0.55556	0.02768	0.00991	0.0013991	1
WBGene00004417	rpl-6	BDU	0.01537	2.49654	0.62626	0.02454	0.00856	0.0029798	1
WBGene00010957	nduo-6	BDU	0.01521	10.0266	0.69697	0.02183	0.00098	0.31476	1
WBGene00010958	ndfl-4	BDU	0.0152	5.82208	0.67677	0.02247	0	0.98173	1
WBGene00004419	rpl-7A	BDU	0.01511	3.1867	0.62121	0.02432	0.01043	0.0010482	1
WBGene00010964	ctc-1	BDU	0.01508	4.72013	0.56566	0.02665	0.0063	0.010831	1
WBGene00019776	M6.4	BDU	0.01498	0.21633	0.13636	0.10986	0.05174	2.8005e-13	6.0086e-07
WBGene00004496	rps-27	BDU	0.01483	3.8949	0.65657	0.02258	0.00462	0.029171	1
WBGene00002019	hsp-16.48	BDU	0.01467	0.79048	0.31818	0.04611	0.03234	7.7946e-09	0.016724
WBGene00004421	rpl-10	BDU	0.0146	2.86151	0.65657	0.02224	0.00198	0.15356	1
WBGene00004423	rpl-11.2	BDU	0.01455	2.80396	0.64141	0.02268	0.00172	0.1836	1
WBGene00003175	mec-12	BDU	0.01447	2.25657	0.60606	0.02388	0.0299	2.8506e-08	0.061162
WBGene00004477	rps-8	BDU	0.01433	2.56553	0.63636	0.02252	0.0084	0.0032681	1
WBGene00004433	rpl-21	BDU	0.01427	2.54399	0.58081	0.02457	0.00558	0.016513	1
WBGene00004446	rpl-32	BDU	0.01426	3.55432	0.62626	0.02277	0.00211	0.14039	1
WBGene00004480	rps-11	BDU	0.01418	2.54669	0.60101	0.02358	0.00344	0.059719	1
WBGene00011337	T01G1.2	BDU	0.01417	0.61609	0.28283	0.05011	0.04251	3.6062e-11	7.7373e-05
WBGene00004487	rps-18	BDU	0.01411	2.33925	0.53535	0.02636	0.00657	0.0092849	1
WBGene00004427	rpl-15	BDU	0.01403	2.64299	0.58586	0.02395	0.00465	0.028683	1
WBGene00020930	hlh-30	BDU	0.01398	0.53959	0.26263	0.05323	0.03662	8.0636e-10	0.0017301
WBGene00004436	rpl-24.1	BDU	0.01397	3.01124	0.66667	0.02095	0.0038	0.048057	1
WBGene00004490	rps-21	BDU	0.0139	3.45763	0.55556	0.02502	0.0108	0.00085022	1
WBGene00004488	rps-19	BDU	0.01387	2.16061	0.59091	0.02348	0.004	0.042429	1
WBGene00004453	rpl-39	BDU	0.01351	2.91706	0.58586	0.02306	0.00214	0.13806	1
WBGene00004131	tent-5	BDU	0.0135	1.90588	0.52525	0.0257	0.01262	0.0003117	1
WBGene00010960	atp-6	BDU	0.01348	11.6248	0.61111	0.02206	0.00046	0.49363	1
WBGene00004426	rpl-14	BDU	0.01346	3.15163	0.60606	0.0222	0.00209	0.14213	1
WBGene00010109	F55C10.5	BDU	0.01336	0.45778	0.24242	0.0551	0.04592	5.9698e-12	1.2809e-05
WBGene00018560	F47D12.3	BDU	0.01332	0.43442	0.23232	0.05735	0.04663	4.117e-12	8.8333e-06
WBGene00004434	rpl-22	BDU	0.01326	2.36375	0.53535	0.02476	0.002	0.15101	1
WBGene00008626	nlp-79	BDU	0.0132	0.39187	0.22727	0.0581	0.06193	1.3281e-15	2.8496e-09
WBGene00004470	rps-1	BDU	0.01318	2.78157	0.59091	0.02231	3e-05	0.85474	1
WBGene00004499	rps-30	BDU	0.01313	2.06641	0.56061	0.02342	0.00475	0.026932	1
WBGene00010556	rack-1	BDU	0.01312	2.17596	0.57576	0.02278	0.00282	0.088545	1
WBGene00004451	rpl-37	BDU	0.0131	4.93301	0.56566	0.02315	0.01376	0.00016692	1
WBGene00004489	rps-20	BDU	0.01306	1.98189	0.53535	0.02439	0.00613	0.011964	1
WBGene00004497	rps-28	BDU	0.01303	2.17785	0.52525	0.02481	0.00683	0.007994	1
WBGene00004432	rpl-20	BDU	0.01297	2.04465	0.53535	0.02422	0.0046	0.02944	1
WBGene00004435	rpl-23	BDU	0.01295	2.06227	0.5303	0.02443	0.00375	0.049511	1
WBGene00004473	rps-4	BDU	0.0129	2.34752	0.57071	0.02261	0.00136	0.23704	1
WBGene00018344	npr-27	BDU	0.01288	0.32225	0.17677	0.07289	0.03869	2.697e-10	0.00057865
WBGene00003371	mlc-3	BDU	0.01287	1.58038	0.26263	0.049	0.04374	1.8815e-11	4.0369e-05
WBGene00004449	rpl-35	BDU	0.01284	2.2193	0.52525	0.02444	0.00316	0.071392	1
WBGene00019205	kcc-2	BDU	0.01271	0.64605	0.26768	0.04749	0.03019	2.4422e-08	0.052398
WBGene00004452	rpl-38	BDU	0.0127	2.83214	0.58081	0.02187	0.00149	0.21526	1
WBGene00010965	ctc-2	BDU	0.01264	7.599	0.53535	0.02362	1e-05	0.90343	1
WBGene00004476	rps-7	BDU	0.01262	2.58743	0.58081	0.02173	0.00194	0.15719	1
WBGene00007931	C34D1.4	BDU	0.01244	0.24622	0.17677	0.07035	0.03706	6.382e-10	0.0013693
WBGene00004448	rpl-34	BDU	0.01235	2.90326	0.57576	0.02144	0.00084	0.35367	1
WBGene00004413	rpl-2	BDU	0.01229	2.79653	0.60101	0.02045	0.0003	0.58097	1
WBGene00013402	Y62H9A.14	BDU	0.01227	0.08788	0.06566	0.18695	0.02798	7.901e-08	0.16952
WBGene00016493	C37A2.7	BDU	0.01227	1.90204	0.5202	0.02359	0.00558	0.016509	1
WBGene00004450	rpl-36	BDU	0.01224	2.35307	0.5404	0.02266	0.00368	0.05154	1
WBGene00004416	rpl-5	BDU	0.0122	2.46068	0.59091	0.02065	0.00102	0.30479	1
WBGene00044677	ZK353.10	BDU	0.01214	0.65272	0.30303	0.04005	0.0282	7.0424e-08	0.1511
WBGene00004456	rpl-43	BDU	0.01206	2.63087	0.5202	0.02319	0.00038	0.53376	1
WBGene00004474	rps-5	BDU	0.01199	2.38799	0.52525	0.02283	0.00256	0.10435	1
WBGene00004410	rla-2	BDU	0.01185	1.84428	0.50505	0.02346	0.00329	0.06588	1
WBGene00004418	rpl-7	BDU	0.01177	2.42258	0.55556	0.02119	1e-05	0.90653	1
WBGene00004472	rps-3	BDU	0.01176	2.09899	0.52525	0.02238	0.00239	0.11689	1
WBGene00004492	rps-23	BDU	0.01173	2.38902	0.5404	0.0217	0.00093	0.32859	1
WBGene00006725	ubl-1	BDU	0.01167	1.88448	0.49495	0.02357	0.00048	0.48445	1
WBGene00004479	rps-10	BDU	0.01165	2.23286	0.51515	0.02262	0.00106	0.29562	1
WBGene00011854	T20B3.14	BDU	0.01153	0.43368	0.21717	0.0531	0.04455	1.231e-11	2.6412e-05
WBGene00017597	F19C7.8	BDU	0.01147	0.5059	0.24748	0.04634	0.02689	1.4085e-07	0.3022
WBGene00003370	mlc-2	BDU	0.01144	1.07894	0.34343	0.03332	0.02156	2.4406e-06	1
WBGene00013287	Y57A10C.9	BDU	0.0113	0.19694	0.13636	0.08283	0.04406	1.5921e-11	3.4159e-05
WBGene00044401	Y55B1BR.6	BDU	0.01128	0.3831	0.20202	0.05583	0.03857	2.8775e-10	0.00061739
WBGene00004482	rps-13	BDU	0.01116	1.69053	0.4899	0.02277	0.0072	0.0064527	1
WBGene00004415	rpl-4	BDU	0.01112	1.83554	0.4899	0.0227	0.00137	0.23425	1
WBGene00004447	rpl-33	BDU	0.0111	1.82547	0.48485	0.02289	0.00156	0.2055	1
WBGene00000277	cab-1	BDU	0.01106	3.14844	0.70202	0.01575	0.00088	0.34172	1
WBGene00022144	pghm-1	BDU	0.01105	2.21562	0.64141	0.01723	0.00062	0.42631	1
WBGene00002065	iff-2	BDU	0.01102	1.32583	0.4596	0.02398	0.00168	0.18894	1
WBGene00007618	C15H11.10	BDU	0.01097	0.02774	0.0202	0.54289	0.01374	0.00016832	1
WBGene00004483	rps-14	BDU	0.0109	2.14321	0.54546	0.01997	0.00022	0.63622	1
WBGene00013415	ilcr-1	BDU	0.01088	0.40019	0.22222	0.04896	0.02691	1.3975e-07	0.29984
WBGene00004408	rla-0	BDU	0.01081	3.74136	0.71212	0.01518	0.00712	0.0067759	1
WBGene00016503	C37C3.11	BDU	0.01078	0.2404	0.13636	0.07903	0.03719	5.9835e-10	0.0012838
WBGene00020690	T22E5.1	BDU	0.01077	0.67576	0.22222	0.04848	0.04625	5.023e-12	1.0777e-05
WBGene00022245	acp-6	BDU	0.01066	0.64862	0.27273	0.03907	0.04002	1.3393e-10	0.00028736
WBGene00016149	frpr-3	BDU	0.01059	0.17883	0.12121	0.08739	0.03786	4.1845e-10	0.00089782
WBGene00003171	mec-7	BDU	0.01056	1.10156	0.42424	0.02489	0.06747	7.2815e-17	1.5623e-10
WBGene00022336	Y82E9BR.3	BDU	0.01052	2.31002	0.52525	0.02003	0.00029	0.58552	1
WBGene00001168	eef-1A.1	BDU	0.01052	2.96934	0.57071	0.01843	0.00178	0.17543	1
WBGene00004431	rpl-19	BDU	0.01052	2.26137	0.53535	0.01965	8e-05	0.77034	1
WBGene00010959	nduo-1	BDU	0.01034	3.0263	0.44444	0.02327	0.00039	0.52621	1
WBGene00004486	rps-17	BDU	0.01031	1.71845	0.4697	0.02195	9e-05	0.75628	1
WBGene00004430	rpl-18	BDU	0.0102	2.29272	0.57071	0.01786	0.00086	0.34766	1
WBGene00004877	smf-2	BDU	0.0102	0.02863	0.01515	0.67299	0.0103	0.0011286	1
WBGene00017389	lgc-38	BDU	0.01019	0.37459	0.19192	0.05309	0.03929	1.9702e-10	0.00042273
WBGene00004484	rps-15	BDU	0.01015	2.00201	0.49495	0.02051	0	0.94168	1
WBGene00000288	cal-4	BDU	0.01003	0.58796	0.28283	0.03547	0.01486	9.1329e-05	1
WBGene00004498	rps-29	BDU	0.00992	2.23078	0.5202	0.01908	0.00042	0.51124	1
WBGene00003963	pdi-2	BDU	0.00986	0.80096	0.28788	0.03426	0.01901	9.625e-06	1
WBGene00004424	rpl-12	BDU	0.00983	2.18778	0.40909	0.02404	0.00389	0.045437	1
WBGene00003229	mex-3	BDU	0.00983	0.19243	0.12626	0.07786	0.02672	1.5457e-07	0.33164
WBGene00004414	rpl-3	BDU	0.00981	1.92342	0.51515	0.01905	0.00042	0.51294	1
WBGene00004445	rpl-31	BDU	0.00967	1.8086	0.5	0.01934	0.00078	0.36961	1
WBGene00011273	R53.4	BDU	0.00965	0.88076	0.35859	0.0269	0.0042	0.037517	1
WBGene00012813	Y43F8B.2	BDU	0.00964	0.96644	0.30303	0.03182	0.00816	0.0037448	1
WBGene00004429	rpl-17	BDU	0.00962	2.33562	0.50505	0.01905	0.00126	0.25524	1
WBGene00006728	ubq-2	BDU	0.00955	1.5523	0.4596	0.02078	0	0.98881	1
WBGene00004491	rps-22	BDU	0.00954	1.94333	0.43939	0.02172	0.00494	0.024173	1
WBGene00015687	chdp-1	BDU	0.00954	0.84364	0.36364	0.02625	0.01446	0.00011347	1
WBGene00004493	rps-24	BDU	0.00936	1.8242	0.48485	0.01931	0	0.96908	1
WBGene00003902	pab-1	BDU	0.00935	1.28616	0.44444	0.02103	0.0005	0.47273	1
WBGene00001475	fmi-1	BDU	0.00931	0.51811	0.24748	0.03762	0.01486	9.1535e-05	1
WBGene00004469	rps-0	BDU	0.00925	1.98885	0.46465	0.0199	0.00179	0.17424	1
WBGene00006764	unc-27	BDU	0.00922	0.75975	0.26768	0.03445	0.01462	0.00010433	1
WBGene00009639	nspc-15	BDU	0.00921	1.13203	0.30808	0.02989	0.01038	0.0010747	1
WBGene00004924	snt-4	BDU	0.00914	1.05133	0.44444	0.02056	0.00049	0.47802	1
WBGene00003859	oig-1	BDU	0.00908	0.32494	0.15657	0.05803	0.02017	5.1605e-06	1
WBGene00013914	lgc-37	BDU	0.00902	0.14968	0.10101	0.08934	0.02946	3.5943e-08	0.077118
WBGene00002048	ida-1	BDU	0.009	1.09136	0.38384	0.02344	7e-05	0.78193	1
WBGene00000883	cyn-7	BDU	0.009	1.42638	0.44444	0.02025	0.00016	0.68477	1
WBGene00013124	Y52B11A.4	BDU	0.00899	0.31067	0.16667	0.05394	0.03022	2.402e-08	0.051536
WBGene00011146	pde-2	BDU	0.00897	0.34448	0.21212	0.04229	0.03032	2.2723e-08	0.048753
WBGene00006593	tol-1	BDU	0.00891	0.27899	0.15657	0.05692	0.03312	5.1539e-09	0.011058
WBGene00000065	act-3	BDU	0.00887	0.75854	0.25252	0.03511	0.01861	1.1963e-05	1
WBGene00008168	C48B4.3	BDU	0.00872	0.20601	0.13636	0.06396	0.02754	9.956e-08	0.21361
WBGene00002005	hsp-1	BDU	0.00869	1.53032	0.4697	0.0185	0.00727	0.0062096	1
WBGene00004443	rpl-29	BDU	0.00865	0.86858	0.30808	0.02809	0.00403	0.041562	1
WBGene00018517	F46G11.4	BDU	0.00863	0.37559	0.20707	0.04168	0.0273	1.1338e-07	0.24326
WBGene00004439	rpl-25.2	BDU	0.00857	0.71223	0.22222	0.03855	0.00794	0.0042456	1
WBGene00002978	lev-11	BDU	0.00855	0.49473	0.13131	0.06514	0.02974	3.098e-08	0.066469
WBGene00044679	K02B12.9	BDU	0.00826	0.35718	0.12626	0.06541	0.03511	1.7984e-09	0.0038586
WBGene00004475	rps-6	BDU	0.00818	1.21629	0.37374	0.02189	0	0.95564	1
WBGene00005018	sqt-3	BDU	0.0081	0.64833	0.20202	0.04007	0.00829	0.0034808	1
WBGene00020181	T02H6.11	BDU	0.00802	0.61803	0.27778	0.02888	0.00482	0.025921	1
WBGene00015514	nlp-77	BDU	0.00796	0.67778	0.21717	0.03666	0.01655	3.6442e-05	1
WBGene00001169	eef-1A.2	BDU	0.00794	1.09829	0.41414	0.01917	0.00039	0.52764	1
WBGene00016781	phat-7	BDU	0.00794	0.97355	0.28283	0.02806	0.01188	0.00046729	1
WBGene00000451	ceh-30	BDU	0.00786	0.07547	0.06566	0.11966	0.02187	2.0628e-06	1
WBGene00219373	F01E11.18	BDU	0.00786	0.33197	0.15657	0.05023	0.02767	9.3057e-08	0.19966
WBGene00012399	Y6E2A.5	BDU	0.00786	0.0567	0.0404	0.19457	0.01611	4.6244e-05	1
WBGene00004444	rpl-30	BDU	0.00783	1.24688	0.37879	0.02067	0.00084	0.35139	1
WBGene00001172	egl-3	BDU	0.00783	1.25988	0.47475	0.01649	0.0013	0.24686	1
WBGene00008920	eef-1G	BDU	0.00778	1.2984	0.33333	0.02335	0	0.9987	1
WBGene00004454	rpl-36.A	BDU	0.00764	1.55526	0.41414	0.01844	0.00123	0.26079	1
WBGene00001167	eef-2	BDU	0.00761	1.5088	0.38384	0.01982	0.00097	0.31761	1
WBGene00016705	slcr-46.1	BDU	0.00754	0.08131	0.06061	0.12441	0.01572	5.732e-05	1
WBGene00000802	crt-1	BDU	0.0075	1.0558	0.36364	0.02063	0.00016	0.68243	1
WBGene00006779	unc-43	BDU	0.00749	0.66957	0.28788	0.02601	0.00322	0.068477	1
WBGene00009691	F44E5.4	BDU	0.00749	0.24306	0.13636	0.05492	0.02533	3.2427e-07	0.69574
WBGene00003369	mlc-1	BDU	0.00738	0.33856	0.14647	0.05038	0.031	1.5828e-08	0.033961
WBGene00019070	F58H7.5	BDU	0.00735	0.03702	0.0202	0.36366	0.01374	0.00016832	1
WBGene00020155	T02B11.3	BDU	0.00734	0.59489	0.20202	0.03632	0.00967	0.0016007	1
WBGene00017150	EGAP5.1	BDU	0.0073	0.14218	0.09596	0.07604	0.02356	8.3682e-07	1
WBGene00000829	ctb-1	BDU	0.00713	1.14123	0.31313	0.02278	0.00125	0.25633	1
WBGene00004254	pxf-1	BDU	0.00713	0.24039	0.13131	0.05426	0.01809	1.5862e-05	1
WBGene00016343	cnnm-3	BDU	0.00713	0.23957	0.12626	0.05643	0.01992	5.9051e-06	1
WBGene00004441	rpl-27	BDU	0.00712	1.20542	0.37879	0.0188	0.00069	0.39981	1
WBGene00018519	F46H5.3	BDU	0.00708	1.31038	0.36869	0.0192	1e-05	0.91226	1
WBGene00014065	ZK673.11	BDU	0.00707	0.14978	0.10101	0.06998	0.02533	3.2362e-07	0.69436
WBGene00018157	lron-6	BDU	0.00705	0.09457	0.06566	0.10732	0.02028	4.8648e-06	1
WBGene00004398	rol-8	BDU	0.00704	0.50213	0.19697	0.03576	0.01315	0.00023256	1
WBGene00006537	tbb-2	BDU	0.00701	1.18214	0.43434	0.01614	0.00367	0.051795	1
WBGene00001132	alp-1	BDU	0.00688	0.18456	0.10101	0.06806	0.0236	8.2006e-07	1
WBGene00020854	T27C4.1	BDU	0.00687	1.26804	0.4697	0.01462	0.00345	0.059433	1
WBGene00009638	nspc-14	BDU	0.0068	0.76348	0.22222	0.03061	0.0046	0.029476	1
WBGene00012773	srt-48	BDU	0.00676	0.03145	0.0202	0.33455	0.00751	0.0054298	1
WBGene00004032	pkc-1	BDU	0.00676	0.39369	0.21717	0.03114	0.00819	0.0036815	1
WBGene00004471	rps-2	BDU	0.00668	1.17166	0.35859	0.01864	0.00141	0.2276	1
WBGene00001863	him-4	BDU	0.00664	0.12125	0.08081	0.08214	0.02077	3.724e-06	1
WBGene00003495	mup-2	BDU	0.00661	0.45486	0.14141	0.04672	0.01917	8.8277e-06	1
WBGene00003893	ost-1	BDU	0.00652	0.51115	0.16162	0.04035	0.01521	7.5516e-05	1
WBGene00001994	hpk-1	BDU	0.00652	0.37211	0.18687	0.03491	0.01154	0.00056523	1
WBGene00004485	rps-16	BDU	0.00651	0.93876	0.30808	0.02114	6e-05	0.8081	1
WBGene00000403	casy-1	BDU	0.00641	0.99565	0.41414	0.01549	0.00374	0.049823	1
WBGene00021068	W06H8.6	BDU	0.00636	0.55641	0.27778	0.02291	0.00136	0.23737	1
WBGene00011682	snt-7	BDU	0.00625	0.16857	0.12626	0.0495	0.01685	3.0872e-05	1
WBGene00020008	R11F4.2	BDU	0.00624	0.19919	0.12121	0.05144	0.02521	3.4607e-07	0.74252
WBGene00009995	F53F4.13	BDU	0.0062	0.71122	0.20202	0.03068	0.00433	0.034775	1
WBGene00004409	rla-1	BDU	0.00617	1.18307	0.34343	0.01797	0.00402	0.04188	1
WBGene00000915	hsp-90	BDU	0.00602	1.35188	0.42424	0.01418	0.02053	4.2377e-06	1
WBGene00005016	sqt-1	BDU	0.00601	0.50321	0.17172	0.03502	0.01051	0.0010018	1
WBGene00008446	E01G4.3	BDU	0.00592	0.28799	0.14141	0.04184	0.01461	0.00010459	1
WBGene00004336	ret-1	BDU	0.00591	0.58142	0.24242	0.02438	0.00093	0.32785	1
WBGene00004442	rpl-28	BDU	0.00579	0.88657	0.26768	0.02164	0.0012	0.26669	1
WBGene00019322	ahcy-1	BDU	0.00577	0.59552	0.20707	0.02787	0.00212	0.14	1
WBGene00000552	cmd-1	BDU	0.00576	0.94147	0.41414	0.01392	0.01126	0.00066213	1
WBGene00000553	cmk-1	BDU	0.00575	0.30204	0.18182	0.03161	0.0071	0.0068546	1
WBGene00009888	F49E2.5	BDU	0.00573	0.58036	0.23232	0.02468	0.00224	0.12892	1
WBGene00016706	C46C11.3	BDU	0.00567	0.28012	0.13636	0.04159	0.0088	0.002605	1
WBGene00004739	scd-1	BDU	0.00563	0.24658	0.15657	0.03596	0.00986	0.0014389	1
WBGene00013308	nuo-3	BDU	0.00559	0.39514	0.18687	0.02991	0.00747	0.0055498	1
WBGene00001555	gcy-35	BDU	0.00559	0.12249	0.08081	0.06913	0.01904	9.4475e-06	1
WBGene00018734	F53A10.2	BDU	0.00552	0.20745	0.13131	0.04202	0.01664	3.4802e-05	1
WBGene00011259	miz-1	BDU	0.00549	0.3655	0.19697	0.02788	0.00258	0.10324	1
WBGene00001946	his-72	BDU	0.00547	0.71164	0.32323	0.01692	0.00032	0.56358	1
WBGene00001976	hmg-11	BDU	0.00545	0.54012	0.25252	0.02159	0.00082	0.35775	1
WBGene00008505	F01G4.6	BDU	0.00542	0.60688	0.25758	0.02103	0.00088	0.34011	1
WBGene00007385	atp-5	BDU	0.00541	0.55662	0.23232	0.02329	0.00121	0.26455	1
WBGene00006754	unc-15	BDU	0.00536	0.28984	0.10606	0.05058	0.01477	9.6009e-05	1
WBGene00012853	Y44A6D.2	BDU	0.00534	1.17887	0.4596	0.01163	0.01106	0.00073872	1
WBGene00006436	ttn-1	BDU	0.00533	0.47549	0.17677	0.03015	0.00843	0.0032202	1
WBGene00021088	W08E12.7	BDU	0.00532	0.28628	0.13131	0.04054	0.0085	0.0030956	1
WBGene00006439	ant-1.1	BDU	0.00531	1.70358	0.41414	0.01283	0.01019	0.0011959	1
WBGene00017653	F21C10.3	BDU	0.0053	0.30658	0.16667	0.03179	0.00678	0.0082193	1
WBGene00001620	glt-1	BDU	0.00528	0.19897	0.14141	0.03734	0.01553	6.3501e-05	1
WBGene00011480	enpl-1	BDU	0.00526	0.43719	0.20202	0.02602	0.00458	0.029944	1
WBGene00017671	pgal-1	BDU	0.00526	1.6574	0.55556	0.00948	0.02959	3.3513e-08	0.071904
WBGene00001682	gpc-2	BDU	0.00526	0.85806	0.35353	0.01486	0.00363	0.05336	1
WBGene00001588	lgc-56	BDU	0.00526	0.16059	0.10101	0.05205	0.01647	3.8142e-05	1
WBGene00009692	F44E5.5	BDU	0.00526	0.2224	0.12626	0.04164	0.01572	5.7214e-05	1
WBGene00010896	snu-13	BDU	0.00519	0.22312	0.08586	0.06049	0.01774	1.9154e-05	1
WBGene00016250	hsp-110	BDU	0.00517	0.30136	0.17677	0.02926	0.0051	0.021933	1
WBGene00006819	unc-87	BDU	0.00516	0.29317	0.13131	0.0393	0.01165	0.00053205	1
WBGene00011059	R06C1.4	BDU	0.00516	0.89573	0.27778	0.01858	0.0019	0.16249	1
WBGene00009577	F40F8.4	BDU	0.00512	0.25768	0.12626	0.04057	0.01276	0.00028887	1
WBGene00009122	tct-1	BDU	0.00509	0.54094	0.23737	0.02143	0.00028	0.59162	1
WBGene00022103	cdh-12	BDU	0.00506	0.14245	0.09091	0.05569	0.00918	0.0021081	1
WBGene00015303	rga-6	BDU	0.00506	0.23242	0.15657	0.03234	0.01158	0.0005519	1
WBGene00010963	nduo-4	BDU	0.00505	0.65763	0.22727	0.02222	0.00019	0.6545	1
WBGene00015306	C01G5.4	BDU	0.00505	0.00922	0.00505	1	0.00342	0.060407	1
WBGene00194646	Y105C5A.1270	BDU	0.00505	0.01018	0.00505	1	0.00342	0.060407	1
WBGene00009535	F38C2.1	BDU	0.00505	0.0091	0.00505	1	0.00342	0.060407	1
WBGene00022746	ZK470.4	BDU	0.00505	0.01123	0.00505	1	0.00342	0.060407	1
WBGene00044683	C36E6.8	BDU	0.00505	0.0101	0.00505	1	0.00342	0.060407	1
WBGene00044611	T27A3.8	BDU	0.00505	0.00906	0.00505	1	0.00342	0.060407	1
WBGene00019887	R05D8.11	BDU	0.00505	0.00873	0.00505	1	0.00342	0.060407	1
WBGene00006159	str-106	BDU	0.00505	0.01028	0.00505	1	0.00342	0.060407	1
WBGene00022872	ZK1240.8	BDU	0.00505	0.01364	0.00505	1	0.00342	0.060407	1
WBGene00003404	mpz-1	BDU	0.00501	0.4131	0.22222	0.02254	0.0002	0.64941	1
WBGene00006529	tba-2	BDU	0.00498	0.65916	0.30303	0.01642	0.00641	0.010192	1
WBGene00019324	K02F2.5	BDU	0.00497	0.99403	0.42424	0.01172	0.00908	0.0022272	1
WBGene00017038	dmsr-4	BDU	0.00497	0.1285	0.08081	0.06156	0.01338	0.00020532	1
WBGene00022170	cox-6B	BDU	0.00496	0.57951	0.22727	0.02183	0.00027	0.60033	1
WBGene00006956	wrt-10	BDU	0.00494	0.2689	0.11111	0.04442	0.01245	0.00034183	1
WBGene00021466	eif-2gamma	BDU	0.00493	0.23704	0.13636	0.03618	0.01223	0.00038666	1
WBGene00019765	M03F8.6	BDU	0.00487	0.1869	0.12121	0.04016	0.01125	0.00066492	1
WBGene00006459	tag-89	BDU	0.00481	0.15289	0.10101	0.04758	0.0049	0.02471	1
WBGene00020894	T28D9.1	BDU	0.00478	0.68976	0.29293	0.01633	0.00552	0.017139	1
WBGene00004148	pqn-65	BDU	0.00477	0.29296	0.16162	0.0295	0.00342	0.060445	1
WBGene00022046	Y66H1A.4	BDU	0.00474	0.19093	0.09091	0.05215	0.01368	0.00017452	1
WBGene00009180	nurf-1	BDU	0.00473	0.44392	0.17172	0.02757	0.00264	0.099333	1
WBGene00017376	F11C7.2	BDU	0.00469	0.28034	0.10606	0.04426	0.01103	0.00074993	1
WBGene00017925	F29B9.11	BDU	0.00468	0.58102	0.20707	0.02258	7e-05	0.79331	1
WBGene00019537	K08D12.3	BDU	0.00467	0.43815	0.18182	0.02569	0.00304	0.076711	1
WBGene00003057	lon-3	BDU	0.00467	0.29347	0.13131	0.03557	0.00928	0.0019866	1
WBGene00008841	phat-8	BDU	0.00467	0.50436	0.17172	0.02718	0.00469	0.027918	1
WBGene00004364	ric-4	BDU	0.00466	0.60799	0.26263	0.01775	0.00287	0.08549	1
WBGene00017654	F21C10.4	BDU	0.00465	0.01317	0.0101	0.46021	0.00686	0.0078791	1
WBGene00006452	heh-1	BDU	0.00464	0.19014	0.09091	0.05109	0.01817	1.516e-05	1
WBGene00044921	F53C11.9	BDU	0.00461	0.18012	0.07071	0.06519	0.01588	5.2445e-05	1
WBGene00001592	glc-2	BDU	0.00459	0.10332	0.07071	0.06491	0.0147	9.9809e-05	1
WBGene00044467	R05C11.4	BDU	0.00455	0.21986	0.11616	0.03917	0.00514	0.021441	1
WBGene00044737	ttr-45	BDU	0.00453	0.10278	0.05556	0.08158	0.01598	4.9661e-05	1
WBGene00001502	ftt-2	BDU	0.00453	0.98249	0.41919	0.01081	0.02296	1.1501e-06	1
WBGene00008571	prmn-1	BDU	0.0045	0.13177	0.08081	0.05564	0.01062	0.00094168	1
WBGene00016133	C26B9.3	BDU	0.00448	0.15773	0.09091	0.04926	0.01517	7.719e-05	1
WBGene00000140	anc-1	BDU	0.00448	0.71009	0.24748	0.0181	0.00439	0.033405	1
WBGene00000901	daf-5	BDU	0.00447	0.20725	0.13636	0.03279	0.00583	0.014254	1
WBGene00001427	fkb-2	BDU	0.00441	0.55208	0.24242	0.01821	0.00201	0.15042	1
WBGene00003831	nuo-1	BDU	0.00441	0.27976	0.15657	0.02814	0.00302	0.07794	1
WBGene00019185	H10E21.5	BDU	0.00438	0.2675	0.15152	0.02893	0.00295	0.081581	1
WBGene00013081	txt-14	BDU	0.00436	0.28168	0.11111	0.03922	0.00709	0.0068985	1
WBGene00016033	C24A3.2	BDU	0.00434	0.51326	0.25758	0.01683	0.00047	0.48608	1
WBGene00015474	C05D9.7	BDU	0.00433	0.1495	0.09091	0.04761	0.00918	0.0021067	1
WBGene00019759	M03F4.6	BDU	0.00432	0.30443	0.10606	0.04074	0.01268	0.00030074	1
WBGene00015704	tiam-1	BDU	0.00429	0.17964	0.09596	0.04472	0.00919	0.0020916	1
WBGene00001447	flp-4	BDU	0.00429	0.5734	0.25252	0.01699	0.0062	0.01151	1
WBGene00002023	hsp-25	BDU	0.00428	0.29754	0.13131	0.03258	0.00497	0.023734	1
WBGene00003934	pat-10	BDU	0.00427	0.67925	0.09596	0.04447	0.00971	0.0015656	1
WBGene00015061	cpna-2	BDU	0.00427	0.22801	0.09091	0.04701	0.0059	0.013717	1
WBGene00001178	egl-9	BDU	0.00425	0.20168	0.11616	0.03661	0.00724	0.0063379	1
WBGene00004740	scd-2	BDU	0.00422	0.23912	0.12626	0.03342	0.00358	0.054991	1
WBGene00013819	Y116F11A.6	BDU	0.00422	0.22883	0.14647	0.02878	0.01122	0.00067482	1
WBGene00020689	npr-12	BDU	0.00421	0.14952	0.10101	0.04165	0.00718	0.0065548	1
WBGene00001392	far-8	BDU	0.0042	0.26387	0.14141	0.02969	0.00405	0.041198	1
WBGene00004732	sax-7	BDU	0.00419	0.34647	0.16667	0.02511	0.00024	0.6167	1
WBGene00017015	D1014.2	BDU	0.00418	0.10954	0.07071	0.05917	0.00696	0.0074023	1
WBGene00009965	frpr-9	BDU	0.00415	0.15557	0.08586	0.0483	0.01065	0.00092742	1
WBGene00001519	gar-3	BDU	0.00415	0.20428	0.10606	0.03914	0.0116	0.00054718	1
WBGene00003920	par-5	BDU	0.00414	0.80591	0.30808	0.01343	0.02919	4.1448e-08	0.088929
WBGene00003964	pdi-3	BDU	0.00414	0.43361	0.19192	0.02159	0.00018	0.66268	1
WBGene00017926	cox-6C	BDU	0.00411	0.53757	0.23232	0.01771	0.00041	0.51687	1
WBGene00018683	F52D1.2	BDU	0.0041	0.02652	0.0202	0.20297	0.01374	0.00016832	1
WBGene00000527	cle-1	BDU	0.00407	0.25717	0.16162	0.02518	0.00569	0.01553	1
WBGene00000229	atp-2	BDU	0.00406	0.69104	0.24748	0.01641	0.01062	0.00094251	1
WBGene00004458	rpn-1	BDU	0.00405	0.21555	0.10606	0.03816	0.00438	0.033589	1
WBGene00000096	ahr-1	BDU	0.00405	0.09879	0.06061	0.06689	0.01766	1.9981e-05	1
WBGene00009213	thn-1	BDU	0.00404	0.00962	0.00505	0.80059	0.00342	0.060407	1
WBGene00012644	rabx-5	BDU	0.00404	0.20696	0.11111	0.0364	0.00462	0.029113	1
WBGene00007877	nfki-1	BDU	0.00403	0.31993	0.17677	0.02278	0.00027	0.59638	1
WBGene00000768	cor-1	BDU	0.00402	0.11528	0.06061	0.06636	0.01199	0.00044006	1
WBGene00015248	mai-2	BDU	0.00399	0.39796	0.18182	0.02193	0.00011	0.73366	1
WBGene00000263	F23H11.5	BDU	0.00396	0.50813	0.20707	0.01913	0.00085	0.35041	1
WBGene00020572	rund-1	BDU	0.00396	0.17234	0.09091	0.04358	0.00724	0.0063024	1
WBGene00001593	glc-3	BDU	0.00395	0.11805	0.08586	0.04599	0.01362	0.00017958	1
WBGene00002162	isp-1	BDU	0.00393	0.38621	0.15657	0.02508	0.00059	0.43688	1
WBGene00003762	nlp-24	BDU	0.00393	0.12461	0.07071	0.0556	0.0107	0.00090226	1
WBGene00195084	C43C3.4	BDU	0.00392	0.06632	0.04546	0.08635	0.00898	0.0023605	1
WBGene00009274	F30F8.5	BDU	0.00391	0.15926	0.08586	0.04557	0.0078	0.0045906	1
WBGene00004438	rpl-25.1	BDU	0.0039	0.46956	0.19697	0.01981	0.00092	0.33011	1
WBGene00002262	ldh-1	BDU	0.00388	0.42352	0.20202	0.0192	0.00061	0.4295	1
WBGene00004422	rpl-11.1	BDU	0.00387	0.06101	0.03535	0.10952	0.01644	3.8642e-05	1
WBGene00006528	tba-1	BDU	0.00386	0.73705	0.31818	0.01213	0.00746	0.0055842	1
WBGene00006999	zyx-1	BDU	0.00386	0.32323	0.17172	0.02246	0.00337	0.062635	1
WBGene00010627	nol-56	BDU	0.00385	0.17228	0.09596	0.0401	0.00853	0.0030392	1
WBGene00019975	flp-34	BDU	0.00384	0.24124	0.14141	0.02719	0.00564	0.015979	1
WBGene00006818	unc-86	BDU	0.00382	0.24184	0.14141	0.02702	0.00497	0.02364	1
WBGene00014061	ZK673.5	BDU	0.00381	0.05401	0.0404	0.09427	0.01317	0.00023022	1
WBGene00011014	hpo-30	BDU	0.00379	0.08469	0.07071	0.05357	0.01018	0.001202	1
WBGene00001066	dpy-4	BDU	0.00377	0.28192	0.12121	0.0311	0.00654	0.0094676	1
WBGene00011763	T14B1.1	BDU	0.00377	0.21398	0.11111	0.03395	0.00527	0.019835	1
WBGene00021486	lbp-9	BDU	0.00377	0.3424	0.15657	0.02407	0.00054	0.45536	1
WBGene00006434	prdx-2	BDU	0.00376	0.39484	0.17677	0.02126	0.0001	0.74434	1
WBGene00010736	istr-1	BDU	0.00374	0.31814	0.17172	0.02179	0.00197	0.15425	1
WBGene00022089	Y69A2AR.18	BDU	0.00373	0.40584	0.19192	0.01944	0	0.97946	1
WBGene00017121	cyc-2.1	BDU	0.00373	0.5905	0.24748	0.01506	0.00838	0.0033123	1
WBGene00003043	lip-1	BDU	0.0037	0.16012	0.09091	0.04068	0.00954	0.0017169	1
WBGene00000472	cey-1	BDU	0.0037	0.60583	0.23232	0.01591	0.0125	0.00033259	1
WBGene00008096	C44H4.8	BDU	0.00368	0.10451	0.06566	0.05604	0.01105	0.00074196	1
WBGene00003962	pdi-1	BDU	0.00366	0.23697	0.12626	0.02901	0.00495	0.023933	1
WBGene00014091	ZK822.4	BDU	0.00365	0.31581	0.13131	0.02783	0.00088	0.34251	1
WBGene00019466	tos-1	BDU	0.00365	0.57788	0.26768	0.01364	0.01065	0.0009264	1
WBGene00012779	cdkl-1	BDU	0.00365	0.14743	0.08586	0.04248	0.00548	0.01749	1
WBGene00019293	K02A6.2	BDU	0.00362	0.16067	0.06566	0.0551	0.00968	0.0015947	1
WBGene00012256	lpr-5	BDU	0.00361	0.19836	0.10101	0.03577	0.00913	0.0021697	1
WBGene00018572	lin-42	BDU	0.00361	0.43075	0.22222	0.01624	0.00033	0.55802	1
WBGene00016755	C49A9.1	BDU	0.0036	0.01359	0.00505	0.71243	0.00342	0.060407	1
WBGene00000371	cox-5B	BDU	0.0036	0.47004	0.20707	0.01739	0.0008	0.36481	1
WBGene00011300	R107.5	BDU	0.00359	0.35938	0.16667	0.02154	0.0001	0.74666	1
WBGene00011072	tag-209	BDU	0.00359	0.26166	0.09596	0.03745	0.00835	0.0033677	1
WBGene00008356	nspc-20	BDU	0.00358	0.35462	0.13636	0.02626	0.00241	0.11502	1
WBGene00008262	ril-1	BDU	0.00358	0.41481	0.18687	0.01916	0.0004	0.5183	1
WBGene00022093	Y69A2AR.22	BDU	0.00357	0.20077	0.11111	0.03215	0.0046	0.029552	1
WBGene00010086	F55B11.4	BDU	0.00353	0.04795	0.0404	0.08735	0.01692	2.9848e-05	1
WBGene00006780	unc-44	BDU	0.00351	0.60977	0.23737	0.0148	0.00941	0.0018518	1
WBGene00020808	clik-1	BDU	0.00351	0.34958	0.08586	0.04089	0.00656	0.0093535	1
WBGene00007463	vgln-1	BDU	0.0035	0.30569	0.12121	0.02888	0.00021	0.63941	1
WBGene00001999	hrpa-1	BDU	0.00346	0.38734	0.18182	0.01904	0.00016	0.68912	1
WBGene00022127	yop-1	BDU	0.00346	0.25789	0.13131	0.02636	0.00056	0.44666	1
WBGene00016422	noah-1	BDU	0.00346	0.22884	0.10606	0.03263	0.00658	0.0092465	1
WBGene00011284	ttr-27	BDU	0.00345	0.18628	0.08586	0.04023	0.0064	0.010251	1
WBGene00016210	C29F5.1	BDU	0.00343	0.13629	0.05556	0.06165	0.00768	0.0049125	1
WBGene00008158	nhr-165	BDU	0.00341	0.00962	0.00505	0.67417	0.00342	0.060407	1
WBGene00020927	W02B3.7	BDU	0.0034	0.00873	0.00505	0.67348	0.00342	0.060407	1
WBGene00006815	unc-83	BDU	0.0034	0.1293	0.08586	0.03957	0.00792	0.0042788	1
WBGene00008849	try-10	BDU	0.00338	0.00744	0.00505	0.66936	0.00342	0.060407	1
WBGene00004302	ran-1	BDU	0.00337	0.32608	0.16162	0.02086	0.00029	0.58268	1
WBGene00006727	ubq-1	BDU	0.00335	0.52229	0.23232	0.01441	0.01365	0.00017743	1
WBGene00044144	M153.4	BDU	0.00334	0.1554	0.09596	0.03483	0.00699	0.0072876	1
WBGene00008880	F16B12.4	BDU	0.00334	0.06943	0.0505	0.06612	0.01116	0.00069841	1
WBGene00001582	gfi-2	BDU	0.00334	0.13361	0.09091	0.03672	0.00804	0.0039986	1
WBGene00022748	oaz-1	BDU	0.00333	0.4841	0.23232	0.01435	0.01888	1.0346e-05	1
WBGene00003052	lmn-1	BDU	0.00333	0.24307	0.13636	0.02443	0.00098	0.31535	1
WBGene00016194	C28H8.3	BDU	0.00331	0.239	0.12121	0.02733	0.00209	0.1422	1
WBGene00000929	dao-3	BDU	0.00331	0.10166	0.04546	0.0728	0.01022	0.001174	1
WBGene00005017	sqt-2	BDU	0.00331	0.20949	0.10101	0.03278	0.00433	0.034635	1
WBGene00018846	eef-1B.1	BDU	0.0033	0.62445	0.18182	0.01815	0.002	0.15084	1
WBGene00022500	lfi-1	BDU	0.0033	0.42195	0.19697	0.01673	0.00234	0.12077	1
WBGene00000248	ben-1	BDU	0.00329	0.31679	0.15657	0.02102	0.00023	0.62984	1
WBGene00012261	lpr-3	BDU	0.00328	0.24404	0.12626	0.026	0.01078	0.00086285	1
WBGene00007053	chd-7	BDU	0.00328	0.28006	0.14647	0.02242	0.00014	0.70255	1
WBGene00017419	sec-16A.2	BDU	0.00327	0.15231	0.09091	0.03597	0.00319	0.069708	1
WBGene00018271	ctsa-1.1	BDU	0.00322	0.38203	0.15152	0.02126	0.01077	0.00086552	1
WBGene00017613	F20A1.1	BDU	0.00321	0.28522	0.12121	0.0265	0.00513	0.021573	1
WBGene00000182	arf-1	BDU	0.0032	0.32422	0.14647	0.02185	0.00095	0.32228	1
WBGene00006331	sup-26	BDU	0.00319	0.19961	0.10606	0.03011	0.00121	0.26404	1
WBGene00006833	unc-108	BDU	0.00319	0.43916	0.22222	0.01437	0.00722	0.0063866	1
WBGene00020683	ribo-1	BDU	0.00317	0.20766	0.10606	0.02986	0.00156	0.20525	1
WBGene00019680	K12H4.5	BDU	0.00317	0.28285	0.13636	0.02329	0	0.95364	1
WBGene00010478	K01G5.5	BDU	0.00317	0.14957	0.07071	0.04479	0.00533	0.019161	1
WBGene00004777	ser-2	BDU	0.00316	0.14352	0.09596	0.03297	0.00426	0.036233	1
WBGene00007257	C01H6.8	BDU	0.00316	0.11914	0.06061	0.05221	0.00825	0.003561	1
WBGene00020045	glb-23	BDU	0.00315	0.15138	0.08586	0.03673	0.00598	0.013088	1
WBGene00004437	rpl-24.2	BDU	0.00315	0.14717	0.08081	0.03895	0.0069	0.0077062	1
WBGene00012768	eef-1B.2	BDU	0.00314	0.29138	0.14141	0.02219	0.00093	0.32638	1
WBGene00000228	atn-1	BDU	0.00314	0.15141	0.07071	0.04448	0.00448	0.031743	1
WBGene00006823	unc-94	BDU	0.00312	0.15975	0.09091	0.03437	0.00462	0.029097	1
WBGene00009920	abts-1	BDU	0.00312	0.29996	0.18182	0.01717	0.00111	0.28472	1
WBGene00010515	K02E11.6	BDU	0.00312	0.15267	0.06566	0.04749	0.00901	0.0023124	1
WBGene00014248	ZK1307.7	BDU	0.00311	0.13951	0.10101	0.03078	0.00649	0.0097259	1
WBGene00008205	sams-1	BDU	0.0031	0.30802	0.14647	0.02115	0.00107	0.29362	1
WBGene00014183	ZK1025.3	BDU	0.00309	0.30476	0.12121	0.02551	0.00053	0.4617	1
WBGene00009100	rgef-1	BDU	0.00309	0.13397	0.09091	0.03398	0.0079	0.0043371	1
WBGene00013934	ZK131.11	BDU	0.00309	0.19069	0.11616	0.02662	0.00121	0.26406	1
WBGene00012179	W01D2.1	BDU	0.00309	0.29866	0.11616	0.02656	0.0012	0.26589	1
WBGene00001065	dpy-3	BDU	0.00308	0.21816	0.09596	0.03207	0.004	0.042499	1
WBGene00006702	ubc-3	BDU	0.00308	0.23652	0.13131	0.02348	0	0.98547	1
WBGene00002026	hsp-70	BDU	0.00308	0.16804	0.07576	0.04064	0.00532	0.019311	1
WBGene00004063	pmr-1	BDU	0.00306	0.14812	0.10101	0.03032	0.0056	0.016349	1
WBGene00006498	ten-1	BDU	0.00304	0.21898	0.12121	0.02508	0.00078	0.36979	1
WBGene00003739	nlp-1	BDU	0.00304	0.28134	0.16667	0.01824	0.00271	0.094501	1
WBGene00006613	trm-1	BDU	0.00304	0.0966	0.0505	0.06018	0.00841	0.0032541	1
WBGene00008860	romo-1	BDU	0.00304	0.132	0.07071	0.04295	0.01034	0.0011006	1
WBGene00044797	F13E9.13	BDU	0.00303	0.02577	0.01515	0.20012	0.00438	0.033754	1
WBGene00012382	ttr-16	BDU	0.00303	0.17304	0.06061	0.05007	0.00895	0.0023936	1
WBGene00003112	mab-21	BDU	0.00302	0.10578	0.07071	0.04277	0.00681	0.0080902	1
WBGene00004999	spp-14	BDU	0.00302	0.19612	0.09091	0.03318	0.00594	0.013361	1
WBGene00000822	csq-1	BDU	0.00302	0.19186	0.08081	0.03732	0.00618	0.011616	1
WBGene00001453	flp-10	BDU	0.003	0.17023	0.10606	0.02826	0.00842	0.0032295	1
WBGene00009797	F46G10.2	BDU	0.003	0.07172	0.0404	0.07417	0.0078	0.0046017	1
WBGene00004951	spc-1	BDU	0.00299	0.37825	0.19192	0.01559	0.00449	0.03156	1
WBGene00017440	upb-1	BDU	0.00299	0.12008	0.06566	0.04553	0.00586	0.014041	1
WBGene00001558	gdi-1	BDU	0.00298	0.34887	0.19192	0.01554	0.00507	0.022273	1
WBGene00020657	lgc-53	BDU	0.00298	0.10203	0.07071	0.04207	0.00706	0.0070174	1
WBGene00021614	Y47A7.2	BDU	0.00298	0.21906	0.13131	0.02266	0.00123	0.26024	1
WBGene00007868	C32H11.5	BDU	0.00297	0.12061	0.0505	0.05888	0.00823	0.0035901	1
WBGene00001406	fce-2	BDU	0.00297	0.06465	0.0303	0.09793	0.00933	0.0019328	1
WBGene00015755	C14B9.10	BDU	0.00296	0.35019	0.14141	0.02093	0.0005	0.4715	1
WBGene00007684	C18E9.4	BDU	0.00296	0.27101	0.12121	0.02438	0.00087	0.3438	1
WBGene00021890	Y54G2A.26	BDU	0.00295	0.26253	0.15657	0.01886	0.00031	0.57396	1
WBGene00006959	xbp-1	BDU	0.00295	0.52253	0.23232	0.01268	0.01081	0.00084788	1
WBGene00022230	Y73B6A.3	BDU	0.00291	0.17431	0.07071	0.04118	0.00512	0.021625	1
WBGene00002071	ile-2	BDU	0.00291	0.10225	0.06566	0.04425	0.00582	0.014386	1
WBGene00011442	T04F8.3	BDU	0.00291	0.13178	0.09091	0.03196	0.00379	0.048242	1
WBGene00010424	lep-5	BDU	0.00291	0.56862	0.19697	0.01477	0.0029	0.083783	1
WBGene00009189	F27D4.4	BDU	0.00291	0.17615	0.09596	0.03032	0.00361	0.05391	1
WBGene00009973	F53C11.3	BDU	0.00291	0.13027	0.04546	0.06394	0.00884	0.0025533	1
WBGene00001911	his-37	BDU	0.0029	0.57628	0.24242	0.01195	0.02248	1.4868e-06	1
WBGene00010290	F58H1.7	BDU	0.0029	0.318	0.16667	0.01741	0.00199	0.15247	1
WBGene00003243	mig-10	BDU	0.00289	0.19352	0.10606	0.02728	0.00352	0.056884	1
WBGene00016104	ddr-1	BDU	0.00289	0.08197	0.05556	0.05206	0.00957	0.0016932	1
WBGene00020114	pde-4	BDU	0.00289	0.29752	0.16162	0.01789	0.00071	0.393	1
WBGene00021857	iffb-1	BDU	0.00288	0.19631	0.09091	0.03167	0.00243	0.11337	1
WBGene00022146	rml-5	BDU	0.00288	0.14851	0.06566	0.04382	0.00644	0.0099957	1
WBGene00004341	rfl-1	BDU	0.00287	0.07637	0.0505	0.05682	0.0068	0.0081374	1
WBGene00013238	trap-4	BDU	0.00287	0.23108	0.11111	0.02586	0.00043	0.5047	1
WBGene00001196	egl-30	BDU	0.00286	0.3836	0.21212	0.01346	0.0093	0.0019728	1
WBGene00001604	gln-3	BDU	0.00284	0.16892	0.07576	0.03744	0.00579	0.014582	1
WBGene00007030	epc-1	BDU	0.00284	0.2836	0.14141	0.02006	0.00154	0.20751	1
WBGene00022042	icd-2	BDU	0.00284	0.50368	0.16162	0.01755	0.00712	0.0067706	1
WBGene00001699	grd-10	BDU	0.00283	0.15154	0.06566	0.04318	0.0024	0.11618	1
WBGene00003519	nac-3	BDU	0.00283	0.22287	0.14141	0.02	2e-05	0.89204	1
WBGene00012553	cox-5A	BDU	0.00283	0.40042	0.17172	0.01646	0.00221	0.13096	1
WBGene00018811	pmt-2	BDU	0.00283	0.16157	0.07576	0.03733	0.00622	0.011378	1
WBGene00015168	pdi-6	BDU	0.00282	0.25988	0.12121	0.02328	0.001	0.31094	1
WBGene00006574	tin-13	BDU	0.00282	0.13374	0.07071	0.03992	0.00773	0.0047854	1
WBGene00019800	mtss-1	BDU	0.00281	0.08993	0.04546	0.06176	0.00701	0.0072074	1
WBGene00001854	hil-3	BDU	0.0028	0.11	0.08081	0.03462	0.00409	0.040038	1
WBGene00017514	F16F9.3	BDU	0.0028	0.08519	0.0404	0.06922	0.009	0.0023272	1
WBGene00020693	lron-8	BDU	0.0028	0.07254	0.03535	0.07916	0.00934	0.0019216	1
WBGene00016611	bicd-1	BDU	0.00278	0.14414	0.07071	0.03932	0.00655	0.0094034	1
WBGene00009119	ndk-1	BDU	0.00278	1.00474	0.22222	0.0125	0.01318	0.00022952	1
WBGene00001989	hot-4	BDU	0.00277	0.19288	0.12626	0.02193	0.00188	0.16359	1
WBGene00023493	nspc-12	BDU	0.00277	0.12384	0.06061	0.04564	0.00586	0.014028	1
WBGene00007664	seb-3	BDU	0.00277	0.10215	0.07071	0.03911	0.00584	0.014218	1
WBGene00002008	hsp-4	BDU	0.00277	0.17156	0.07576	0.03657	0.00281	0.089157	1
WBGene00017991	clec-180	BDU	0.00276	0.10446	0.06566	0.042	0.00641	0.010169	1
WBGene00015328	C02B10.3	BDU	0.00274	0.16429	0.11111	0.02463	0.0014	0.23033	1
WBGene00010675	K08E7.8	BDU	0.00273	0.06969	0.04546	0.06004	0.01371	0.00017156	1
WBGene00009187	F27D4.1	BDU	0.00273	0.14732	0.08081	0.03373	0.00468	0.028226	1
WBGene00009781	F46C5.6	BDU	0.00273	0.07582	0.02525	0.10812	0.01079	0.00085831	1
WBGene00003242	mig-6	CAN	0.64724	17.9432	0.8774	0.73768	0.73834	4.7104e-269	1.0106e-262
WBGene00016324	C32E8.6	CAN	0.57265	3.12541	0.80288	0.71324	0.65	3.0484e-236	6.5405e-230
WBGene00012457	acbp-6	CAN	0.56454	13.7685	0.89904	0.62794	0.72468	5.7618e-264	1.2362e-257
WBGene00013884	ZC412.3	CAN	0.51661	7.93581	0.83654	0.61756	0.66463	1.1729e-241	2.5164e-235
WBGene00022191	Y71H2B.1	CAN	0.46771	4.46254	0.73558	0.63584	0.55035	1.6266e-199	3.49e-193
WBGene00206386	K10C2.12	CAN	0.44145	7.08717	0.6851	0.64436	0.49477	3.6664e-179	7.8666e-173
WBGene00016558	pks-1	CAN	0.43411	1.82129	0.65625	0.6615	0.49161	5.1939e-178	1.1144e-171
WBGene00018348	F42C5.6	CAN	0.32953	1.99715	0.5601	0.58835	0.38357	1.0171e-138	2.1823e-132
WBGene00009879	F49C12.10	CAN	0.31865	1.49883	0.53846	0.59178	0.38073	1.0821e-137	2.3218e-131
WBGene00022661	ZK112.5	CAN	0.30487	1.42026	0.52644	0.57911	0.36713	9.0376e-133	1.9391e-126
WBGene00011088	kmo-2	CAN	0.29171	1.19671	0.5	0.58342	0.34329	3.709e-124	7.9579e-118
WBGene00013440	nrps-1	CAN	0.28265	0.61245	0.375	0.75373	0.25822	1.4888e-93	3.1944e-87
WBGene00044649	C23H5.11	CAN	0.2801	0.76059	0.44711	0.62645	0.30559	1.4301e-110	3.0683e-104
WBGene00011456	T05A1.5	CAN	0.27549	0.84984	0.45433	0.60637	0.31196	7.2711e-113	1.56e-106
WBGene00019713	pqn-52	CAN	0.27367	2.10651	0.64904	0.42165	0.45362	3.722e-164	7.9857e-158
WBGene00020634	acs-9	CAN	0.27291	1.02908	0.49039	0.55652	0.32914	4.695e-119	1.0074e-112
WBGene00016089	aexr-1	CAN	0.26904	0.92931	0.44711	0.60171	0.30709	4.1415e-111	8.8859e-105
WBGene00009183	F27C8.2	CAN	0.26652	1.01232	0.46635	0.5715	0.31431	1.0408e-113	2.233e-107
WBGene00044705	T22F3.12	CAN	0.24614	1.03712	0.40144	0.61313	0.26584	2.7618e-96	5.9255e-90
WBGene00000857	cwn-1	CAN	0.23619	2.01417	0.57692	0.40939	0.38136	6.4095e-138	1.3752e-131
WBGene00022662	ZK112.6	CAN	0.22679	0.81715	0.41346	0.54851	0.2631	2.66e-95	5.7073e-89
WBGene00017278	F09C12.6	CAN	0.22564	0.64418	0.3774	0.59788	0.243	4.2413e-88	9.1001e-82
WBGene00009184	F27C8.3	CAN	0.2153	0.51793	0.30529	0.70523	0.19482	7.219e-71	1.5489e-64
WBGene00011739	T12G3.4	CAN	0.16818	0.74429	0.42067	0.3998	0.26929	1.5894e-97	3.4102e-91
WBGene00017442	F13H8.9	CAN	0.16544	0.77803	0.3774	0.43835	0.22997	1.9694e-83	4.2255e-77
WBGene00045365	ZC449.7	CAN	0.16048	0.46204	0.28846	0.55634	0.18414	4.6846e-67	1.0051e-60
WBGene00004902	snf-3	CAN	0.12319	1.26717	0.51683	0.23835	0.28678	8.3511e-104	1.7918e-97
WBGene00003253	mig-22	CAN	0.11725	0.82872	0.46394	0.25272	0.24398	1.8911e-88	4.0575e-82
WBGene00077490	M03A1.8	CAN	0.10081	0.33183	0.23798	0.42359	0.13909	5.2727e-51	1.1313e-44
WBGene00003876	pept-2	CAN	0.09787	0.35565	0.26683	0.36681	0.15213	1.2028e-55	2.5807e-49
WBGene00044534	H23N18.6	CAN	0.09762	0.35861	0.25961	0.37601	0.14136	8.2213e-52	1.7639e-45
WBGene00019060	acox-3	CAN	0.09245	0.28186	0.23558	0.39243	0.15089	3.3275e-55	7.1393e-49
WBGene00019300	swt-1	CAN	0.09021	0.4391	0.3101	0.29092	0.1735	2.929e-63	6.2843e-57
WBGene00000069	acy-2	CAN	0.08359	0.79488	0.44231	0.18899	0.21322	1.9237e-77	4.1274e-71
WBGene00000496	chs-1	CAN	0.08197	0.25272	0.19231	0.42626	0.11131	4.0091e-41	8.6018e-35
WBGene00007384	swt-3	CAN	0.08185	0.29596	0.20913	0.39136	0.12083	1.6486e-44	3.5371e-38
WBGene00013926	nep-1	CAN	0.08037	0.44851	0.29808	0.26962	0.15938	3.157e-58	6.7734e-52
WBGene00015618	C08G5.6	CAN	0.07949	0.457	0.31971	0.24862	0.18405	5.0618e-67	1.086e-60
WBGene00001156	ech-7	CAN	0.07909	0.4233	0.30289	0.26113	0.16366	9.4466e-60	2.0268e-53
WBGene00011707	T11B7.2	CAN	0.07676	0.42925	0.29327	0.26174	0.16897	1.2092e-61	2.5943e-55
WBGene00010772	K11D9.3	CAN	0.07362	0.41038	0.29808	0.24697	0.17953	2.069e-65	4.4391e-59
WBGene00044603	acbp-7	CAN	0.07235	0.44645	0.30048	0.24078	0.16166	4.8543e-59	1.0415e-52
WBGene00016034	C24A3.4	CAN	0.07234	0.31536	0.26442	0.27356	0.16196	3.7833e-59	8.1174e-53
WBGene00001453	flp-10	CAN	0.07128	1.30797	0.5	0.14256	0.24534	6.1569e-89	1.321e-82
WBGene00043097	C02D5.4	CAN	0.07106	0.77425	0.41586	0.17088	0.20509	1.5562e-74	3.339e-68
WBGene00044311	K04C2.7	CAN	0.07082	0.74331	0.35817	0.19774	0.17913	2.8804e-65	6.1801e-59
WBGene00016559	C41A3.2	CAN	0.06981	0.50528	0.34856	0.20028	0.17322	3.6695e-63	7.8732e-57
WBGene00013176	Y53F4B.39	CAN	0.06117	0.63365	0.37981	0.16107	0.15432	1.9957e-56	4.282e-50
WBGene00005712	srv-1	CAN	0.06108	0.11034	0.11538	0.52936	0.06431	1.9986e-24	4.2881e-18
WBGene00003911	pak-1	CAN	0.06055	0.54617	0.34375	0.17613	0.15543	8.0525e-57	1.7277e-50
WBGene00000872	cyk-1	CAN	0.05974	0.34413	0.25961	0.23012	0.12626	1.9309e-46	4.1429e-40
WBGene00007652	C17G1.5	CAN	0.05965	0.22761	0.20913	0.28524	0.12	3.2524e-44	6.9783e-38
WBGene00011850	T20B3.1	CAN	0.05941	0.21745	0.20433	0.29075	0.11513	1.7495e-42	3.7537e-36
WBGene00019511	lido-8	CAN	0.05822	0.49429	0.32692	0.17808	0.15912	3.9021e-58	8.3721e-52
WBGene00003394	mom-1	CAN	0.05124	0.15617	0.13942	0.36753	0.07567	1.8422e-28	3.9526e-22
WBGene00016101	C25E10.12	CAN	0.0512	0.33817	0.26442	0.19361	0.12554	3.4986e-46	7.5064e-40
WBGene00004106	pqn-15	CAN	0.05052	0.30313	0.2524	0.20017	0.13381	3.9836e-49	8.5471e-43
WBGene00002134	inx-12	CAN	0.05008	0.60655	0.3726	0.13441	0.16499	3.1539e-60	6.7669e-54
WBGene00013198	Y54E5A.2	CAN	0.04935	0.18217	0.16827	0.2933	0.0899	1.613e-33	3.4608e-27
WBGene00016396	C34B2.11	CAN	0.04894	0.3812	0.28846	0.16966	0.13479	1.7851e-49	3.8301e-43
WBGene00011616	T08D10.3	CAN	0.04847	0.0494	0.0649	0.74685	0.04061	5.475e-16	1.1747e-09
WBGene00018311	F41G4.8	CAN	0.04821	0.33325	0.25961	0.18569	0.13141	2.8407e-48	6.095e-42
WBGene00000527	cle-1	CAN	0.04777	1.3212	0.50962	0.09374	0.17755	1.0525e-64	2.2581e-58
WBGene00018232	F40E3.5	CAN	0.046	0.10833	0.08894	0.5172	0.05602	1.7731e-21	3.8042e-15
WBGene00011885	T21B10.3	CAN	0.04595	0.48588	0.32452	0.14161	0.13499	1.5189e-49	3.259e-43
WBGene00008076	lgc-43	CAN	0.04113	0.23486	0.18269	0.22515	0.1038	1.8697e-38	4.0116e-32
WBGene00021320	Y34B4A.4	CAN	0.04112	0.2851	0.23077	0.17821	0.10827	4.7979e-40	1.0294e-33
WBGene00001366	exc-5	CAN	0.04089	0.57717	0.37019	0.11046	0.12525	4.4156e-46	9.4739e-40
WBGene00002135	inx-13	CAN	0.04045	0.49852	0.33173	0.12193	0.13628	5.2983e-50	1.1368e-43
WBGene00019746	M03A1.3	CAN	0.03952	0.18625	0.17548	0.2252	0.0976	2.969e-36	6.3702e-30
WBGene00016889	lst-6	CAN	0.03907	0.56387	0.36779	0.10623	0.1507	3.8747e-55	8.3134e-49
WBGene00011101	R07D5.2	CAN	0.03891	0.22099	0.19471	0.19985	0.08794	8.0593e-33	1.7292e-26
WBGene00000435	ceh-10	CAN	0.03849	0.17122	0.15385	0.25016	0.07788	3.0075e-29	6.4527e-23
WBGene00009678	magu-4	CAN	0.03671	0.32485	0.24038	0.15274	0.10437	1.1712e-38	2.5129e-32
WBGene00006852	unc-129	CAN	0.03571	0.51348	0.31731	0.11256	0.128	4.6423e-47	9.9604e-41
WBGene00011422	T04B2.3	CAN	0.0342	0.34673	0.25961	0.13173	0.12048	2.1916e-44	4.7022e-38
WBGene00194702	C32E8.12	CAN	0.03342	0.0684	0.05529	0.60438	0.0345	8.2974e-14	1.7802e-07
WBGene00011232	pck-2	CAN	0.03335	0.86371	0.40865	0.0816	0.13559	9.2563e-50	1.986e-43
WBGene00000072	add-1	CAN	0.03316	0.44126	0.3149	0.10529	0.12187	7.0415e-45	1.5108e-38
WBGene00010317	idh-1	CAN	0.03258	0.7768	0.41106	0.07927	0.13141	2.8578e-48	6.1316e-42
WBGene00015390	C03F11.4	CAN	0.03185	0.27016	0.1875	0.16986	0.09126	5.3266e-34	1.1428e-27
WBGene00000037	ace-3	CAN	0.03169	0.63777	0.3774	0.08398	0.12248	4.2852e-45	9.1941e-39
WBGene00003878	pept-3	CAN	0.0312	0.28256	0.2476	0.12603	0.11727	3.0316e-43	6.5046e-37
WBGene00008848	inft-2	CAN	0.03109	0.09612	0.10817	0.2874	0.05243	3.3661e-20	7.2221e-14
WBGene00020319	npr-31	CAN	0.03106	0.17101	0.16346	0.19005	0.07374	8.956e-28	1.9216e-21
WBGene00001167	eef-2	CAN	0.03073	3.75696	0.73317	0.04191	0.09362	7.72e-35	1.6564e-28
WBGene00001168	eef-1A.1	CAN	0.02884	6.28074	0.84375	0.03419	0.07225	3.0274e-27	6.4956e-21
WBGene00004419	rpl-7A	CAN	0.02858	5.10859	0.79808	0.03581	0.0941	5.2354e-35	1.1233e-28
WBGene00018252	F40H3.6	CAN	0.02842	0.15301	0.11298	0.25156	0.05638	1.3268e-21	2.8466e-15
WBGene00011156	rbm-3.2	CAN	0.02837	1.04577	0.29086	0.09752	0.11146	3.5252e-41	7.5636e-35
WBGene00004424	rpl-12	CAN	0.02774	4.30458	0.66346	0.04181	0.09144	4.5895e-34	9.847e-28
WBGene00006434	prdx-2	CAN	0.02687	1.23103	0.5	0.05375	0.08991	1.6049e-33	3.4434e-27
WBGene00000237	bam-2	CAN	0.02663	0.33073	0.25	0.10651	0.10757	8.5174e-40	1.8275e-33
WBGene00009119	ndk-1	CAN	0.02628	3.97319	0.67308	0.03904	0.09089	7.1856e-34	1.5417e-27
WBGene00004446	rpl-32	CAN	0.0262	5.32845	0.82452	0.03177	0.06557	7.1232e-25	1.5283e-18
WBGene00004425	rpl-13	CAN	0.02562	3.8966	0.78125	0.0328	0.069	4.3254e-26	9.2805e-20
WBGene00001423	fib-1	CAN	0.02531	0.61348	0.31731	0.07975	0.08854	4.916e-33	1.0548e-26
WBGene00017557	nep-11	CAN	0.0253	0.53045	0.35336	0.0716	0.09213	2.6137e-34	5.6079e-28
WBGene00004473	rps-4	CAN	0.02491	3.51201	0.79087	0.0315	0.06428	2.0549e-24	4.4088e-18
WBGene00004451	rpl-37	CAN	0.02487	7.88039	0.73077	0.03403	0.06422	2.1532e-24	4.6198e-18
WBGene00004492	rps-23	CAN	0.02476	3.84093	0.77163	0.03209	0.068	9.7433e-26	2.0905e-19
WBGene00019865	R04A9.6	CAN	0.02457	0.04899	0.06731	0.36506	0.03452	8.188e-14	1.7568e-07
WBGene00004487	rps-18	CAN	0.02442	3.11261	0.73317	0.03331	0.06715	1.9615e-25	4.2084e-19
WBGene00004494	rps-25	CAN	0.02434	4.33387	0.75	0.03246	0.06104	2.92e-23	6.2651e-17
WBGene00004484	rps-15	CAN	0.02429	3.6262	0.72596	0.03346	0.05355	1.3438e-20	2.8832e-14
WBGene00004428	rpl-16	CAN	0.02419	3.67387	0.78606	0.03077	0.06564	6.747e-25	1.4476e-18
WBGene00004417	rpl-6	CAN	0.02405	3.42992	0.75481	0.03186	0.05498	4.1654e-21	8.9371e-15
WBGene00004450	rpl-36	CAN	0.02377	3.6375	0.73317	0.03243	0.06036	5.0813e-23	1.0902e-16
WBGene00015743	soap-1	CAN	0.02365	0.49258	0.34856	0.06787	0.09293	1.3582e-34	2.914e-28
WBGene00004445	rpl-31	CAN	0.02353	3.3132	0.73798	0.03188	0.0448	1.7496e-17	3.7538e-11
WBGene00004431	rpl-19	CAN	0.02346	3.77679	0.78125	0.03002	0.04951	3.6739e-19	7.8826e-13
WBGene00012712	ttm-1	CAN	0.02326	0.15943	0.11058	0.21031	0.04979	2.925e-19	6.2757e-13
WBGene00018518	F46H5.2	CAN	0.02324	0.31323	0.23077	0.10072	0.08989	1.6276e-33	3.4921e-27
WBGene00004448	rpl-34	CAN	0.02312	4.25746	0.78606	0.02941	0.05133	8.2672e-20	1.7738e-13
WBGene00004423	rpl-11.2	CAN	0.02312	3.8726	0.78125	0.02959	0.03941	1.4703e-15	3.1547e-09
WBGene00019854	R03H10.1	CAN	0.02302	0.09379	0.09375	0.24558	0.04606	6.2341e-18	1.3376e-11
WBGene00004414	rpl-3	CAN	0.0229	3.40401	0.75	0.03053	0.04366	4.4714e-17	9.5936e-11
WBGene00004474	rps-5	CAN	0.02284	3.51149	0.72837	0.03136	0.0575	5.2687e-22	1.1304e-15
WBGene00011742	tgn-38	CAN	0.02271	0.19224	0.18029	0.12598	0.06386	2.9027e-24	6.2278e-18
WBGene00004436	rpl-24.1	CAN	0.02271	4.28488	0.8101	0.02804	0.05103	1.0596e-19	2.2735e-13
WBGene00010960	atp-6	CAN	0.02267	16.9613	0.7524	0.03012	0.02704	3.8729e-11	8.3095e-05
WBGene00004432	rpl-20	CAN	0.02261	2.94147	0.69231	0.03266	0.05252	3.1226e-20	6.6998e-14
WBGene00006717	ubc-22	CAN	0.0226	0.22711	0.19231	0.11754	0.07974	6.6029e-30	1.4167e-23
WBGene00004430	rpl-18	CAN	0.02251	4.06675	0.78365	0.02872	0.03826	3.7681e-15	8.0847e-09
WBGene00000996	dif-1	CAN	0.02249	0.26336	0.22115	0.10171	0.09419	4.86e-35	1.0428e-28
WBGene00004420	rpl-9	CAN	0.02238	3.04561	0.72356	0.03093	0.06404	2.4984e-24	5.3605e-18
WBGene00004433	rpl-21	CAN	0.02237	3.25764	0.74279	0.03012	0.05384	1.0559e-20	2.2654e-14
WBGene00004476	rps-7	CAN	0.02229	3.63948	0.77404	0.0288	0.05281	2.4619e-20	5.2822e-14
WBGene00008149	pyp-1	CAN	0.02225	0.64463	0.38702	0.05749	0.07534	2.415e-28	5.1816e-22
WBGene00004493	rps-24	CAN	0.02211	3.1047	0.73798	0.02997	0.05729	6.2981e-22	1.3513e-15
WBGene00012854	Y44A6D.3	CAN	0.0221	0.18089	0.14183	0.15582	0.0586	2.1454e-22	4.6032e-16
WBGene00011400	T03F6.4	CAN	0.02196	0.12696	0.1226	0.17916	0.06349	3.9219e-24	8.4147e-18
WBGene00004427	rpl-15	CAN	0.02181	3.41133	0.73798	0.02955	0.04281	8.964e-17	1.9233e-10
WBGene00004477	rps-8	CAN	0.02179	3.66419	0.72115	0.03021	0.04242	1.2382e-16	2.6567e-10
WBGene00004469	rps-0	CAN	0.02169	3.18738	0.73798	0.02939	0.04243	1.2289e-16	2.6367e-10
WBGene00004416	rpl-5	CAN	0.02161	3.61243	0.76202	0.02836	0.04308	7.1973e-17	1.5442e-10
WBGene00004483	rps-14	CAN	0.0216	3.37751	0.74279	0.02909	0.0468	3.3833e-18	7.2591e-12
WBGene00010935	M163.1	CAN	0.02152	0.14852	0.14423	0.1492	0.07087	9.377e-27	2.0119e-20
WBGene00016493	C37A2.7	CAN	0.02142	2.76184	0.66827	0.03205	0.04947	3.7984e-19	8.1496e-13
WBGene00004472	rps-3	CAN	0.02133	3.08096	0.69471	0.03071	0.04371	4.2968e-17	9.219e-11
WBGene00002263	lea-1	CAN	0.02124	0.38636	0.26683	0.07961	0.08471	1.1351e-31	2.4355e-25
WBGene00000883	cyn-7	CAN	0.02099	2.50482	0.65144	0.03222	0.03764	6.2852e-15	1.3485e-08
WBGene00006371	syx-3	CAN	0.02092	0.16508	0.13942	0.15007	0.05629	1.427e-21	3.0618e-15
WBGene00004412	rpl-1	CAN	0.02087	3.26165	0.72837	0.02865	0.0516	6.625e-20	1.4214e-13
WBGene00004481	rps-12	CAN	0.02086	2.88189	0.71154	0.02932	0.04641	4.6964e-18	1.0076e-11
WBGene00020474	lips-13	CAN	0.02081	0.04194	0.04808	0.43284	0.02994	3.5488e-12	7.6143e-06
WBGene00020703	T22F7.4	CAN	0.02064	1.00751	0.43029	0.04797	0.09592	1.1788e-35	2.5291e-29
WBGene00004429	rpl-17	CAN	0.02064	3.74404	0.73317	0.02815	0.03323	2.3619e-13	5.0676e-07
WBGene00022615	ZC449.5	CAN	0.02056	0.34262	0.24279	0.0847	0.08982	1.7234e-33	3.6976e-27
WBGene00018519	F46H5.3	CAN	0.02048	2.39062	0.64904	0.03155	0.05873	1.9243e-22	4.1288e-16
WBGene00006787	unc-52	CAN	0.02047	0.39065	0.23077	0.08869	0.07656	8.8812e-29	1.9055e-22
WBGene00004444	rpl-30	CAN	0.02042	2.12294	0.63702	0.03205	0.0631	5.4063e-24	1.16e-17
WBGene00004478	rps-9	CAN	0.0203	4.09311	0.75481	0.02689	0.02742	2.8435e-11	6.1009e-05
WBGene00010944	M176.5	CAN	0.02022	0.45315	0.3101	0.06521	0.07356	1.0319e-27	2.214e-21
WBGene00021350	Y37E3.8	CAN	0.0202	3.31444	0.69231	0.02918	0.03646	1.6606e-14	3.5629e-08
WBGene00000915	hsp-90	CAN	0.02012	3.0741	0.71635	0.02809	0.01924	2.4907e-08	0.053439
WBGene00004413	rpl-2	CAN	0.02004	3.66497	0.78365	0.02558	0.02613	8.2688e-11	0.00017741
WBGene00009558	F39B2.8	CAN	0.01998	0.58921	0.36539	0.05469	0.06192	1.4131e-23	3.032e-17
WBGene00011884	enol-1	CAN	0.0199	1.62634	0.55529	0.03584	0.0497	3.1505e-19	6.7597e-13
WBGene00018846	eef-1B.1	CAN	0.01984	1.65432	0.49039	0.04045	0.055	4.0876e-21	8.7702e-15
WBGene00006725	ubl-1	CAN	0.01966	2.31348	0.70433	0.02792	0.03495	5.7111e-14	1.2254e-07
WBGene00002026	hsp-70	CAN	0.01966	0.48971	0.20673	0.0951	0.05833	2.6861e-22	5.7632e-16
WBGene00017075	nap-1	CAN	0.01962	0.45431	0.28846	0.06803	0.08454	1.295e-31	2.7784e-25
WBGene00004490	rps-21	CAN	0.01962	4.04132	0.6899	0.02845	0.04338	5.6414e-17	1.2104e-10
WBGene00004482	rps-13	CAN	0.01961	2.40476	0.64423	0.03044	0.05146	7.4419e-20	1.5967e-13
WBGene00021547	Y44E3A.1	CAN	0.01958	0.15082	0.13702	0.1429	0.04836	9.4668e-19	2.0312e-12
WBGene00004435	rpl-23	CAN	0.01955	2.57815	0.66587	0.02936	0.03269	3.688e-13	7.9129e-07
WBGene00010962	ctc-3	CAN	0.01954	13.4303	0.72356	0.02701	0.01195	1.126e-05	1
WBGene00004491	rps-22	CAN	0.01951	3.04629	0.62019	0.03145	0.04765	1.6928e-18	3.6319e-12
WBGene00010556	rack-1	CAN	0.0195	2.88652	0.67788	0.02876	0.02656	5.795e-11	0.00012434
WBGene00004486	rps-17	CAN	0.01947	2.40095	0.67308	0.02892	0.03535	4.116e-14	8.831e-08
WBGene00004426	rpl-14	CAN	0.01946	3.91043	0.73317	0.02654	0.02732	3.0719e-11	6.591e-05
WBGene00005770	srw-23	CAN	0.01937	0.04483	0.04086	0.47406	0.02184	2.8677e-09	0.0061528
WBGene00004449	rpl-35	CAN	0.01936	2.76525	0.66106	0.02929	0.03514	4.8907e-14	1.0493e-07
WBGene00004479	rps-10	CAN	0.01935	3.03823	0.66346	0.02916	0.02996	3.4787e-12	7.4638e-06
WBGene00004499	rps-30	CAN	0.01922	2.71185	0.65625	0.02929	0.0312	1.2559e-12	2.6945e-06
WBGene00004480	rps-11	CAN	0.01911	3.04419	0.69952	0.02732	0.02442	3.4014e-10	0.00072979
WBGene00004447	rpl-33	CAN	0.01908	2.50804	0.64183	0.02974	0.03266	3.7605e-13	8.0684e-07
WBGene00010306	golg-4	CAN	0.01899	0.40057	0.23317	0.08142	0.06453	1.6726e-24	3.5886e-18
WBGene00004442	rpl-28	CAN	0.01893	1.49316	0.56971	0.03323	0.04182	2.0289e-16	4.3532e-10
WBGene00004488	rps-19	CAN	0.01892	2.60891	0.6899	0.02743	0.02597	9.3924e-11	0.00020152
WBGene00004418	rpl-7	CAN	0.01889	3.14387	0.71875	0.02628	0.02286	1.2357e-09	0.0026514
WBGene00004453	rpl-39	CAN	0.01886	3.304	0.73798	0.02556	0.02699	4.0601e-11	8.7113e-05
WBGene00004471	rps-2	CAN	0.01881	2.13171	0.61538	0.03057	0.03395	1.3048e-13	2.7995e-07
WBGene00002065	iff-2	CAN	0.0188	1.76197	0.62019	0.03031	0.03264	3.8372e-13	8.233e-07
WBGene00008920	eef-1G	CAN	0.01875	1.94061	0.57692	0.03249	0.0386	2.8443e-15	6.1027e-09
WBGene00004421	rpl-10	CAN	0.01858	3.37779	0.72837	0.02551	0.01516	7.547e-07	1
WBGene00004410	rla-2	CAN	0.01845	2.38261	0.63702	0.02897	0.03458	7.7738e-14	1.6679e-07
WBGene00004470	rps-1	CAN	0.01838	3.2545	0.72356	0.02541	0.01676	1.9738e-07	0.42348
WBGene00003246	mig-14	CAN	0.01833	0.16272	0.13702	0.13379	0.0514	7.8178e-20	1.6774e-13
WBGene00004434	rpl-22	CAN	0.01832	2.72196	0.65865	0.02781	0.02194	2.6399e-09	0.0056641
WBGene00010957	nduo-6	CAN	0.01828	11.5007	0.7476	0.02445	0.00767	0.00043411	1
WBGene00010959	nduo-1	CAN	0.01826	4.00749	0.6226	0.02933	0.02844	1.2219e-11	2.6217e-05
WBGene00010965	ctc-2	CAN	0.01813	8.61279	0.69231	0.02619	0.01508	8.0423e-07	1
WBGene00004498	rps-29	CAN	0.01809	3.15396	0.71154	0.02542	0.02069	7.4832e-09	0.016056
WBGene00004496	rps-27	CAN	0.01804	4.42505	0.71875	0.0251	0.01407	1.8859e-06	1
WBGene00004439	rpl-25.2	CAN	0.01793	0.83566	0.40865	0.04388	0.05387	1.036e-20	2.2228e-14
WBGene00004489	rps-20	CAN	0.01793	2.34722	0.63942	0.02804	0.03058	2.0991e-12	4.5037e-06
WBGene00016791	C49H3.4	CAN	0.01784	0.1433	0.11779	0.15148	0.05023	2.047e-19	4.392e-13
WBGene00004415	rpl-4	CAN	0.01773	2.32928	0.64183	0.02763	0.02719	3.436e-11	7.3722e-05
WBGene00004454	rpl-36.A	CAN	0.01763	2.62287	0.62019	0.02843	0.02396	4.9791e-10	0.0010683
WBGene00011310	T01B4.3	CAN	0.01759	0.12007	0.11538	0.15244	0.05123	8.9856e-20	1.9279e-13
WBGene00004475	rps-6	CAN	0.01743	1.7617	0.58654	0.02971	0.03	3.375e-12	7.2412e-06
WBGene00023068	rpl-41.2	CAN	0.01727	5.07029	0.78125	0.0221	0.01247	7.2388e-06	1
WBGene00004138	pqn-53	CAN	0.01718	0.45859	0.29808	0.05763	0.06106	2.8586e-23	6.1332e-17
WBGene00010958	ndfl-4	CAN	0.01715	6.08841	0.73558	0.02331	0.00267	0.038012	1
WBGene00007505	pezo-1	CAN	0.0169	0.23855	0.17788	0.09498	0.05209	4.435e-20	9.5156e-14
WBGene00003990	pfn-2	CAN	0.01689	0.38872	0.28606	0.05903	0.06589	5.5047e-25	1.1811e-18
WBGene00045180	K07F5.17	CAN	0.01683	0.01242	0.01683	1	0.01039	4.2218e-05	1
WBGene00004060	pmp-3	CAN	0.01665	0.27531	0.20913	0.07963	0.04614	5.8301e-18	1.2509e-11
WBGene00001169	eef-1A.2	CAN	0.0166	1.71609	0.59856	0.02773	0.02091	6.2301e-09	0.013367
WBGene00004440	rpl-26	CAN	0.01645	2.57167	0.64904	0.02535	0.02889	8.4145e-12	1.8054e-05
WBGene00004408	rla-0	CAN	0.0164	5.11573	0.83173	0.01972	0.00325	0.022022	1
WBGene00004456	rpl-43	CAN	0.01637	2.84868	0.66106	0.02477	0.01422	1.6652e-06	1
WBGene00013266	Y57A10A.26	CAN	0.01633	0.16116	0.15865	0.10296	0.05421	7.8519e-21	1.6847e-14
WBGene00002016	hsp-16.2	CAN	0.01632	1.04729	0.34135	0.0478	0.05774	4.3338e-22	9.2985e-16
WBGene00011059	R06C1.4	CAN	0.0163	1.59911	0.54327	0.03001	0.02882	8.9153e-12	1.9128e-05
WBGene00004497	rps-28	CAN	0.01625	2.37246	0.61058	0.02662	0.02062	7.9189e-09	0.01699
WBGene00006728	ubq-2	CAN	0.01622	2.02093	0.6274	0.02585	0.01906	2.8938e-08	0.062087
WBGene00013234	fbxb-24	CAN	0.01618	0.02055	0.03125	0.51762	0.01937	2.2386e-08	0.048032
WBGene00017719	ldp-1	CAN	0.01617	0.18734	0.16827	0.09607	0.06927	3.4641e-26	7.4325e-20
WBGene00012899	Y46G5A.7	CAN	0.01616	0.06538	0.07452	0.21683	0.03492	5.8436e-14	1.2538e-07
WBGene00004495	rps-26	CAN	0.01615	2.80698	0.64663	0.02498	0.01276	5.6862e-06	1
WBGene00002190	kin-2	CAN	0.0158	0.72891	0.43269	0.03651	0.04001	8.9357e-16	1.9172e-09
WBGene00007969	acs-19	CAN	0.01557	0.47196	0.30289	0.05141	0.04424	2.7842e-17	5.9736e-11
WBGene00002045	icd-1	CAN	0.01547	1.14322	0.46875	0.033	0.0288	9.0667e-12	1.9453e-05
WBGene00010896	snu-13	CAN	0.01542	0.36444	0.17308	0.08909	0.05796	3.6308e-22	7.79e-16
WBGene00044195	F49A5.10	CAN	0.01536	0.04279	0.05529	0.27789	0.02692	4.3072e-11	9.2413e-05
WBGene00012015	T25B9.9	CAN	0.01512	0.36395	0.25	0.06049	0.05129	8.5454e-20	1.8335e-13
WBGene00004409	rla-1	CAN	0.01473	1.82434	0.57212	0.02574	0.01622	3.0964e-07	0.66434
WBGene00006619	try-1	CAN	0.01473	0.01213	0.02404	0.61264	0.01487	9.5997e-07	1
WBGene00003963	pdi-2	CAN	0.01468	0.90088	0.38942	0.03771	0.04463	2.0222e-17	4.3387e-11
WBGene00010964	ctc-1	CAN	0.0146	4.38847	0.58173	0.0251	0.00756	0.00047955	1
WBGene00022042	icd-2	CAN	0.01445	1.02053	0.45914	0.03147	0.02746	2.7567e-11	5.9147e-05
WBGene00018734	F53A10.2	CAN	0.01432	0.33278	0.23317	0.0614	0.05561	2.4829e-21	5.3272e-15
WBGene00004441	rpl-27	CAN	0.01426	1.69413	0.57212	0.02493	0.01585	4.2216e-07	0.90577
WBGene00003375	mlp-1	CAN	0.01408	0.20836	0.15385	0.09151	0.04426	2.7359e-17	5.8701e-11
WBGene00002005	hsp-1	CAN	0.01392	1.92246	0.6226	0.02236	0.00108	0.18629	1
WBGene00018026	F35A5.4	CAN	0.0139	0.05255	0.04327	0.32114	0.02691	4.3261e-11	9.2818e-05
WBGene00013974	npr-9	CAN	0.01382	0.09727	0.08894	0.15541	0.04758	1.7974e-18	3.8563e-12
WBGene00001672	gpa-10	CAN	0.01352	0.11735	0.11298	0.11964	0.04842	8.9817e-19	1.9271e-12
WBGene00018637	F49E8.6	CAN	0.01342	0.27008	0.20913	0.06416	0.0439	3.6796e-17	7.8949e-11
WBGene00000802	crt-1	CAN	0.01333	1.37491	0.51923	0.02567	0.01047	3.9334e-05	1
WBGene00004452	rpl-38	CAN	0.01325	2.74206	0.6226	0.02129	0.00443	0.0074911	1
WBGene00003687	nhr-97	CAN	0.01322	0.2574	0.21394	0.06179	0.05952	1.0096e-22	2.1663e-16
WBGene00013766	prmt-1	CAN	0.01318	0.4827	0.28606	0.04609	0.04062	5.4297e-16	1.165e-09
WBGene00005023	sqv-5	CAN	0.0131	0.12627	0.10577	0.12388	0.0418	2.0595e-16	4.4187e-10
WBGene00007175	B0395.3	CAN	0.01287	0.21197	0.17067	0.07543	0.03669	1.3704e-14	2.9403e-08
WBGene00017215	F07F6.1	CAN	0.0127	0.01843	0.01683	0.75502	0.01039	4.2218e-05	1
WBGene00020209	T04C9.1	CAN	0.01265	0.62415	0.38461	0.03289	0.02458	2.9709e-10	0.00063743
WBGene00008194	C49C3.4	CAN	0.01254	0.06452	0.0625	0.20058	0.02943	5.4107e-12	1.1609e-05
WBGene00021486	lbp-9	CAN	0.01233	0.62017	0.3149	0.03915	0.02953	4.9695e-12	1.0662e-05
WBGene00006438	nrfl-1	CAN	0.01223	0.14546	0.16106	0.07591	0.04596	6.7875e-18	1.4563e-11
WBGene00020131	gcy-28	CAN	0.01215	0.56059	0.33894	0.03584	0.02969	4.3433e-12	9.3188e-06
WBGene00044991	T25B9.12	CAN	0.01206	0.04686	0.05048	0.23881	0.02184	2.8858e-09	0.0061916
WBGene00013082	grdn-1	CAN	0.012	0.15254	0.1274	0.09415	0.05074	1.3424e-19	2.8802e-13
WBGene00006599	tpa-1	CAN	0.01189	0.40746	0.27164	0.04379	0.03242	4.5869e-13	9.8415e-07
WBGene00000829	ctb-1	CAN	0.01165	1.48804	0.41106	0.02835	0.01472	1.0931e-06	1
WBGene00010963	nduo-4	CAN	0.01162	1.05844	0.35336	0.03287	0.01738	1.1731e-07	0.2517
WBGene00019055	F58F9.1	CAN	0.01149	0.38841	0.21154	0.0543	0.04076	4.8135e-16	1.0328e-09
WBGene00003902	pab-1	CAN	0.01149	1.39011	0.51202	0.02243	0.00513	0.0040291	1
WBGene00020915	nol-58	CAN	0.01144	0.26073	0.15144	0.07551	0.04468	1.9315e-17	4.1442e-11
WBGene00004443	rpl-29	CAN	0.01142	0.8632	0.40865	0.02795	0.01538	6.2656e-07	1
WBGene00000295	cat-1	CAN	0.01141	0.22351	0.19712	0.05788	0.0499	2.6796e-19	5.7493e-13
WBGene00002017	hsp-16.11	CAN	0.01134	0.83147	0.35096	0.0323	0.02584	1.0506e-10	0.0002254
WBGene00020964	polq-1	CAN	0.01115	0.11365	0.08414	0.13253	0.02425	3.9196e-10	0.00084098
WBGene00019445	frpr-12	CAN	0.01115	0.17228	0.14183	0.07861	0.04178	2.0957e-16	4.4964e-10
WBGene00013233	sdz-33	CAN	0.01101	0.02705	0.02644	0.41628	0.01637	2.7379e-07	0.58744
WBGene00016354	rig-6	CAN	0.01095	0.39372	0.28125	0.03894	0.04069	5.1225e-16	1.0991e-09
WBGene00001648	goa-1	CAN	0.01091	0.64806	0.39664	0.02751	0.01403	1.9461e-06	1
WBGene00194952	ZK666.14	CAN	0.01069	0.02621	0.02404	0.44486	0.01487	9.5998e-07	1
WBGene00001494	frm-8	CAN	0.01063	0.3704	0.27885	0.03812	0.03331	2.2094e-13	4.7405e-07
WBGene00011480	enpl-1	CAN	0.01058	0.57009	0.32692	0.03235	0.03152	9.6385e-13	2.068e-06
WBGene00017208	fbxb-35	CAN	0.01057	0.02182	0.02644	0.39986	0.01637	2.7379e-07	0.58744
WBGene00012118	grsp-2	CAN	0.01043	0.09727	0.09615	0.10852	0.0286	1.0732e-11	2.3026e-05
WBGene00004485	rps-16	CAN	0.01043	1.03015	0.45673	0.02283	0.00773	0.00041256	1
WBGene00001650	gon-1	CAN	0.01042	0.20426	0.15144	0.06884	0.03145	1.0254e-12	2.2e-06
WBGene00012676	pro-3	CAN	0.01031	0.17519	0.12019	0.08575	0.02194	2.6446e-09	0.0056742
WBGene00020215	T04G9.4	CAN	0.01021	0.14556	0.125	0.08171	0.0453	1.1679e-17	2.5058e-11
WBGene00017087	dph-6	CAN	0.01021	0.06009	0.07212	0.14157	0.0352	4.6761e-14	1.0033e-07
WBGene00011195	sao-1	CAN	0.01021	0.13444	0.11298	0.09039	0.03229	5.1059e-13	1.0955e-06
WBGene00022500	lfi-1	CAN	0.01018	0.68122	0.40865	0.02492	0.01453	1.2811e-06	1
WBGene00006861	cal-5	CAN	0.00999	0.25102	0.18269	0.05468	0.03526	4.4447e-14	9.5364e-08
WBGene00020970	W03A5.6	CAN	0.00985	0.14473	0.10817	0.09108	0.03296	2.9432e-13	6.3147e-07
WBGene00050939	C05G5.7	CAN	0.00981	0.95971	0.39904	0.02458	0.00997	6.0571e-05	1
WBGene00021009	afd-1	CAN	0.0098	0.26788	0.18029	0.05437	0.02938	5.6127e-12	1.2042e-05
WBGene00005025	sqv-7	CAN	0.0098	0.12344	0.1226	0.07995	0.03581	2.8212e-14	6.0532e-08
WBGene00019644	cpt-4	CAN	0.00976	0.10499	0.08414	0.11606	0.02756	2.5221e-11	5.4113e-05
WBGene00018532	F47B7.1	CAN	0.00951	0.33976	0.19231	0.04944	0.03152	9.6116e-13	2.0622e-06
WBGene00022336	Y82E9BR.3	CAN	0.0095	2.06087	0.52163	0.01822	0.00209	0.06629	1
WBGene00019143	H01M10.1	CAN	0.00947	0.10836	0.09856	0.09608	0.02748	2.7013e-11	5.7958e-05
WBGene00001427	fkb-2	CAN	0.00946	0.77532	0.39183	0.02414	0.00485	0.0051329	1
WBGene00007116	B0198.3	CAN	0.00945	0.15561	0.13942	0.06776	0.03821	3.9287e-15	8.4293e-09
WBGene00022386	Y95B8A.6	CAN	0.00944	0.12005	0.09135	0.10336	0.03202	6.3919e-13	1.3714e-06
WBGene00004463	rpn-7	CAN	0.00925	0.26322	0.23077	0.04008	0.04275	9.4125e-17	2.0195e-10
WBGene00003175	mec-12	CAN	0.00918	1.43466	0.5601	0.01638	0.01021	4.9038e-05	1
WBGene00018603	F48E3.2	CAN	0.00915	0.09444	0.10336	0.0885	0.02968	4.3817e-12	9.4011e-06
WBGene00009306	maph-1.1	CAN	0.0091	0.2365	0.19471	0.04675	0.02333	8.3638e-10	0.0017945
WBGene00006439	ant-1.1	CAN	0.00906	2.32642	0.54327	0.01667	0.0001	0.68414	1
WBGene00006529	tba-2	CAN	0.00901	0.87656	0.43269	0.02083	0.00027	0.50924	1
WBGene00017243	F08C6.5	CAN	0.00895	0.03868	0.04327	0.20686	0.02027	1.0605e-08	0.022753
WBGene00016250	hsp-110	CAN	0.00892	0.38434	0.25	0.03569	0.018	7.0268e-08	0.15076
WBGene00019174	H09G03.1	CAN	0.00891	0.06591	0.0625	0.14253	0.02677	4.8664e-11	0.00010441
WBGene00000379	cct-4	CAN	0.00885	0.44125	0.26442	0.03347	0.01715	1.426e-07	0.30596
WBGene00009004	pfd-6	CAN	0.00874	0.31476	0.21875	0.03997	0.02907	7.2718e-12	1.5602e-05
WBGene00002983	lgx-1	CAN	0.00873	0.1203	0.08654	0.10084	0.03154	9.468e-13	2.0314e-06
WBGene00015644	C09E8.1	CAN	0.00872	0.09133	0.10096	0.08634	0.03386	1.4063e-13	3.0174e-07
WBGene00000567	cnx-1	CAN	0.00854	0.33384	0.22356	0.0382	0.01751	1.0549e-07	0.22634
WBGene00013311	sec-61.A	CAN	0.00852	0.43092	0.27644	0.03084	0.01252	6.9759e-06	1
WBGene00004309	rap-3	CAN	0.00846	0.05378	0.04808	0.17586	0.02456	3.0329e-10	0.00065073
WBGene00003964	pdi-3	CAN	0.00835	0.58825	0.30048	0.02778	0.00645	0.0012556	1
WBGene00011442	T04F8.3	CAN	0.00834	0.20795	0.18029	0.04628	0.02574	1.1379e-10	0.00024414
WBGene00002192	kin-4	CAN	0.00821	0.27514	0.20913	0.03924	0.02711	3.682e-11	7.9e-05
WBGene00000380	cct-5	CAN	0.00821	0.53683	0.32452	0.0253	0.00805	0.00031236	1
WBGene00021972	glb-31	CAN	0.00819	0.16165	0.14663	0.05583	0.04709	2.6789e-18	5.7477e-12
WBGene00010175	F56H11.2	CAN	0.00809	0.07072	0.06731	0.12016	0.02028	1.0519e-08	0.022569
WBGene00004807	skr-1	CAN	0.00808	0.59288	0.35817	0.02255	0.00403	0.010802	1
WBGene00020586	frpr-18	CAN	0.00802	0.19664	0.15865	0.05056	0.02655	5.8438e-11	0.00012538
WBGene00022599	daf-41	CAN	0.008	0.58292	0.3101	0.02581	0.0143	1.5571e-06	1
WBGene00001005	dlc-1	CAN	0.00799	0.48228	0.29086	0.02748	0.00924	0.00011265	1
WBGene00009122	tct-1	CAN	0.00797	0.63821	0.32452	0.02457	0.00603	0.0018197	1
WBGene00000377	cct-1	CAN	0.00794	0.41052	0.24519	0.03238	0.01303	4.5312e-06	1
WBGene00006537	tbb-2	CAN	0.00793	1.18478	0.49039	0.01617	0.00151	0.11827	1
WBGene00021427	sec-61.B	CAN	0.0079	0.49966	0.26923	0.02935	0.01392	2.1385e-06	1
WBGene00004929	soc-2	CAN	0.00782	0.27362	0.20192	0.0387	0.01893	3.2472e-08	0.06967
WBGene00018358	erp-44.3	CAN	0.00781	0.02157	0.01442	0.54167	0.0089	0.00015072	1
WBGene00006498	ten-1	CAN	0.0078	0.3151	0.23077	0.03381	0.01666	2.1538e-07	0.46212
WBGene00004438	rpl-25.1	CAN	0.0078	0.58772	0.32692	0.02386	0.00547	0.0029762	1
WBGene00000451	ceh-30	CAN	0.00771	0.06008	0.07692	0.1003	0.02379	5.7098e-10	0.0012251
WBGene00020391	cct-7	CAN	0.00762	0.41394	0.26442	0.02883	0.01261	6.456e-06	1
WBGene00009880	F49C12.11	CAN	0.00757	0.25877	0.1875	0.04036	0.02034	1.0015e-08	0.021487
WBGene00002238	kars-1	CAN	0.00751	0.24314	0.15385	0.04884	0.02645	6.3112e-11	0.00013541
WBGene00003920	par-5	CAN	0.0074	1.00103	0.45914	0.01612	0.00577	0.002269	1
WBGene00009540	hlh-31	CAN	0.0074	0.02491	0.02404	0.30798	0.00981	6.9312e-05	1
WBGene00004855	sma-1	CAN	0.0074	0.17317	0.13702	0.05401	0.02808	1.6391e-11	3.5168e-05
WBGene00001488	frm-1	CAN	0.00735	0.48991	0.27404	0.02682	0.00749	0.00050983	1
WBGene00018395	mtch-1	CAN	0.00734	0.45655	0.29567	0.02482	0.0051	0.0041058	1
WBGene00019537	K08D12.3	CAN	0.00732	0.46907	0.26923	0.02718	0.01294	4.8801e-06	1
WBGene00009888	F49E2.5	CAN	0.00723	0.57408	0.29567	0.02446	0.00716	0.00067549	1
WBGene00000030	abu-7	CAN	0.00721	0.00746	0.00721	1	0.00444	0.0074282	1
WBGene00011014	hpo-30	CAN	0.00716	0.10458	0.11298	0.06339	0.02355	6.9954e-10	0.0015009
WBGene00000229	atp-2	CAN	0.00712	0.84835	0.36539	0.01948	0.00028	0.50288	1
WBGene00007056	crn-7	CAN	0.00709	0.09211	0.08894	0.07977	0.02916	6.7347e-12	1.445e-05
WBGene00014165	puf-12	CAN	0.00703	0.1856	0.13221	0.05316	0.02458	2.9826e-10	0.00063994
WBGene00006764	unc-27	CAN	0.00688	0.63635	0.23077	0.02981	0.00815	0.00028731	1
WBGene00006874	vab-8	CAN	0.00688	0.17627	0.15865	0.04334	0.02344	7.6571e-10	0.0016429
WBGene00009807	pepm-1	CAN	0.00688	0.01753	0.02404	0.28611	0.01487	9.5998e-07	1
WBGene00016532	C39D10.5	CAN	0.0068	0.13243	0.11538	0.05892	0.02109	5.3625e-09	0.011506
WBGene00002018	hsp-16.41	CAN	0.00673	0.54393	0.25721	0.02615	0.01181	1.264e-05	1
WBGene00019620	fah-1	CAN	0.00664	0.12147	0.11298	0.05881	0.01872	3.8523e-08	0.082653
WBGene00000879	cyn-3	CAN	0.00661	0.6192	0.35096	0.01884	0.00207	0.067636	1
WBGene00022235	sqd-1	CAN	0.00658	0.43263	0.25481	0.02583	0.00728	0.00061197	1
WBGene00022861	dve-1	CAN	0.00654	0.0693	0.07692	0.08509	0.01791	7.5994e-08	0.16305
WBGene00019510	nucl-1	CAN	0.00653	0.22902	0.125	0.05226	0.0144	1.4203e-06	1
WBGene00016574	lido-11	CAN	0.00652	0.07759	0.07933	0.0822	0.01985	1.5063e-08	0.032318
WBGene00022071	Y67D8C.7	CAN	0.00651	0.02003	0.01923	0.33833	0.00928	0.00010839	1
WBGene00007683	C18E9.2	CAN	0.00649	0.38564	0.2524	0.0257	0.00961	8.2115e-05	1
WBGene00001196	egl-30	CAN	0.00648	0.5686	0.34615	0.01873	6e-05	0.76354	1
WBGene00013819	Y116F11A.6	CAN	0.00647	0.23995	0.21635	0.02992	0.0253	1.6407e-10	0.00035203
WBGene00001558	gdi-1	CAN	0.00643	0.4624	0.32692	0.01967	0.00081	0.25169	1
WBGene00008549	din-1	CAN	0.00642	0.47074	0.28846	0.02226	0.00072	0.28196	1
WBGene00001911	his-37	CAN	0.00641	0.83198	0.39423	0.01627	0.00157	0.11196	1
WBGene00009878	F49C12.9	CAN	0.00636	0.1331	0.10336	0.06155	0.01961	1.8341e-08	0.039351
WBGene00012295	nmat-1	CAN	0.00632	0.04083	0.04567	0.13845	0.01918	2.6348e-08	0.056531
WBGene00008612	fbxa-103	CAN	0.00631	0.01601	0.02164	0.29179	0.01338	3.3748e-06	1
WBGene00019466	tos-1	CAN	0.00629	0.74512	0.3726	0.01689	0.00108	0.18678	1
WBGene00009675	F44A6.3	CAN	0.00628	0.04584	0.05769	0.10884	0.01691	1.7483e-07	0.37511
WBGene00001484	fox-1	CAN	0.00627	0.27058	0.1851	0.03387	0.01427	1.5876e-06	1
WBGene00010424	lep-5	CAN	0.00625	0.89106	0.29086	0.02149	0.00117	0.16992	1
WBGene00003962	pdi-1	CAN	0.00621	0.29708	0.17788	0.03491	0.01799	7.1076e-08	0.1525
WBGene00004790	sgn-1	CAN	0.0062	0.09308	0.07212	0.08599	0.02094	6.084e-09	0.013054
WBGene00015538	sams-3	CAN	0.00619	0.12676	0.10336	0.05984	0.02037	9.7486e-09	0.020916
WBGene00002083	inf-1	CAN	0.00619	0.3519	0.24038	0.02574	0.00881	0.00016328	1
WBGene00001393	fat-1	CAN	0.00614	0.29425	0.21635	0.02836	0.01322	3.855e-06	1
WBGene00000140	anc-1	CAN	0.00614	0.74184	0.32692	0.01877	0.00018	0.58485	1
WBGene00021607	Y46H3C.7	CAN	0.00613	0.07821	0.05048	0.12135	0.02086	6.4908e-09	0.013926
WBGene00006570	tig-2	CAN	0.00613	0.15288	0.14663	0.04181	0.02039	9.5612e-09	0.020514
WBGene00020143	T01C8.2	CAN	0.00606	0.18466	0.13462	0.04505	0.01824	5.7299e-08	0.12294
WBGene00004143	pqn-59	CAN	0.00605	0.37062	0.2524	0.02397	0.00396	0.011481	1
WBGene00004700	rsp-3	CAN	0.00602	0.34425	0.23558	0.02556	0.0063	0.0014237	1
WBGene00011276	aakg-5	CAN	0.00602	0.1416	0.12981	0.04637	0.02576	1.1234e-10	0.00024103
WBGene00020437	stt-3	CAN	0.00584	0.17509	0.13462	0.04335	0.01883	3.5232e-08	0.075592
WBGene00021129	W10D9.1	CAN	0.00584	0.01502	0.01442	0.40464	0.0089	0.00015072	1
WBGene00002295	let-19	CAN	0.00584	0.28756	0.19712	0.02964	0.00424	0.0088963	1
WBGene00018564	F47D12.9	CAN	0.00581	0.16976	0.13221	0.04391	0.0085	0.00021174	1
WBGene00008986	F20G2.2	CAN	0.00579	0.09386	0.09615	0.06018	0.01905	2.9202e-08	0.062654
WBGene00018572	lin-42	CAN	0.00579	0.54441	0.29327	0.01974	0.00132	0.14405	1
WBGene00021248	Y22D7AL.10	CAN	0.00578	0.34115	0.17548	0.03293	0.0104	4.1824e-05	1
WBGene00012415	Y7A5A.9	CAN	0.00576	0.00526	0.00721	0.79939	0.00444	0.0074282	1
WBGene00009639	nspc-15	CAN	0.00575	0.82429	0.25	0.02301	0.00192	0.078644	1
WBGene00003588	nex-1	CAN	0.00574	0.24369	0.16587	0.03464	0.01471	1.0999e-06	1
WBGene00009367	F33H2.3	CAN	0.00572	0.27588	0.21394	0.02675	0.01085	2.8564e-05	1
WBGene00235092	C54F6.17	CAN	0.00572	0.00778	0.01442	0.39638	0.00434	0.0081513	1
WBGene00004134	myrf-1	CAN	0.00566	0.46906	0.28125	0.02012	1e-05	0.89821	1
WBGene00019168	H06I04.3	CAN	0.00561	0.23951	0.14904	0.03764	0.01082	2.9232e-05	1
WBGene00001915	his-41	CAN	0.00561	0.87667	0.39664	0.01414	0.0103	4.5519e-05	1
WBGene00006536	tbb-1	CAN	0.00559	0.43309	0.27404	0.02039	0.00049	0.37606	1
WBGene00003903	pab-2	CAN	0.00558	0.30446	0.24279	0.02298	0.00755	0.00048222	1
WBGene00019843	R03E9.2	CAN	0.00557	0.06057	0.0625	0.08912	0.03034	2.5621e-12	5.4971e-06
WBGene00004888	smo-1	CAN	0.00549	0.30446	0.21394	0.02567	0.00462	0.0063021	1
WBGene00012768	eef-1B.2	CAN	0.00548	0.35612	0.20913	0.02619	0.00874	0.00017321	1
WBGene00020066	dhhc-5	CAN	0.00547	0.02385	0.02404	0.22759	0.01487	9.5998e-07	1
WBGene00022046	Y66H1A.4	CAN	0.00545	0.17807	0.11058	0.04931	0.01768	9.1528e-08	0.19638
WBGene00044281	R04A9.7	CAN	0.00544	0.00886	0.00962	0.5657	0.00593	0.0019865	1
WBGene00003370	mlc-2	CAN	0.00543	0.77493	0.21394	0.0254	0.00184	0.084742	1
WBGene00022518	zfh-2	CAN	0.00542	0.20866	0.16827	0.03219	0.01372	2.5236e-06	1
WBGene00004302	ran-1	CAN	0.00539	0.37845	0.22837	0.0236	0.0049	0.0049137	1
WBGene00000528	clh-1	CAN	0.00538	0.12084	0.08894	0.06055	0.01196	1.1109e-05	1
WBGene00016576	lido-9	CAN	0.00537	0.05647	0.05769	0.09311	0.01356	2.8917e-06	1
WBGene00000472	cey-1	CAN	0.00534	0.62515	0.32692	0.01633	0.00421	0.0091894	1
WBGene00010755	vglu-2	CAN	0.00533	0.04297	0.04808	0.11081	0.01946	2.085e-08	0.044734
WBGene00008745	F13E6.1	CAN	0.00532	0.2431	0.1851	0.02873	0.00471	0.005813	1
WBGene00012339	W07G4.5	CAN	0.00528	0.10353	0.11779	0.0448	0.01819	5.9795e-08	0.1283
WBGene00020868	eif-1	CAN	0.00527	0.34762	0.22596	0.02331	0.00162	0.10643	1
WBGene00006786	unc-51	CAN	0.00524	0.23448	0.18029	0.02909	0.01008	5.5067e-05	1
WBGene00007235	ahsa-1	CAN	0.00522	0.22451	0.17548	0.02978	0.00577	0.0022756	1
WBGene00001999	hrpa-1	CAN	0.00519	0.42502	0.2524	0.02057	0.00098	0.20774	1
WBGene00004357	rho-1	CAN	0.00516	0.34892	0.25721	0.02006	0.00054	0.35242	1
WBGene00004213	ptp-1	CAN	0.00516	0.15803	0.1226	0.04209	0.01724	1.3239e-07	0.28404
WBGene00003950	pbs-4	CAN	0.00514	0.22693	0.17548	0.02931	0.0071	0.00071011	1
WBGene00002191	kin-3	CAN	0.00513	0.22375	0.16587	0.03095	0.01088	2.7865e-05	1
WBGene00000065	act-3	CAN	0.00511	0.58461	0.18029	0.02837	0.00562	0.0026099	1
WBGene00001682	gpc-2	CAN	0.00507	0.76686	0.375	0.01352	0.0045	0.0070417	1
WBGene00018215	igcm-1	CAN	0.00506	0.10504	0.08173	0.06188	0.01386	2.2482e-06	1
WBGene00015344	nra-4	CAN	0.00506	0.17992	0.13462	0.03758	0.0106	3.5343e-05	1
WBGene00015168	pdi-6	CAN	0.00505	0.33586	0.17548	0.02876	0.00789	0.00035926	1
WBGene00002264	lec-1	CAN	0.00504	0.29976	0.21635	0.02328	0.00479	0.0054366	1
WBGene00000931	dao-5	CAN	0.00503	0.12427	0.08654	0.05817	0.01729	1.2661e-07	0.27165
WBGene00012964	Y48A6B.3	CAN	0.00502	0.14713	0.10096	0.0497	0.01901	3.0147e-08	0.064683
WBGene00011638	ostb-1	CAN	0.00501	0.18142	0.14423	0.03473	0.00792	0.000349	1
WBGene00006805	unc-73	CAN	0.00499	0.31338	0.22115	0.02255	0.00102	0.19855	1
WBGene00005009	spr-4	CAN	0.00499	0.12831	0.12019	0.04155	0.01517	7.4759e-07	1
WBGene00003371	mlc-3	CAN	0.00496	0.80352	0.17548	0.02828	0.01194	1.1362e-05	1
WBGene00004699	rsp-2	CAN	0.00495	0.19138	0.16587	0.02984	0.01165	1.4543e-05	1
WBGene00000210	asg-2	CAN	0.00492	0.44808	0.20192	0.02435	0.0018	0.088008	1
WBGene00000183	arf-5	CAN	0.00488	0.34681	0.19712	0.02474	0.00324	0.02226	1
WBGene00010405	erfa-3	CAN	0.00488	0.16905	0.11779	0.04147	0.00891	0.00014924	1
WBGene00017381	ddr-2	CAN	0.00487	0.09312	0.09375	0.05189	0.01284	5.3034e-06	1
WBGene00016653	ssb-1	CAN	0.00483	0.15228	0.125	0.0386	0.01743	1.1313e-07	0.24272
WBGene00003516	nab-1	CAN	0.00482	0.16449	0.14904	0.03232	0.00638	0.0013308	1
WBGene00003981	pes-8	CAN	0.00481	0.00378	0.00481	1	0.00296	0.028889	1
WBGene00235093	C54F6.18	CAN	0.00481	0.0044	0.00481	1	0.00296	0.028889	1
WBGene00006802	unc-69	CAN	0.00479	0.30447	0.22837	0.02097	0.00036	0.44719	1
WBGene00005110	srd-32	CAN	0.00479	0.07468	0.07212	0.06646	0.01628	2.9519e-07	0.63336
WBGene00002007	hsp-3	CAN	0.00478	0.36714	0.20192	0.02368	0.00472	0.0057638	1
WBGene00001745	gsa-1	CAN	0.00478	0.27353	0.19231	0.02484	0.00256	0.042269	1
WBGene00000534	cpi-2	CAN	0.00475	0.31919	0.22356	0.02126	0.00315	0.02409	1
WBGene00021941	lgc-33	CAN	0.00473	0.07822	0.08654	0.05464	0.02603	8.971e-11	0.00019248
WBGene00219425	Y54G2A.73	CAN	0.00473	0.07702	0.05769	0.08207	0.02046	9.0543e-09	0.019427
WBGene00002217	klp-4	CAN	0.00473	0.22625	0.17308	0.02734	0.00451	0.0069776	1
WBGene00022389	pde-6	CAN	0.0047	0.15859	0.13462	0.03491	0.01423	1.6467e-06	1
WBGene00007050	utp-20	CAN	0.0047	0.15874	0.11538	0.04075	0.01744	1.1164e-07	0.23954
WBGene00021420	trap-3	CAN	0.00467	0.26737	0.16587	0.02813	0.00661	0.001087	1
WBGene00001303	sec-61.G	CAN	0.00467	0.39004	0.19952	0.02342	0.00477	0.0055525	1
WBGene00007068	cTel55X.1	CAN	0.00466	0.06222	0.0649	0.07172	0.01276	5.6567e-06	1
WBGene00019607	K10B2.4	CAN	0.00466	0.25874	0.16587	0.02808	0.00326	0.021783	1
WBGene00018369	mig-39	CAN	0.00464	0.11593	0.125	0.03709	0.01323	3.8039e-06	1
WBGene00001094	dars-1	CAN	0.00464	0.18685	0.13221	0.03506	0.00576	0.002294	1
WBGene00011984	T24C2.5	CAN	0.00464	0.00981	0.02164	0.21444	0.01338	3.3748e-06	1
WBGene00006753	unc-14	CAN	0.0046	0.25314	0.19952	0.02308	0.00308	0.025708	1
WBGene00003577	ndg-4	CAN	0.00459	0.03478	0.04327	0.10604	0.02184	2.8796e-09	0.0061784
WBGene00044324	ufm-1	CAN	0.00459	0.19169	0.14904	0.03079	0.00866	0.00018548	1
WBGene00017046	utx-1	CAN	0.00459	0.07451	0.08173	0.05611	0.01798	7.1134e-08	0.15262
WBGene00000896	dad-1	CAN	0.00458	0.2207	0.15385	0.02977	0.00488	0.0050011	1
WBGene00006794	unc-60	CAN	0.00458	0.29949	0.17308	0.02644	0.00383	0.012933	1
WBGene00000480	cgp-1	CAN	0.00456	0.10308	0.09135	0.0499	0.01196	1.1166e-05	1
WBGene00007107	pfd-4	CAN	0.00455	0.19273	0.15144	0.03001	0.00758	0.00046772	1
WBGene00002177	jkk-1	CAN	0.00455	0.12192	0.12019	0.03782	0.01853	4.5184e-08	0.096944
WBGene00000381	cct-6	CAN	0.00454	0.28356	0.18269	0.02484	0.00296	0.028913	1
WBGene00000378	cct-2	CAN	0.0045	0.25926	0.17788	0.02529	0.00225	0.057018	1
WBGene00001909	his-35	CAN	0.00448	0.49765	0.3101	0.01446	0.00652	0.0011788	1
WBGene00013301	Y57G11C.3	CAN	0.00447	0.13252	0.11538	0.03871	0.01086	2.841e-05	1
WBGene00016781	phat-7	CAN	0.00446	0.65234	0.22115	0.02015	0.00222	0.058269	1
WBGene00003915	pan-1	CAN	0.00444	0.40549	0.24279	0.01827	6e-05	0.76245	1
WBGene00006528	tba-1	CAN	0.00444	0.71082	0.3774	0.01176	0.00494	0.0047751	1
WBGene00001679	gpb-1	CAN	0.00444	0.39287	0.27644	0.01606	0.0021	0.065817	1
WBGene00017926	cox-6C	CAN	0.00442	0.59122	0.23077	0.01917	0.00046	0.38907	1
WBGene00000182	arf-1	CAN	0.00442	0.31602	0.20673	0.02139	5e-05	0.7695	1
WBGene00009803	F47B8.2	CAN	0.00442	0.12903	0.13221	0.03343	0.00437	0.0078894	1
WBGene00010627	nol-56	CAN	0.00436	0.1687	0.11058	0.03943	0.01141	1.7796e-05	1
WBGene00017984	gmpr-1	CAN	0.00432	0.24602	0.16106	0.02681	0.00374	0.014066	1
WBGene00003476	mtm-3	CAN	0.00427	0.28962	0.17067	0.02502	0.00353	0.017035	1
WBGene00020083	R57.2	CAN	0.00427	0.09931	0.0649	0.06573	0.01622	3.0982e-07	0.66474
WBGene00014171	nep-26	CAN	0.00427	0.19103	0.15865	0.02692	0.00774	0.00040766	1
WBGene00002077	imb-3	CAN	0.00426	0.17621	0.1226	0.03476	0.00862	0.00019133	1
WBGene00016173	fust-1	CAN	0.00426	0.24423	0.16827	0.02532	0.00262	0.039741	1
WBGene00020683	ribo-1	CAN	0.00424	0.19565	0.14904	0.02844	0.00588	0.0020748	1
WBGene00004390	rnp-7	CAN	0.00424	0.25918	0.16587	0.02555	0.00106	0.19075	1
WBGene00003924	pas-3	CAN	0.00424	0.23505	0.16827	0.02519	0.00596	0.0019357	1
WBGene00019893	sgt-1	CAN	0.00423	0.23654	0.17067	0.0248	0.0085	0.00021264	1
WBGene00013438	ztf-29	CAN	0.0042	0.03111	0.02404	0.17469	0.01107	2.3624e-05	1
WBGene00018207	F39G3.2	CAN	0.0042	0.0183	0.01683	0.24976	0.00574	0.0023366	1
WBGene00011282	R74.8	CAN	0.00419	0.1825	0.12981	0.0323	0.00616	0.0016186	1
WBGene00003953	pbs-7	CAN	0.00419	0.21992	0.16587	0.02527	0.00693	0.00082782	1
WBGene00014095	gdh-1	CAN	0.00418	0.37166	0.17548	0.0238	0.00132	0.14392	1
WBGene00019329	ceeh-1	CAN	0.00418	0.05398	0.03846	0.10855	0.01596	3.869e-07	0.83012
WBGene00013228	Y56A3A.7	CAN	0.00418	0.12338	0.08654	0.0483	0.01111	2.2836e-05	1
WBGene00013544	Y75B8A.7	CAN	0.00417	0.11902	0.08173	0.05105	0.0083	0.00025149	1
WBGene00013682	Y105E8A.25	CAN	0.00417	0.16638	0.10817	0.03854	0.00898	0.00014011	1
WBGene00000515	ckc-1	CAN	0.00416	0.05713	0.05529	0.07532	0.01515	7.6229e-07	1
WBGene00003750	nlp-12	DVA	0.69363	95.6366	0.91	0.76223	0.77255	1.021e-179	2.1907e-173
WBGene00012035	T26C5.5	DVA	0.4301	5.79668	0.73	0.58918	0.5456	9.2759e-127	1.9902e-120
WBGene00022063	nlp-81	DVA	0.21487	4.08323	0.65	0.33057	0.41095	1.2658e-95	2.7158e-89
WBGene00001458	flp-15	DVA	0.21118	11.9642	0.79	0.26732	0.46709	1.3982e-108	2.9999e-102
WBGene00001959	hlh-15	DVA	0.10622	0.49435	0.25	0.42488	0.15776	1.387e-37	2.9758e-31
WBGene00008914	F17C11.2	DVA	0.09413	6.99082	0.8	0.11767	0.39198	2.9729e-91	6.3785e-85
WBGene00003753	nlp-15	DVA	0.08897	6.16871	0.77	0.11555	0.33703	1.2916e-78	2.7713e-72
WBGene00019488	K07D4.9	DVA	0.08313	5.5327	0.67	0.12407	0.25737	2.3873e-60	5.122e-54
WBGene00001175	egl-6	DVA	0.08027	0.43107	0.265	0.30291	0.15359	1.2416e-36	2.664e-30
WBGene00008300	C54D10.5	DVA	0.07186	0.79888	0.355	0.20243	0.16969	2.6324e-40	5.648e-34
WBGene00009623	F41E7.7	DVA	0.06578	2.14633	0.5	0.13156	0.22351	1.3298e-52	2.8532e-46
WBGene00013043	arrd-16	DVA	0.06319	0.58813	0.32	0.19746	0.16484	3.369e-39	7.2284e-33
WBGene00044922	Y43C5A.7	DVA	0.05331	1.14964	0.455	0.11718	0.20905	2.6814e-49	5.7532e-43
WBGene00003746	nlp-8	DVA	0.05184	2.51527	0.515	0.10066	0.17914	1.8272e-42	3.9204e-36
WBGene00006616	trp-4	DVA	0.05096	0.39024	0.27	0.18873	0.13736	6.2864e-33	1.3488e-26
WBGene00006670	twk-16	DVA	0.04734	0.19644	0.17	0.27847	0.09462	3.6016e-23	7.7274e-17
WBGene00011765	frpr-17	DVA	0.04432	0.46332	0.275	0.16114	0.13431	3.1198e-32	6.6937e-26
WBGene00011317	T01C1.4	DVA	0.04383	1.25562	0.38	0.11535	0.12973	3.467e-31	7.4386e-25
WBGene00021272	Y23H5B.1	DVA	0.04142	0.97185	0.385	0.10757	0.15087	5.1931e-36	1.1142e-29
WBGene00004737	scc-1	DVA	0.04133	0.15149	0.125	0.33064	0.06326	5.3365e-16	1.145e-09
WBGene00022061	Y67D8B.1	DVA	0.04078	0.08251	0.05	0.81555	0.0342	2.5834e-09	0.0055427
WBGene00012391	Y6B3B.7	DVA	0.0385	0.52138	0.31	0.1242	0.14128	8.043e-34	1.7257e-27
WBGene00000936	dbl-1	DVA	0.0383	0.41366	0.24	0.1596	0.11083	7.1473e-27	1.5335e-20
WBGene00015864	C16D9.9	DVA	0.03204	0.33253	0.22	0.14562	0.08892	7.2151e-22	1.548e-15
WBGene00001366	exc-5	DVA	0.0266	0.46458	0.285	0.09331	0.07563	7.8816e-19	1.691e-12
WBGene00004777	ser-2	DVA	0.02647	0.50193	0.295	0.08972	0.08309	1.5467e-20	3.3185e-14
WBGene00044767	T23B7.3	DVA	0.0258	0.39398	0.235	0.1098	0.08337	1.3383e-20	2.8714e-14
WBGene00012782	Y43C5A.2	DVA	0.02468	0.20729	0.165	0.14957	0.05935	4.2125e-15	9.0382e-09
WBGene00022391	prhg-1	DVA	0.02369	0.82191	0.37	0.06404	0.07503	1.0782e-18	2.3132e-12
WBGene00003752	nlp-14	DVA	0.02356	1.73372	0.5	0.04711	0.13997	1.5938e-33	3.4196e-27
WBGene00004131	tent-5	DVA	0.02196	2.68484	0.645	0.03405	0.05252	1.5545e-13	3.3354e-07
WBGene00021781	Y51H7C.3	DVA	0.02139	0.34465	0.225	0.09507	0.06783	4.804e-17	1.0307e-10
WBGene00003779	nob-1	DVA	0.02103	0.15449	0.12	0.17525	0.04841	1.367e-12	2.9329e-06
WBGene00017556	F18A12.7	DVA	0.02085	0.03036	0.025	0.83393	0.017	2.6817e-05	1
WBGene00019324	K02F2.5	DVA	0.02044	3.34711	0.635	0.03218	0.02449	4.6792e-07	1
WBGene00019018	abts-3	DVA	0.02035	0.74523	0.33	0.06167	0.05359	8.8021e-14	1.8886e-07
WBGene00006528	tba-1	DVA	0.01961	2.45214	0.595	0.03296	0.03794	3.5242e-10	0.00075613
WBGene00016028	flp-24	DVA	0.01957	2.07785	0.545	0.03591	0.15166	3.4397e-36	7.3801e-30
WBGene00019623	K10C9.1	DVA	0.01954	0.6246	0.29	0.06737	0.06391	3.7921e-16	8.1361e-10
WBGene00009622	F41E7.6	DVA	0.01904	0.05673	0.07	0.27201	0.03554	1.2628e-09	0.0027094
WBGene00012813	Y43F8B.2	DVA	0.01889	1.3966	0.44	0.04293	0.04675	3.2955e-12	7.0706e-06
WBGene00006537	tbb-2	DVA	0.01883	2.53594	0.62	0.03038	0.01991	5.5209e-06	1
WBGene00020854	T27C4.1	DVA	0.01877	3.01654	0.625	0.03003	0.01769	1.8445e-05	1
WBGene00004408	rla-0	DVA	0.01841	5.60856	0.865	0.02128	0.00914	0.0020845	1
WBGene00004478	rps-9	DVA	0.01824	3.83992	0.715	0.02551	0.01039	0.0010329	1
WBGene00004476	rps-7	DVA	0.01743	3.15844	0.68	0.02563	0.01399	0.00014006	1
WBGene00004451	rpl-37	DVA	0.01698	6.84172	0.56	0.03031	0.01689	2.8581e-05	1
WBGene00004477	rps-8	DVA	0.01697	3.21792	0.625	0.02716	0.01142	0.0005786	1
WBGene00001168	eef-1A.1	DVA	0.01689	4.25691	0.68	0.02484	0.00485	0.025004	1
WBGene00012282	W05E10.5	DVA	0.01685	0.30981	0.215	0.07837	0.06926	2.2502e-17	4.8281e-11
WBGene00001954	hlh-10	DVA	0.01666	0.0909	0.085	0.19597	0.02948	3.2138e-08	0.068953
WBGene00022720	ZK370.6	DVA	0.01645	0.37943	0.22	0.07478	0.05248	1.5888e-13	3.4088e-07
WBGene00008820	nlp-55	DVA	0.01637	0.99012	0.375	0.04364	0.06626	1.0968e-16	2.3533e-10
WBGene00016289	lntl-1	DVA	0.01598	1.04666	0.46	0.03474	0.0402	1.0616e-10	0.00022777
WBGene00004481	rps-12	DVA	0.01598	2.5646	0.6	0.02664	0.01578	5.2242e-05	1
WBGene00001172	egl-3	DVA	0.01589	2.37243	0.57	0.02787	0.00881	0.0025164	1
WBGene00004431	rpl-19	DVA	0.01551	2.88399	0.645	0.02405	0.00608	0.012067	1
WBGene00004484	rps-15	DVA	0.01551	2.64763	0.6	0.02585	0.00717	0.0063948	1
WBGene00004436	rpl-24.1	DVA	0.01515	3.15974	0.695	0.0218	0.0075	0.0052983	1
WBGene00004470	rps-1	DVA	0.01498	2.78825	0.67	0.02236	0.00255	0.10404	1
WBGene00004414	rpl-3	DVA	0.01496	2.50909	0.63	0.02375	0.00493	0.023737	1
WBGene00011839	T19C4.5	DVA	0.01489	0.29591	0.21	0.07089	0.04502	8.221e-12	1.7639e-05
WBGene00023068	rpl-41.2	DVA	0.01486	4.82842	0.7	0.02123	0.0012	0.26461	1
WBGene00004426	rpl-14	DVA	0.01477	3.46424	0.615	0.02401	0.00298	0.078663	1
WBGene00007593	C14H10.3	DVA	0.01476	0.33619	0.2	0.07383	0.0458	5.447e-12	1.1687e-05
WBGene00002189	kin-1	DVA	0.01474	0.92503	0.425	0.03467	0.0241	5.7475e-07	1
WBGene00004496	rps-27	DVA	0.0146	4.26165	0.6	0.02433	0.00138	0.23141	1
WBGene00004483	rps-14	DVA	0.01457	2.68594	0.605	0.02408	0.00525	0.019669	1
WBGene00010962	ctc-3	DVA	0.0145	10.7585	0.645	0.02249	0.00039	0.52694	1
WBGene00004416	rpl-5	DVA	0.01432	2.66049	0.65	0.02203	0.00481	0.025629	1
WBGene00017671	pgal-1	DVA	0.01429	4.05528	0.71	0.02012	0.00069	0.39807	1
WBGene00004453	rpl-39	DVA	0.01429	3.12856	0.585	0.02443	0.00195	0.15556	1
WBGene00021614	Y47A7.2	DVA	0.01424	0.53068	0.305	0.04669	0.04526	7.2233e-12	1.5498e-05
WBGene00001676	gpa-14	DVA	0.01416	0.25171	0.17	0.0833	0.04599	4.9177e-12	1.0551e-05
WBGene00004480	rps-11	DVA	0.01414	2.44533	0.62	0.0228	0.00351	0.056293	1
WBGene00021350	Y37E3.8	DVA	0.01414	2.58318	0.595	0.02376	0.00565	0.015496	1
WBGene00004412	rpl-1	DVA	0.01407	2.4819	0.615	0.02287	0.01098	0.00074217	1
WBGene00004430	rpl-18	DVA	0.01405	2.99372	0.63	0.0223	0.0008	0.36163	1
WBGene00004473	rps-4	DVA	0.01395	2.37991	0.61	0.02287	0.00314	0.071192	1
WBGene00007932	zip-5	DVA	0.01376	0.1687	0.14	0.09829	0.05007	5.6747e-13	1.2176e-06
WBGene00022144	pghm-1	DVA	0.0137	2.87594	0.64	0.02141	7e-05	0.78623	1
WBGene00004427	rpl-15	DVA	0.01363	2.45365	0.605	0.02252	0.0033	0.064445	1
WBGene00010556	rack-1	DVA	0.01354	2.26365	0.575	0.02354	0.00253	0.10523	1
WBGene00004469	rps-0	DVA	0.01353	2.35868	0.59	0.02293	0.00275	0.091425	1
WBGene00004446	rpl-32	DVA	0.0134	3.54403	0.59	0.02271	0.00032	0.56541	1
WBGene00004413	rpl-2	DVA	0.01337	2.86938	0.64	0.02089	0.00011	0.73329	1
WBGene00004490	rps-21	DVA	0.01336	3.53154	0.525	0.02546	0.00519	0.020347	1
WBGene00013859	ZC247.1	DVA	0.01336	0.73254	0.345	0.03871	0.02492	3.7054e-07	0.79501
WBGene00004479	rps-10	DVA	0.01331	2.32049	0.57	0.02335	0.0047	0.02733	1
WBGene00004495	rps-26	DVA	0.01329	2.61054	0.565	0.02352	0.00166	0.18905	1
WBGene00006439	ant-1.1	DVA	0.01328	2.96989	0.65	0.02044	0.00817	0.0036134	1
WBGene00004493	rps-24	DVA	0.01327	2.26077	0.575	0.02307	0.00526	0.019571	1
WBGene00004434	rpl-22	DVA	0.01321	2.38289	0.53	0.02493	0.00104	0.29929	1
WBGene00004428	rpl-16	DVA	0.01319	2.5721	0.575	0.02294	0.00274	0.092076	1
WBGene00016106	C25F6.7	DVA	0.01313	0.19662	0.16	0.08204	0.05224	1.8034e-13	3.8693e-07
WBGene00004421	rpl-10	DVA	0.01309	2.68832	0.62	0.02112	9e-05	0.76158	1
WBGene00004498	rps-29	DVA	0.01308	2.56819	0.61	0.02145	0.00141	0.22738	1
WBGene00006725	ubl-1	DVA	0.01306	1.83937	0.565	0.02311	0.0028	0.08858	1
WBGene00004423	rpl-11.2	DVA	0.01304	2.71728	0.59	0.0221	9e-05	0.76346	1
WBGene00009119	ndk-1	DVA	0.01302	2.36309	0.51	0.02552	0.0165	3.5282e-05	1
WBGene00004418	rpl-7	DVA	0.01296	2.72476	0.555	0.02336	0.00027	0.59518	1
WBGene00004420	rpl-9	DVA	0.01292	2.10958	0.565	0.02286	0.0085	0.0029982	1
WBGene00003478	mtm-6	DVA	0.0129	0.32921	0.21	0.06145	0.04147	5.4021e-11	0.0001159
WBGene00022336	Y82E9BR.3	DVA	0.01289	2.56355	0.59	0.02184	0.00052	0.46153	1
WBGene00004417	rpl-6	DVA	0.01281	2.3709	0.545	0.02351	0.00061	0.4273	1
WBGene00001189	egl-21	DVA	0.01278	4.41069	0.675	0.01894	0.00188	0.16236	1
WBGene00004491	rps-22	DVA	0.01273	2.50625	0.475	0.0268	0.01045	0.00099504	1
WBGene00000072	add-1	DVA	0.0127	0.23917	0.195	0.06512	0.04536	6.8553e-12	1.4708e-05
WBGene00010960	atp-6	DVA	0.01269	11.7505	0.57	0.02226	5e-05	0.82775	1
WBGene00004494	rps-25	DVA	0.01268	2.79715	0.56	0.02264	0.00192	0.1578	1
WBGene00010965	ctc-2	DVA	0.01259	6.8609	0.58	0.0217	0.0003	0.57618	1
WBGene00010957	nduo-6	DVA	0.01256	9.07377	0.625	0.02009	0.00062	0.42244	1
WBGene00004448	rpl-34	DVA	0.01256	3.03244	0.565	0.02223	0.0007	0.39278	1
WBGene00004433	rpl-21	DVA	0.01252	2.29299	0.555	0.02255	0.00163	0.19358	1
WBGene00004454	rpl-36.A	DVA	0.01243	2.05426	0.535	0.02324	0.00428	0.035147	1
WBGene00011392	sbt-1	DVA	0.01238	5.47425	0.71	0.01744	0.00905	0.0021887	1
WBGene00019525	K08D9.4	DVA	0.01226	0.0871	0.09	0.13619	0.04252	3.0967e-11	6.6441e-05
WBGene00004452	rpl-38	DVA	0.01225	2.60779	0.6	0.02042	0.00176	0.17625	1
WBGene00011955	cdka-1	DVA	0.0122	0.54359	0.32	0.03811	0.02984	2.6421e-08	0.056688
WBGene00021043	pck-1	DVA	0.01215	1.04617	0.385	0.03155	0.01886	9.7645e-06	1
WBGene00004419	rpl-7A	DVA	0.01195	2.69238	0.565	0.02115	0.00194	0.15618	1
WBGene00004450	rpl-36	DVA	0.01193	2.18479	0.56	0.02131	0.00316	0.070448	1
WBGene00006831	unc-104	DVA	0.01193	0.81447	0.37	0.03225	0.0146	9.9831e-05	1
WBGene00006728	ubq-2	DVA	0.01188	1.80367	0.505	0.02353	0.00143	0.2231	1
WBGene00006784	unc-49	DVA	0.01186	0.50288	0.24	0.04943	0.03207	8.0538e-09	0.01728
WBGene00015729	C13A10.2	DVA	0.0116	0.3403	0.215	0.05396	0.04926	8.6873e-13	1.8639e-06
WBGene00004445	rpl-31	DVA	0.01154	2.08548	0.53	0.02177	0	0.96737	1
WBGene00004429	rpl-17	DVA	0.01152	2.48043	0.575	0.02003	0.0001	0.74305	1
WBGene00004474	rps-5	DVA	0.01151	2.38276	0.505	0.02279	0.00131	0.24425	1
WBGene00004487	rps-18	DVA	0.01146	2.101	0.475	0.02412	0.00087	0.34341	1
WBGene00206488	ZK757.10	DVA	0.01143	0.09836	0.08	0.14288	0.02921	3.7166e-08	0.079743
WBGene00004456	rpl-43	DVA	0.01143	2.52388	0.51	0.02241	4e-05	0.84719	1
WBGene00004425	rpl-13	DVA	0.01139	2.33275	0.53	0.0215	2e-05	0.87991	1
WBGene00004432	rpl-20	DVA	0.01132	1.79785	0.52	0.02178	0.00152	0.21004	1
WBGene00004486	rps-17	DVA	0.01131	1.68006	0.525	0.02154	0.00128	0.25027	1
WBGene00021068	W06H8.6	DVA	0.0113	0.84428	0.35	0.03229	0.01098	0.00074062	1
WBGene00010958	ndfl-4	DVA	0.01128	4.60745	0.61	0.0185	0.00481	0.025582	1
WBGene00004492	rps-23	DVA	0.0112	2.36776	0.52	0.02154	0.00015	0.69206	1
WBGene00010959	nduo-1	DVA	0.01115	2.84065	0.505	0.02208	0.00231	0.12177	1
WBGene00003605	nhr-6	DVA	0.01112	0.28147	0.195	0.057	0.04764	2.0484e-12	4.395e-06
WBGene00010293	fbxa-108	DVA	0.01104	0.03973	0.045	0.2454	0.03075	1.6324e-08	0.035025
WBGene00010964	ctc-1	DVA	0.01092	3.75596	0.495	0.02207	0.0002	0.65215	1
WBGene00004409	rla-1	DVA	0.0109	1.58736	0.475	0.02294	0.00153	0.20829	1
WBGene00014175	ZK971.1	DVA	0.01088	0.54353	0.295	0.03688	0.04128	5.9803e-11	0.00012831
WBGene00009578	F40F8.5	DVA	0.01082	0.25615	0.18	0.06013	0.04593	5.0779e-12	1.0895e-05
WBGene00004435	rpl-23	DVA	0.01075	1.78873	0.495	0.02171	0.0006	0.43222	1
WBGene00004444	rpl-30	DVA	0.01068	1.53474	0.435	0.02455	0.00647	0.0096158	1
WBGene00001461	flp-18	DVA	0.01058	1.02763	0.41	0.02581	0.05209	1.9436e-13	4.17e-07
WBGene00000472	cey-1	DVA	0.01042	0.9909	0.435	0.02396	0.00212	0.13846	1
WBGene00004488	rps-19	DVA	0.01037	1.7756	0.52	0.01995	0	0.98365	1
WBGene00003749	nlp-11	DVA	0.01026	1.06845	0.42	0.02444	0.02644	1.6362e-07	0.35105
WBGene00004449	rpl-35	DVA	0.01015	1.88789	0.475	0.02138	0.00012	0.72961	1
WBGene00011069	ceh-62	DVA	0.01011	0.15023	0.135	0.07487	0.04327	2.0803e-11	4.4634e-05
WBGene00001459	flp-16	DVA	0.01005	0.86947	0.365	0.02754	0.02419	5.4765e-07	1
WBGene00001558	gdi-1	DVA	0.00996	0.68703	0.365	0.0273	0.00809	0.0037858	1
WBGene00002065	iff-2	DVA	0.00995	1.21784	0.445	0.02235	0.00032	0.56588	1
WBGene00002005	hsp-1	DVA	0.00993	1.5198	0.54	0.01839	0.00221	0.13047	1
WBGene00000802	crt-1	DVA	0.00982	1.30286	0.4	0.02455	0.00065	0.41196	1
WBGene00004424	rpl-12	DVA	0.00972	2.18242	0.405	0.02399	0.00267	0.096211	1
WBGene00004489	rps-20	DVA	0.0097	1.54119	0.49	0.0198	0.00043	0.50504	1
WBGene00004895	smu-1	DVA	0.00958	0.22023	0.14	0.06841	0.01821	1.3932e-05	1
WBGene00004447	rpl-33	DVA	0.00951	1.82882	0.415	0.02292	5e-05	0.81894	1
WBGene00004410	rla-2	DVA	0.00943	1.58884	0.455	0.02073	0.00029	0.58288	1
WBGene00003175	mec-12	DVA	0.00943	1.61973	0.52	0.01813	0.0083	0.0033589	1
WBGene00023520	oig-5	DVA	0.00941	0.26109	0.19	0.04953	0.04145	5.4554e-11	0.00011705
WBGene00009639	nspc-15	DVA	0.0094	1.17466	0.305	0.03081	0.01007	0.0012343	1
WBGene00000552	cmd-1	DVA	0.0094	1.257	0.53	0.01773	0.00021	0.6381	1
WBGene00004471	rps-2	DVA	0.00937	1.4541	0.42	0.0223	0.00022	0.63432	1
WBGene00001911	his-37	DVA	0.00935	1.11512	0.45	0.02077	0.00061	0.42805	1
WBGene00003859	oig-1	DVA	0.00934	0.25571	0.195	0.04789	0.02446	4.7465e-07	1
WBGene00018491	mdh-1	DVA	0.00929	0.66074	0.3	0.03096	0.01324	0.00021196	1
WBGene00011059	R06C1.4	DVA	0.00924	1.21966	0.385	0.02401	0.00222	0.12933	1
WBGene00004499	rps-30	DVA	0.00923	1.65071	0.475	0.01943	0	0.98434	1
WBGene00002045	icd-1	DVA	0.00922	0.88399	0.345	0.02672	0.00431	0.03447	1
WBGene00000277	cab-1	DVA	0.00919	2.82161	0.64	0.01436	0.00787	0.0042984	1
WBGene00000066	act-4	DVA	0.00908	1.57415	0.375	0.0242	0.00605	0.01227	1
WBGene00004415	rpl-4	DVA	0.00907	1.45471	0.485	0.01871	2e-05	0.87182	1
WBGene00004441	rpl-27	DVA	0.00905	1.44136	0.415	0.02181	1e-05	0.90848	1
WBGene00004485	rps-16	DVA	0.009	1.05942	0.385	0.02337	0.0023	0.12304	1
WBGene00009588	F40F11.3	DVA	0.00898	0.25545	0.12	0.07486	0.02282	1.1484e-06	1
WBGene00001684	gpd-2	DVA	0.00898	0.79827	0.38	0.02362	0.00395	0.042955	1
WBGene00004472	rps-3	DVA	0.00892	1.65774	0.485	0.0184	3e-05	0.86971	1
WBGene00006741	unc-1	DVA	0.00892	0.50543	0.28	0.03187	0.00958	0.0016235	1
WBGene00019072	fbxc-8	DVA	0.0089	0.04094	0.02	0.44479	0.01359	0.00017445	1
WBGene00001169	eef-1A.2	DVA	0.00888	1.1077	0.46	0.01931	3e-05	0.85882	1
WBGene00009638	nspc-14	DVA	0.00887	0.93727	0.245	0.03619	0.00978	0.001448	1
WBGene00004475	rps-6	DVA	0.00885	1.26992	0.39	0.02269	6e-05	0.8007	1
WBGene00016977	akap-1	DVA	0.00881	0.69861	0.305	0.0289	0.00701	0.0070192	1
WBGene00003370	mlc-2	DVA	0.00876	1.06811	0.265	0.03305	0.01014	0.00119	1
WBGene00001502	ftt-2	DVA	0.00872	1.54609	0.55	0.01585	0.00147	0.21673	1
WBGene00003902	pab-1	DVA	0.00871	1.19582	0.44	0.0198	0.00016	0.68828	1
WBGene00006727	ubq-1	DVA	0.00869	0.8666	0.395	0.022	0.00057	0.44096	1
WBGene00004497	rps-28	DVA	0.00865	1.79086	0.41	0.02109	0.0003	0.5744	1
WBGene00001137	eat-6	DVA	0.00861	0.9095	0.435	0.0198	0.00032	0.56357	1
WBGene00004321	rcan-1	DVA	0.0086	0.3639	0.25	0.03439	0.02308	9.9747e-07	1
WBGene00004154	pqn-72	DVA	0.0086	0.04686	0.04	0.21498	0.01774	1.7976e-05	1
WBGene00003920	par-5	DVA	0.00855	1.14193	0.475	0.01799	0.00283	0.086825	1
WBGene00004440	rpl-26	DVA	0.00854	1.9693	0.42	0.02032	4e-05	0.84689	1
WBGene00020561	T19C3.3	DVA	0.00848	0.75885	0.365	0.02323	0.01359	0.00017422	1
WBGene00011474	aldo-1	DVA	0.00843	0.85701	0.415	0.0203	0.00227	0.1247	1
WBGene00004482	rps-13	DVA	0.00839	1.44435	0.42	0.01998	0.00038	0.53132	1
WBGene00015803	C15H9.9	DVA	0.00839	0.57188	0.3	0.02797	0.00999	0.0012906	1
WBGene00019352	K03A1.4	DVA	0.00833	0.22814	0.14	0.05952	0.03247	6.4862e-09	0.013917
WBGene00008407	D2023.3	DVA	0.00829	0.30767	0.19	0.04361	0.0246	4.3975e-07	0.94351
WBGene00000140	anc-1	DVA	0.0082	0.93603	0.36	0.02277	0.00042	0.51213	1
WBGene00000510	cka-2	DVA	0.00815	0.26032	0.185	0.04404	0.0259	2.1926e-07	0.47043
WBGene00017157	tyra-2	DVA	0.00815	0.18956	0.165	0.04938	0.02322	9.2631e-07	1
WBGene00020929	W02C12.2	DVA	0.00814	0.64915	0.305	0.02669	0.00396	0.042864	1
WBGene00016493	C37A2.7	DVA	0.00814	1.52383	0.415	0.01962	0.00017	0.6705	1
WBGene00000063	act-1	DVA	0.00814	0.68721	0.22	0.03699	0.01798	1.5758e-05	1
WBGene00000883	cyn-7	DVA	0.00792	1.25459	0.435	0.0182	0.00109	0.28743	1
WBGene00007103	crm-1	DVA	0.0079	0.2159	0.155	0.05096	0.02357	7.6392e-07	1
WBGene00009888	F49E2.5	DVA	0.00783	0.69055	0.275	0.02848	0.00738	0.0056803	1
WBGene00011352	rskn-1	DVA	0.00782	0.45376	0.25	0.03126	0.00722	0.0062168	1
WBGene00003849	odr-2	DVA	0.00782	0.43493	0.26	0.0301	0.01549	6.1287e-05	1
WBGene00001909	his-35	DVA	0.0078	0.78105	0.37	0.02107	1e-05	0.92759	1
WBGene00011217	R10E11.5	DVA	0.00776	0.20031	0.18	0.04309	0.02195	1.8369e-06	1
WBGene00000879	cyn-3	DVA	0.00776	0.74024	0.355	0.02185	0.00436	0.033436	1
WBGene00000834	cua-1	DVA	0.00773	0.22685	0.125	0.06186	0.01506	7.7587e-05	1
WBGene00000229	atp-2	DVA	0.00769	0.93258	0.365	0.02107	0.00012	0.72622	1
WBGene00006721	ubh-1	DVA	0.00768	0.42685	0.23	0.03339	0.01523	7.0842e-05	1
WBGene00019322	ahcy-1	DVA	0.00766	0.66797	0.25	0.03063	0.00659	0.0089672	1
WBGene00018837	F54G2.1	DVA	0.00764	0.49339	0.305	0.02507	0.00844	0.0030926	1
WBGene00006529	tba-2	DVA	0.0076	0.77284	0.405	0.01876	0.00029	0.58448	1
WBGene00007897	clec-182	DVA	0.00756	0.02742	0.015	0.50373	0.01018	0.0011597	1
WBGene00012853	Y44A6D.2	DVA	0.00753	1.72546	0.47	0.01602	0.00441	0.032454	1
WBGene00006959	xbp-1	DVA	0.00752	0.87452	0.385	0.01952	0.00066	0.4093	1
WBGene00002048	ida-1	DVA	0.00751	0.86168	0.39	0.01926	0.0001	0.75395	1
WBGene00001167	eef-2	DVA	0.0075	1.37057	0.41	0.0183	0.00044	0.49721	1
WBGene00004922	snt-2	DVA	0.00745	0.23499	0.14	0.05321	0.02257	1.3166e-06	1
WBGene00000371	cox-5B	DVA	0.00736	0.69697	0.305	0.02413	0.00316	0.070103	1
WBGene00000915	hsp-90	DVA	0.0073	1.41612	0.495	0.01475	0.01046	0.00099401	1
WBGene00003519	nac-3	DVA	0.00721	0.38424	0.23	0.03135	0.0089	0.0023804	1
WBGene00000952	del-1	DVA	0.00721	0.13929	0.13	0.05548	0.02702	1.2029e-07	0.25809
WBGene00019466	tos-1	DVA	0.00719	0.97557	0.34	0.02114	0.00059	0.436	1
WBGene00022519	cdk-14	DVA	0.00714	0.20058	0.16	0.04461	0.02429	5.2001e-07	1
WBGene00013639	Y105C5A.15	DVA	0.00712	0.31431	0.145	0.04909	0.01195	0.0004316	1
WBGene00006780	unc-44	DVA	0.00701	0.86047	0.355	0.01974	3e-05	0.86743	1
WBGene00006833	unc-108	DVA	0.00701	0.64203	0.355	0.01974	0.00053	0.45928	1
WBGene00004442	rpl-28	DVA	0.007	0.91552	0.315	0.02222	0	0.98985	1
WBGene00013456	Y67A10A.7	DVA	0.00699	0.1822	0.17	0.04113	0.01488	8.594e-05	1
WBGene00002007	hsp-3	DVA	0.00696	0.49441	0.23	0.03025	0.01033	0.0010686	1
WBGene00006676	twk-23	DVA	0.00695	0.11083	0.095	0.07312	0.02195	1.8372e-06	1
WBGene00003963	pdi-2	DVA	0.00687	0.66001	0.235	0.02925	0.00752	0.005247	1
WBGene00011884	enol-1	DVA	0.00686	0.78158	0.35	0.01961	0.00025	0.61149	1
WBGene00018519	F46H5.3	DVA	0.00684	1.38662	0.34	0.02013	7e-05	0.78606	1
WBGene00000248	ben-1	DVA	0.00678	0.39278	0.27	0.02512	0.00511	0.021412	1
WBGene00012216	W02D9.10	DVA	0.00676	0.61204	0.28	0.02416	0.00229	0.1235	1
WBGene00004364	ric-4	DVA	0.00671	0.65627	0.355	0.01891	0.0001	0.75163	1
WBGene00007353	txt-13	DVA	0.00668	0.2703	0.2	0.03342	0.01705	2.6193e-05	1
WBGene00004207	ptb-1	DVA	0.00667	0.24909	0.195	0.03421	0.01797	1.5835e-05	1
WBGene00006911	vha-2	DVA	0.00663	0.48623	0.3	0.02209	0.00139	0.22939	1
WBGene00006812	unc-80	DVA	0.0066	0.59414	0.32	0.02063	0.00064	0.41732	1
WBGene00000281	cah-3	DVA	0.00658	0.31189	0.235	0.028	0.00695	0.0072639	1
WBGene00022647	slc-17.1	DVA	0.00657	0.27344	0.225	0.02922	0.00381	0.046986	1
WBGene00008356	nspc-20	DVA	0.00653	0.50878	0.185	0.0353	0.01078	0.00083061	1
WBGene00001404	fbp-1	DVA	0.00644	0.23886	0.155	0.04155	0.02249	1.3703e-06	1
WBGene00012203	rga-1	DVA	0.00644	0.16611	0.13	0.04952	0.01671	3.1525e-05	1
WBGene00006570	tig-2	DVA	0.00641	0.1712	0.14	0.0458	0.01938	7.38e-06	1
WBGene00001915	his-41	DVA	0.0064	0.95747	0.42	0.01523	0.00495	0.023473	1
WBGene00017018	D1014.5	DVA	0.00636	0.32289	0.125	0.05085	0.01577	5.2792e-05	1
WBGene00021427	sec-61.B	DVA	0.00631	0.48597	0.22	0.02868	0.00662	0.008819	1
WBGene00016033	C24A3.2	DVA	0.0063	0.63176	0.315	0.02001	0.00055	0.44958	1
WBGene00017926	cox-6C	DVA	0.00628	0.72956	0.275	0.02283	0.00064	0.41534	1
WBGene00011849	T19H5.4	DVA	0.00628	0.30829	0.22	0.02853	0.01342	0.00019166	1
WBGene00013934	ZK131.11	DVA	0.00627	0.26457	0.18	0.03481	0.00916	0.0020624	1
WBGene00004924	snt-4	DVA	0.00611	0.8348	0.36	0.01696	0.00323	0.067313	1
WBGene00006764	unc-27	DVA	0.00609	0.69567	0.19	0.03206	0.00323	0.067321	1
WBGene00001488	frm-1	DVA	0.00606	0.4134	0.26	0.02331	0.00456	0.029789	1
WBGene00022410	Y97E10C.1	DVA	0.00605	0.44047	0.285	0.02123	0.00262	0.099208	1
WBGene00019988	R09F10.5	DVA	0.00602	0.16516	0.14	0.04299	0.0117	0.00049637	1
WBGene00017121	cyc-2.1	DVA	0.00599	0.81184	0.305	0.01965	0.00165	0.19066	1
WBGene00006796	unc-62	DVA	0.00596	0.23836	0.165	0.03611	0.01128	0.0006254	1
WBGene00001054	dpf-1	DVA	0.00592	0.10503	0.11	0.05379	0.02506	3.4422e-07	0.73855
WBGene00011273	R53.4	DVA	0.00588	0.71343	0.26	0.0226	0.00016	0.68434	1
WBGene00020862	fip-2	DVA	0.00586	0.48712	0.065	0.09016	0.00773	0.0046328	1
WBGene00017350	F10E7.9	DVA	0.00585	0.3265	0.235	0.02489	0.00455	0.029914	1
WBGene00009995	F53F4.13	DVA	0.00583	0.64831	0.205	0.02844	0.00322	0.067693	1
WBGene00022042	icd-2	DVA	0.00577	0.68404	0.255	0.02264	2e-05	0.88311	1
WBGene00022748	oaz-1	DVA	0.00575	0.59958	0.335	0.01717	0.00399	0.042065	1
WBGene00016354	rig-6	DVA	0.00569	0.3155	0.175	0.03252	0.0109	0.00077552	1
WBGene00016496	C37C3.2	DVA	0.00568	0.34465	0.23	0.02472	0.00148	0.21522	1
WBGene00000263	F23H11.5	DVA	0.00567	0.63942	0.245	0.02316	0.00016	0.68551	1
WBGene00001669	gpa-7	DVA	0.00565	0.22094	0.17	0.03324	0.00963	0.0015814	1
WBGene00022170	cox-6B	DVA	0.00564	0.5755	0.26	0.0217	1e-05	0.90861	1
WBGene00006681	twk-29	DVA	0.00564	0.17757	0.145	0.03886	0.01592	4.8534e-05	1
WBGene00001685	gpd-3	DVA	0.00563	0.51971	0.22	0.0256	0.00291	0.082402	1
WBGene00008505	F01G4.6	DVA	0.0056	0.65524	0.25	0.02242	0.00045	0.49598	1
WBGene00006527	tax-6	DVA	0.00559	0.33815	0.21	0.02663	0.00631	0.010532	1
WBGene00002231	knl-1	DVA	0.00559	0.06722	0.07	0.07987	0.01759	1.9499e-05	1
WBGene00000703	col-129	DVA	0.00553	0.02337	0.02	0.27658	0.01359	0.00017445	1
WBGene00003025	lin-40	DVA	0.0055	0.2601	0.18	0.03057	0.01077	0.00083276	1
WBGene00022745	ZK470.2	DVA	0.00543	0.3401	0.195	0.02783	0.00445	0.031794	1
WBGene00003964	pdi-3	DVA	0.00537	0.48971	0.225	0.02388	0.0004	0.52186	1
WBGene00018462	F45E1.1	DVA	0.00531	0.15367	0.15	0.03542	0.01229	0.00035822	1
WBGene00014183	ZK1025.3	DVA	0.0053	0.40318	0.165	0.0321	0.00535	0.018527	1
WBGene00008920	eef-1G	DVA	0.00526	0.95873	0.29	0.01815	0.0033	0.06455	1
WBGene00012178	glb-27	DVA	0.00526	0.1473	0.13	0.04045	0.0182	1.3949e-05	1
WBGene00001303	sec-61.G	DVA	0.00522	0.47328	0.19	0.02747	0.00482	0.025391	1
WBGene00000381	cct-6	DVA	0.0052	0.31927	0.19	0.02739	0.00429	0.034942	1
WBGene00206538	C09G5.13	DVA	0.00518	0.16226	0.135	0.03836	0.02003	5.1822e-06	1
WBGene00006794	unc-60	DVA	0.00514	0.37936	0.16	0.0321	0.00421	0.036827	1
WBGene00022599	daf-41	DVA	0.00513	0.45295	0.245	0.02095	0.00329	0.064852	1
WBGene00018376	F43C9.2	DVA	0.00513	0.42795	0.26	0.01974	0.00136	0.23536	1
WBGene00002162	isp-1	DVA	0.00511	0.42008	0.19	0.02687	0.00297	0.079153	1
WBGene00004951	spc-1	DVA	0.00509	0.49635	0.26	0.01956	5e-05	0.82234	1
WBGene00012084	npr-15	DVA	0.00508	0.1338	0.125	0.04061	0.01625	4.0431e-05	1
WBGene00018846	eef-1B.1	DVA	0.00507	0.74969	0.24	0.02113	1e-05	0.93481	1
WBGene00000829	ctb-1	DVA	0.00505	0.88149	0.275	0.01838	0.00013	0.71367	1
WBGene00001400	fax-1	DVA	0.00501	0.08264	0.09	0.05562	0.024	6.072e-07	1
WBGene00020730	T23E1.3	DVA	0.005	0.002	0.005	1	0.00339	0.061018	1
WBGene00022621	ZC477.7	DVA	0.005	0.0114	0.005	1	0.00339	0.061018	1
WBGene00004819	skr-13	DVA	0.005	0.00333	0.005	1	0.00339	0.061018	1
WBGene00018236	fbxb-71	DVA	0.005	0.01182	0.005	1	0.00339	0.061018	1
WBGene00009086	F23D12.2	DVA	0.005	0.01776	0.005	1	0.00339	0.061018	1
WBGene00008397	D2005.1	DVA	0.005	0.00352	0.005	1	0.00339	0.061018	1
WBGene00005628	srj-49	DVA	0.005	0.0012	0.005	1	0.00339	0.061018	1
WBGene00008324	C55A1.7	DVA	0.005	0.00439	0.005	1	0.00339	0.061018	1
WBGene00006691	twk-40	DVA	0.00498	0.1127	0.105	0.04742	0.01727	2.323e-05	1
WBGene00014214	ZK1073.2	DVA	0.00498	0.16481	0.145	0.03434	0.01254	0.00031101	1
WBGene00010963	nduo-4	DVA	0.00497	0.61913	0.235	0.02113	9e-05	0.75798	1
WBGene00014848	VM106R.1	DVA	0.00496	0.31028	0.22	0.02255	0.00601	0.012587	1
WBGene00006519	cox-6A	DVA	0.00495	0.52303	0.205	0.02413	0.00033	0.56134	1
WBGene00002262	ldh-1	DVA	0.00492	0.41629	0.26	0.01893	0.00011	0.73885	1
WBGene00020557	T19B4.3	DVA	0.00489	0.1429	0.13	0.03762	0.01003	0.0012651	1
WBGene00004443	rpl-29	DVA	0.00487	0.60099	0.235	0.02072	0.00018	0.66409	1
WBGene00001454	flp-11	DVA	0.00487	1.20696	0.4	0.01218	0.09353	6.3673e-23	1.3662e-16
WBGene00020844	T27A10.2	DVA	0.00483	0.18243	0.14	0.03449	0.0135	0.00018354	1
WBGene00012179	W01D2.1	DVA	0.00481	0.39123	0.145	0.03314	0.00557	0.01624	1
WBGene00011015	R04F11.2	DVA	0.0048	0.52629	0.23	0.02088	8e-05	0.77898	1
WBGene00004357	rho-1	DVA	0.00475	0.37098	0.225	0.0211	3e-05	0.85853	1
WBGene00021486	lbp-9	DVA	0.00475	0.37003	0.185	0.02566	0.00253	0.10553	1
WBGene00009584	drap-1	DVA	0.00474	0.27764	0.175	0.02709	0.00134	0.23918	1
WBGene00000833	cts-1	DVA	0.00473	0.39419	0.195	0.02427	0.00184	0.16753	1
WBGene00003150	mbk-2	DVA	0.00471	0.37915	0.24	0.01962	1e-05	0.91288	1
WBGene00004438	rpl-25.1	DVA	0.00471	0.5023	0.225	0.02095	3e-05	0.85934	1
WBGene00001427	fkb-2	DVA	0.0047	0.56093	0.255	0.01845	0.00209	0.14158	1
WBGene00013766	prmt-1	DVA	0.00468	0.32503	0.14	0.03344	0.00534	0.018599	1
WBGene00019900	vdac-1	DVA	0.00463	0.5442	0.275	0.01684	0.0014	0.22763	1
WBGene00020696	pygl-1	DVA	0.00463	0.31081	0.2	0.02316	0.00346	0.058411	1
WBGene00011481	imp-2	DVA	0.00462	0.22985	0.145	0.03185	0.00639	0.010056	1
WBGene00003010	lin-24	DVA	0.00462	0.20287	0.16	0.02887	0.00686	0.0076657	1
WBGene00019537	K08D12.3	DVA	0.00461	0.436	0.18	0.02559	0.00285	0.085554	1
WBGene00018468	cla-1	DVA	0.00458	0.53461	0.28	0.01635	0.00222	0.12906	1
WBGene00010424	lep-5	DVA	0.00457	0.66944	0.27	0.01693	2e-05	0.8754	1
WBGene00002176	jip-1	DVA	0.00457	0.21094	0.185	0.0247	0.00643	0.0098351	1
WBGene00006536	tbb-1	DVA	0.00455	0.41762	0.23	0.01978	0.00019	0.65571	1
WBGene00016781	phat-7	DVA	0.00453	0.65099	0.225	0.02012	0.00244	0.11159	1
WBGene00000210	asg-2	DVA	0.00452	0.4652	0.18	0.02512	0.00096	0.3198	1
WBGene00008841	phat-8	DVA	0.00452	0.49076	0.17	0.02658	0.00526	0.019505	1
WBGene00000379	cct-4	DVA	0.0045	0.31967	0.175	0.02569	0.00163	0.19311	1
WBGene00006066	sto-4	DVA	0.00449	0.22701	0.175	0.02566	0.00552	0.016764	1
WBGene00008315	C54G4.5	DVA	0.00448	0.16413	0.145	0.0309	0.00981	0.0014263	1
WBGene00008359	nspc-17	DVA	0.00446	0.4484	0.13	0.03429	0.00477	0.026114	1
WBGene00015293	C01C4.3	DVA	0.00445	0.1782	0.15	0.02964	0.0119	0.00044508	1
WBGene00022235	sqd-1	DVA	0.00441	0.4056	0.18	0.02449	0.00099	0.31044	1
WBGene00000183	arf-5	DVA	0.00441	0.35479	0.175	0.02521	0.00208	0.14207	1
WBGene00002344	let-70	DVA	0.00438	0.48831	0.235	0.01865	0.00153	0.20815	1
WBGene00009051	nduf-6	DVA	0.00438	0.23087	0.115	0.03804	0.01158	0.00052931	1
WBGene00012354	cox-4	DVA	0.00435	0.46775	0.23	0.01892	0.00026	0.60295	1
WBGene00019616	nmur-2	DVA	0.00434	0.0513	0.045	0.09633	0.01104	0.00071618	1
WBGene00011869	dod-6	DVA	0.0043	0.69666	0.22	0.01954	0.00246	0.11021	1
WBGene00010419	atp-1	DVA	0.0043	0.61858	0.27	0.01591	0.00094	0.32267	1
WBGene00002016	hsp-16.2	DVA	0.00429	0.44663	0.18	0.02385	0.00492	0.023969	1
WBGene00001145	eat-16	DVA	0.00427	0.35396	0.22	0.01942	0.00092	0.32743	1
WBGene00007385	atp-5	DVA	0.00427	0.47285	0.21	0.02034	8e-05	0.77262	1
WBGene00001679	gpb-1	DVA	0.00425	0.40111	0.26	0.01634	0.00294	0.080784	1
WBGene00001794	gta-1	DVA	0.00424	0.2237	0.135	0.03139	0.00663	0.0087333	1
WBGene00000377	cct-1	DVA	0.00423	0.30859	0.165	0.02562	0.00171	0.18271	1
WBGene00015687	chdp-1	DVA	0.00422	0.4525	0.27	0.01564	0.00015	0.69109	1
WBGene00014068	nhr-255	DVA	0.00421	0.00737	0.015	0.28042	0.01018	0.0011597	1
WBGene00019012	F57C9.6	DVA	0.00419	0.08596	0.09	0.04658	0.01214	0.00038792	1
WBGene00006752	unc-13	DVA	0.00418	0.37491	0.22	0.01899	0.00025	0.61338	1
WBGene00022089	Y69A2AR.18	DVA	0.00416	0.48362	0.185	0.02248	0	0.97354	1
WBGene00005016	sqt-1	DVA	0.00416	0.37886	0.15	0.02776	0.00505	0.022141	1
WBGene00001682	gpc-2	DVA	0.00415	0.70338	0.33	0.01257	0.00876	0.0025863	1
WBGene00020581	T19D12.6	DVA	0.00412	0.30736	0.195	0.02111	0.00034	0.55215	1
WBGene00003163	mdl-1	DVA	0.00406	0.32134	0.19	0.02135	0.00065	0.41204	1
WBGene00017741	F23C8.13	DVA	0.00406	0.13594	0.135	0.03007	0.0061	0.011913	1
WBGene00008205	sams-1	DVA	0.00403	0.39498	0.155	0.02598	0.00253	0.10536	1
WBGene00008491	bgnt-1.1	DVA	0.00401	0.03277	0.02	0.20056	0.00973	0.0014952	1
WBGene00014051	spv-1	DVA	0.004	0.20319	0.135	0.0296	0.00542	0.017795	1
WBGene00010888	dlc-2	DVA	0.00399	0.13406	0.09	0.04437	0.00706	0.0068226	1
WBGene00018656	txdc-12.2	DVA	0.00399	0.26681	0.115	0.03473	0.00446	0.031522	1
WBGene00015755	C14B9.10	DVA	0.00395	0.37055	0.18	0.02193	2e-05	0.8734	1
WBGene00008262	ril-1	DVA	0.00389	0.44929	0.19	0.02048	0.00024	0.61574	1
WBGene00000230	atp-3	DVA	0.00388	0.3715	0.155	0.02505	0.00129	0.24827	1
WBGene00020489	hot-8	DVA	0.00387	0.10953	0.095	0.04077	0.01189	0.0004462	1
WBGene00000036	ace-2	DVA	0.00387	0.08861	0.07	0.05532	0.00712	0.0066088	1
WBGene00002264	lec-1	DVA	0.00387	0.3029	0.165	0.02348	0.0009	0.33515	1
WBGene00006919	vha-10	DVA	0.00386	0.29164	0.175	0.02207	2e-05	0.89688	1
WBGene00003000	lin-11	DVA	0.00386	0.11934	0.12	0.03215	0.0123	0.00035672	1
WBGene00015630	C09B9.7	DVA	0.00385	0.00872	0.005	0.76973	0.00339	0.061018	1
WBGene00011771	T14G8.3	DVA	0.00383	0.25634	0.125	0.03065	0.00373	0.049283	1
WBGene00013883	npr-13	DVA	0.00382	0.05992	0.075	0.05088	0.01187	0.00045107	1
WBGene00007951	dmsr-8	DVA	0.0038	0.10021	0.095	0.04004	0.01923	7.9759e-06	1
WBGene00001196	egl-30	DVA	0.00379	0.43078	0.255	0.01484	0.00491	0.024043	1
WBGene00000065	act-3	DVA	0.00378	0.48711	0.155	0.02441	0.0019	0.1604	1
WBGene00007696	tram-1	DVA	0.00377	0.2312	0.14	0.02689	0.00326	0.065968	1
WBGene00013238	trap-4	DVA	0.00377	0.29259	0.12	0.03139	0.00088	0.33966	1
WBGene00013308	nuo-3	DVA	0.00376	0.31866	0.15	0.02506	0.00168	0.18729	1
WBGene00004773	sem-4	DVA	0.00376	0.1615	0.135	0.02788	0.00485	0.02501	1
WBGene00009740	F45H10.3	DVA	0.00376	0.26126	0.13	0.02895	0.00305	0.075614	1
WBGene00000380	cct-5	DVA	0.00374	0.34159	0.215	0.01738	0.00041	0.5161	1
WBGene00000646	H17B01.2	DVA	0.00374	0.0099	0.005	0.74811	0.00339	0.061018	1
WBGene00000403	casy-1	DVA	0.00374	0.64058	0.35	0.01068	0.01918	8.2095e-06	1
WBGene00010966	nduo-3	DVA	0.00373	0.31088	0.17	0.02196	0.00253	0.10565	1
WBGene00005018	sqt-3	DVA	0.00373	0.39379	0.14	0.02666	0.00025	0.61072	1
WBGene00019831	R02F2.1	DVA	0.00372	0.3693	0.24	0.01552	0.00066	0.40723	1
WBGene00012759	sup-1	DVA	0.00372	0.3425	0.22	0.01689	0.00102	0.30487	1
WBGene00001759	gst-11	DVA	0.00372	0.11913	0.13	0.02858	0.008	0.0039782	1
WBGene00014213	ZK1073.1	DVA	0.00372	0.22512	0.175	0.02124	0.00189	0.16198	1
WBGene00007684	C18E9.4	DVA	0.00372	0.31426	0.135	0.02754	0.00168	0.18767	1
WBGene00004270	rab-6.2	DVA	0.00371	0.16171	0.13	0.02858	0.00215	0.13554	1
WBGene00019893	sgt-1	DVA	0.00369	0.26595	0.135	0.02732	0.00509	0.02168	1
WBGene00015969	glb-6	DVA	0.00368	0.08381	0.075	0.04913	0.00695	0.007289	1
WBGene00020530	T15B12.1	DVA	0.00367	0.14204	0.105	0.03497	0.00628	0.010722	1
WBGene00022648	ZK54.3	DVA	0.00367	0.15814	0.12	0.03063	0.00946	0.0017388	1
WBGene00009122	tct-1	DVA	0.00367	0.46343	0.195	0.01884	0.00084	0.3498	1
WBGene00077771	tspo-1	DVA	0.00365	0.2977	0.16	0.02282	0.00051	0.46888	1
WBGene00019327	zip-2	DVA	0.00364	0.33254	0.2	0.01821	2e-05	0.89769	1
WBGene00044239	C33D9.10	DVA	0.00363	0.00486	0.005	0.72519	0.00339	0.061018	1
WBGene00008018	tbc-8	DVA	0.00362	0.2063	0.13	0.02783	0.00321	0.06816	1
WBGene00009722	F45D3.2	DVA	0.00361	0.21375	0.15	0.02406	0.0007	0.39566	1
WBGene00022500	lfi-1	DVA	0.0036	0.39981	0.225	0.01599	0.00205	0.14472	1
WBGene00006809	unc-77	DVA	0.00359	0.17999	0.15	0.02393	0.00106	0.29392	1
WBGene00004033	pkc-2	DVA	0.00359	0.17448	0.16	0.02246	0.00138	0.23109	1
WBGene00020275	atp-4	DVA	0.00359	0.39807	0.14	0.0256	0.00048	0.48056	1
WBGene00012573	Y37H2C.1	DVA	0.00358	0.00332	0.005	0.71658	0.00339	0.061018	1
WBGene00012783	Y43C5A.3	DVA	0.00357	0.03224	0.045	0.07935	0.03075	1.6324e-08	0.035025
WBGene00010716	lge-1	DVA	0.00357	0.07	0.055	0.0649	0.00994	0.0013282	1
WBGene00019148	H03E18.1	DVA	0.00355	0.17577	0.075	0.04734	0.0091	0.0021284	1
WBGene00006624	try-6	DVA	0.00355	0.0441	0.035	0.10134	0.00529	0.019179	1
WBGene00077521	maf-1	DVA	0.00355	0.10593	0.065	0.05462	0.00704	0.0069229	1
WBGene00010868	somi-1	DVA	0.00355	0.15513	0.12	0.02957	0.006	0.01262	1
WBGene00010944	M176.5	DVA	0.00355	0.14091	0.14	0.02533	0.00439	0.032816	1
WBGene00009674	nucb-1	DVA	0.00354	0.16055	0.1	0.03539	0.0041	0.039232	1
WBGene00017984	gmpr-1	DVA	0.00352	0.26168	0.125	0.0282	0.00156	0.20415	1
WBGene00010244	F58D5.5	DVA	0.00351	0.22226	0.15	0.02338	0.00175	0.17764	1
WBGene00007683	C18E9.2	DVA	0.0035	0.30623	0.165	0.02124	0.00036	0.54418	1
WBGene00003831	nuo-1	DVA	0.0035	0.26491	0.13	0.0269	0.00071	0.39224	1
WBGene00019521	dmd-7	DVA	0.00348	0.092	0.07	0.04973	0.01458	0.00010102	1
WBGene00018572	lin-42	DVA	0.00348	0.44073	0.21	0.01655	0.00068	0.39957	1
WBGene00018750	F53C3.6	DVA	0.00348	0.06964	0.065	0.05358	0.00744	0.0054712	1
WBGene00020114	pde-4	DVA	0.00348	0.28775	0.2	0.0174	3e-05	0.85313	1
WBGene00013311	sec-61.A	DVA	0.00344	0.3129	0.145	0.0237	8e-05	0.77873	1
WBGene00012553	cox-5A	DVA	0.00343	0.4084	0.205	0.01673	0.00071	0.39018	1
WBGene00014095	gdh-1	DVA	0.00342	0.35285	0.15	0.0228	0.00022	0.63318	1
WBGene00015168	pdi-6	DVA	0.00342	0.3322	0.12	0.0285	0.00098	0.31318	1
WBGene00022738	fubl-2	DVA	0.0034	0.17898	0.15	0.02267	0.00263	0.099059	1
WBGene00050939	C05G5.7	DVA	0.0034	0.53482	0.225	0.01511	0.00298	0.078763	1
WBGene00020155	T02B11.3	DVA	0.0034	0.36351	0.14	0.02425	0.00064	0.41421	1
WBGene00015514	nlp-77	DVA	0.00338	0.38989	0.145	0.02329	0.00249	0.10847	1
WBGene00010931	M162.5	DVA	0.00337	0.02372	0.01	0.33744	0.00678	0.0080277	1
WBGene00017907	F28F9.3	DVA	0.00335	0.23378	0.165	0.02031	0.00965	0.0015639	1
WBGene00012094	T27E9.2	DVA	0.00335	0.30049	0.16	0.02097	0.00036	0.54037	1
WBGene00002240	ksr-2	DVA	0.00334	0.06818	0.04	0.08348	0.00632	0.010458	1
WBGene00020324	T07F12.4	DVA	0.00333	0.18728	0.135	0.02464	0.00128	0.24962	1
WBGene00013682	Y105E8A.25	DVA	0.00333	0.15823	0.09	0.037	0.00572	0.014865	1
WBGene00006407	lim-9	DVA	0.00332	0.2238	0.16	0.02074	0.00042	0.50905	1
WBGene00000378	cct-2	DVA	0.00332	0.2399	0.14	0.02372	0.00052	0.46389	1
WBGene00022546	ZC196.2	DVA	0.0033	0.01182	0.005	0.65931	0.00339	0.061018	1
WBGene00000207	asb-2	DVA	0.00329	0.37694	0.155	0.02125	1e-05	0.90034	1
WBGene00012261	lpr-3	DVA	0.00329	0.27427	0.115	0.02862	0.00975	0.0014797	1
WBGene00006803	unc-70	DVA	0.00328	0.27926	0.19	0.01726	0.00104	0.2995	1
WBGene00003404	mpz-1	DVA	0.00328	0.29964	0.19	0.01726	0.00129	0.24763	1
WBGene00007907	C34B4.2	DVA	0.00327	0.13198	0.075	0.04363	0.00393	0.043614	1
WBGene00009161	cox-7C	DVA	0.00325	0.43446	0.17	0.01909	0.00086	0.3455	1
WBGene00008549	din-1	DVA	0.00324	0.33093	0.195	0.0166	0.0028	0.088764	1
WBGene00003182	mef-2	DVA	0.00323	0.12654	0.105	0.03076	0.00422	0.036431	1
WBGene00015781	rml-3	DVA	0.00322	0.29592	0.11	0.02929	0.001	0.30878	1
WBGene00004807	skr-1	DVA	0.00322	0.33505	0.23	0.014	0.00417	0.037677	1
WBGene00017925	F29B9.11	DVA	0.00319	0.40753	0.19	0.0168	0.00147	0.21667	1
WBGene00006801	unc-68	DVA	0.00319	0.30517	0.155	0.02058	7e-05	0.78779	1
WBGene00001173	egl-4	DVA	0.00318	0.2545	0.16	0.01989	0.00017	0.67173	1
WBGene00013044	Y49E10.25	DVA	0.00318	0.02671	0.01	0.31804	0.0037	0.050192	1
WBGene00012128	nra-1	DVA	0.00317	0.26066	0.145	0.02184	0.00701	0.0070394	1
WBGene00002263	lea-1	DVA	0.00317	0.13959	0.09	0.03524	0.00836	0.0032374	1
WBGene00021152	mgl-3	DVA	0.0031	0.14375	0.095	0.03266	0.00371	0.049786	1
WBGene00012274	W05B5.1	DVA	0.00309	0.23165	0.165	0.01872	0.00056	0.44492	1
WBGene00045195	F53F4.17	DVA	0.00306	0.16079	0.12	0.02548	0.01152	0.0005485	1
WBGene00020868	eif-1	DVA	0.00305	0.26333	0.165	0.01851	0.00044	0.50099	1
WBGene00006839	unc-115	DVA	0.00304	0.23291	0.17	0.01787	4e-05	0.83754	1
WBGene00019770	M04F3.4	DVA	0.00304	0.10505	0.09	0.03382	0.00997	0.0013056	1
WBGene00001976	hmg-11	DVA	0.00304	0.35411	0.2	0.01518	0.00133	0.23999	1
WBGene00018395	mtch-1	DVA	0.00303	0.27715	0.185	0.01639	0.00111	0.28388	1
WBGene00044007	ZK1320.13	DVA	0.00302	0.22338	0.18	0.01679	0.00031	0.57146	1
WBGene00001392	far-8	DVA	0.00301	0.26811	0.1	0.03008	0.00113	0.27827	1
WBGene00003225	mev-1	DVA	0.00301	0.23682	0.13	0.02314	4e-05	0.83733	1
WBGene00004349	rgs-6	DVA	0.00301	0.17296	0.125	0.02412	0.00035	0.5473	1
WBGene00022127	yop-1	DVA	0.00298	0.22839	0.125	0.02385	0.00012	0.72967	1
WBGene00020181	T02H6.11	DVA	0.00298	0.32633	0.175	0.01701	0.00167	0.18827	1
WBGene00009454	F36A2.7	DVA	0.00296	0.39026	0.145	0.0204	0.00133	0.24042	1
WBGene00004398	rol-8	DVA	0.00296	0.31902	0.12	0.02465	0.00083	0.35251	1
WBGene00009587	mig-38	DVA	0.00294	0.13364	0.09	0.03264	0.00312	0.072139	1
WBGene00002083	inf-1	DVA	0.00293	0.27432	0.14	0.02095	1e-05	0.9334	1
WBGene00006808	unc-76	DVA	0.00292	0.24359	0.185	0.01579	0.00072	0.38652	1
WBGene00004732	sax-7	DVA	0.00291	0.23485	0.16	0.01819	0.00033	0.55646	1
WBGene00015328	C02B10.3	DVA	0.0029	0.15302	0.125	0.02322	0.0013	0.24644	1
WBGene00006876	vab-10	DVA	0.0029	0.1342	0.1	0.02902	0.00232	0.12125	1
WBGene00045048	D1007.19	DVB	0.45854	3.37844	0.8843	0.51854	0.74111	2.4847e-123	5.331e-117
WBGene00014153	vab-23	DVB	0.42582	2.87553	0.89256	0.47707	0.73772	9.0826e-123	1.9487e-116
WBGene00002988	lim-6	DVB	0.31948	2.0498	0.83471	0.38275	0.63915	1.9741e-106	4.2356e-100
WBGene00044045	R11G10.3	DVB	0.31205	1.54558	0.76033	0.41041	0.56158	1.2918e-93	2.7718e-87
WBGene00003744	nlp-6	DVB	0.22993	14.8938	0.97521	0.23578	0.73794	8.3653e-123	1.7948e-116
WBGene00006782	unc-46	DVB	0.20952	2.07022	0.8595	0.24377	0.58521	1.6244e-97	3.4852e-91
WBGene00020229	T05A8.3	DVB	0.20568	36.8491	1	0.20568	0.74016	3.5734e-123	7.667e-117
WBGene00044330	alr-1	DVB	0.19614	1.03774	0.67769	0.28942	0.45884	1.0869e-76	2.332e-70
WBGene00008819	shw-1	DVB	0.17879	2.95487	0.90083	0.19848	0.5742	1.0703e-95	2.2964e-89
WBGene00019746	M03A1.3	DVB	0.16672	0.41028	0.40496	0.41168	0.29917	1.7127e-50	3.6746e-44
WBGene00009562	flp-22	DVB	0.16624	15.4426	0.98347	0.16903	0.65309	9.7114e-109	2.0836e-102
WBGene00044686	flp-28	DVB	0.15934	12.7797	0.92562	0.17214	0.57808	2.4433e-96	5.2424e-90
WBGene00000584	cog-1	DVB	0.15151	0.83321	0.60331	0.25113	0.3999	5.2571e-67	1.1279e-60
WBGene00001453	flp-10	DVB	0.14168	1.91387	0.7438	0.19048	0.41683	8.7338e-70	1.8739e-63
WBGene00001174	egl-5	DVB	0.12421	0.58568	0.4876	0.25474	0.28867	8.9622e-49	1.9229e-42
WBGene00004345	rgs-2	DVB	0.1217	2.15651	0.89256	0.13635	0.44721	8.8723e-75	1.9036e-68
WBGene00022026	Y65B4A.2	DVB	0.12094	0.62718	0.50413	0.2399	0.27726	6.6046e-47	1.417e-40
WBGene00022276	nlp-40	DVB	0.11824	4.80006	0.95041	0.12441	0.58061	9.3368e-97	2.0033e-90
WBGene00006762	unc-25	DVB	0.11492	8.73045	0.99174	0.11588	0.57769	2.8383e-96	6.0897e-90
WBGene00006721	ubh-1	DVB	0.11056	2.31116	0.86777	0.12741	0.44127	8.4017e-74	1.8026e-67
WBGene00006783	unc-47	DVB	0.11028	0.93437	0.6281	0.17558	0.35087	5.8115e-59	1.2469e-52
WBGene00001188	egl-20	DVB	0.10715	0.17439	0.21488	0.49866	0.13438	1.5226e-23	3.2668e-17
WBGene00004013	pha-4	DVB	0.10636	0.53232	0.47107	0.22578	0.23915	1.1336e-40	2.4323e-34
WBGene00013965	ZK287.4	DVB	0.10449	0.20983	0.26446	0.39511	0.17744	1.3911e-30	2.9848e-24
WBGene00008315	C54G4.5	DVB	0.10441	1.21311	0.69422	0.15041	0.35623	7.6851e-60	1.6489e-53
WBGene00016988	CD4.1	DVB	0.104	1.09898	0.68595	0.15162	0.36671	1.467e-61	3.1475e-55
WBGene00194692	T02C12.5	DVB	0.10253	3.23142	0.81818	0.12531	0.39459	3.9137e-66	8.3971e-60
WBGene00021835	Y54E10A.17	DVB	0.10007	0.3686	0.35537	0.28159	0.20095	1.9905e-34	4.2708e-28
WBGene00017850	F27B10.1	DVB	0.09745	5.04884	0.90083	0.10818	0.52598	9.6066e-88	2.0612e-81
WBGene00004923	snt-3	DVB	0.09257	1.52503	0.80165	0.11547	0.36245	7.3359e-61	1.574e-54
WBGene00013352	lon-8	DVB	0.09244	0.48756	0.43802	0.21103	0.24076	6.183e-41	1.3266e-34
WBGene00000518	ckk-1	DVB	0.09234	1.62186	0.82645	0.11173	0.37466	7.2794e-63	1.5618e-56
WBGene00020722	T23B12.8	DVB	0.09137	0.65359	0.52893	0.17275	0.32661	5.4854e-55	1.1769e-48
WBGene00016325	C32E8.9	DVB	0.08848	0.50653	0.40496	0.21849	0.22044	1.2958e-37	2.7803e-31
WBGene00005110	srd-32	DVB	0.07867	0.32482	0.38016	0.20693	0.20333	8.1301e-35	1.7444e-28
WBGene00003179	mec-18	DVB	0.07707	0.7658	0.54546	0.1413	0.27895	3.493e-47	7.4944e-41
WBGene00010315	F59B2.13	DVB	0.07701	0.60768	0.55372	0.13908	0.27521	1.4279e-46	3.0636e-40
WBGene00006787	unc-52	DVB	0.07616	0.70214	0.54546	0.13962	0.27281	3.5266e-46	7.5665e-40
WBGene00018367	F42H10.3	DVB	0.07611	0.46443	0.42149	0.18058	0.22266	5.6378e-38	1.2096e-31
WBGene00001466	flr-2	DVB	0.07371	1.302	0.72727	0.10135	0.34499	5.3389e-58	1.1455e-51
WBGene00009283	F31B12.4	DVB	0.07334	0.55382	0.5124	0.14314	0.23569	4.1735e-40	8.9545e-34
WBGene00001898	his-24	DVB	0.07162	1.96819	0.73554	0.09737	0.29202	2.532e-49	5.4327e-43
WBGene00010936	ztf-14	DVB	0.07153	0.47428	0.43802	0.16331	0.22279	5.3534e-38	1.1486e-31
WBGene00021212	Y18H1A.8	DVB	0.07139	0.12741	0.14876	0.47992	0.08728	7.916e-16	1.6984e-09
WBGene00013568	Y75B12B.3	DVB	0.07083	0.18484	0.14876	0.47615	0.08597	1.2986e-15	2.7863e-09
WBGene00000857	cwn-1	DVB	0.06623	0.54473	0.43802	0.1512	0.21333	1.8882e-36	4.0513e-30
WBGene00004115	pqn-26	DVB	0.064	0.15226	0.17355	0.36875	0.11608	1.5077e-20	3.2348e-14
WBGene00004921	snt-1	DVB	0.064	2.15074	0.80992	0.07902	0.2633	1.2695e-44	2.7239e-38
WBGene00019455	K06H7.1	DVB	0.06065	0.22981	0.27273	0.22238	0.14121	1.1632e-24	2.4957e-18
WBGene00021558	Y45G5AM.6	DVB	0.06041	0.50575	0.46281	0.13052	0.19416	2.5695e-33	5.5131e-27
WBGene00000552	cmd-1	DVB	0.06015	5.98088	0.95041	0.06329	0.32952	1.8309e-55	3.9283e-49
WBGene00000164	apm-3	DVB	0.05877	0.70464	0.56198	0.10457	0.20666	2.3214e-35	4.9807e-29
WBGene00015687	chdp-1	DVB	0.05873	2.59767	0.90083	0.06519	0.29728	3.4906e-50	7.4892e-44
WBGene00043050	oig-4	DVB	0.05863	0.31236	0.32231	0.18191	0.15552	5.3297e-27	1.1435e-20
WBGene00011265	R13H4.7	DVB	0.0582	0.52251	0.53719	0.10834	0.20312	8.816e-35	1.8915e-28
WBGene00009939	ztf-11	DVB	0.05655	0.38612	0.35537	0.15913	0.17326	6.693e-30	1.436e-23
WBGene00003566	ncx-1	DVB	0.05649	0.61556	0.56198	0.10052	0.21288	2.2386e-36	4.8031e-30
WBGene00008226	C50B8.4	DVB	0.05554	0.31034	0.31405	0.17684	0.16872	3.6989e-29	7.9363e-23
WBGene00004368	ric-19	DVB	0.05292	0.79382	0.59504	0.08894	0.22415	3.2094e-38	6.886e-32
WBGene00003756	nlp-18	DVB	0.05216	4.90278	0.89256	0.05844	0.40353	1.3301e-67	2.8538e-61
WBGene00004809	skr-3	DVB	0.05096	0.40904	0.40496	0.12584	0.17637	2.076e-30	4.4542e-24
WBGene00019296	mcu-1	DVB	0.05056	0.39549	0.42975	0.11764	0.16851	4.0012e-29	8.5847e-23
WBGene00044477	F49F1.14	DVB	0.05017	0.18808	0.20661	0.24283	0.12819	1.5726e-22	3.3742e-16
WBGene00018370	F42H10.6	DVB	0.04992	0.35947	0.33058	0.15102	0.15805	2.0558e-27	4.4108e-21
WBGene00012306	W06F12.2	DVB	0.04963	0.20261	0.20661	0.24022	0.12891	1.197e-22	2.5682e-16
WBGene00004310	ras-1	DVB	0.04739	0.38648	0.40496	0.11703	0.1782	1.0419e-30	2.2354e-24
WBGene00000554	cnb-1	DVB	0.04696	1.36233	0.68595	0.06845	0.17842	9.5935e-31	2.0584e-24
WBGene00001475	fmi-1	DVB	0.04683	1.04118	0.71074	0.06589	0.18511	7.7499e-32	1.6628e-25
WBGene00020663	cutl-22	DVB	0.04667	0.17864	0.21488	0.21718	0.11267	5.452e-20	1.1698e-13
WBGene00011940	T23B5.3	DVB	0.04659	0.40642	0.36364	0.12812	0.14962	4.9082e-26	1.0531e-19
WBGene00015921	C17H11.1	DVB	0.04649	0.27865	0.32231	0.14424	0.15498	6.522e-27	1.3993e-20
WBGene00019950	clec-175	DVB	0.04644	0.1114	0.12397	0.37458	0.08057	1.0004e-14	2.1465e-08
WBGene00044068	syd-9	DVB	0.04572	1.13492	0.70248	0.06508	0.22223	6.6186e-38	1.4201e-31
WBGene00004121	ptrn-1	DVB	0.04485	0.50975	0.49587	0.09044	0.1876	3.0359e-32	6.5137e-26
WBGene00012140	T28F4.5	DVB	0.04473	0.98764	0.63636	0.07029	0.17804	1.1061e-30	2.3731e-24
WBGene00002233	kqt-1	DVB	0.04462	0.33377	0.33884	0.13169	0.13621	7.6428e-24	1.6398e-17
WBGene00012289	W05H12.1	DVB	0.0439	1.46572	0.77686	0.05651	0.20398	6.3782e-35	1.3685e-28
WBGene00020561	T19C3.3	DVB	0.04353	2.12581	0.80992	0.05375	0.20701	2.0371e-35	4.3706e-29
WBGene00020294	T06F4.1	DVB	0.04272	0.70878	0.59504	0.07179	0.17844	9.5284e-31	2.0444e-24
WBGene00012853	Y44A6D.2	DVB	0.04196	6.10855	0.92562	0.04534	0.18047	4.4364e-31	9.5185e-25
WBGene00001682	gpc-2	DVB	0.04187	3.54728	0.87603	0.04779	0.18778	2.8364e-32	6.0857e-26
WBGene00001678	gpa-16	DVB	0.04172	0.19319	0.2314	0.1803	0.14299	5.9592e-25	1.2786e-18
WBGene00004307	rap-1	DVB	0.04171	0.40819	0.38843	0.10738	0.1419	8.9894e-25	1.9287e-18
WBGene00020736	T23F2.3	DVB	0.04117	0.70771	0.54546	0.07547	0.15184	2.1247e-26	4.5587e-20
WBGene00004120	pqn-32	DVB	0.03987	0.22776	0.23967	0.16637	0.11849	6.0836e-21	1.3053e-14
WBGene00014021	svop-1	DVB	0.03848	0.5583	0.47934	0.08027	0.15447	7.9086e-27	1.6968e-20
WBGene00015561	C07A12.7	DVB	0.03804	0.57313	0.53719	0.0708	0.16835	4.2449e-29	9.1076e-23
WBGene00001502	ftt-2	DVB	0.03795	4.73972	0.95041	0.03993	0.17626	2.1627e-30	4.6401e-24
WBGene00006752	unc-13	DVB	0.03773	1.21165	0.76033	0.04963	0.1577	2.3417e-27	5.0244e-21
WBGene00006808	unc-76	DVB	0.03679	1.09893	0.67769	0.05429	0.14601	1.9083e-25	4.0944e-19
WBGene00014214	ZK1073.2	DVB	0.03648	0.47573	0.45454	0.08027	0.15362	1.0889e-26	2.3364e-20
WBGene00011383	T02E9.5	DVB	0.03622	1.57889	0.80165	0.04518	0.14283	6.3185e-25	1.3557e-18
WBGene00020854	T27C4.1	DVB	0.03608	3.97753	0.95868	0.03763	0.17407	4.9304e-30	1.0578e-23
WBGene00016104	ddr-1	DVB	0.03595	0.25765	0.28099	0.12794	0.12431	6.7807e-22	1.4548e-15
WBGene00000066	act-4	DVB	0.03594	3.26464	0.81818	0.04392	0.15695	3.1066e-27	6.6655e-21
WBGene00000516	cki-1	DVB	0.03576	0.26678	0.28099	0.12726	0.10307	2.0375e-18	4.3715e-12
WBGene00013416	Y64G10A.7	DVB	0.03567	0.48921	0.42149	0.08464	0.13249	3.1071e-23	6.6666e-17
WBGene00020390	T10B5.4	DVB	0.03549	0.89473	0.67769	0.05236	0.14693	1.35e-25	2.8966e-19
WBGene00001915	his-41	DVB	0.03538	3.08624	0.8843	0.04001	0.13118	5.096e-23	1.0934e-16
WBGene00006970	zag-1	DVB	0.03485	0.47983	0.42975	0.0811	0.11936	4.3712e-21	9.3786e-15
WBGene00009925	F52B11.2	DVB	0.03477	0.326	0.32231	0.10789	0.12578	3.891e-22	8.3483e-16
WBGene00119203	T04A8.18	DVB	0.03465	0.47715	0.44628	0.07765	0.1406	1.4676e-24	3.1488e-18
WBGene00018187	twf-2	DVB	0.03439	1.06075	0.68595	0.05014	0.14183	9.2186e-25	1.9779e-18
WBGene00006833	unc-108	DVB	0.03384	1.58023	0.81818	0.04136	0.14497	2.8236e-25	6.0583e-19
WBGene00020894	T28D9.1	DVB	0.03359	2.22163	0.78512	0.04279	0.10699	4.6397e-19	9.9548e-13
WBGene00017445	sid-5	DVB	0.03327	0.25472	0.29752	0.11181	0.11895	5.1067e-21	1.0957e-14
WBGene00006584	tni-1	DVB	0.03303	0.65313	0.42149	0.07836	0.11093	1.0503e-19	2.2536e-13
WBGene00003175	mec-12	DVB	0.03301	3.80321	0.90083	0.03664	0.16727	6.3906e-29	1.3712e-22
WBGene00018985	F56F10.2	DVB	0.03277	0.58006	0.5124	0.06396	0.12766	1.9187e-22	4.1168e-16
WBGene00018145	F37C4.5	DVB	0.03197	0.49143	0.44628	0.07164	0.12844	1.4321e-22	3.0726e-16
WBGene00002980	lgg-1	DVB	0.03182	1.51389	0.71074	0.04478	0.10784	3.3681e-19	7.2264e-13
WBGene00001976	hmg-11	DVB	0.0317	1.29196	0.71901	0.04409	0.13998	1.8482e-24	3.9654e-18
WBGene00006919	vha-10	DVB	0.03166	0.87357	0.58678	0.05396	0.11406	3.2275e-20	6.9248e-14
WBGene00017914	F29A7.4	DVB	0.03157	0.36499	0.38016	0.08303	0.10025	5.9007e-18	1.266e-11
WBGene00001679	gpb-1	DVB	0.03094	1.3006	0.71901	0.04303	0.09626	2.6629e-17	5.7135e-11
WBGene00011282	R74.8	DVB	0.03091	0.48219	0.43802	0.07056	0.11887	5.2558e-21	1.1277e-14
WBGene00015410	tbc-6	DVB	0.03087	0.11483	0.13223	0.23342	0.08082	9.08e-15	1.9482e-08
WBGene00009881	F49C12.12	DVB	0.03023	0.69823	0.56198	0.05379	0.12551	4.3106e-22	9.2486e-16
WBGene00001946	his-72	DVB	0.03019	1.80835	0.82645	0.03653	0.12251	1.3354e-21	2.8651e-15
WBGene00000367	cca-1	DVB	0.03019	0.67298	0.47934	0.06298	0.10262	2.4087e-18	5.1679e-12
WBGene00008604	F09B9.5	DVB	0.02994	0.39052	0.3719	0.08051	0.13347	2.1465e-23	4.6054e-17
WBGene00003166	mec-2	DVB	0.0296	0.65213	0.52066	0.05684	0.12582	3.8298e-22	8.2171e-16
WBGene00001971	hmg-1.1	DVB	0.02952	1.49345	0.71901	0.04105	0.12019	3.199e-21	6.8637e-15
WBGene00002023	hsp-25	DVB	0.0295	0.65492	0.47934	0.06155	0.11538	1.9592e-20	4.2037e-14
WBGene00011434	T04D3.5	DVB	0.02939	0.37674	0.34711	0.08468	0.10711	4.4377e-19	9.5213e-13
WBGene00001165	efn-4	DVB	0.02925	0.28985	0.30578	0.09565	0.10279	2.2656e-18	4.861e-12
WBGene00004807	skr-1	DVB	0.02919	1.23234	0.71074	0.04107	0.10639	5.8267e-19	1.2502e-12
WBGene00021927	abhd-14	DVB	0.02915	0.18576	0.22314	0.13065	0.09247	1.1116e-16	2.385e-10
WBGene00013317	Y57G11C.22	DVB	0.02896	0.68705	0.55372	0.0523	0.11024	1.3602e-19	2.9184e-13
WBGene00011232	pck-2	DVB	0.02884	0.69082	0.42149	0.06843	0.11487	2.3804e-20	5.1073e-14
WBGene00008852	ubql-1	DVB	0.02875	0.57017	0.52066	0.05522	0.11069	1.1494e-19	2.466e-13
WBGene00016115	mdt-26	DVB	0.02864	0.54364	0.43802	0.06538	0.09995	6.6151e-18	1.4193e-11
WBGene00017350	F10E7.9	DVB	0.02858	0.71871	0.60331	0.04737	0.11966	3.9129e-21	8.3954e-15
WBGene00020086	npr-24	DVB	0.02857	0.21542	0.2314	0.12348	0.09357	7.359e-17	1.5789e-10
WBGene00000089	aex-6	DVB	0.02848	0.47172	0.4876	0.05841	0.10493	1.0078e-18	2.1624e-12
WBGene00022271	cpx-1	DVB	0.02836	1.11855	0.71074	0.03991	0.10136	3.8887e-18	8.3435e-12
WBGene00006959	xbp-1	DVB	0.02831	2.24301	0.66942	0.0423	0.07765	3.0251e-14	6.4906e-08
WBGene00009657	F43G6.4	DVB	0.02827	0.15752	0.17355	0.16289	0.07146	3.1422e-13	6.7418e-07
WBGene00011392	sbt-1	DVB	0.02821	10.1895	0.96694	0.02917	0.09137	1.6876e-16	3.6208e-10
WBGene00012717	Y39E4B.6	DVB	0.02809	0.31862	0.33058	0.08497	0.10865	2.4837e-19	5.329e-13
WBGene00020612	arrd-22	DVB	0.02798	0.36766	0.3719	0.07523	0.11007	1.4504e-19	3.1118e-13
WBGene00006802	unc-69	DVB	0.02794	0.83014	0.58678	0.04762	0.09353	7.4728e-17	1.6034e-10
WBGene00015938	anat-1	DVB	0.02778	0.42966	0.42975	0.06465	0.11802	7.2416e-21	1.5537e-14
WBGene00022410	Y97E10C.1	DVB	0.0277	0.96465	0.68595	0.04038	0.11249	5.826e-20	1.25e-13
WBGene00001189	egl-21	DVB	0.02714	7.02213	0.97521	0.02783	0.09503	4.2337e-17	9.0837e-11
WBGene00016258	vha-16	DVB	0.02711	0.63711	0.52893	0.05125	0.09953	7.7539e-18	1.6637e-11
WBGene00002344	let-70	DVB	0.02682	1.16601	0.70248	0.03818	0.09847	1.1539e-17	2.4758e-11
WBGene00011926	sptf-2	DVB	0.02681	0.1634	0.14876	0.18026	0.08461	2.1695e-15	4.6549e-09
WBGene00013159	Y53F4B.12	DVB	0.02648	0.3602	0.33884	0.07815	0.08115	8.0398e-15	1.725e-08
WBGene00002048	ida-1	DVB	0.02626	1.57955	0.82645	0.03177	0.08462	2.161e-15	4.6366e-09
WBGene00001999	hrpa-1	DVB	0.02611	0.97055	0.64463	0.04051	0.10318	1.9507e-18	4.1854e-12
WBGene00007176	kcnl-1	DVB	0.02601	0.80203	0.61157	0.04252	0.09792	1.422e-17	3.0509e-11
WBGene00022519	cdk-14	DVB	0.02595	0.34157	0.38016	0.06827	0.11102	1.0141e-19	2.1758e-13
WBGene00009306	maph-1.1	DVB	0.02592	0.38991	0.3719	0.06968	0.08622	1.1821e-15	2.5363e-09
WBGene00006911	vha-2	DVB	0.02569	1.01482	0.63636	0.04037	0.08425	2.4837e-15	5.3289e-09
WBGene00002189	kin-1	DVB	0.02569	1.11548	0.63636	0.04037	0.07872	2.0145e-14	4.3222e-08
WBGene00003903	pab-2	DVB	0.02568	0.68106	0.57851	0.04439	0.10942	1.859e-19	3.9887e-13
WBGene00077771	tspo-1	DVB	0.02559	0.70627	0.55372	0.04622	0.10096	4.5086e-18	9.6734e-12
WBGene00004213	ptp-1	DVB	0.02557	0.32833	0.33884	0.07547	0.10271	2.3366e-18	5.0133e-12
WBGene00020929	W02C12.2	DVB	0.02556	1.00622	0.66942	0.03819	0.09358	7.308e-17	1.568e-10
WBGene00001911	his-37	DVB	0.0255	1.96884	0.7686	0.03318	0.06709	1.6498e-12	3.5396e-06
WBGene00006537	tbb-2	DVB	0.02541	2.39671	0.87603	0.029	0.0721	2.4728e-13	5.3055e-07
WBGene00016448	C35D10.12	DVB	0.02532	0.33479	0.33058	0.07659	0.08059	9.9222e-15	2.1289e-08
WBGene00003243	mig-10	DVB	0.02507	0.48276	0.43802	0.05723	0.11217	6.5759e-20	1.4109e-13
WBGene00003511	mxl-3	DVB	0.02504	0.32196	0.31405	0.07972	0.0856	1.4902e-15	3.1972e-09
WBGene00004897	snb-1	DVB	0.02502	1.4274	0.7438	0.03364	0.07708	3.7526e-14	8.0515e-08
WBGene00003564	ncs-2	DVB	0.02496	0.63819	0.49587	0.05033	0.09407	6.078e-17	1.3041e-10
WBGene00000157	aps-2	DVB	0.02488	0.48811	0.42149	0.05902	0.08395	2.7836e-15	5.9725e-09
WBGene00002999	lin-10	DVB	0.02436	0.51323	0.46281	0.05262	0.09583	3.1268e-17	6.7089e-11
WBGene00007786	rmd-2	DVB	0.02435	0.47879	0.43802	0.05558	0.0872	8.152e-16	1.7491e-09
WBGene00022248	Y73B6BL.27	DVB	0.02429	0.39177	0.36364	0.0668	0.09077	2.1143e-16	4.5364e-10
WBGene00001196	egl-30	DVB	0.024	1.1621	0.71074	0.03377	0.07784	2.8044e-14	6.0171e-08
WBGene00006423	asd-2	DVB	0.02397	0.41813	0.40496	0.0592	0.09555	3.4781e-17	7.4624e-11
WBGene00001145	eat-16	DVB	0.02379	0.78471	0.63636	0.03739	0.07569	6.3315e-14	1.3585e-07
WBGene00001427	fkb-2	DVB	0.02377	1.18638	0.69422	0.03423	0.06907	7.7887e-13	1.6711e-06
WBGene00014213	ZK1073.1	DVB	0.02352	0.61426	0.4876	0.04824	0.08987	2.9764e-16	6.386e-10
WBGene00007554	pptr-2	DVB	0.02349	0.42627	0.35537	0.0661	0.08634	1.1304e-15	2.4253e-09
WBGene00019537	K08D12.3	DVB	0.02339	0.88648	0.5124	0.04565	0.09369	7.0273e-17	1.5078e-10
WBGene00022202	Y72A10A.1	DVB	0.02334	0.64519	0.54546	0.04279	0.08592	1.3223e-15	2.8371e-09
WBGene00022748	oaz-1	DVB	0.02329	1.32934	0.70248	0.03316	0.04927	1.444e-09	0.0030982
WBGene00000879	cyn-3	DVB	0.02328	1.22787	0.70248	0.03314	0.09026	2.5676e-16	5.509e-10
WBGene00019324	K02F2.5	DVB	0.02325	2.55843	0.90083	0.02581	0.08162	6.7188e-15	1.4416e-08
WBGene00006757	unc-18	DVB	0.02319	0.54398	0.47934	0.04839	0.09721	1.8586e-17	3.9877e-11
WBGene00006406	srgp-1	DVB	0.02317	0.29895	0.29752	0.07789	0.08996	2.8737e-16	6.1658e-10
WBGene00003019	lin-33	DVB	0.02297	0.36942	0.38843	0.05914	0.08158	6.8145e-15	1.4621e-08
WBGene00006839	unc-115	DVB	0.02284	0.6816	0.52893	0.04319	0.08589	1.3361e-15	2.8668e-09
WBGene00044176	C30G7.2	DVB	0.02279	0.59367	0.52893	0.04309	0.07329	1.5719e-13	3.3727e-07
WBGene00001340	etr-1	DVB	0.02278	0.30236	0.31405	0.07253	0.07463	9.4856e-14	2.0352e-07
WBGene00004273	rab-10	DVB	0.02274	0.41029	0.44628	0.05095	0.08769	6.763e-16	1.451e-09
WBGene00012648	Y39A1A.9	DVB	0.02254	0.70216	0.52066	0.0433	0.06276	8.5137e-12	1.8267e-05
WBGene00011737	sqst-1	DVB	0.02237	0.49459	0.44628	0.05014	0.07908	1.7595e-14	3.7751e-08
WBGene00011977	T24B8.3	DVB	0.02218	0.94295	0.68595	0.03233	0.0626	9.0703e-12	1.9461e-05
WBGene00006384	taf-3	DVB	0.02209	0.28484	0.27273	0.08098	0.08463	2.1542e-15	4.622e-09
WBGene00016616	mtpn-1	DVB	0.02181	0.25494	0.23967	0.09101	0.06882	8.5663e-13	1.838e-06
WBGene00000037	ace-3	DVB	0.02169	0.39131	0.38016	0.05706	0.08641	1.0998e-15	2.3597e-09
WBGene00008549	din-1	DVB	0.02163	0.88531	0.57851	0.03739	0.0596	2.8328e-11	6.0779e-05
WBGene00022144	pghm-1	DVB	0.02133	3.21259	0.90909	0.02346	0.03979	5.4232e-08	0.11636
WBGene00044418	C08G5.7	DVB	0.02127	0.51268	0.47107	0.04516	0.0596	2.827e-11	6.0655e-05
WBGene00006869	vab-2	DVB	0.02121	0.21356	0.26446	0.0802	0.06064	1.9086e-11	4.095e-05
WBGene00000281	cah-3	DVB	0.02104	0.50862	0.50413	0.04173	0.06955	6.4938e-13	1.3933e-06
WBGene00001561	gei-4	DVB	0.02101	0.548	0.42975	0.04888	0.07494	8.4076e-14	1.8039e-07
WBGene00001648	goa-1	DVB	0.02095	0.84724	0.61157	0.03426	0.06077	1.8189e-11	3.9026e-05
WBGene00006536	tbb-1	DVB	0.02083	0.80731	0.61157	0.03406	0.0648	3.9309e-12	8.434e-06
WBGene00012274	W05B5.1	DVB	0.02083	0.60691	0.50413	0.04132	0.06275	8.5558e-12	1.8357e-05
WBGene00006410	nck-1	DVB	0.0206	0.28658	0.27273	0.07553	0.0724	2.2054e-13	4.7318e-07
WBGene00009322	tbc-3	DVB	0.02059	0.2622	0.30578	0.06734	0.09073	2.1498e-16	4.6124e-10
WBGene00007916	C34C6.3	DVB	0.02057	0.12741	0.14876	0.13829	0.05972	2.7023e-11	5.7979e-05
WBGene00010424	lep-5	DVB	0.02045	2.01519	0.4876	0.04194	0.04362	1.2507e-08	0.026834
WBGene00002264	lec-1	DVB	0.0204	0.60084	0.49587	0.04114	0.07451	9.8954e-14	2.1231e-07
WBGene00011531	rsbp-1	DVB	0.02036	0.51926	0.45454	0.0448	0.06774	1.289e-12	2.7655e-06
WBGene00016911	drn-1	DVB	0.02031	0.42721	0.41322	0.04915	0.07561	6.5387e-14	1.4029e-07
WBGene00009882	vha-17	DVB	0.0203	0.50146	0.4876	0.04164	0.06204	1.1191e-11	2.4012e-05
WBGene00017176	nmur-3	DVB	0.02025	0.11835	0.1157	0.17502	0.05583	1.187e-10	0.00025468
WBGene00004028	pif-1	DVB	0.02025	0.10737	0.1157	0.17505	0.04876	1.7539e-09	0.0037632
WBGene00013711	Y106G6G.2	DVB	0.02011	0.23952	0.26446	0.07603	0.07021	5.0519e-13	1.0839e-06
WBGene00012290	W05H12.2	DVB	0.02009	0.26637	0.27273	0.07366	0.06575	2.7373e-12	5.873e-06
WBGene00000085	aex-2	DVB	0.01999	0.20977	0.2314	0.0864	0.06389	5.5451e-12	1.1897e-05
WBGene00000534	cpi-2	DVB	0.01999	0.7108	0.4876	0.041	0.06784	1.2423e-12	2.6655e-06
WBGene00020801	T25D10.4	DVB	0.01998	0.14162	0.16529	0.12087	0.04891	1.6583e-09	0.003558
WBGene00013899	ZC443.4	DVB	0.01988	0.50436	0.50413	0.03943	0.0754	7.0832e-14	1.5197e-07
WBGene00006917	vha-8	DVB	0.01959	0.53102	0.50413	0.03886	0.0735	1.4552e-13	3.1222e-07
WBGene00016363	srab-4	DVB	0.0195	0.1768	0.20661	0.09437	0.05907	3.4628e-11	7.4297e-05
WBGene00004278	rab-19	DVB	0.01925	0.49283	0.45454	0.04236	0.06979	5.9173e-13	1.2696e-06
WBGene00006913	vha-4	DVB	0.01923	0.4411	0.44628	0.0431	0.07786	2.7863e-14	5.9782e-08
WBGene00017671	pgal-1	DVB	0.01904	4.03525	0.95041	0.02004	0.03653	1.8969e-07	0.40699
WBGene00004204	swsn-4	DVB	0.019	0.56186	0.43802	0.04336	0.0547	1.8227e-10	0.00039107
WBGene00006910	vha-1	DVB	0.01892	0.70449	0.5124	0.03692	0.06677	1.8608e-12	3.9924e-06
WBGene00000051	acr-12	DVB	0.01887	0.24839	0.29752	0.06342	0.06236	9.9254e-12	2.1296e-05
WBGene00000915	hsp-90	DVB	0.01865	2.38578	0.81818	0.02279	0.02001	0.00011578	1
WBGene00004364	ric-4	DVB	0.01857	0.99736	0.69422	0.02675	0.04653	4.1145e-09	0.0088278
WBGene00011304	mnk-1	DVB	0.01855	0.52385	0.42149	0.044	0.06214	1.0772e-11	2.3113e-05
WBGene00011755	T13H5.1	DVB	0.01846	0.26646	0.30578	0.06038	0.06841	1.0007e-12	2.1472e-06
WBGene00018060	arrd-18	DVB	0.01842	0.28605	0.29752	0.06192	0.06024	2.2242e-11	4.7722e-05
WBGene00003915	pan-1	DVB	0.01841	0.82197	0.56198	0.03276	0.05221	4.7075e-10	0.00101
WBGene00006791	unc-57	DVB	0.0183	0.44119	0.39669	0.04613	0.05719	7.0709e-11	0.00015171
WBGene00001637	gly-12	DVB	0.01828	0.25446	0.27273	0.06704	0.06829	1.0474e-12	2.2472e-06
WBGene00005718	srv-7	DVB	0.01823	0.12526	0.14876	0.12254	0.0522	4.739e-10	0.0010168
WBGene00007091	eri-12	DVB	0.01819	0.42323	0.38016	0.04784	0.06432	4.7148e-12	1.0116e-05
WBGene00013819	Y116F11A.6	DVB	0.01809	0.42481	0.38016	0.04759	0.08111	8.1547e-15	1.7496e-08
WBGene00012193	vps-25	DVB	0.01808	0.58559	0.47107	0.03839	0.05409	2.3039e-10	0.00049432
WBGene00000443	ceh-20	DVB	0.01803	0.27934	0.30578	0.05898	0.06013	2.3147e-11	4.9664e-05
WBGene00011474	aldo-1	DVB	0.01791	1.19644	0.66942	0.02676	0.0414	2.932e-08	0.062907
WBGene00018018	F33G12.6	DVB	0.0179	0.40521	0.35537	0.05036	0.05535	1.4279e-10	0.00030637
WBGene00001992	hot-7	DVB	0.0179	0.27579	0.28926	0.06189	0.06025	2.2128e-11	4.7478e-05
WBGene00006918	vha-9	DVB	0.01782	0.45204	0.41322	0.04312	0.06255	9.2435e-12	1.9832e-05
WBGene00011055	arrd-14	DVB	0.01779	0.1476	0.1405	0.12664	0.04248	1.9345e-08	0.041506
WBGene00012464	arrd-7	DVB	0.01773	0.03745	0.05785	0.30645	0.02951	2.8521e-06	1
WBGene00015914	C17F4.8	DVB	0.01768	0.11044	0.13223	0.13371	0.0514	6.4249e-10	0.0013785
WBGene00044463	W09G12.10	DVB	0.01766	0.15768	0.1405	0.12574	0.06514	3.4486e-12	7.3992e-06
WBGene00001484	fox-1	DVB	0.01765	0.38868	0.38843	0.04543	0.06909	7.7375e-13	1.6601e-06
WBGene00004267	rab-3	DVB	0.01764	0.65422	0.5124	0.03442	0.04099	3.4227e-08	0.073437
WBGene00006528	tba-1	DVB	0.01753	1.50889	0.79339	0.0221	0.0446	8.5946e-09	0.01844
WBGene00011763	T14B1.1	DVB	0.0175	0.33868	0.35537	0.04924	0.06999	5.4922e-13	1.1784e-06
WBGene00000883	cyn-7	DVB	0.01746	1.68219	0.75207	0.02322	0.02596	1.131e-05	1
WBGene00017423	F13C5.2	DVB	0.01745	0.42419	0.38843	0.04493	0.05496	1.653e-10	0.00035466
WBGene00016173	fust-1	DVB	0.01744	0.43498	0.42975	0.04059	0.05796	5.2811e-11	0.00011331
WBGene00006769	unc-33	DVB	0.01739	0.29321	0.33884	0.05132	0.07246	2.1584e-13	4.6309e-07
WBGene00019327	zip-2	DVB	0.01737	0.67922	0.52893	0.03284	0.05426	2.1613e-10	0.00046373
WBGene00006768	unc-32	DVB	0.01731	0.68506	0.50413	0.03433	0.04242	1.9774e-08	0.042426
WBGene00001175	egl-6	DVB	0.01728	0.12223	0.14876	0.11615	0.06092	1.7143e-11	3.678e-05
WBGene00006777	unc-41	DVB	0.01726	0.56224	0.49587	0.0348	0.05751	6.2714e-11	0.00013456
WBGene00015517	C06A8.8	DVB	0.01724	0.30737	0.34711	0.04966	0.08113	8.1081e-15	1.7396e-08
WBGene00005660	srr-9	DVB	0.01723	0.01918	0.03306	0.5213	0.02369	2.7358e-05	1
WBGene00010037	F54C8.4	DVB	0.01718	0.38165	0.3719	0.04621	0.0563	9.9176e-11	0.00021279
WBGene00006595	top-1	DVB	0.01718	0.48954	0.45454	0.03779	0.05163	5.8776e-10	0.0012611
WBGene00050939	C05G5.7	DVB	0.01717	1.39936	0.5124	0.0335	0.03306	7.2289e-07	1
WBGene00020917	W01B11.6	DVB	0.01715	0.34665	0.34711	0.04941	0.06694	1.7466e-12	3.7474e-06
WBGene00009660	F43G6.8	DVB	0.01708	0.34423	0.31405	0.05439	0.06078	1.8105e-11	3.8845e-05
WBGene00014848	VM106R.1	DVB	0.01699	0.57435	0.45454	0.03739	0.06779	1.2657e-12	2.7156e-06
WBGene00006691	twk-40	DVB	0.01698	0.19494	0.2314	0.07339	0.06634	2.1935e-12	4.7063e-06
WBGene00009387	glb-15	DVB	0.01691	0.17604	0.19835	0.08528	0.06892	8.2464e-13	1.7693e-06
WBGene00004703	rsp-6	DVB	0.01685	0.55012	0.4876	0.03456	0.05036	9.5464e-10	0.0020482
WBGene00004285	rab-37	DVB	0.01679	0.26175	0.31405	0.05346	0.05541	1.3927e-10	0.00029882
WBGene00000286	cal-2	DVB	0.01669	0.3694	0.34711	0.0481	0.06193	1.168e-11	2.5059e-05
WBGene00000472	cey-1	DVB	0.01666	1.17741	0.60331	0.02762	0.0234	3.067e-05	1
WBGene00003987	pes-23	DVB	0.01644	0.02839	0.03306	0.49727	0.02369	2.7358e-05	1
WBGene00011631	tgs-1	DVB	0.0164	0.24972	0.24793	0.06614	0.06853	9.5531e-13	2.0497e-06
WBGene00017375	pbo-6	DVB	0.01638	0.07503	0.08264	0.19819	0.03452	4.1131e-07	0.8825
WBGene00020227	T05A8.1	DVB	0.01638	0.01662	0.02479	0.66076	0.01774	0.00028411	1
WBGene00000140	anc-1	DVB	0.01637	1.08508	0.63636	0.02572	0.03238	9.3741e-07	1
WBGene00003920	par-5	DVB	0.01636	1.51425	0.71901	0.02275	0.01156	0.0033982	1
WBGene00001335	F35A5.8	DVB	0.01636	0.43536	0.36364	0.04498	0.05452	1.9521e-10	0.00041883
WBGene00006498	ten-1	DVB	0.01628	0.41053	0.38843	0.04192	0.05233	4.498e-10	0.00096508
WBGene00004266	rab-1	DVB	0.01603	0.5209	0.43802	0.03659	0.04314	1.5044e-08	0.032279
WBGene00015803	C15H9.9	DVB	0.01598	0.66623	0.50413	0.0317	0.04764	2.6935e-09	0.0057791
WBGene00003966	pdl-1	DVB	0.01597	0.409	0.39669	0.04025	0.04757	2.7678e-09	0.0059384
WBGene00016603	met-1	DVB	0.01592	0.42148	0.36364	0.04378	0.0512	6.9189e-10	0.0014845
WBGene00003628	nhr-35	DVB	0.0159	0.17506	0.19008	0.08364	0.06094	1.7039e-11	3.6558e-05
WBGene00006805	unc-73	DVB	0.01588	0.55904	0.43802	0.03627	0.03789	1.1266e-07	0.24172
WBGene00002038	hum-5	DVB	0.01585	0.21606	0.2314	0.06849	0.05788	5.4552e-11	0.00011704
WBGene00018572	lin-42	DVB	0.01572	0.92807	0.5124	0.03067	0.038	1.0809e-07	0.23192
WBGene00022500	lfi-1	DVB	0.01563	0.79252	0.55372	0.02822	0.0392	6.7975e-08	0.14584
WBGene00006527	tax-6	DVB	0.01554	0.51582	0.41322	0.03761	0.05287	3.6629e-10	0.00078589
WBGene00020930	hlh-30	DVB	0.01541	0.39533	0.3719	0.04144	0.04995	1.1157e-09	0.0023939
WBGene00000277	cab-1	DVB	0.01537	3.46385	0.90083	0.01706	0.0109	0.0044354	1
WBGene00001172	egl-3	DVB	0.0153	1.48258	0.80992	0.01889	0.0227	4.0319e-05	1
WBGene00000042	acr-2	DVB	0.01523	0.2159	0.26446	0.0576	0.06503	3.6047e-12	7.7341e-06
WBGene00015791	bbln-1	DVB	0.0152	0.29148	0.29752	0.05109	0.06766	1.33e-12	2.8536e-06
WBGene00002217	klp-4	DVB	0.0152	0.37024	0.3719	0.04087	0.04925	1.4555e-09	0.0031228
WBGene00004134	myrf-1	DVB	0.01505	0.78798	0.4876	0.03087	0.02479	1.7811e-05	1
WBGene00018468	cla-1	DVB	0.01501	0.84369	0.6281	0.0239	0.03097	1.6202e-06	1
WBGene00012100	sipa-1	DVB	0.015	0.40715	0.38843	0.03861	0.04097	3.4519e-08	0.074064
WBGene00000403	casy-1	DVB	0.01498	1.34563	0.75207	0.01992	0.02001	0.00011594	1
WBGene00011955	cdka-1	DVB	0.01496	0.44418	0.46281	0.03233	0.05013	1.0407e-09	0.0022328
WBGene00020855	hpo-36	DVB	0.01494	0.13559	0.16529	0.0904	0.05492	1.677e-10	0.00035981
WBGene00007683	C18E9.2	DVB	0.01489	0.54226	0.43802	0.03399	0.04893	1.6483e-09	0.0035366
WBGene00013448	Y66D12A.24	DVB	0.01482	0.20642	0.24793	0.0598	0.05151	6.1454e-10	0.0013185
WBGene00000293	cap-2	DVB	0.01481	0.41646	0.42975	0.03446	0.04708	3.3387e-09	0.0071635
WBGene00016511	C37H5.13	DVB	0.01474	0.24218	0.28099	0.05246	0.05258	4.0901e-10	0.00087756
WBGene00006753	unc-14	DVB	0.01473	0.4195	0.42149	0.03495	0.04943	1.3603e-09	0.0029185
WBGene00009930	F52D10.2	DVB	0.01466	0.11044	0.15702	0.09335	0.0469	3.5674e-09	0.007654
WBGene00009325	F32D8.15	DVB	0.01465	0.26401	0.28926	0.05063	0.05118	6.9848e-10	0.0014986
WBGene00020245	T05B11.1	DVB	0.01464	0.12239	0.15702	0.09326	0.05332	3.0869e-10	0.00066232
WBGene00011732	arrd-17	DVB	0.0146	0.47455	0.45454	0.03211	0.05194	5.2154e-10	0.001119
WBGene00008443	pde-3	DVB	0.01457	0.32579	0.33884	0.04301	0.04533	6.5028e-09	0.013952
WBGene00001558	gdi-1	DVB	0.01456	0.70733	0.52066	0.02796	0.02958	2.7671e-06	1
WBGene00270303	T28D9.16	DVB	0.01456	0.05213	0.05785	0.25177	0.02496	1.6653e-05	1
WBGene00002018	hsp-16.41	DVB	0.01454	0.82151	0.39669	0.03666	0.04236	2.0307e-08	0.04357
WBGene00002005	hsp-1	DVB	0.01452	1.65495	0.73554	0.01975	0.00289	0.14323	1
WBGene00016801	C50C3.5	DVB	0.01452	0.39942	0.3719	0.03905	0.06072	1.8508e-11	3.9709e-05
WBGene00001745	gsa-1	DVB	0.01451	0.45011	0.38843	0.03736	0.03969	5.641e-08	0.12103
WBGene00020502	T14B4.8	DVB	0.0145	0.23884	0.27273	0.05318	0.04751	2.8316e-09	0.0060753
WBGene00009558	F39B2.8	DVB	0.01442	0.38449	0.3719	0.03877	0.03676	1.7352e-07	0.37229
WBGene00008930	F18A11.3	DVB	0.0144	0.38605	0.36364	0.03961	0.03987	5.267e-08	0.11301
WBGene00015552	C06G3.6	DVB	0.01439	0.18068	0.21488	0.06696	0.04994	1.122e-09	0.0024073
WBGene00010054	gtf-2E2	DVB	0.01431	0.25687	0.27273	0.05248	0.05087	7.8656e-10	0.0016876
WBGene00015779	lrch-1	DVB	0.01426	0.22723	0.26446	0.05393	0.05189	5.3244e-10	0.0011424
WBGene00006722	ubh-2	DVB	0.01425	0.14648	0.18182	0.07839	0.07268	1.9828e-13	4.2543e-07
WBGene00004893	sms-2	DVB	0.01421	0.17227	0.21488	0.06611	0.04965	1.2514e-09	0.002685
WBGene00004268	rab-5	DVB	0.0142	0.31439	0.34711	0.0409	0.04394	1.1081e-08	0.023774
WBGene00020114	pde-4	DVB	0.01418	0.60972	0.43802	0.03236	0.03478	3.7187e-07	0.79787
WBGene00016033	C24A3.2	DVB	0.01414	0.83291	0.56198	0.02516	0.03078	1.7444e-06	1
WBGene00014569	bkip-1	DVB	0.01414	0.32	0.35537	0.03978	0.05532	1.4414e-10	0.00030926
WBGene00044304	F52B10.3	DVB	0.01413	0.16947	0.21488	0.06575	0.0427	1.7813e-08	0.038219
WBGene00001708	grk-1	DVB	0.01413	0.261	0.29752	0.0475	0.04896	1.6286e-09	0.0034942
WBGene00016746	C48B6.10	DVB	0.01406	0.459	0.3719	0.03781	0.04013	4.7713e-08	0.10237
WBGene00009580	xbx-6	DVB	0.01401	0.41249	0.41322	0.0339	0.03938	6.3429e-08	0.13609
WBGene00015955	C18B2.4	DVB	0.01396	0.2476	0.26446	0.05278	0.04828	2.1095e-09	0.004526
WBGene00001972	hmg-1.2	DVB	0.01394	0.42352	0.36364	0.03832	0.0304	2.0152e-06	1
WBGene00009851	F48F7.6	DVB	0.01389	0.17893	0.21488	0.06466	0.0449	7.6566e-09	0.016428
WBGene00003578	ndx-1	DVB	0.01389	0.30366	0.33058	0.04201	0.04218	2.1732e-08	0.046626
WBGene00000414	cec-1	DVB	0.01382	0.4173	0.36364	0.03802	0.0386	8.5831e-08	0.18416
WBGene00016909	frpr-4	DVB	0.01378	0.13079	0.17355	0.07942	0.04868	1.81e-09	0.0038835
WBGene00001909	his-35	DVB	0.01373	0.96796	0.54546	0.02516	0.01319	0.0017509	1
WBGene00021527	aakg-3	DVB	0.0137	0.13192	0.15702	0.08722	0.0585	4.309e-11	9.2452e-05
WBGene00019830	hrg-1	DVB	0.01366	0.13652	0.17355	0.07871	0.04122	3.1435e-08	0.067447
WBGene00017605	snu-66	DVB	0.01366	0.42758	0.38843	0.03517	0.03375	5.5339e-07	1
WBGene00018164	sup-36	DVB	0.01363	0.22239	0.2562	0.05321	0.04093	3.5048e-08	0.075198
WBGene00006363	syd-1	DVB	0.01347	0.2978	0.31405	0.04289	0.05691	7.8726e-11	0.00016891
WBGene00010130	vha-14	DVB	0.01344	0.3847	0.36364	0.03696	0.04323	1.4522e-08	0.031158
WBGene00015330	C02B10.5	DVB	0.01336	0.15256	0.19835	0.06736	0.04867	1.8151e-09	0.0038944
WBGene00004272	rab-8	DVB	0.01329	0.20074	0.20661	0.06431	0.04104	3.3547e-08	0.071978
WBGene00021890	Y54G2A.26	DVB	0.01321	0.44281	0.45454	0.02906	0.03336	6.4203e-07	1
WBGene00003053	lmp-1	DVB	0.01319	0.27544	0.26446	0.04988	0.06088	1.7413e-11	3.736e-05
WBGene00018854	nlf-1	DVB	0.01307	0.28844	0.33058	0.03954	0.04047	4.1807e-08	0.089699
WBGene00020246	clic-1	DVB	0.01306	0.36062	0.36364	0.03592	0.0445	8.9388e-09	0.019179
WBGene00004924	snt-4	DVB	0.01298	0.95115	0.68595	0.01892	0.01316	0.0017697	1
WBGene00003239	mig-2	DVB	0.01293	0.1462	0.17355	0.07449	0.04626	4.5617e-09	0.0097874
WBGene00003516	nab-1	DVB	0.01291	0.23633	0.29752	0.04338	0.03576	2.5479e-07	0.54667
WBGene00017905	F28F5.6	DVB	0.0129	0.26924	0.28099	0.04589	0.04408	1.0503e-08	0.022535
WBGene00013518	Y73F8A.5	DVB	0.01279	0.35554	0.32231	0.03967	0.03917	6.8793e-08	0.1476
WBGene00001187	egl-19	DVB	0.01275	0.31703	0.32231	0.03955	0.04469	8.3296e-09	0.017872
WBGene00010834	mct-3	DVB	0.01274	0.11081	0.15702	0.08116	0.03594	2.3838e-07	0.51147
WBGene00004917	snr-4	DVB	0.0127	0.33788	0.29752	0.04269	0.03697	1.6049e-07	0.34434
WBGene00003639	nhr-49	DVB	0.01269	0.24447	0.2562	0.04952	0.03346	6.1974e-07	1
WBGene00003825	ntl-2	DVB	0.01267	0.37344	0.3719	0.03406	0.04025	4.5516e-08	0.097657
WBGene00013162	Y53F4B.16	DVB	0.01267	0.0075	0.01653	0.76646	0.01181	0.0030679	1
WBGene00006727	ubq-1	DVB	0.01263	0.87385	0.57025	0.02215	0.01024	0.0058348	1
WBGene00044467	R05C11.4	DVB	0.0126	0.25077	0.28926	0.04358	0.03747	1.3203e-07	0.28328
WBGene00004892	sms-1	DVB	0.01256	0.22338	0.2562	0.04902	0.03958	5.8846e-08	0.12626
WBGene00008586	snrp-40.1	DVB	0.01255	0.21505	0.24793	0.05063	0.05007	1.0664e-09	0.002288
WBGene00004932	sod-3	DVB	0.01252	0.07826	0.12397	0.10102	0.0561	1.0724e-10	0.00023009
WBGene00004926	snt-6	DVB	0.01252	0.33127	0.33058	0.03788	0.04999	1.1009e-09	0.0023621
WBGene00007256	swsn-9	DVB	0.01246	0.24369	0.28099	0.04434	0.03917	6.8848e-08	0.14772
WBGene00016500	memo-1	DVB	0.01244	0.20906	0.24793	0.05017	0.04552	6.0587e-09	0.012999
WBGene00000162	apd-3	DVB	0.01241	0.26882	0.30578	0.04059	0.04326	1.4338e-08	0.030764
WBGene00011259	miz-1	DVB	0.01234	0.44035	0.38016	0.03247	0.02704	7.4108e-06	1
WBGene00012646	lron-10	DVB	0.01234	0.16235	0.19008	0.06495	0.04817	2.2036e-09	0.004728
WBGene00000980	dhs-17	DVB	0.01232	0.28065	0.26446	0.04657	0.04827	2.1212e-09	0.004551
WBGene00003148	mbf-1	DVB	0.0123	0.36266	0.34711	0.03544	0.03485	3.6258e-07	0.77794
WBGene00020840	spch-3	DVB	0.01224	0.01081	0.01653	0.74022	0.01181	0.0030679	1
WBGene00013456	Y67A10A.7	DVB	0.01218	0.22725	0.24793	0.04915	0.03329	6.6209e-07	1
WBGene00022776	perm-3	DVB	0.01217	0.22498	0.2562	0.0475	0.04322	1.458e-08	0.031282
WBGene00004436	rpl-24.1	DVB	0.01217	2.39762	0.70248	0.01733	0.00122	0.341	1
WBGene00004479	rps-10	DVB	0.01215	1.76638	0.65289	0.01862	0.00538	0.045664	1
WBGene00016871	inso-1	DVB	0.01212	0.17518	0.20661	0.05868	0.04289	1.6555e-08	0.03552
WBGene00009804	F47B8.3	DVB	0.01207	0.27234	0.28099	0.04297	0.04252	1.9089e-08	0.040956
WBGene00013379	Y62E10A.13	DVB	0.01204	0.26881	0.27273	0.04414	0.05406	2.3346e-10	0.00050091
WBGene00015301	C01F1.6	DVB	0.01203	0.16183	0.19835	0.06066	0.04264	1.8212e-08	0.039076
WBGene00012226	W03G11.4	DVB	0.01199	0.28272	0.30578	0.03922	0.04117	3.1928e-08	0.068503
WBGene00010556	rack-1	DVB	0.01196	1.67357	0.65289	0.01832	0.00212	0.20954	1
WBGene00006812	unc-80	DVB	0.01196	0.6398	0.54546	0.02193	0.0191	0.00016561	1
WBGene00000292	cap-1	DVB	0.01194	0.32822	0.34711	0.03438	0.03334	6.4763e-07	1
WBGene00007955	selt-1.1	DVB	0.01191	0.22164	0.28099	0.04239	0.03969	5.6346e-08	0.1209
WBGene00006529	tba-2	DVB	0.01178	0.82462	0.59504	0.0198	0.00683	0.024369	1
WBGene00001496	frm-10	DVB	0.01177	0.26791	0.26446	0.0445	0.03234	9.5415e-07	1
WBGene00003153	mca-3	DVB	0.0117	0.61508	0.5124	0.02282	0.01409	0.0012191	1
WBGene00020374	serp-1.2	DVB	0.01168	0.22775	0.2562	0.04557	0.04012	4.7868e-08	0.1027
WBGene00004430	rpl-18	DVB	0.01166	2.01404	0.72727	0.01603	0.00083	0.43346	1
WBGene00018356	islo-1	DVB	0.01157	0.12317	0.14876	0.07775	0.03776	1.1834e-07	0.2539
WBGene00003826	ntl-3	DVB	0.01156	0.22101	0.26446	0.04372	0.03784	1.1482e-07	0.24634
WBGene00011884	enol-1	DVB	0.0115	0.8083	0.57025	0.02016	0.01583	0.00060735	1
WBGene00000284	cah-6	DVB	0.01146	0.28966	0.29752	0.03854	0.03702	1.5718e-07	0.33725
WBGene00003025	lin-40	DVB	0.01144	0.32259	0.31405	0.03644	0.0414	2.9273e-08	0.062807
WBGene00044324	ufm-1	DVB	0.01139	0.26864	0.28099	0.04053	0.03865	8.4012e-08	0.18025
WBGene00004136	pqn-51	DVB	0.01138	0.21664	0.24793	0.04589	0.03688	1.6592e-07	0.356
WBGene00000064	act-2	DVB	0.01136	0.56846	0.41322	0.02749	0.02119	7.2964e-05	1
WBGene00021838	Y54E10BL.3	DVB	0.01135	0.27929	0.29752	0.03813	0.0329	7.6704e-07	1
WBGene00004920	snr-7	DVB	0.01134	0.40509	0.3719	0.03049	0.03118	1.4901e-06	1
WBGene00004951	spc-1	DVB	0.01132	0.62276	0.47934	0.02361	0.01436	0.0010924	1
WBGene00004036	plc-1	DVB	0.01132	0.28736	0.31405	0.03606	0.03587	2.4434e-07	0.52425
WBGene00002363	let-92	DVB	0.01131	0.30788	0.34711	0.03258	0.02805	5.022e-06	1
WBGene00004088	ppk-2	DVB	0.01126	0.36125	0.32231	0.03494	0.02476	1.7985e-05	1
WBGene00002637	let-418	DVB	0.01124	0.36908	0.36364	0.0309	0.03218	1.012e-06	1
WBGene00001224	ehs-1	DVB	0.01117	0.26309	0.28099	0.03975	0.03124	1.4588e-06	1
WBGene00004499	rps-30	DVB	0.01115	1.43507	0.64463	0.01729	0.00366	0.099052	1
WBGene00006405	itsn-1	DVB	0.01112	0.26603	0.2562	0.04341	0.03352	6.0548e-07	1
WBGene00017320	F09G8.5	DVB	0.01105	0.14115	0.19008	0.05811	0.04313	1.5094e-08	0.032385
WBGene00007223	znf-706	DVB	0.01104	0.21727	0.23967	0.04604	0.04589	5.2572e-09	0.01128
WBGene00009584	drap-1	DVB	0.01103	0.33736	0.34711	0.03178	0.02316	3.3654e-05	1
WBGene00022279	sesn-1	DVB	0.01094	0.18176	0.21488	0.0509	0.03377	5.4952e-07	1
WBGene00004185	pro-1	DVB	0.01093	0.13093	0.15702	0.06963	0.03507	3.3241e-07	0.71321
WBGene00004445	rpl-31	DVB	0.01091	1.54162	0.64463	0.01693	0.00059	0.5095	1
WBGene00016292	tbc-7	DVB	0.0109	0.21757	0.24793	0.04395	0.03748	1.3194e-07	0.2831
WBGene00006439	ant-1.1	DVB	0.01088	2.25674	0.66942	0.01625	0.00347	0.10859	1
WBGene00004494	rps-25	DVB	0.01078	2.00628	0.6281	0.01717	0.00229	0.19269	1
WBGene00018393	msra-1	DVB	0.01076	0.17764	0.20661	0.05207	0.04482	7.8946e-09	0.016938
WBGene00010419	atp-1	DVB	0.01073	0.91336	0.4876	0.02201	0.01158	0.0033699	1
WBGene00023068	rpl-41.2	DVB	0.01072	3.34768	0.68595	0.01564	0.00046	0.55842	1
WBGene00004457	rpm-1	DVB	0.01072	0.2494	0.26446	0.04055	0.03138	1.3841e-06	1
WBGene00001746	gsk-3	DVB	0.0107	0.24712	0.30578	0.035	0.03967	5.6762e-08	0.12179
WBGene00020868	eif-1	DVB	0.01069	0.44824	0.3719	0.02874	0.01717	0.00035567	1
WBGene00003986	mct-4	DVB	0.01067	0.18487	0.19008	0.05612	0.04025	4.5426e-08	0.097466
WBGene00004217	ptr-2	DVB	0.01066	0.0632	0.09091	0.1172	0.05038	9.4862e-10	0.0020353
WBGene00006771	tln-1	DVB	0.01064	0.18428	0.19008	0.056	0.0424	1.9975e-08	0.042857
WBGene00007836	C31C9.2	DVB	0.01063	0.14792	0.18182	0.05845	0.03335	6.4469e-07	1
WBGene00010507	K02E2.6	DVB	0.0106	0.24104	0.27273	0.03888	0.03107	1.554e-06	1
WBGene00000938	dcp-66	DVB	0.01052	0.2685	0.32231	0.03265	0.03331	6.557e-07	1
WBGene00206380	C42D4.18	DVB	0.01048	0.17552	0.19835	0.05283	0.03841	9.2062e-08	0.19752
WBGene00003901	paa-1	DVB	0.01042	0.36042	0.33884	0.03074	0.02792	5.282e-06	1
WBGene00010981	blos-8	DVB	0.01042	0.15017	0.19835	0.05255	0.04032	4.4306e-08	0.095061
WBGene00011054	arrd-13	DVB	0.01037	0.15654	0.19835	0.0523	0.02846	4.2722e-06	1
WBGene00045495	F11C1.7	DVB	0.01036	0.20256	0.24793	0.04179	0.04786	2.4755e-09	0.0053113
WBGene00009004	pfd-6	DVB	0.01036	0.29569	0.27273	0.038	0.03424	4.5818e-07	0.98306
WBGene00006755	unc-16	DVB	0.0103	0.28229	0.31405	0.03281	0.02414	2.2914e-05	1
WBGene00015293	C01C4.3	DVB	0.0103	0.24901	0.26446	0.03894	0.04096	3.4679e-08	0.074406
WBGene00001441	fkh-9	DVB	0.0103	0.20134	0.2314	0.04449	0.03445	4.2241e-07	0.90631
WBGene00004947	sos-1	DVB	0.01028	0.16292	0.19008	0.05408	0.0371	1.527e-07	0.32764
WBGene00009440	idhg-1	DVB	0.01019	0.314	0.28926	0.03522	0.02356	2.8783e-05	1
WBGene00021952	vha-19	DVB	0.01015	0.30122	0.28926	0.03508	0.02722	6.9193e-06	1
WBGene00006779	unc-43	DVB	0.01014	0.51128	0.4876	0.02081	0.01824	0.00023329	1
WBGene00020673	T22B7.4	DVB	0.01014	0.08113	0.10744	0.09436	0.04428	9.7294e-09	0.020875
WBGene00013292	Y57G11A.4	DVB	0.0101	0.09258	0.09091	0.11113	0.0296	2.7516e-06	1
WBGene00013358	abhd-3.1	DVB	0.0101	0.14719	0.16529	0.06108	0.02565	1.274e-05	1
WBGene00007119	calf-1	DVB	0.01009	0.30085	0.29752	0.0339	0.0209	8.1513e-05	1
WBGene00010796	clip-1	DVB	0.01008	0.29724	0.31405	0.03211	0.02944	2.929e-06	1
WBGene00004363	ric-3	DVB	0.01006	0.33654	0.32231	0.03121	0.03513	3.248e-07	0.69689
WBGene00022401	Y97E10AR.6	DVB	0.00998	0.15802	0.19835	0.05031	0.03806	1.0561e-07	0.2266
WBGene00020510	T14G11.1	DVB	0.00996	0.17117	0.21488	0.04635	0.04745	2.8912e-09	0.0062033
WBGene00012113	T28B8.1	DVB	0.00988	0.24714	0.24793	0.03985	0.0272	6.9689e-06	1
WBGene00018078	F35H12.6	DVB	0.00978	0.19025	0.19008	0.05148	0.03058	1.8804e-06	1
WBGene00008980	emre-1	DVB	0.00978	0.19716	0.19835	0.04928	0.0313	1.4266e-06	1
WBGene00006460	ppm-1.A	DVB	0.00978	0.21223	0.21488	0.04552	0.02906	3.39e-06	1
WBGene00019128	F59G1.4	DVB	0.00975	0.22395	0.26446	0.03687	0.03095	1.6343e-06	1
WBGene00016977	akap-1	DVB	0.00972	0.49612	0.44628	0.02178	0.01697	0.00038541	1
WBGene00013025	vha-13	DVB	0.00972	0.37029	0.33058	0.0294	0.02116	7.3804e-05	1
WBGene00001852	hil-1	DVB	0.00972	0.08443	0.09091	0.10694	0.02644	9.3796e-06	1
WBGene00012812	Y43F8B.1	DVB	0.00972	0.19653	0.20661	0.04702	0.03528	3.0765e-07	0.66008
WBGene00011826	T18D3.9	DVB	0.0097	0.06935	0.08264	0.11733	0.03209	1.0498e-06	1
WBGene00015679	C10F3.7	DVB	0.0097	0.02445	0.04132	0.23476	0.02966	2.6855e-06	1
WBGene00008450	E01G6.2	DVB	0.00969	0.15577	0.20661	0.04691	0.03194	1.1105e-06	1
WBGene00006889	pfd-3	DVB	0.00969	0.26494	0.27273	0.03553	0.02351	2.9403e-05	1
WBGene00003637	nhr-47	DVB	0.00964	0.20693	0.19835	0.0486	0.0283	4.5518e-06	1
WBGene00003949	pbs-3	DVB	0.00963	0.22266	0.26446	0.03642	0.03309	7.1402e-07	1
WBGene00018281	tbc-18	DVB	0.00958	0.19734	0.21488	0.0446	0.0257	1.25e-05	1
WBGene00022738	fubl-2	DVB	0.00956	0.29325	0.28099	0.03401	0.02887	3.6536e-06	1
WBGene00006780	unc-44	DVB	0.00951	0.84853	0.4876	0.01951	0.00372	0.096378	1
WBGene00000221	atf-4	DVB	0.00949	0.21514	0.2562	0.03703	0.02635	9.6977e-06	1
WBGene00018285	smk-1	DVB	0.00947	0.28971	0.30578	0.03097	0.02084	8.3674e-05	1
WBGene00011059	R06C1.4	DVB	0.00946	1.04884	0.44628	0.02119	0.00342	0.11094	1
WBGene00013732	aakg-1	DVB	0.00944	0.2325	0.22314	0.0423	0.03069	1.8014e-06	1
WBGene00017980	F32B5.7	DVB	0.00944	0.2526	0.27273	0.03463	0.02771	5.7322e-06	1
WBGene00008530	F02E9.5	DVB	0.00941	0.17375	0.2314	0.04067	0.03686	1.6746e-07	0.35929
WBGene00004302	ran-1	DVB	0.00938	0.45908	0.33884	0.02767	0.02026	0.00010507	1
WBGene00004423	rpl-11.2	DVB	0.00936	1.59504	0.66116	0.01416	0.00072	0.46557	1
WBGene00001115	dyb-1	DVB	0.00936	0.19289	0.22314	0.04194	0.02574	1.2306e-05	1
WBGene00018175	F38B6.6	DVB	0.00934	0.15486	0.19008	0.04915	0.03158	1.277e-06	1
WBGene00001169	eef-1A.2	DVB	0.00929	0.93589	0.55372	0.01677	0.00126	0.33277	1
WBGene00000263	F23H11.5	DVB	0.00927	0.57391	0.43802	0.02117	0.01082	0.0045989	1
WBGene00000802	crt-1	DVB	0.00925	0.97438	0.47934	0.01929	0.00151	0.29004	1
WBGene00002065	iff-2	DVB	0.00925	0.89052	0.53719	0.01723	0.00127	0.33125	1
WBGene00009676	F44A6.4	DVB	0.00921	0.16043	0.19835	0.04643	0.02755	6.0924e-06	1
WBGene00004270	rab-6.2	DVB	0.00921	0.24279	0.2314	0.03982	0.01991	0.00012043	1
WBGene00004447	rpl-33	DVB	0.00921	1.33866	0.52066	0.01768	0.0004	0.58764	1
WBGene00000381	cct-6	DVB	0.00918	0.33502	0.32231	0.02849	0.02061	9.1444e-05	1
WBGene00010969	R01E6.5	DVB	0.00917	0.01061	0.01653	0.55467	0.01181	0.0030679	1
WBGene00006831	unc-104	DVB	0.00917	0.46131	0.45454	0.02018	0.01167	0.0032488	1
WBGene00014036	ZK643.5	DVB	0.00916	0.23486	0.24793	0.03692	0.02214	5.0255e-05	1
WBGene00003385	moc-2	DVB	0.00916	0.09797	0.1157	0.07918	0.0343	4.4732e-07	0.95975
WBGene00001488	frm-1	DVB	0.00912	0.42784	0.38016	0.02398	0.01537	0.00072844	1
WBGene00016684	nlp-43	DVC	0.51622	30.0289	0.9646	0.53516	0.81875	5.64e-130	1.2101e-123
WBGene00045215	ceh-63	DVC	0.39249	1.41615	0.59292	0.66197	0.45671	6.9267e-73	1.4862e-66
WBGene00006616	trp-4	DVC	0.36662	1.45966	0.69912	0.52441	0.54396	1.3883e-86	2.9788e-80
WBGene00020229	T05A8.3	DVC	0.26116	51.7548	0.9823	0.26587	0.69392	3.2498e-110	6.9727e-104
WBGene00008850	F15B9.6	DVC	0.22508	0.37989	0.34513	0.65214	0.2445	1.041e-39	2.2336e-33
WBGene00007316	nlp-41	DVC	0.20951	10.7588	0.88496	0.23675	0.54497	9.6418e-87	2.0687e-80
WBGene00010290	F58H1.7	DVC	0.17018	7.35915	0.80531	0.21132	0.45775	4.7491e-73	1.0189e-66
WBGene00008075	C43F9.7	DVC	0.15259	1.23094	0.55752	0.2737	0.35015	3.3172e-56	7.1172e-50
WBGene00017901	igeg-1	DVC	0.13794	0.72869	0.51327	0.26874	0.30262	8.8492e-49	1.8986e-42
WBGene00010146	glb-19	DVC	0.1367	2.75966	0.73451	0.18611	0.41869	6.2707e-67	1.3454e-60
WBGene00016028	flp-24	DVC	0.13447	12.9472	0.88496	0.15195	0.51975	8.8521e-83	1.8993e-76
WBGene00008978	cutl-3	DVC	0.13176	0.535	0.38938	0.33839	0.21559	3.3696e-35	7.2297e-29
WBGene00013043	arrd-16	DVC	0.12723	0.7768	0.52212	0.24368	0.30327	7.0076e-49	1.5035e-42
WBGene00009042	F22B5.4	DVC	0.12621	2.31174	0.69912	0.18052	0.3594	1.1887e-57	2.5504e-51
WBGene00008820	nlp-55	DVC	0.12511	4.99318	0.80531	0.15535	0.43205	5.0646e-69	1.0866e-62
WBGene00001749	gst-1	DVC	0.11619	2.20806	0.57522	0.20199	0.28913	1.1335e-46	2.4319e-40
WBGene00011732	arrd-17	DVC	0.11593	3.15923	0.80531	0.14396	0.41308	4.7374e-66	1.0164e-59
WBGene00022648	ZK54.3	DVC	0.11233	1.63233	0.58407	0.19232	0.31131	3.8946e-50	8.3562e-44
WBGene00021326	Y34B4A.10	DVC	0.11224	0.63357	0.46018	0.2439	0.26274	1.4891e-42	3.195e-36
WBGene00044544	F26F12.8	DVC	0.10668	2.00198	0.67257	0.15862	0.31306	2.0767e-50	4.4557e-44
WBGene00021740	Y50D4B.1	DVC	0.10487	1.66062	0.67257	0.15593	0.33696	3.8248e-54	8.2064e-48
WBGene00020803	T25E4.1	DVC	0.10185	0.26782	0.20354	0.50039	0.13492	1.2894e-22	2.7664e-16
WBGene00015729	C13A10.2	DVC	0.09639	1.51692	0.55752	0.17289	0.29216	3.8084e-47	8.1712e-41
WBGene00206488	ZK757.10	DVC	0.0959	0.27273	0.30973	0.30963	0.19762	2.1386e-32	4.5885e-26
WBGene00005399	srh-184	DVC	0.09555	0.09262	0.14159	0.67485	0.09283	4.8771e-16	1.0464e-09
WBGene00022245	acp-6	DVC	0.08947	2.86403	0.70796	0.12637	0.32163	9.5059e-52	2.0396e-45
WBGene00020700	T22F3.11	DVC	0.08859	0.44755	0.32743	0.27056	0.19201	1.6027e-31	3.4386e-25
WBGene00000059	acr-20	DVC	0.08664	0.49835	0.42478	0.20396	0.22149	4.0504e-36	8.6904e-30
WBGene00013124	Y52B11A.4	DVC	0.08438	1.16322	0.55752	0.15134	0.24394	1.2751e-39	2.7358e-33
WBGene00020722	T23B12.8	DVC	0.0843	0.74365	0.44248	0.19052	0.24762	3.4017e-40	7.2986e-34
WBGene00019352	K03A1.4	DVC	0.08022	0.80588	0.50442	0.15903	0.25771	9.0604e-42	1.944e-35
WBGene00009789	F46F2.5	DVC	0.07923	0.5745	0.46018	0.17216	0.23296	6.5879e-38	1.4135e-31
WBGene00010109	F55C10.5	DVC	0.07209	1.25457	0.59292	0.12158	0.24219	2.3911e-39	5.1302e-33
WBGene00001450	flp-7	DVC	0.07018	2.27518	0.70796	0.09913	0.29342	2.421e-47	5.1945e-41
WBGene00003849	odr-2	DVC	0.06956	1.94193	0.69912	0.0995	0.26969	1.2265e-43	2.6315e-37
WBGene00021781	Y51H7C.3	DVC	0.06645	0.60746	0.45133	0.14723	0.18525	1.8179e-30	3.9003e-24
WBGene00003751	nlp-13	DVC	0.06585	6.60041	0.82301	0.08001	0.32491	2.925e-52	6.2759e-46
WBGene00011473	T05C12.11	DVC	0.06293	0.52904	0.40708	0.15459	0.21669	2.2718e-35	4.8742e-29
WBGene00012282	W05E10.5	DVC	0.06288	0.58923	0.48673	0.12919	0.22878	2.9551e-37	6.3403e-31
WBGene00003961	pct-1	DVC	0.06057	1.44965	0.67257	0.09006	0.24157	2.9845e-39	6.4034e-33
WBGene00012440	nlp-53	DVC	0.05977	1.2266	0.60177	0.09932	0.21228	1.1065e-34	2.374e-28
WBGene00009242	sre-6	DVC	0.05802	0.24409	0.26549	0.21854	0.14829	1.056e-24	2.2657e-18
WBGene00009657	F43G6.4	DVC	0.05624	0.24402	0.24779	0.22696	0.12332	8.354e-21	1.7924e-14
WBGene00011849	T19H5.4	DVC	0.05418	1.34301	0.58407	0.09277	0.2032	2.8763e-33	6.1712e-27
WBGene00015650	pkg-2	DVC	0.05354	0.72958	0.52212	0.10254	0.17921	1.5897e-29	3.4108e-23
WBGene00044401	Y55B1BR.6	DVC	0.05284	0.83294	0.51327	0.10295	0.19487	5.7287e-32	1.2291e-25
WBGene00014153	vab-23	DVC	0.05269	0.51031	0.41593	0.12667	0.18286	4.2763e-30	9.1751e-24
WBGene00044409	C45G9.14	DVC	0.05154	0.21026	0.16814	0.30651	0.08628	5.1821e-15	1.1119e-08
WBGene00003749	nlp-11	DVC	0.04982	3.60612	0.76106	0.06546	0.21719	1.8978e-35	4.0719e-29
WBGene00011014	hpo-30	DVC	0.04673	0.31847	0.30973	0.15086	0.12126	1.7476e-20	3.7496e-14
WBGene00001604	gln-3	DVC	0.04578	0.69536	0.39823	0.11495	0.15813	3.0833e-26	6.6154e-20
WBGene00009326	F32D8.1	DVC	0.04572	0.41365	0.37168	0.12302	0.13909	2.8828e-23	6.1853e-17
WBGene00021158	Y4C6B.4	DVC	0.04551	0.13671	0.10619	0.42855	0.06529	1.0205e-11	2.1896e-05
WBGene00014256	ZK1320.7	DVC	0.04463	0.19178	0.18584	0.24015	0.07942	6.148e-14	1.3191e-07
WBGene00006721	ubh-1	DVC	0.04429	1.2337	0.56637	0.07819	0.16281	5.7254e-27	1.2284e-20
WBGene00008957	glb-13	DVC	0.04302	0.43516	0.37168	0.11574	0.12308	9.0883e-21	1.95e-14
WBGene00012813	Y43F8B.2	DVC	0.04287	2.36513	0.65487	0.06546	0.14844	1.0024e-24	2.1508e-18
WBGene00020324	T07F12.4	DVC	0.04278	0.81392	0.53097	0.08057	0.15134	3.5365e-25	7.5877e-19
WBGene00011326	T01D3.1	DVC	0.04233	1.04114	0.61062	0.06933	0.15502	9.4237e-26	2.0219e-19
WBGene00021524	Y41D4B.24	DVC	0.04218	0.22641	0.22124	0.19066	0.08892	1.9955e-15	4.2815e-09
WBGene00003779	nob-1	DVC	0.0414	0.18806	0.20354	0.20341	0.09428	2.8932e-16	6.2076e-10
WBGene00020029	R12C12.9	DVC	0.04119	0.26117	0.23009	0.17902	0.11346	2.8942e-19	6.2096e-13
WBGene00007176	kcnl-1	DVC	0.0407	1.28724	0.65487	0.06214	0.1484	1.015e-24	2.1777e-18
WBGene00011733	T12D8.5	DVC	0.03961	0.20072	0.22124	0.17905	0.0946	2.574e-16	5.5227e-10
WBGene00010879	taap-1	DVC	0.03959	0.56507	0.34513	0.11472	0.12769	1.731e-21	3.7141e-15
WBGene00018880	acc-3	DVC	0.0394	0.27532	0.26549	0.14841	0.09666	1.2248e-16	2.6278e-10
WBGene00000044	acr-5	DVC	0.03794	0.13906	0.18584	0.20414	0.07497	3.08e-13	6.6084e-07
WBGene00016215	glb-10	DVC	0.0377	0.74415	0.39823	0.09468	0.1175	6.7748e-20	1.4536e-13
WBGene00007314	gcy-29	DVC	0.03737	0.23235	0.21239	0.17596	0.09761	8.6994e-17	1.8665e-10
WBGene00008490	F01D4.8	DVC	0.03733	0.14764	0.12389	0.3013	0.06754	4.523e-12	9.7043e-06
WBGene00012915	lgc-35	DVC	0.03695	0.19776	0.23894	0.15465	0.09067	1.063e-15	2.2806e-09
WBGene00010936	ztf-14	DVC	0.03644	0.34729	0.28319	0.12867	0.11129	6.3207e-19	1.3562e-12
WBGene00011824	tsct-1	DVC	0.03643	0.44797	0.38938	0.09355	0.09385	3.376e-16	7.2434e-10
WBGene00003916	par-1	DVC	0.03607	0.98754	0.53097	0.06793	0.12087	2.0169e-20	4.3273e-14
WBGene00014171	nep-26	DVC	0.03565	0.70957	0.46018	0.07747	0.12808	1.5055e-21	3.2302e-15
WBGene00009579	arrd-6	DVC	0.03533	0.41624	0.38938	0.09073	0.12217	1.261e-20	2.7056e-14
WBGene00011352	rskn-1	DVC	0.0351	1.03892	0.57522	0.06102	0.11668	9.1043e-20	1.9534e-13
WBGene00018005	nlp-62	DVC	0.03508	1.1743	0.51327	0.06835	0.21743	1.7386e-35	3.7303e-29
WBGene00010828	M02B1.3	DVC	0.03452	0.47088	0.41593	0.083	0.13649	7.3353e-23	1.5738e-16
WBGene00001404	fbp-1	DVC	0.03435	0.59774	0.39823	0.08625	0.12843	1.331e-21	2.8558e-15
WBGene00012513	Y26E6A.2	DVC	0.03361	0.52984	0.37168	0.09043	0.11682	8.6565e-20	1.8573e-13
WBGene00044643	H17B01.5	DVC	0.0336	0.64172	0.46903	0.07164	0.12733	1.9707e-21	4.2283e-15
WBGene00019018	abts-3	DVC	0.03239	0.75072	0.52212	0.06203	0.11102	6.9533e-19	1.4919e-12
WBGene00014848	VM106R.1	DVC	0.03227	1.00831	0.54867	0.05881	0.13074	5.7999e-22	1.2444e-15
WBGene00008543	F07A5.4	DVC	0.03101	0.322	0.34513	0.08986	0.10946	1.2211e-18	2.6199e-12
WBGene00017692	F22B7.1	DVC	0.03091	0.19144	0.22124	0.13971	0.0819	2.5115e-14	5.3885e-08
WBGene00006833	unc-108	DVC	0.03061	1.72223	0.69026	0.04434	0.10423	8.0288e-18	1.7226e-11
WBGene00003519	nac-3	DVC	0.03054	0.8493	0.51327	0.0595	0.10347	1.0568e-17	2.2674e-11
WBGene00018337	F42A9.8	DVC	0.03019	0.1963	0.18584	0.16248	0.07928	6.4855e-14	1.3915e-07
WBGene00006959	xbp-1	DVC	0.03005	2.3249	0.69026	0.04354	0.08729	3.5926e-15	7.7081e-09
WBGene00000664	col-89	DVC	0.02976	0.37986	0.18584	0.16016	0.08525	7.5033e-15	1.6099e-08
WBGene00016977	akap-1	DVC	0.02902	1.22214	0.63717	0.04555	0.10081	2.7508e-17	5.902e-11
WBGene00008489	srb-17	DVC	0.02875	0.09778	0.13274	0.21656	0.06578	8.5389e-12	1.8321e-05
WBGene00012073	cpd-2	DVC	0.02698	0.27946	0.30089	0.08967	0.09406	3.1244e-16	6.7037e-10
WBGene00004131	tent-5	DVC	0.02697	2.78062	0.76991	0.03503	0.08452	9.7584e-15	2.0937e-08
WBGene00001911	his-37	DVC	0.02694	2.36587	0.69912	0.03854	0.06881	2.8534e-12	6.1221e-06
WBGene00003838	ocr-1	DVC	0.02682	0.18179	0.17699	0.15152	0.07649	1.7768e-13	3.8123e-07
WBGene00009043	F22B5.5	DVC	0.02655	0.01048	0.02655	1	0.01912	0.00023313	1
WBGene00003605	nhr-6	DVC	0.02576	0.43781	0.31858	0.08087	0.0997	4.1057e-17	8.809e-11
WBGene00003175	mec-12	DVC	0.02542	3.49444	0.74336	0.0342	0.08823	2.562e-15	5.4969e-09
WBGene00015477	attf-4	DVC	0.0253	0.39282	0.34513	0.07332	0.09265	5.2013e-16	1.116e-09
WBGene00001980	hmr-1	DVC	0.02506	0.63909	0.50442	0.04968	0.08632	5.097e-15	1.0936e-08
WBGene00001475	fmi-1	DVC	0.0248	0.7901	0.46903	0.05288	0.06205	3.2994e-11	7.079e-05
WBGene00020402	T10B11.6	DVC	0.02449	0.33722	0.29203	0.08386	0.07478	3.2879e-13	7.0544e-07
WBGene00018569	F47F2.1	DVC	0.02425	0.33678	0.30973	0.07829	0.07408	4.2361e-13	9.0888e-07
WBGene00007365	C06B3.6	DVC	0.02423	0.38859	0.24779	0.09779	0.07036	1.6285e-12	3.494e-06
WBGene00001502	ftt-2	DVC	0.02385	3.42206	0.77876	0.03062	0.04372	2.5994e-08	0.055772
WBGene00016909	frpr-4	DVC	0.02351	0.20018	0.21239	0.1107	0.07078	1.3967e-12	2.9966e-06
WBGene00018221	F40A3.6	DVC	0.02316	0.25798	0.22124	0.10466	0.06613	7.5228e-12	1.6141e-05
WBGene00003511	mxl-3	DVC	0.02293	0.32834	0.28319	0.08096	0.07328	5.6552e-13	1.2134e-06
WBGene00020854	T27C4.1	DVC	0.02271	2.79476	0.80531	0.0282	0.05298	8.8856e-10	0.0019065
WBGene00012853	Y44A6D.2	DVC	0.02248	3.88134	0.71681	0.03136	0.03264	1.514e-06	1
WBGene00001189	egl-21	DVC	0.02237	6.48257	0.85841	0.02606	0.02941	5.0054e-06	1
WBGene00004470	rps-1	DVC	0.02195	3.32091	0.84956	0.02583	0.03809	2.0468e-07	0.43916
WBGene00006067	sto-5	DVC	0.0216	0.40456	0.32743	0.06596	0.07046	1.5728e-12	3.3745e-06
WBGene00016289	lntl-1	DVC	0.02135	1.13535	0.57522	0.03712	0.05777	1.5584e-10	0.00033437
WBGene00007746	C26D10.6	DVC	0.02116	0.40244	0.36283	0.05833	0.07123	1.1896e-12	2.5524e-06
WBGene00019827	mop-25.1	DVC	0.0211	0.227	0.26549	0.07947	0.10299	1.2528e-17	2.688e-11
WBGene00010329	pcdr-1	DVC	0.0211	0.29995	0.25664	0.08221	0.0675	4.585e-12	9.8375e-06
WBGene00012216	W02D9.10	DVC	0.02104	1.07598	0.54867	0.03835	0.05666	2.3382e-10	0.00050167
WBGene00011392	sbt-1	DVC	0.02101	8.03254	0.87611	0.02398	0.01474	0.001232	1
WBGene00001620	glt-1	DVC	0.02053	0.39253	0.31858	0.06445	0.06723	5.056e-12	1.0848e-05
WBGene00013379	Y62E10A.13	DVC	0.02044	0.42887	0.31858	0.06416	0.08053	4.1177e-14	8.8347e-08
WBGene00004452	rpl-38	DVC	0.02038	3.83357	0.72566	0.02808	0.0262	1.6438e-05	1
WBGene00022144	pghm-1	DVC	0.02035	3.61093	0.78761	0.02584	0.02075	0.00012594	1
WBGene00010878	M05D6.5	DVC	0.02021	0.23194	0.23894	0.0846	0.0715	1.0778e-12	2.3124e-06
WBGene00021272	Y23H5B.1	DVC	0.02007	0.45911	0.33628	0.05967	0.08309	1.6376e-14	3.5136e-08
WBGene00012117	T28B11.1	DVC	0.02006	0.45367	0.38938	0.05153	0.07523	2.7934e-13	5.9935e-07
WBGene00001558	gdi-1	DVC	0.01981	0.94803	0.55752	0.03553	0.04587	1.1884e-08	0.025498
WBGene00001915	his-41	DVC	0.01972	2.04313	0.69026	0.02858	0.02667	1.3795e-05	1
WBGene00004430	rpl-18	DVC	0.01965	3.42705	0.78761	0.02494	0.0211	0.00011061	1
WBGene00004436	rpl-24.1	DVC	0.01964	3.9308	0.75221	0.02612	0.02331	4.8208e-05	1
WBGene00004413	rpl-2	DVC	0.01942	3.50642	0.78761	0.02466	0.01779	0.00038465	1
WBGene00007340	C05D12.2	DVC	0.01915	0.09262	0.11504	0.16644	0.06589	8.2141e-12	1.7624e-05
WBGene00006831	unc-104	DVC	0.01908	0.94968	0.52212	0.03655	0.04572	1.2555e-08	0.026938
WBGene00013534	acr-24	DVC	0.01902	0.24822	0.23894	0.07962	0.06214	3.1986e-11	6.8628e-05
WBGene00015687	chdp-1	DVC	0.01896	1.11358	0.57522	0.03296	0.05951	8.2992e-11	0.00017807
WBGene00012989	Y48C3A.5	DVC	0.01879	0.48716	0.38053	0.04937	0.05138	1.5932e-09	0.0034184
WBGene00000553	cmk-1	DVC	0.01864	0.48988	0.39823	0.0468	0.05858	1.1647e-10	0.0002499
WBGene00006537	tbb-2	DVC	0.01853	2.14757	0.69912	0.0265	0.02408	3.6233e-05	1
WBGene00004434	rpl-22	DVC	0.01833	2.49529	0.70796	0.02589	0.0179	0.00036922	1
WBGene00014073	ZK757.1	DVC	0.01813	0.17568	0.15929	0.11381	0.07031	1.6555e-12	3.552e-06
WBGene00006528	tba-1	DVC	0.01811	1.85666	0.69026	0.02623	0.0387	1.6346e-07	0.3507
WBGene00004415	rpl-4	DVC	0.01805	2.14524	0.69912	0.02582	0.02811	8.0947e-06	1
WBGene00020023	frpr-16	DVC	0.01801	0.2352	0.20354	0.0885	0.05325	8.0525e-10	0.0017277
WBGene00003047	lis-1	DVC	0.018	0.36324	0.31858	0.05651	0.06019	6.4805e-11	0.00013904
WBGene00001988	hot-3	DVC	0.01784	0.25075	0.29203	0.0611	0.06249	2.8125e-11	6.0343e-05
WBGene00004083	pph-1	DVC	0.01781	0.18564	0.22124	0.08051	0.06226	3.0562e-11	6.5572e-05
WBGene00019286	K01A12.2	DVC	0.01774	0.18033	0.24779	0.07161	0.06877	2.898e-12	6.2178e-06
WBGene00013959	ZK265.7	DVC	0.01773	0.45074	0.39823	0.04451	0.06217	3.1572e-11	6.774e-05
WBGene00010419	atp-1	DVC	0.0177	1.34582	0.58407	0.0303	0.03917	1.377e-07	0.29544
WBGene00002048	ida-1	DVC	0.01767	1.2734	0.66372	0.02662	0.02754	1.001e-05	1
WBGene00011304	mnk-1	DVC	0.01758	0.57316	0.37168	0.04731	0.04762	6.2611e-09	0.013434
WBGene00015813	thoc-2	DVC	0.01752	0.41097	0.28319	0.06188	0.04886	3.9946e-09	0.0085708
WBGene00004408	rla-0	DVC	0.01738	5.34852	0.84956	0.02046	0.00476	0.066239	1
WBGene00007907	C34B4.2	DVC	0.01728	0.24851	0.23894	0.07232	0.04718	7.3484e-09	0.015766
WBGene00004423	rpl-11.2	DVC	0.01725	2.92465	0.73451	0.02348	0.00689	0.027138	1
WBGene00000435	ceh-10	DVC	0.01721	0.07885	0.12389	0.13888	0.05794	1.467e-10	0.00031475
WBGene00012833	Y43F8C.11	DVC	0.01717	0.34674	0.34513	0.04976	0.04667	8.8565e-09	0.019002
WBGene00004421	rpl-10	DVC	0.01711	2.78148	0.78761	0.02172	0.01078	0.0057163	1
WBGene00004429	rpl-17	DVC	0.01709	2.84711	0.76106	0.02246	0.01565	0.00086968	1
WBGene00009180	nurf-1	DVC	0.01697	0.85006	0.36283	0.04678	0.04022	9.3612e-08	0.20085
WBGene00004495	rps-26	DVC	0.01696	2.7945	0.68142	0.02488	0.01574	0.00083986	1
WBGene00022100	Y69A2AR.31	DVC	0.01687	0.24548	0.23894	0.07058	0.06095	4.9175e-11	0.00010551
WBGene00004344	rgs-1	DVC	0.01686	0.35576	0.34513	0.04885	0.05259	1.0262e-09	0.0022018
WBGene00012987	Y48C3A.3	DVC	0.01675	0.18685	0.20354	0.0823	0.04739	6.8129e-09	0.014617
WBGene00004492	rps-23	DVC	0.01661	2.5467	0.72566	0.02288	0.01464	0.0012806	1
WBGene00004433	rpl-21	DVC	0.0166	2.36803	0.71681	0.02316	0.01826	0.00032242	1
WBGene00006529	tba-2	DVC	0.0165	1.14008	0.63717	0.0259	0.0191	0.00023448	1
WBGene00001172	egl-3	DVC	0.01633	1.91548	0.69912	0.02337	0.01906	0.00023814	1
WBGene00004427	rpl-15	DVC	0.01628	2.37124	0.74336	0.02189	0.01753	0.0004251	1
WBGene00001669	gpa-7	DVC	0.01619	0.36058	0.32743	0.04943	0.05044	2.2417e-09	0.0048096
WBGene00004414	rpl-3	DVC	0.01616	2.39128	0.70796	0.02283	0.00871	0.012981	1
WBGene00017671	pgal-1	DVC	0.0161	4.02363	0.80531	0.01999	0.00796	0.017608	1
WBGene00014255	ZK1320.5	DVC	0.01596	0.08491	0.09734	0.16398	0.05332	7.8678e-10	0.0016881
WBGene00000058	acr-19	DVC	0.01589	0.1821	0.23894	0.06651	0.06013	6.6276e-11	0.0001422
WBGene00004498	rps-29	DVC	0.01584	2.51275	0.75221	0.02106	0.01185	0.0037717	1
WBGene00000438	ceh-14	DVC	0.01568	0.09135	0.10619	0.14768	0.03349	1.1078e-06	1
WBGene00019324	K02F2.5	DVC	0.01567	2.1898	0.69026	0.0227	0.01869	0.00027418	1
WBGene00004447	rpl-33	DVC	0.01567	2.13485	0.60177	0.02605	0.01155	0.0042401	1
WBGene00022817	upp-1	DVC	0.01566	0.36095	0.32743	0.04783	0.04185	5.1471e-08	0.11044
WBGene00004441	rpl-27	DVC	0.01564	1.53237	0.68142	0.02295	0.02216	7.4368e-05	1
WBGene00000915	hsp-90	DVC	0.01561	2.22506	0.72566	0.02151	0.00644	0.032667	1
WBGene00001488	frm-1	DVC	0.01559	0.6364	0.46903	0.03324	0.04137	6.1511e-08	0.13198
WBGene00003752	nlp-14	DVC	0.01551	1.02502	0.50442	0.03075	0.10398	8.7834e-18	1.8845e-11
WBGene00000229	atp-2	DVC	0.0155	1.16719	0.61062	0.02538	0.01682	0.0005562	1
WBGene00004488	rps-19	DVC	0.01548	2.04378	0.69026	0.02242	0.0096	0.0091165	1
WBGene00019726	bris-1	DVC	0.0154	0.21259	0.18584	0.08285	0.04523	1.5009e-08	0.032203
WBGene00006663	twk-8	DVC	0.01529	0.13904	0.15929	0.09601	0.04742	6.7471e-09	0.014476
WBGene00001588	lgc-56	DVC	0.01523	0.26831	0.19469	0.07824	0.04707	7.6693e-09	0.016455
WBGene00000552	cmd-1	DVC	0.01518	1.6279	0.69026	0.02199	0.01003	0.0076884	1
WBGene00004929	soc-2	DVC	0.01491	0.34621	0.31858	0.04681	0.04773	6.0126e-09	0.0129
WBGene00006712	ubc-17	DVC	0.01485	0.26768	0.24779	0.05993	0.0448	1.7522e-08	0.037594
WBGene00021350	Y37E3.8	DVC	0.01475	2.5464	0.62832	0.02348	0.00904	0.011396	1
WBGene00004431	rpl-19	DVC	0.01475	2.46267	0.69912	0.0211	0.00585	0.041893	1
WBGene00004449	rpl-35	DVC	0.01473	2.14728	0.61947	0.02378	0.01037	0.0067286	1
WBGene00020557	T19B4.3	DVC	0.01465	0.23978	0.25664	0.05708	0.04445	1.9944e-08	0.042792
WBGene00004486	rps-17	DVC	0.0146	1.69499	0.67257	0.0217	0.01263	0.002781	1
WBGene00011259	miz-1	DVC	0.01438	0.53058	0.38053	0.0378	0.03044	3.4164e-06	1
WBGene00002005	hsp-1	DVC	0.01437	1.79069	0.68142	0.02108	0.00254	0.17973	1
WBGene00018376	F43C9.2	DVC	0.01434	0.74367	0.46018	0.03116	0.03275	1.4575e-06	1
WBGene00000403	casy-1	DVC	0.01432	1.48193	0.66372	0.02158	0.01166	0.0040641	1
WBGene00004419	rpl-7A	DVC	0.01423	2.87628	0.63717	0.02234	0.00879	0.012572	1
WBGene00004483	rps-14	DVC	0.01421	2.33078	0.66372	0.02142	0.00722	0.023706	1
WBGene00004215	ptp-3	DVC	0.01421	0.59968	0.45133	0.03149	0.02906	5.6897e-06	1
WBGene00004446	rpl-32	DVC	0.01417	3.04424	0.70796	0.02002	0.00412	0.087755	1
WBGene00001851	hif-1	DVC	0.01412	0.57745	0.43363	0.03256	0.02944	4.9509e-06	1
WBGene00004779	ser-4	DVC	0.01403	0.28023	0.28319	0.04955	0.03846	1.7835e-07	0.38266
WBGene00010556	rack-1	DVC	0.01402	1.92343	0.68142	0.02057	0.00654	0.031445	1
WBGene00004410	rla-2	DVC	0.01397	1.64473	0.65487	0.02133	0.0141	0.0015771	1
WBGene00004484	rps-15	DVC	0.01378	2.24534	0.61062	0.02256	0.00409	0.088886	1
WBGene00004740	scd-2	DVC	0.01369	0.3498	0.30089	0.0455	0.03757	2.4709e-07	0.53016
WBGene00018868	F55C7.2	DVC	0.01368	0.1429	0.10619	0.12879	0.04571	1.2567e-08	0.026964
WBGene00003563	ncs-1	DVC	0.01364	0.18384	0.17699	0.07704	0.0426	3.9159e-08	0.084018
WBGene00004454	rpl-36.A	DVC	0.01363	1.85872	0.63717	0.02139	0.01165	0.0040719	1
WBGene00004445	rpl-31	DVC	0.01362	2.00653	0.64602	0.02109	0.00401	0.091863	1
WBGene00001682	gpc-2	DVC	0.01354	1.33869	0.62832	0.02155	0.01582	0.00081452	1
WBGene00002980	lgg-1	DVC	0.01354	0.79154	0.51327	0.02639	0.01922	0.00022422	1
WBGene00004469	rps-0	DVC	0.0135	2.10828	0.64602	0.02089	0.00319	0.13269	1
WBGene00004425	rpl-13	DVC	0.01349	2.04794	0.69912	0.01929	0.00671	0.029238	1
WBGene00004453	rpl-39	DVC	0.01349	2.5886	0.64602	0.02089	0.00185	0.25181	1
WBGene00011955	cdka-1	DVC	0.01346	0.48222	0.38938	0.03457	0.03385	9.7067e-07	1
WBGene00004923	snt-3	DVC	0.0132	0.37815	0.34513	0.03825	0.03694	3.113e-07	0.66792
WBGene00003909	pag-3	DVC	0.01319	0.19817	0.20354	0.06481	0.05116	1.7236e-09	0.0036982
WBGene00004456	rpl-43	DVC	0.01318	2.41244	0.61062	0.02159	0.00248	0.18546	1
WBGene00006725	ubl-1	DVC	0.01311	1.59944	0.63717	0.02058	0.00565	0.045435	1
WBGene00006769	unc-33	DVC	0.01309	0.29089	0.25664	0.05099	0.0398	1.0924e-07	0.23438
WBGene00015619	C08G9.1	DVC	0.01303	0.64587	0.41593	0.03134	0.02839	7.3061e-06	1
WBGene00020865	T27E4.7	DVC	0.0129	0.19308	0.21239	0.06075	0.04357	2.7519e-08	0.059045
WBGene00016979	C56G2.4	DVC	0.01282	0.3339	0.25664	0.04994	0.04148	5.908e-08	0.12676
WBGene00004473	rps-4	DVC	0.01273	1.98883	0.64602	0.0197	0.00236	0.19591	1
WBGene00004336	ret-1	DVC	0.01271	0.66127	0.46903	0.02711	0.02319	5.0522e-05	1
WBGene00006728	ubq-2	DVC	0.01268	1.63722	0.58407	0.02172	0.00421	0.084196	1
WBGene00017157	tyra-2	DVC	0.01266	0.22793	0.22124	0.05724	0.03616	4.1587e-07	0.89228
WBGene00004450	rpl-36	DVC	0.01259	2.10088	0.61062	0.02062	0.00544	0.049584	1
WBGene00004276	rab-14	DVC	0.0125	0.22298	0.26549	0.04709	0.03276	1.4528e-06	1
WBGene00004428	rpl-16	DVC	0.01249	2.09328	0.64602	0.01934	0.00322	0.13108	1
WBGene00000883	cyn-7	DVC	0.01239	1.48132	0.59292	0.0209	0.00396	0.094215	1
WBGene00011383	T02E9.5	DVC	0.01238	0.74772	0.50442	0.02455	0.01494	0.0011402	1
WBGene00004480	rps-11	DVC	0.01231	2.07168	0.61947	0.01987	0.00095	0.41304	1
WBGene00009887	glb-17	DVC	0.0123	0.20784	0.23009	0.05345	0.06688	5.7422e-12	1.232e-05
WBGene00004478	rps-9	DVC	0.0122	2.46708	0.69026	0.01767	0.00102	0.39495	1
WBGene00004496	rps-27	DVC	0.01215	3.12417	0.64602	0.0188	0.00052	0.54571	1
WBGene00004412	rpl-1	DVC	0.01203	1.8759	0.66372	0.01812	0.00729	0.023052	1
WBGene00008505	F01G4.6	DVC	0.012	0.82532	0.44248	0.02712	0.02064	0.00013148	1
WBGene00022202	Y72A10A.1	DVC	0.01195	0.49712	0.34513	0.03463	0.02443	3.1835e-05	1
WBGene00021059	atat-2	DVC	0.01194	0.24415	0.23009	0.05188	0.04142	6.0231e-08	0.12923
WBGene00004499	rps-30	DVC	0.01194	1.72285	0.59292	0.02014	0.00352	0.11447	1
WBGene00004479	rps-10	DVC	0.01189	1.83171	0.61947	0.01919	0.00402	0.09135	1
WBGene00000064	act-2	DVC	0.01181	0.56196	0.43363	0.02723	0.02225	7.191e-05	1
WBGene00003920	par-5	DVC	0.0118	1.3121	0.58407	0.0202	0.00027	0.66275	1
WBGene00014259	ZK1320.11	DVC	0.01167	0.19643	0.22124	0.05275	0.0379	2.1934e-07	0.47061
WBGene00004477	rps-8	DVC	0.01166	2.21874	0.58407	0.01996	0.00137	0.32516	1
WBGene00010796	clip-1	DVC	0.01161	0.33582	0.32743	0.03547	0.03148	2.325e-06	1
WBGene00006801	unc-68	DVC	0.01161	0.50623	0.37168	0.03124	0.0264	1.5264e-05	1
WBGene00012461	glb-29	DVC	0.01159	0.23526	0.25664	0.04517	0.05109	1.7683e-09	0.003794
WBGene00001909	his-35	DVC	0.01157	0.84755	0.51327	0.02255	0.00666	0.029819	1
WBGene00000478	cfz-2	DVC	0.01156	0.15154	0.18584	0.06218	0.03147	2.3354e-06	1
WBGene00004432	rpl-20	DVC	0.01155	1.5727	0.59292	0.01949	0.00421	0.084089	1
WBGene00022313	Y77E11A.12	DVC	0.01154	0.12127	0.12389	0.09312	0.03795	2.1499e-07	0.46128
WBGene00004482	rps-13	DVC	0.01153	1.53483	0.54867	0.02102	0.00802	0.017196	1
WBGene00001946	his-72	DVC	0.01145	1.03516	0.49557	0.02311	0.01136	0.0045634	1
WBGene00004493	rps-24	DVC	0.01144	1.8563	0.58407	0.01959	0.00217	0.21489	1
WBGene00001458	flp-15	DVC	0.01144	0.65772	0.41593	0.02751	0.05375	6.7241e-10	0.0014427
WBGene00013882	msa-1	DVC	0.01142	1.12071	0.55752	0.02048	0.03781	2.2668e-07	0.48636
WBGene00006805	unc-73	DVC	0.01129	0.49275	0.34513	0.03272	0.01733	0.00045928	1
WBGene00004417	rpl-6	DVC	0.01128	1.77442	0.61062	0.01848	0.00014	0.75255	1
WBGene00006670	twk-16	DVC	0.01126	0.07004	0.0885	0.12722	0.03575	4.8246e-07	1
WBGene00016496	C37C3.2	DVC	0.01126	0.48299	0.34513	0.03261	0.01657	0.00061295	1
WBGene00004416	rpl-5	DVC	0.01119	2.02643	0.63717	0.01757	7e-05	0.81951	1
WBGene00000248	ben-1	DVC	0.01115	0.46069	0.38938	0.02864	0.02147	9.6203e-05	1
WBGene00001145	eat-16	DVC	0.01111	0.56357	0.38938	0.02853	0.01109	0.0050631	1
WBGene00012113	T28B8.1	DVC	0.01109	0.27309	0.25664	0.0432	0.02576	1.9362e-05	1
WBGene00001427	fkb-2	DVC	0.01108	0.75548	0.46903	0.02363	0.00925	0.010496	1
WBGene00001976	hmg-11	DVC	0.01108	0.66204	0.43363	0.02555	0.01912	0.0002327	1
WBGene00004442	rpl-28	DVC	0.01106	1.00692	0.46018	0.02404	0.00637	0.033694	1
WBGene00004418	rpl-7	DVC	0.01105	2.00453	0.61062	0.0181	0.00014	0.7507	1
WBGene00013859	ZC247.1	DVC	0.01105	0.54561	0.36283	0.03044	0.01756	0.00042021	1
WBGene00004494	rps-25	DVC	0.01102	2.20525	0.59292	0.01858	0.00066	0.49425	1
WBGene00000277	cab-1	DVC	0.01102	2.84807	0.76106	0.01448	0.00013	0.76182	1
WBGene00016493	C37A2.7	DVC	0.01101	1.50648	0.56637	0.01944	0.00423	0.083533	1
WBGene00004435	rpl-23	DVC	0.01099	1.68902	0.53097	0.0207	0.00086	0.43589	1
WBGene00011896	T21C9.11	DVC	0.0109	0.09279	0.10619	0.10264	0.02523	2.3585e-05	1
WBGene00001679	gpb-1	DVC	0.0109	0.64128	0.45133	0.02414	0.00746	0.021563	1
WBGene00004448	rpl-34	DVC	0.01079	2.30122	0.61062	0.01767	0.0003	0.64441	1
WBGene00007944	C34F6.10	DVC	0.01076	0.23	0.24779	0.04343	0.04021	9.3795e-08	0.20124
WBGene00007055	tag-196	DVC	0.01073	0.29648	0.25664	0.04182	0.02878	6.3144e-06	1
WBGene00018468	cla-1	DVC	0.0107	0.77988	0.47788	0.02239	0.00755	0.020735	1
WBGene00000149	apl-1	DVC	0.01067	0.81963	0.53097	0.02009	0.00546	0.049264	1
WBGene00015671	C10B5.3	DVC	0.01067	0.1431	0.16814	0.06345	0.04804	5.375e-09	0.011532
WBGene00010475	K01F9.2	DVC	0.01063	0.21563	0.24779	0.0429	0.03548	5.3387e-07	1
WBGene00016997	cebp-1	DVC	0.01061	0.15865	0.19469	0.05448	0.04364	2.6752e-08	0.057398
WBGene00022748	oaz-1	DVC	0.01054	0.79253	0.48673	0.02166	0.00157	0.29153	1
WBGene00006306	sue-1	DVC	0.01049	0.35211	0.33628	0.03119	0.023	5.4322e-05	1
WBGene00050939	C05G5.7	DVC	0.01047	0.8951	0.45133	0.02321	0.01242	0.0030174	1
WBGene00006439	ant-1.1	DVC	0.01038	2.37995	0.61062	0.01699	0.0011	0.37848	1
WBGene00022391	prhg-1	DVC	0.01035	0.34241	0.32743	0.03161	0.02687	1.2807e-05	1
WBGene00003756	nlp-18	DVC	0.01025	1.16714	0.56637	0.0181	0.09029	1.2185e-15	2.6144e-09
WBGene00018188	F38E9.6	DVC	0.01024	0.34162	0.30089	0.03405	0.04058	8.2209e-08	0.17638
WBGene00011049	sdz-26	DVC	0.01024	0.01429	0.02655	0.38579	0.01912	0.00023313	1
WBGene00004420	rpl-9	DVC	0.01021	1.58593	0.56637	0.01803	0.00176	0.26437	1
WBGene00001163	efn-2	DVC	0.0101	0.23951	0.23894	0.04225	0.03753	2.5084e-07	0.5382
WBGene00013042	cccp-1	DVC	0.0101	0.25652	0.23009	0.04391	0.02976	4.3956e-06	1
WBGene00017741	F23C8.13	DVC	0.0101	0.18911	0.25664	0.03936	0.02859	6.7838e-06	1
WBGene00019466	tos-1	DVC	0.0101	0.9544	0.48673	0.02075	0.00323	0.13029	1
WBGene00044485	Y54G2A.41	DVC	0.01009	0.20168	0.18584	0.0543	0.0364	3.803e-07	0.81596
WBGene00021043	pck-1	DVC	0.01008	0.77933	0.40708	0.02477	0.01164	0.004088	1
WBGene00014261	shk-1	DVC	0.01006	0.378	0.29203	0.03444	0.03125	2.5362e-06	1
WBGene00010432	H39E23.2	DVC	0.01004	0.17718	0.14159	0.07092	0.02965	4.5695e-06	1
WBGene00044482	F29B9.12	DVC	0.01002	0.23847	0.16814	0.05957	0.0319	1.99e-06	1
WBGene00018187	twf-2	DVC	0.01002	0.46762	0.38938	0.02574	0.01696	0.00052801	1
WBGene00009315	F32B4.5	DVC	0.01002	0.46573	0.36283	0.0276	0.02386	3.931e-05	1
WBGene00004424	rpl-12	DVC	0.00997	1.80379	0.48673	0.02049	0.00541	0.050395	1
WBGene00001994	hpk-1	DVC	0.00997	0.32542	0.31858	0.03129	0.02728	1.1017e-05	1
WBGene00022336	Y82E9BR.3	DVC	0.00995	1.97355	0.56637	0.01757	0.00094	0.4146	1
WBGene00044650	Y71G10AR.4	DVC	0.00994	0.25528	0.22124	0.04494	0.0288	6.268e-06	1
WBGene00016384	cdgs-1	DVC	0.00994	0.28375	0.24779	0.04011	0.01949	0.00020251	1
WBGene00004924	snt-4	DVC	0.00993	0.90172	0.54867	0.01809	0.00208	0.22531	1
WBGene00006483	dgk-4	DVC	0.00989	0.20713	0.21239	0.04655	0.03073	3.0632e-06	1
WBGene00019875	mca-2	DVC	0.00987	0.25514	0.21239	0.04648	0.02617	1.661e-05	1
WBGene00010096	rskd-1	DVC	0.00986	0.19613	0.23894	0.04125	0.03392	9.4793e-07	1
WBGene00011681	T10B10.4	DVC	0.00979	0.26412	0.26549	0.03686	0.01671	0.00058036	1
WBGene00022271	cpx-1	DVC	0.00969	0.57979	0.41593	0.02329	0.00676	0.028651	1
WBGene00004489	rps-20	DVC	0.00969	1.39689	0.53097	0.01825	0.00118	0.3599	1
WBGene00002264	lec-1	DVC	0.00963	0.37324	0.34513	0.0279	0.02117	0.00010768	1
WBGene00019327	zip-2	DVC	0.0096	0.50699	0.37168	0.02583	0.01472	0.0012416	1
WBGene00004476	rps-7	DVC	0.00957	1.91258	0.56637	0.0169	0.00011	0.77657	1
WBGene00004497	rps-28	DVC	0.00956	1.57431	0.50442	0.01895	9e-05	0.79955	1
WBGene00004490	rps-21	DVC	0.00954	2.36808	0.52212	0.01827	0.00103	0.39316	1
WBGene00007860	rilp-1	DVC	0.00951	0.28556	0.26549	0.03582	0.01575	0.00083782	1
WBGene00019496	frpr-14	DVC	0.00943	0.14102	0.13274	0.07106	0.03012	3.8482e-06	1
WBGene00006536	tbb-1	DVC	0.00935	0.55798	0.37168	0.02515	0.00658	0.030819	1
WBGene00020894	T28D9.1	DVC	0.00935	0.85651	0.47788	0.01957	0.00128	0.34129	1
WBGene00004440	rpl-26	DVC	0.00931	1.61691	0.53982	0.01724	0.00105	0.38751	1
WBGene00004426	rpl-14	DVC	0.00928	2.18718	0.56637	0.01638	0.00089	0.42665	1
WBGene00002999	lin-10	DVC	0.00925	0.32127	0.25664	0.03605	0.01895	0.00024839	1
WBGene00044176	C30G7.2	DVC	0.00921	0.36362	0.31858	0.0289	0.01023	0.0071132	1
WBGene00004207	ptb-1	DVC	0.00918	0.25247	0.26549	0.03458	0.02679	1.3217e-05	1
WBGene00023068	rpl-41.2	DVC	0.00916	3.08146	0.62832	0.01459	0.00501	0.059672	1
WBGene00008920	eef-1G	DVC	0.00914	1.20726	0.41593	0.02198	0.001	0.39912	1
WBGene00016500	memo-1	DVC	0.00913	0.21646	0.17699	0.0516	0.02737	1.064e-05	1
WBGene00018258	F41B4.2	DVC	0.00911	0.3293	0.28319	0.03217	0.0404	8.774e-08	0.18825
WBGene00011300	R107.5	DVC	0.0091	0.48899	0.32743	0.02778	0.01251	0.0029163	1
WBGene00011682	snt-7	DVC	0.0091	0.14846	0.20354	0.04469	0.02766	9.5679e-06	1
WBGene00219284	C41G7.15	DVC	0.0091	0.02455	0.0177	0.51384	0.01272	0.0026811	1
WBGene00010744	K10D6.4	DVC	0.00908	0.19449	0.19469	0.04663	0.02213	7.5086e-05	1
WBGene00006803	unc-70	DVC	0.00907	0.49396	0.32743	0.0277	0.00705	0.025461	1
WBGene00011282	R74.8	DVC	0.00905	0.23256	0.23009	0.03935	0.02391	3.8545e-05	1
WBGene00004963	spe-9	DVC	0.00902	0.05021	0.0354	0.25472	0.01539	0.00096199	1
WBGene00002133	inx-11	DVC	0.00902	0.04763	0.0531	0.16995	0.0256	2.0538e-05	1
WBGene00001169	eef-1A.2	DVC	0.00901	1.00868	0.50442	0.01786	0.0001	0.78598	1
WBGene00004475	rps-6	DVC	0.00899	1.06108	0.46018	0.01954	0.00072	0.47447	1
WBGene00002083	inf-1	DVC	0.00895	0.48893	0.26549	0.03372	0.01249	0.0029314	1
WBGene00018117	nlp-47	DVC	0.0089	0.49378	0.39823	0.02234	0.02541	2.204e-05	1
WBGene00004471	rps-2	DVC	0.0089	1.28363	0.44248	0.02011	0.00024	0.68267	1
WBGene00004048	plx-2	DVC	0.00886	0.25005	0.20354	0.04352	0.0263	1.5858e-05	1
WBGene00000598	col-9	DVC	0.00885	0.01403	0.00885	1	0.00635	0.033927	1
WBGene00009125	F25H5.2	DVC	0.00885	0.04421	0.07965	0.11111	0.02742	1.0457e-05	1
WBGene00014914	Y52B11A.11	DVC	0.00885	0.01514	0.00885	1	0.00635	0.033927	1
WBGene00008855	F15D3.5	DVC	0.00885	0.00445	0.00885	1	0.00635	0.033927	1
WBGene00008291	C54C8.3	DVC	0.00885	0.01912	0.00885	1	0.00635	0.033927	1
WBGene00013502	clec-111	DVC	0.00885	0.0044	0.00885	1	0.00635	0.033927	1
WBGene00005603	srj-15	DVC	0.00885	0.00414	0.00885	1	0.00635	0.033927	1
WBGene00194912	ZK856.18	DVC	0.00885	0.00333	0.00885	1	0.00635	0.033927	1
WBGene00011313	T01B7.8	DVC	0.00885	0.00396	0.00885	1	0.00635	0.033927	1
WBGene00014953	Y81G3A.2	DVC	0.00885	0.01403	0.00885	1	0.00635	0.033927	1
WBGene00004472	rps-3	DVC	0.00884	1.53094	0.51327	0.01721	0	0.97877	1
WBGene00004256	pxn-1	DVC	0.00884	0.12798	0.15929	0.05547	0.03589	4.5891e-07	0.98462
WBGene00011059	R06C1.4	DVC	0.00883	0.99989	0.43363	0.02037	0.00202	0.23154	1
WBGene00004491	rps-22	DVC	0.00881	1.63307	0.46903	0.01879	0.00336	0.12273	1
WBGene00004444	rpl-30	DVC	0.00881	1.08701	0.47788	0.01844	0.00404	0.090585	1
WBGene00008000	slc-17.2	DVC	0.00873	0.21433	0.19469	0.04484	0.0259	1.8401e-05	1
WBGene00000210	asg-2	DVC	0.00873	0.4999	0.32743	0.02665	0.01358	0.001926	1
WBGene00011878	ador-1	DVC	0.0087	0.2113	0.25664	0.03388	0.04328	3.0521e-08	0.065485
WBGene00007934	C34E7.4	DVC	0.00861	0.11006	0.12389	0.0695	0.03325	1.2128e-06	1
WBGene00012850	Y44A6C.1	DVC	0.0086	0.13949	0.16814	0.05112	0.02704	1.204e-05	1
WBGene00012019	dkf-2	DVC	0.00856	0.33727	0.29203	0.02933	0.0106	0.0061538	1
WBGene00022010	catp-7	DVC	0.00855	0.20118	0.18584	0.04599	0.01929	0.00021884	1
WBGene00000140	anc-1	DVC	0.00853	0.8938	0.38938	0.02191	0.0007	0.48136	1
WBGene00004788	sft-4	DVC	0.00852	0.21022	0.19469	0.04374	0.02064	0.00013126	1
WBGene00009881	F49C12.12	DVC	0.00851	0.31606	0.30089	0.02828	0.016	0.00076109	1
WBGene00017637	F20D6.8	DVC	0.00851	0.19442	0.20354	0.04183	0.02847	7.0781e-06	1
WBGene00018750	F53C3.6	DVC	0.00842	0.08601	0.13274	0.0634	0.02357	4.3795e-05	1
WBGene00012907	cpt-1	DVC	0.00836	0.20152	0.15929	0.05246	0.01344	0.002034	1
WBGene00009119	ndk-1	DVC	0.00834	1.52882	0.46903	0.01778	0.00384	0.098939	1
WBGene00019322	ahcy-1	DVC	0.00831	0.51425	0.33628	0.0247	0.01027	0.0070057	1
WBGene00010962	ctc-3	DVC	0.00825	7.04281	0.52212	0.0158	0.00845	0.014416	1
WBGene00015764	C14C6.13	DVC	0.00824	0.02207	0.0354	0.23289	0.02553	2.107e-05	1
WBGene00012140	T28F4.5	DVC	0.00821	0.32921	0.28319	0.02899	0.01569	0.00085542	1
WBGene00004266	rab-1	DVC	0.00821	0.31805	0.33628	0.02442	0.01098	0.0052806	1
WBGene00002189	kin-1	DVC	0.00817	0.50224	0.38938	0.02097	0.00283	0.15705	1
WBGene00019603	K09H11.6	DVC	0.00816	0.10458	0.15929	0.05121	0.03753	2.5113e-07	0.53881
WBGene00009850	F48F7.5	DVC	0.00814	0.09431	0.13274	0.06131	0.02764	9.6438e-06	1
WBGene00001173	egl-4	DVC	0.00812	0.36787	0.30089	0.02698	0.00836	0.014938	1
WBGene00021439	ckr-2	DVC	0.0081	0.14548	0.17699	0.04579	0.02755	9.9619e-06	1
WBGene00020689	npr-12	DVC	0.00808	0.15779	0.18584	0.0435	0.02064	0.00013124	1
WBGene00004409	rla-1	DVC	0.00807	1.17552	0.45133	0.01787	0.00014	0.75183	1
WBGene00022020	hpo-39	DVC	0.00807	0.01097	0.00885	0.912	0.00635	0.033927	1
WBGene00001135	eat-4	DVC	0.00806	0.20212	0.19469	0.04141	0.02337	4.7173e-05	1
WBGene00013994	ZK524.4	DVC	0.008	0.10447	0.13274	0.06023	0.02408	3.6206e-05	1
WBGene00017422	F13C5.1	DVC	0.00793	0.10268	0.14159	0.05601	0.03198	1.9326e-06	1
WBGene00018395	mtch-1	DVC	0.00792	0.39052	0.36283	0.02181	0.00671	0.029242	1
WBGene00006498	ten-1	DVC	0.00791	0.26988	0.26549	0.02979	0.01608	0.00073756	1
WBGene00008852	ubql-1	DVC	0.0079	0.27705	0.25664	0.03079	0.01435	0.0014326	1
WBGene00021890	Y54G2A.26	DVC	0.00789	0.35261	0.32743	0.02409	0.00892	0.011975	1
WBGene00004487	rps-18	DVC	0.00786	1.41985	0.45133	0.01742	0.00087	0.43222	1
WBGene00000380	cct-5	DVC	0.00781	0.46881	0.34513	0.02262	0.0062	0.036109	1
WBGene00019462	ccm-2	DVC	0.0078	0.09446	0.09734	0.0801	0.02328	4.8873e-05	1
WBGene00006911	vha-2	DVC	0.0078	0.43224	0.38938	0.02003	0.00431	0.080733	1
WBGene00013863	ZC302.3	DVC	0.00776	0.02336	0.00885	0.87709	0.00635	0.033927	1
WBGene00008973	flwr-1	DVC	0.00775	0.2889	0.26549	0.02919	0.01206	0.0034751	1
WBGene00009888	F49E2.5	DVC	0.0077	0.58552	0.30973	0.02486	0.00679	0.028374	1
WBGene00220253	C05A2.4	DVC	0.00769	0.01543	0.00885	0.86945	0.00635	0.033927	1
WBGene00018572	lin-42	DVC	0.00769	0.59332	0.36283	0.02121	0.00553	0.04778	1
WBGene00011884	enol-1	DVC	0.00768	0.69192	0.43363	0.01771	0.00123	0.35121	1
WBGene00045255	nhr-146	DVC	0.00759	0.05901	0.06195	0.12251	0.02027	0.00015092	1
WBGene00008474	nhr-174	DVC	0.00758	0.01713	0.00885	0.85632	0.00635	0.033927	1
WBGene00004147	larp-5	DVC	0.00757	0.21316	0.22124	0.03422	0.01154	0.0042591	1
WBGene00001999	hrpa-1	DVC	0.00755	0.41887	0.37168	0.02032	0.00839	0.0148	1
WBGene00001167	eef-2	DVC	0.00752	1.42225	0.39823	0.01887	0.00115	0.36751	1
WBGene00021072	W07B8.4	DVC	0.00748	0.03778	0.0177	0.42233	0.01272	0.0026811	1
WBGene00000879	cyn-3	DVC	0.00748	0.65163	0.38053	0.01965	0.00343	0.11887	1
WBGene00010003	F53F8.6	DVC	0.00748	0.13625	0.19469	0.03843	0.02394	3.8202e-05	1
WBGene00009629	sprr-2	DVC	0.00747	0.14311	0.11504	0.06496	0.02035	0.00014665	1
WBGene00006496	cgef-1	DVC	0.00743	0.2301	0.17699	0.04199	0.01353	0.0019634	1
WBGene00004474	rps-5	DVC	0.00739	1.43325	0.49557	0.01492	0.00102	0.39437	1
WBGene00009632	ttyh-1	DVC	0.00738	0.16216	0.16814	0.04389	0.01529	0.00099758	1
WBGene00002344	let-70	DVC	0.00736	0.49609	0.38938	0.0189	0.0022	0.21214	1
WBGene00008975	F20D1.3	DVC	0.00732	0.19148	0.18584	0.03937	0.02297	5.4848e-05	1
WBGene00010424	lep-5	DVC	0.00731	0.8759	0.34513	0.02118	0.00454	0.072903	1
WBGene00015514	nlp-77	DVC	0.0073	0.69684	0.19469	0.03749	0.00796	0.01758	1
WBGene00003040	lin-59	DVC	0.00726	0.24399	0.25664	0.02829	0.01259	0.002821	1
WBGene00003915	pan-1	DVC	0.00719	0.44695	0.36283	0.01982	0.00361	0.10986	1
WBGene00012776	Y42A5A.1	DVC	0.00719	0.10596	0.11504	0.06252	0.01975	0.00018347	1
WBGene00002176	jip-1	DVC	0.00719	0.26809	0.23894	0.03009	0.01286	0.0025409	1
WBGene00001538	gcy-12	DVC	0.00717	0.19952	0.16814	0.04261	0.01222	0.0032568	1
WBGene00012261	lpr-3	DVC	0.00716	0.37288	0.19469	0.03679	0.02892	6.0036e-06	1
WBGene00001345	fos-1	DVC	0.00716	0.20862	0.18584	0.03853	0.01335	0.0021036	1
WBGene00012546	Y37D8A.4	DVC	0.00714	0.10187	0.11504	0.06205	0.0244	3.2086e-05	1
WBGene00018145	F37C4.5	DVC	0.00713	0.19143	0.21239	0.03359	0.0192	0.00022574	1
WBGene00012094	T27E9.2	DVC	0.00707	0.41804	0.25664	0.02754	0.00971	0.0087155	1
WBGene00003732	nhx-4	DVC	0.00705	0.07681	0.10619	0.0664	0.02028	0.0001504	1
WBGene00020391	cct-7	DVC	0.00699	0.38628	0.25664	0.02724	0.00792	0.017837	1
WBGene00010965	ctc-2	DVC	0.00698	4.46995	0.46018	0.01518	0.00926	0.010448	1
WBGene00007260	olrn-1	DVC	0.00697	0.18998	0.21239	0.0328	0.02094	0.00011747	1
WBGene00003901	paa-1	DVC	0.00695	0.29654	0.26549	0.02619	0.01024	0.0070903	1
WBGene00020051	mfsd-6	DVC	0.00695	0.32213	0.30089	0.02309	0.00395	0.094487	1
WBGene00003902	pab-1	DVC	0.00693	0.90349	0.44248	0.01566	0.00039	0.59931	1
WBGene00018491	mdh-1	DVC	0.00691	0.42883	0.31858	0.02168	0.00708	0.02514	1
WBGene00003153	mca-3	DVC	0.00689	0.49256	0.36283	0.01898	0.00029	0.65144	1
WBGene00004357	rho-1	DVC	0.00689	0.34692	0.34513	0.01996	0.00532	0.052256	1
WBGene00017852	F27C1.2	DVC	0.00689	0.24848	0.23894	0.02883	0.01357	0.0019322	1
WBGene00007352	cdc-48.1	DVC	0.00688	0.22233	0.21239	0.03237	0.0154	0.0009566	1
WBGene00015248	mai-2	DVC	0.00683	0.41449	0.30089	0.02269	0.00639	0.033407	1
WBGene00007350	sucl-1	DVC	0.00683	0.29586	0.25664	0.02659	0.00603	0.038851	1
WBGene00004485	rps-16	DVC	0.00682	0.76961	0.38053	0.01792	5e-05	0.85355	1
WBGene00012993	dmsr-3	DVC	0.00682	0.15475	0.20354	0.03348	0.02062	0.00013229	1
WBGene00004134	myrf-1	DVC	0.0068	0.45786	0.34513	0.01972	0.00129	0.34	1
WBGene00012354	cox-4	DVC	0.00678	0.48979	0.34513	0.01966	0.00184	0.25323	1
WBGene00006727	ubq-1	DVC	0.00673	0.6314	0.39823	0.0169	0.00033	0.62682	1
WBGene00019900	vdac-1	DVC	0.00669	0.58939	0.37168	0.018	0.00048	0.55895	1
WBGene00000377	cct-1	DVC	0.00669	0.35974	0.23009	0.02906	0.00676	0.02861	1
WBGene00018749	F53C3.5	DVC	0.00667	0.06099	0.0708	0.09425	0.02108	0.0001112	1
WBGene00004897	snb-1	DVC	0.00666	0.58237	0.41593	0.01602	5e-05	0.85198	1
WBGene00009935	F52E10.4	DVC	0.00665	0.07283	0.0885	0.07517	0.027	1.2224e-05	1
WBGene00022284	glb-33	DVC	0.00665	0.20296	0.18584	0.0358	0.01945	0.00020595	1
WBGene00011273	R53.4	DVC	0.00656	0.61678	0.32743	0.02003	0	0.9977	1
WBGene00020390	T10B5.4	DVC	0.00654	0.31556	0.29203	0.02239	0.00402	0.091364	1
WBGene00000834	cua-1	DVC	0.00652	0.17014	0.13274	0.04915	0.01369	0.0018474	1
WBGene00019001	ipgm-1	DVC	0.00651	0.32883	0.25664	0.02538	0.00549	0.048716	1
WBGene00004951	spc-1	DVC	0.0065	0.50475	0.32743	0.01983	0.00038	0.60227	1
WBGene00015938	anat-1	DVC	0.00649	0.1696	0.21239	0.03054	0.01961	0.00019355	1
WBGene00004349	rgs-6	DVC	0.00649	0.20915	0.23009	0.0282	0.0084	0.014715	1
WBGene00020045	glb-23	DVC	0.00648	0.15063	0.17699	0.03658	0.02153	9.4212e-05	1
WBGene00008258	mans-2	DVC	0.00648	0.15336	0.15044	0.04304	0.023	5.4282e-05	1
WBGene00001168	eef-1A.1	DVC	0.00644	1.95849	0.49557	0.013	0.01533	0.00098382	1
WBGene00009917	glb-18	DVC	0.00644	0.33591	0.29203	0.02207	0.00774	0.019224	1
WBGene00004220	ptr-5	DVC	0.00643	0.22161	0.22124	0.02909	0.01117	0.0049044	1
WBGene00018764	F53F10.2	DVC	0.00643	0.26018	0.28319	0.0227	0.00789	0.018057	1
WBGene00012376	nduf-7	DVC	0.00643	0.28638	0.23894	0.0269	0.00695	0.026524	1
WBGene00000170	aqp-2	DVC	0.00642	0.41943	0.24779	0.02591	0.00562	0.04606	1
WBGene00016937	tag-294	DVC	0.0064	0.08726	0.14159	0.04518	0.03571	4.9002e-07	1
WBGene00002151	irk-3	DVC	0.00638	0.17997	0.16814	0.03797	0.0163	0.00067964	1
WBGene00007683	C18E9.2	DVC	0.00638	0.35585	0.26549	0.02405	0.00876	0.012768	1
WBGene00010700	nipi-3	DVC	0.00637	0.18953	0.20354	0.0313	0.01196	0.0036065	1
WBGene00009882	vha-17	DVC	0.00635	0.26538	0.25664	0.02475	0.00371	0.10481	1
WBGene00006864	npr-16	DVC	0.00635	0.16542	0.15929	0.03987	0.01769	0.00040036	1
WBGene00018008	vpr-1	DVC	0.00634	0.1686	0.18584	0.03411	0.01436	0.0014277	1
WBGene00011296	glb-21	DVC	0.00633	0.08111	0.06195	0.10214	0.02206	7.7203e-05	1
WBGene00006519	cox-6A	DVC	0.00633	0.47707	0.28319	0.02236	0.00275	0.16326	1
WBGene00000554	cnb-1	DVC	0.0063	0.34054	0.28319	0.02224	0.00387	0.097869	1
WBGene00006808	unc-76	DVC	0.0063	0.34179	0.30089	0.02094	0.00379	0.10157	1
WBGene00004807	skr-1	DVC	0.00629	0.45862	0.34513	0.01822	0.00051	0.54748	1
WBGene00003980	pes-7	DVC	0.00629	0.14666	0.12389	0.05076	0.02036	0.00014586	1
WBGene00002065	iff-2	DVC	0.00628	0.76116	0.41593	0.0151	0.00232	0.19996	1
WBGene00017121	cyc-2.1	DVC	0.00627	0.73914	0.34513	0.01817	0.00061	0.51166	1
WBGene00000292	cap-1	DVC	0.00627	0.23607	0.23894	0.02625	0.0084	0.014714	1
WBGene00000293	cap-2	DVC	0.00627	0.27403	0.25664	0.02444	0.00747	0.021403	1
WBGene00000910	daf-14	DVC	0.00624	0.24586	0.22124	0.0282	0.00775	0.019134	1
WBGene00009440	idhg-1	DVC	0.00622	0.23856	0.22124	0.02812	0.00818	0.016111	1
WBGene00013023	Y48G10A.6	FLP_PVD	0.69613	6.77943	0.91177	0.7635	0.79476	5.2601e-53	1.1286e-46
WBGene00008802	acp-2	FLP_PVD	0.3951	1.41913	0.64706	0.61061	0.49558	1.2281e-33	2.635e-27
WBGene00000955	des-2	FLP_PVD	0.34195	2.81077	0.88235	0.38754	0.6332	1.5308e-42	3.2844e-36
WBGene00022189	Y71H2AR.2	FLP_PVD	0.3148	0.54884	0.38235	0.82332	0.31652	4.7427e-22	1.0176e-15
WBGene00000951	deg-3	FLP_PVD	0.28014	2.47382	0.73529	0.38098	0.50599	2.6063e-34	5.592e-28
WBGene00022815	asic-1	FLP_PVD	0.26088	0.9955	0.64706	0.40317	0.47466	2.7737e-32	5.9511e-26
WBGene00006441	cpna-4	FLP_PVD	0.21736	1.89286	0.79412	0.27371	0.51504	6.7692e-35	1.4524e-28
WBGene00003174	mec-10	FLP_PVD	0.13868	1.05753	0.52941	0.26195	0.31588	5.2184e-22	1.1196e-15
WBGene00018786	hmbx-1	FLP_PVD	0.13314	0.60806	0.44118	0.30178	0.25842	2.7603e-18	5.9225e-12
WBGene00008183	rin-1	FLP_PVD	0.12244	0.97996	0.55882	0.21911	0.29302	1.5782e-20	3.3861e-14
WBGene00012011	T25B9.5	FLP_PVD	0.12144	0.18796	0.14706	0.82582	0.11715	4.3912e-09	0.0094215
WBGene00003167	mec-3	FLP_PVD	0.11062	0.85459	0.5	0.22125	0.24551	1.8981e-17	4.0726e-11
WBGene00008216	mec-19	FLP_PVD	0.10648	0.40255	0.26471	0.40227	0.17454	7.7834e-13	1.67e-06
WBGene00008498	F01D5.8	FLP_PVD	0.10444	0.38914	0.29412	0.35509	0.15619	1.2234e-11	2.6248e-05
WBGene00020048	lgc-12	FLP_PVD	0.1015	0.46246	0.32353	0.31372	0.21548	1.6904e-15	3.6268e-09
WBGene00004926	snt-6	FLP_PVD	0.0816	1.71595	0.58823	0.13872	0.22458	4.33e-16	9.2904e-10
WBGene00013534	acr-24	FLP_PVD	0.08106	0.6742	0.47059	0.17225	0.21282	2.5133e-15	5.3925e-09
WBGene00011345	dma-1	FLP_PVD	0.07607	0.89832	0.5	0.15214	0.21656	1.4371e-15	3.0835e-09
WBGene00008265	kcnl-4	FLP_PVD	0.07313	1.30481	0.58823	0.12431	0.1925	5.2714e-14	1.131e-07
WBGene00195189	ZC449.8	FLP_PVD	0.07273	0.40031	0.29412	0.24727	0.1629	4.4672e-12	9.5846e-06
WBGene00009700	lurp-1	FLP_PVD	0.07121	0.7977	0.47059	0.15132	0.18744	1.1251e-13	2.4139e-07
WBGene00002232	kpc-1	FLP_PVD	0.07018	1.30911	0.61765	0.11363	0.20021	1.6596e-14	3.5607e-08
WBGene00011014	hpo-30	FLP_PVD	0.06815	0.44063	0.35294	0.1931	0.14571	5.9162e-11	0.00012694
WBGene00015220	B0507.3	FLP_PVD	0.06541	0.22331	0.20588	0.31772	0.12878	7.5777e-10	0.0016258
WBGene00015855	C16C8.18	FLP_PVD	0.06336	0.07024	0.08823	0.71811	0.06968	6.0268e-06	1
WBGene00019372	K03H9.3	FLP_PVD	0.06321	0.17322	0.14706	0.42984	0.06533	1.1778e-05	1
WBGene00018398	sptl-2	FLP_PVD	0.06265	0.26334	0.20588	0.30429	0.12202	2.1033e-09	0.0045127
WBGene00001190	egl-23	FLP_PVD	0.06151	0.96038	0.5	0.12301	0.15958	7.346e-12	1.5761e-05
WBGene00015216	valv-1	FLP_PVD	0.05897	0.48193	0.29412	0.2005	0.14218	1.0065e-10	0.00021595
WBGene00018298	nlp-50	FLP_PVD	0.05768	5.11528	0.82353	0.07004	0.22738	2.8506e-16	6.1161e-10
WBGene00000528	clh-1	FLP_PVD	0.05375	0.44243	0.32353	0.16614	0.11306	8.1529e-09	0.017493
WBGene00013882	msa-1	FLP_PVD	0.05308	4.805	0.79412	0.06685	0.1894	8.3807e-14	1.7981e-07
WBGene00015671	C10B5.3	FLP_PVD	0.05305	0.43316	0.35294	0.1503	0.16565	2.9542e-12	6.3384e-06
WBGene00008096	C44H4.8	FLP_PVD	0.05255	0.46406	0.29412	0.17868	0.12882	7.5377e-10	0.0016173
WBGene00000174	aqp-6	FLP_PVD	0.05207	0.28484	0.20588	0.25289	0.10344	3.499e-08	0.075074
WBGene00019069	lgc-30	FLP_PVD	0.05205	0.49054	0.38235	0.13613	0.12127	2.3555e-09	0.005054
WBGene00018222	F40A3.7	FLP_PVD	0.05203	0.50159	0.32353	0.16081	0.11678	4.6417e-09	0.009959
WBGene00010350	H01G02.3	FLP_PVD	0.05146	1.00558	0.61765	0.08332	0.15604	1.2512e-11	2.6845e-05
WBGene00001202	egl-36	FLP_PVD	0.05052	0.57439	0.35294	0.14315	0.12946	6.8446e-10	0.0014685
WBGene00017076	D2096.9	FLP_PVD	0.04962	1.56522	0.52941	0.09372	0.15808	9.2065e-12	1.9753e-05
WBGene00001371	exl-1	FLP_PVD	0.04875	0.3872	0.26471	0.18417	0.10086	5.1747e-08	0.11103
WBGene00015704	tiam-1	FLP_PVD	0.04868	0.75229	0.35294	0.13793	0.11818	3.7577e-09	0.0080624
WBGene00003243	mig-10	FLP_PVD	0.04766	0.92183	0.5	0.09533	0.15839	8.7934e-12	1.8867e-05
WBGene00004364	ric-4	FLP_PVD	0.04735	2.68177	0.79412	0.05962	0.15858	8.5464e-12	1.8337e-05
WBGene00006664	twk-9	FLP_PVD	0.04731	0.62367	0.35294	0.13404	0.12075	2.5486e-09	0.0054681
WBGene00013921	best-22	FLP_PVD	0.04554	0.57732	0.38235	0.1191	0.1211	2.4185e-09	0.005189
WBGene00009969	F53B7.7	FLP_PVD	0.0452	0.48032	0.35294	0.12808	0.13086	5.5434e-10	0.0011894
WBGene00003980	pes-7	FLP_PVD	0.04409	0.51654	0.32353	0.13629	0.12012	2.8042e-09	0.0060166
WBGene00000368	ccb-1	FLP_PVD	0.04305	0.80794	0.41176	0.10455	0.12151	2.2708e-09	0.0048721
WBGene00020648	T21D12.7	FLP_PVD	0.04275	0.06392	0.08823	0.48445	0.06968	6.0268e-06	1
WBGene00000066	act-4	FLP_PVD	0.0425	4.59661	0.73529	0.0578	0.11916	3.2378e-09	0.0069468
WBGene00009768	F46B6.2	FLP_PVD	0.04206	0.34674	0.23529	0.17875	0.10288	3.8124e-08	0.081799
WBGene00045340	T10G3.8	FLP_PVD	0.04096	0.46868	0.38235	0.10713	0.11432	6.741e-09	0.014463
WBGene00006978	zig-1	FLP_PVD	0.04061	0.83031	0.52941	0.07671	0.11856	3.5488e-09	0.0076142
WBGene00000950	deg-1	FLP_PVD	0.03892	0.41572	0.26471	0.14704	0.09449	1.3622e-07	0.29226
WBGene00206484	C31H2.14	FLP_PVD	0.0374	0.11507	0.08823	0.42392	0.06968	6.0268e-06	1
WBGene00006752	unc-13	FLP_PVD	0.03663	1.51393	0.61765	0.0593	0.10327	3.5904e-08	0.077035
WBGene00003400	dapk-1	FLP_PVD	0.03618	0.33738	0.23529	0.15375	0.07947	1.3444e-06	1
WBGene00002036	hum-2	FLP_PVD	0.03608	0.49763	0.38235	0.09436	0.0978	8.2372e-08	0.17674
WBGene00003144	max-2	FLP_PVD	0.03571	0.42755	0.32353	0.11038	0.09805	7.9338e-08	0.17022
WBGene00000552	cmd-1	FLP_PVD	0.0348	3.46003	0.85294	0.0408	0.09254	1.8331e-07	0.3933
WBGene00006528	tba-1	FLP_PVD	0.03469	3.46877	0.79412	0.04368	0.10957	1.3824e-08	0.029659
WBGene00006801	unc-68	FLP_PVD	0.03462	1.26557	0.52941	0.06539	0.10022	5.7074e-08	0.12246
WBGene00018654	F49H12.3	FLP_PVD	0.0343	0.52452	0.29412	0.11663	0.10471	2.8856e-08	0.061913
WBGene00022823	ZK813.4	FLP_PVD	0.03307	0.49783	0.35294	0.09371	0.08948	2.9182e-07	0.62612
WBGene00015687	chdp-1	FLP_PVD	0.0319	1.93982	0.61765	0.05165	0.0904	2.5398e-07	0.54493
WBGene00017557	nep-11	FLP_PVD	0.03182	0.5844	0.41176	0.07729	0.09636	1.0258e-07	0.22008
WBGene00010320	F59B10.4	FLP_PVD	0.03182	0.2187	0.14706	0.21639	0.07237	3.9912e-06	1
WBGene00015328	C02B10.3	FLP_PVD	0.03163	0.67233	0.41176	0.07681	0.09075	2.405e-07	0.51601
WBGene00000288	cal-4	FLP_PVD	0.03151	1.11807	0.52941	0.05953	0.08021	1.2004e-06	1
WBGene00006779	unc-43	FLP_PVD	0.03047	1.24559	0.70588	0.04317	0.10231	4.1517e-08	0.089078
WBGene00001989	hot-4	FLP_PVD	0.03016	0.85511	0.41176	0.07323	0.08854	3.3706e-07	0.72318
WBGene00001333	erm-1	FLP_PVD	0.02994	0.38498	0.20588	0.14543	0.05813	3.5766e-05	1
WBGene00000294	cas-1	FLP_PVD	0.02991	0.42333	0.26471	0.11298	0.07236	3.9985e-06	1
WBGene00011473	T05C12.11	FLP_PVD	0.02988	0.40932	0.23529	0.12701	0.09798	8.0184e-08	0.17204
WBGene00017976	F32B5.2	FLP_PVD	0.02963	0.42512	0.32353	0.09158	0.10308	3.6966e-08	0.079313
WBGene00007659	pals-5	FLP_PVD	0.02941	0.04296	0.02941	1	0.02303	0.0092841	1
WBGene00009805	F47B8.4	FLP_PVD	0.02941	0.01825	0.02941	1	0.02303	0.0092841	1
WBGene00004178	prg-1	FLP_PVD	0.02751	0.19505	0.11765	0.23383	0.05556	5.3276e-05	1
WBGene00000998	dig-1	FLP_PVD	0.02719	1.30186	0.52941	0.05135	0.0947	1.3186e-07	0.28292
WBGene00018103	F36H5.4	FLP_PVD	0.02607	0.05342	0.02941	0.88624	0.02303	0.0092841	1
WBGene00018519	F46H5.3	FLP_PVD	0.02595	3.03823	0.67647	0.03836	0.04745	0.00018843	1
WBGene00009333	zzz-1	FLP_PVD	0.02525	0.30586	0.20588	0.12264	0.07068	5.1748e-06	1
WBGene00008453	E02A10.3	FLP_PVD	0.02514	1.09025	0.5	0.05029	0.06785	7.9946e-06	1
WBGene00017549	pid-1	FLP_PVD	0.025	0.15958	0.08823	0.28339	0.04921	0.00014308	1
WBGene00010828	M02B1.3	FLP_PVD	0.02499	0.42981	0.32353	0.07725	0.07545	2.4867e-06	1
WBGene00001447	flp-4	FLP_PVD	0.02478	1.53648	0.64706	0.0383	0.09414	1.4371e-07	0.30834
WBGene00011000	R03G8.6	FLP_PVD	0.02468	0.06709	0.05882	0.41957	0.04626	0.000227	1
WBGene00006830	unc-103	FLP_PVD	0.02462	0.82059	0.35294	0.06977	0.07123	4.753e-06	1
WBGene00000542	clp-1	FLP_PVD	0.0246	0.86073	0.38235	0.06433	0.06227	1.8857e-05	1
WBGene00019298	pnp-1	FLP_PVD	0.02381	0.2324	0.14706	0.16188	0.05681	4.3906e-05	1
WBGene00004075	pod-1	FLP_PVD	0.02375	0.29544	0.23529	0.10095	0.06066	2.4212e-05	1
WBGene00003153	mca-3	FLP_PVD	0.02368	1.22917	0.58823	0.04025	0.04301	0.00037782	1
WBGene00013195	Y54E2A.10	FLP_PVD	0.02342	0.30996	0.26471	0.08846	0.06241	1.8476e-05	1
WBGene00019224	gnrr-5	FLP_PVD	0.02327	0.39988	0.23529	0.09888	0.05517	5.663e-05	1
WBGene00006742	unc-2	FLP_PVD	0.02315	0.8168	0.47059	0.0492	0.05994	2.7045e-05	1
WBGene00008555	F07C6.4	FLP_PVD	0.02311	0.38944	0.29412	0.07857	0.08813	3.5875e-07	0.76972
WBGene00018836	F54F2.9	FLP_PVD	0.02289	0.21673	0.11765	0.19455	0.04526	0.00026556	1
WBGene00003171	mec-7	FLP_PVD	0.02256	1.86772	0.58823	0.03836	0.1141	6.9624e-09	0.014938
WBGene00013273	marc-5	FLP_PVD	0.02254	0.46131	0.32353	0.06966	0.07015	5.6123e-06	1
WBGene00003123	mag-1	FLP_PVD	0.02223	0.55985	0.35294	0.06299	0.05928	2.993e-05	1
WBGene00000378	cct-2	FLP_PVD	0.02222	0.60438	0.44118	0.05037	0.05397	6.8185e-05	1
WBGene00015618	C08G5.6	FLP_PVD	0.02213	0.18583	0.17647	0.12542	0.06947	6.2294e-06	1
WBGene00002001	hars-1	FLP_PVD	0.02212	0.36846	0.20588	0.10744	0.06064	2.4252e-05	1
WBGene00022100	Y69A2AR.31	FLP_PVD	0.02209	0.41906	0.20588	0.10728	0.05487	5.9298e-05	1
WBGene00003849	odr-2	FLP_PVD	0.022	0.81023	0.44118	0.04986	0.06211	1.9343e-05	1
WBGene00008481	E04D5.2	FLP_PVD	0.0218	0.25139	0.23529	0.09264	0.05142	0.00010147	1
WBGene00007904	C33G3.4	FLP_PVD	0.02173	0.06411	0.05882	0.36941	0.03136	0.0024003	1
WBGene00001366	exc-5	FLP_PVD	0.0217	0.39373	0.26471	0.08198	0.0537	7.1143e-05	1
WBGene00018989	F56F11.2	FLP_PVD	0.02167	0.16731	0.11765	0.18416	0.03994	0.00061267	1
WBGene00004430	rpl-18	FLP_PVD	0.0213	3.58031	0.82353	0.02586	0.02539	0.0063108	1
WBGene00021437	lgc-42	FLP_PVD	0.02121	0.15342	0.08823	0.24034	0.04841	0.00016211	1
WBGene00044025	T01G1.4	FLP_PVD	0.0208	0.19339	0.17647	0.11787	0.05042	0.00011852	1
WBGene00044079	tag-241	FLP_PVD	0.02045	0.38721	0.29412	0.06954	0.05916	3.0527e-05	1
WBGene00003756	nlp-18	FLP_PVD	0.02033	2.2752	0.64706	0.03143	0.1297	6.605e-10	0.0014171
WBGene00004408	rla-0	FLP_PVD	0.02027	6.40702	0.85294	0.02377	0.01062	0.077351	1
WBGene00017653	F21C10.3	FLP_PVD	0.02023	0.63597	0.35294	0.05733	0.05138	0.00010208	1
WBGene00022668	ZK154.6	FLP_PVD	0.02021	0.48076	0.32353	0.06247	0.05356	7.2686e-05	1
WBGene00002017	hsp-16.11	FLP_PVD	0.0202	1.0945	0.5	0.0404	0.05023	0.00012205	1
WBGene00006529	tba-2	FLP_PVD	0.02008	1.50463	0.61765	0.03252	0.02544	0.0062573	1
WBGene00006411	octr-1	FLP_PVD	0.01983	0.18211	0.14706	0.13488	0.04703	0.00020118	1
WBGene00002038	hum-5	FLP_PVD	0.01982	0.33332	0.20588	0.09627	0.05152	9.9768e-05	1
WBGene00017381	ddr-2	FLP_PVD	0.01981	0.24805	0.17647	0.11225	0.0482	0.00016746	1
WBGene00001226	eif-3.C	FLP_PVD	0.01971	0.64382	0.29412	0.067	0.04593	0.00023911	1
WBGene00020114	pde-4	FLP_PVD	0.01968	0.83558	0.47059	0.04182	0.04079	0.00053586	1
WBGene00018117	nlp-47	FLP_PVD	0.01953	0.9761	0.5	0.03906	0.06068	2.4122e-05	1
WBGene00001448	flp-5	FLP_PVD	0.01907	3.72933	0.70588	0.02702	0.06118	2.2324e-05	1
WBGene00000380	cct-5	FLP_PVD	0.01902	0.88345	0.5	0.03803	0.04369	0.0003396	1
WBGene00004409	rla-1	FLP_PVD	0.01898	2.13815	0.64706	0.02933	0.02224	0.010585	1
WBGene00000248	ben-1	FLP_PVD	0.01881	0.81735	0.41176	0.04567	0.03432	0.0014947	1
WBGene00008832	obr-2	FLP_PVD	0.0188	0.14837	0.11765	0.15979	0.05958	2.8598e-05	1
WBGene00011675	cyp-13A3	FLP_PVD	0.01876	0.06963	0.02941	0.63775	0.02303	0.0092841	1
WBGene00004492	rps-23	FLP_PVD	0.01872	3.20609	0.67647	0.02767	0.01727	0.024301	1
WBGene00001168	eef-1A.1	FLP_PVD	0.01866	3.97878	0.79412	0.02349	0.01163	0.06454	1
WBGene00014033	arrd-15	FLP_PVD	0.01861	0.24869	0.23529	0.0791	0.05704	4.2342e-05	1
WBGene00017597	F19C7.8	FLP_PVD	0.01821	0.52324	0.38235	0.04762	0.05046	0.00011786	1
WBGene00001449	flp-6	FLP_PVD	0.01821	1.31143	0.61765	0.02949	0.09272	1.783e-07	0.38255
WBGene00003566	ncx-1	FLP_PVD	0.01817	0.33135	0.29412	0.06176	0.05268	8.3399e-05	1
WBGene00006310	sul-3	FLP_PVD	0.01803	0.08546	0.08823	0.20437	0.03655	0.0010489	1
WBGene00010290	F58H1.7	FLP_PVD	0.01803	0.82827	0.47059	0.03831	0.05989	2.7269e-05	1
WBGene00022623	ZC487.1	FLP_PVD	0.01802	0.36308	0.23529	0.0766	0.04354	0.00034798	1
WBGene00016180	C28C12.4	FLP_PVD	0.01786	0.22447	0.14706	0.12144	0.04246	0.000412	1
WBGene00044300	D1022.9	FLP_PVD	0.01782	0.10198	0.08823	0.20194	0.0385	0.00076968	1
WBGene00001169	eef-1A.2	FLP_PVD	0.01778	1.796	0.61765	0.02879	0.0159	0.030646	1
WBGene00004187	prp-8	FLP_PVD	0.01771	0.55375	0.35294	0.05018	0.03812	0.0008182	1
WBGene00008278	npr-10	FLP_PVD	0.01769	0.27273	0.14706	0.12029	0.03432	0.0014958	1
WBGene00008865	F15G9.1	FLP_PVD	0.01757	0.51668	0.32353	0.0543	0.0633	1.6101e-05	1
WBGene00004049	parp-1	FLP_PVD	0.01746	0.14682	0.11765	0.14842	0.05492	5.8813e-05	1
WBGene00007358	lact-6	FLP_PVD	0.01736	0.07433	0.02941	0.59012	0.02303	0.0092841	1
WBGene00006537	tbb-2	FLP_PVD	0.01726	2.16523	0.64706	0.02668	0.01173	0.063385	1
WBGene00016321	tppp-1	FLP_PVD	0.01717	0.69426	0.35294	0.04866	0.03498	0.0013459	1
WBGene00022418	igcm-4	FLP_PVD	0.01707	0.21801	0.14706	0.11607	0.04235	0.0004192	1
WBGene00006605	tra-2	FLP_PVD	0.01697	0.33119	0.20588	0.08244	0.04524	0.00026632	1
WBGene00009476	F36F2.2	FLP_PVD	0.01693	0.22617	0.05882	0.28776	0.03747	0.00090638	1
WBGene00015919	C17G10.7	FLP_PVD	0.01684	0.33717	0.20588	0.08179	0.04622	0.00022849	1
WBGene00000915	hsp-90	FLP_PVD	0.01681	2.28424	0.76471	0.02198	0.00755	0.13631	1
WBGene00020561	T19C3.3	FLP_PVD	0.01673	1.27366	0.47059	0.03554	0.03588	0.0011674	1
WBGene00004427	rpl-15	FLP_PVD	0.01668	2.73868	0.67647	0.02466	0.01043	0.079985	1
WBGene00011400	T03F6.4	FLP_PVD	0.01667	0.0933	0.11765	0.14167	0.06188	2.0053e-05	1
WBGene00195244	F30A10.15	FLP_PVD	0.01655	0.0309	0.05882	0.28142	0.02453	0.0072642	1
WBGene00022500	lfi-1	FLP_PVD	0.01642	0.95337	0.5	0.03284	0.0298	0.0030878	1
WBGene00016581	C42C1.3	FLP_PVD	0.01638	0.0406	0.02941	0.55677	0.02303	0.0092841	1
WBGene00004436	rpl-24.1	FLP_PVD	0.01636	3.77974	0.64706	0.02529	0.00424	0.2643	1
WBGene00007266	C03A3.1	FLP_PVD	0.01631	0.34619	0.23529	0.06932	0.04618	0.00022964	1
WBGene00003964	pdi-3	FLP_PVD	0.0163	0.9074	0.41176	0.03957	0.02277	0.0096986	1
WBGene00009818	acbp-3	FLP_PVD	0.01614	0.26281	0.17647	0.09147	0.03748	0.00090506	1
WBGene00005008	spr-3	FLP_PVD	0.01607	0.12902	0.08823	0.18211	0.03548	0.0012437	1
WBGene00004425	rpl-13	FLP_PVD	0.01606	2.62935	0.67647	0.02374	0.00753	0.13684	1
WBGene00013477	Y69E1A.5	FLP_PVD	0.01595	0.242	0.17647	0.09037	0.0445	0.00029905	1
WBGene00001615	glr-4	FLP_PVD	0.01583	0.42471	0.29412	0.05381	0.03693	0.00098744	1
WBGene00007270	rei-1	FLP_PVD	0.01582	0.15599	0.14706	0.10756	0.0386	0.00075764	1
WBGene00019061	F58F12.1	FLP_PVD	0.0158	0.95416	0.38235	0.04131	0.02812	0.00405	1
WBGene00022519	cdk-14	FLP_PVD	0.01573	0.33269	0.23529	0.06686	0.04493	0.00027961	1
WBGene00020426	T10H10.2	FLP_PVD	0.01566	0.19632	0.14706	0.10649	0.03447	0.0014605	1
WBGene00021557	Y45G5AM.5	FLP_PVD	0.01566	0.06952	0.02941	0.53238	0.01189	0.061631	1
WBGene00010556	rack-1	FLP_PVD	0.01564	2.33708	0.64706	0.02417	0.00694	0.15327	1
WBGene00022411	Y102A11A.1	FLP_PVD	0.01563	0.05342	0.02941	0.53148	0.02303	0.0092841	1
WBGene00004477	rps-8	FLP_PVD	0.0156	2.38637	0.73529	0.02121	0.01622	0.02905	1
WBGene00004421	rpl-10	FLP_PVD	0.0156	2.83903	0.70588	0.0221	0.00382	0.2896	1
WBGene00018486	glb-16	FLP_PVD	0.01557	0.14914	0.14706	0.10588	0.04097	0.00052144	1
WBGene00002263	lea-1	FLP_PVD	0.01557	0.30561	0.23529	0.06616	0.05284	8.1273e-05	1
WBGene00006725	ubl-1	FLP_PVD	0.01555	2.16526	0.58823	0.02644	0.00681	0.15729	1
WBGene00020287	lsy-13	FLP_PVD	0.01539	0.25869	0.23529	0.06542	0.03869	0.0007472	1
WBGene00009174	F26H9.2	FLP_PVD	0.01526	0.30876	0.17647	0.08649	0.04178	0.0004587	1
WBGene00020269	erfa-1	FLP_PVD	0.0152	0.32272	0.23529	0.0646	0.0425	0.00040932	1
WBGene00008920	eef-1G	FLP_PVD	0.01515	1.78246	0.5	0.03031	0.01126	0.068998	1
WBGene00008926	F17H10.2	FLP_PVD	0.01514	0.0884	0.08823	0.17164	0.03089	0.00259	1
WBGene00021289	Y25C1A.2	FLP_PVD	0.01507	0.03876	0.02941	0.51248	0.02303	0.0092841	1
WBGene00006658	twk-3	FLP_PVD	0.01494	0.18754	0.11765	0.12696	0.03509	0.0013238	1
WBGene00009945	bath-38	FLP_PVD	0.01493	0.28443	0.20588	0.07253	0.04103	0.00051641	1
WBGene00020786	T25B2.2	FLP_PVD	0.01488	0.20421	0.11765	0.12651	0.03909	0.0007007	1
WBGene00004413	rpl-2	FLP_PVD	0.01486	2.89561	0.70588	0.02105	0.00145	0.5142	1
WBGene00008570	kcnl-2	FLP_PVD	0.01485	0.45551	0.29412	0.05049	0.03381	0.0016239	1
WBGene00004440	rpl-26	FLP_PVD	0.0148	2.71204	0.55882	0.02649	0.00844	0.11524	1
WBGene00007349	C05G5.3	FLP_PVD	0.01455	0.32474	0.14706	0.09893	0.03345	0.001719	1
WBGene00012127	T28D6.7	FLP_PVD	0.01449	0.1068	0.08823	0.16428	0.05612	4.8878e-05	1
WBGene00019237	wdr-62	FLP_PVD	0.01446	0.26239	0.14706	0.09836	0.04296	0.00038114	1
WBGene00001227	eif-3.D	FLP_PVD	0.0143	0.41102	0.23529	0.06075	0.04499	0.00027696	1
WBGene00004415	rpl-4	FLP_PVD	0.0143	1.99466	0.58823	0.02431	0.00784	0.12907	1
WBGene00004469	rps-0	FLP_PVD	0.01428	2.3825	0.61765	0.02312	0.00364	0.30121	1
WBGene00004476	rps-7	FLP_PVD	0.01427	2.95613	0.58823	0.02427	0.00413	0.27053	1
WBGene00044663	F26G1.10	FLP_PVD	0.0142	0.03261	0.02941	0.48295	0.02303	0.0092841	1
WBGene00015755	C14B9.10	FLP_PVD	0.01419	0.64175	0.41176	0.03446	0.02734	0.0045981	1
WBGene00017705	F22E5.6	FLP_PVD	0.01418	0.06889	0.02941	0.48219	0.02303	0.0092841	1
WBGene00007686	tomm-40	FLP_PVD	0.01418	0.23095	0.20588	0.06889	0.04209	0.00043689	1
WBGene00004472	rps-3	FLP_PVD	0.01414	2.28724	0.58823	0.02403	0.00596	0.18585	1
WBGene00020935	fnci-1	FLP_PVD	0.01413	0.15141	0.14706	0.09609	0.03564	0.0012118	1
WBGene00013859	ZC247.1	FLP_PVD	0.0141	0.76157	0.35294	0.03995	0.02213	0.010784	1
WBGene00021427	sec-61.B	FLP_PVD	0.01395	0.65225	0.38235	0.03648	0.02768	0.0043463	1
WBGene00019679	spcs-3	FLP_PVD	0.0139	0.21396	0.20588	0.0675	0.04493	0.00027948	1
WBGene00015148	hpo-28	FLP_PVD	0.01386	0.18739	0.17647	0.07852	0.04099	0.00051957	1
WBGene00004493	rps-24	FLP_PVD	0.0138	2.45493	0.55882	0.0247	0.00371	0.29661	1
WBGene00004414	rpl-3	FLP_PVD	0.01374	2.6165	0.55882	0.02459	0.00063	0.66811	1
WBGene00002019	hsp-16.48	FLP_PVD	0.01359	0.63275	0.35294	0.03852	0.02279	0.0096586	1
WBGene00004239	puf-3	FLP_PVD	0.01358	0.05764	0.02941	0.46181	0.01401	0.042458	1
WBGene00019570	K09E2.1	FLP_PVD	0.01354	0.07652	0.08823	0.15344	0.05612	4.8833e-05	1
WBGene00006796	unc-62	FLP_PVD	0.01352	0.36605	0.26471	0.05107	0.02952	0.0032266	1
WBGene00018668	bath-2	FLP_PVD	0.01352	0.05342	0.02941	0.45975	0.02303	0.0092841	1
WBGene00001167	eef-2	FLP_PVD	0.01351	1.91629	0.55882	0.02417	0.00732	0.14239	1
WBGene00004953	spd-2	FLP_PVD	0.01342	0.09365	0.08823	0.15212	0.04267	0.000399	1
WBGene00019827	mop-25.1	FLP_PVD	0.01331	0.21233	0.17647	0.0754	0.05513	5.6985e-05	1
WBGene00016493	C37A2.7	FLP_PVD	0.01329	1.92141	0.55882	0.02379	0.00726	0.14407	1
WBGene00004473	rps-4	FLP_PVD	0.01314	2.3127	0.58823	0.02233	0.00175	0.47303	1
WBGene00015697	mlst-8	FLP_PVD	0.01314	0.10736	0.05882	0.2234	0.04626	0.000227	1
WBGene00004444	rpl-30	FLP_PVD	0.01311	1.55124	0.52941	0.02477	0.01369	0.044887	1
WBGene00004486	rps-17	FLP_PVD	0.01309	1.85872	0.55882	0.02342	0.00346	0.31347	1
WBGene00006770	unc-34	FLP_PVD	0.013	0.24426	0.23529	0.05525	0.038	0.00083313	1
WBGene00019456	K06H7.2	FLP_PVD	0.01296	0.12303	0.08823	0.14691	0.03486	0.0013716	1
WBGene00003373	mlh-1	FLP_PVD	0.01291	0.09125	0.08823	0.14636	0.04039	0.00057118	1
WBGene00000802	crt-1	FLP_PVD	0.0129	1.29152	0.52941	0.02437	0.00812	0.12246	1
WBGene00001459	flp-16	FLP_PVD	0.0129	0.86446	0.47059	0.02741	0.02877	0.0036435	1
WBGene00003902	pab-1	FLP_PVD	0.01288	1.5332	0.52941	0.02433	0.00492	0.22946	1
WBGene00000952	del-1	FLP_PVD	0.01287	0.19664	0.17647	0.07296	0.03806	0.00082548	1
WBGene00006924	vig-1	FLP_PVD	0.01285	0.42465	0.26471	0.04853	0.03341	0.0017286	1
WBGene00003749	nlp-11	FLP_PVD	0.01284	0.99155	0.55882	0.02297	0.03322	0.0017819	1
WBGene00004417	rpl-6	FLP_PVD	0.01283	2.16574	0.58823	0.02181	0.00107	0.57471	1
WBGene00018837	F54G2.1	FLP_PVD	0.01275	0.69871	0.38235	0.03335	0.02206	0.01091	1
WBGene00000056	acr-17	FLP_PVD	0.01275	0.15106	0.14706	0.08667	0.03579	0.0011836	1
WBGene00004423	rpl-11.2	FLP_PVD	0.01274	2.50006	0.61765	0.02062	0.00014	0.84195	1
WBGene00010960	atp-6	FLP_PVD	0.0127	9.09347	0.70588	0.01799	0.00217	0.42435	1
WBGene00005016	sqt-1	FLP_PVD	0.01259	0.73426	0.26471	0.04756	0.0272	0.0046992	1
WBGene00001352	evl-14	FLP_PVD	0.01256	0.22594	0.20588	0.06102	0.0275	0.0044776	1
WBGene00004456	rpl-43	FLP_PVD	0.01256	2.24515	0.61765	0.02033	0.00213	0.42926	1
WBGene00003578	ndx-1	FLP_PVD	0.01251	0.35152	0.26471	0.04727	0.02859	0.0037512	1
WBGene00001210	egl-46	FLP_PVD	0.0125	0.39396	0.23529	0.05314	0.04547	0.00025705	1
WBGene00004356	rhi-1	FLP_PVD	0.0124	0.16628	0.14706	0.0843	0.03179	0.0022429	1
WBGene00001572	gei-15	FLP_PVD	0.0124	0.11481	0.11765	0.10543	0.03193	0.0021924	1
WBGene00004433	rpl-21	FLP_PVD	0.01238	2.24501	0.55882	0.02216	0.00129	0.53776	1
WBGene00010621	egg-6	FLP_PVD	0.01236	0.15212	0.11765	0.10507	0.03928	0.00068094	1
WBGene00219208	B0365.9	FLP_PVD	0.01234	0.2135	0.14706	0.0839	0.03526	0.0012878	1
WBGene00004480	rps-11	FLP_PVD	0.01233	2.2097	0.58823	0.02097	0.00083	0.62231	1
WBGene00007116	B0198.3	FLP_PVD	0.01232	0.20357	0.14706	0.08375	0.03584	0.0011747	1
WBGene00019727	zig-12	FLP_PVD	0.01226	0.2748	0.20588	0.05956	0.03604	0.0011373	1
WBGene00002065	iff-2	FLP_PVD	0.01225	1.36038	0.5	0.0245	0.00329	0.32573	1
WBGene00020911	cpt-6	FLP_PVD	0.01223	0.09327	0.08823	0.13865	0.03403	0.0015659	1
WBGene00004349	rgs-6	FLP_PVD	0.01219	0.44256	0.23529	0.05183	0.02022	0.014785	1
WBGene00020189	tfbm-1	FLP_PVD	0.01218	0.09189	0.08823	0.13802	0.0361	0.0011259	1
WBGene00021305	zig-11	FLP_PVD	0.01211	0.20673	0.14706	0.08236	0.0305	0.0027591	1
WBGene00000158	apg-1	FLP_PVD	0.01206	0.24376	0.20588	0.05856	0.0435	0.00035015	1
WBGene00003941	pbo-1	FLP_PVD	0.01205	0.26815	0.20588	0.05854	0.03345	0.0017198	1
WBGene00017885	dip-2	FLP_PVD	0.01202	0.27338	0.20588	0.05839	0.02564	0.0060628	1
WBGene00004429	rpl-17	FLP_PVD	0.01199	2.5326	0.58823	0.02038	0.00018	0.81717	1
WBGene00000093	agt-1	FLP_PVD	0.01197	0.15037	0.11765	0.10171	0.02728	0.0046362	1
WBGene00000166	apt-9	FLP_PVD	0.01196	0.28458	0.17647	0.06775	0.03698	0.0009804	1
WBGene00011059	R06C1.4	FLP_PVD	0.01193	1.53142	0.41176	0.02897	0.00469	0.24038	1
WBGene00009117	F25H2.3	FLP_PVD	0.01191	0.02916	0.02941	0.40493	0.0165	0.027699	1
WBGene00001145	eat-16	FLP_PVD	0.01188	0.68945	0.35294	0.03365	0.0112	0.069706	1
WBGene00002083	inf-1	FLP_PVD	0.01187	0.54242	0.32353	0.03669	0.02245	0.010221	1
WBGene00006839	unc-115	FLP_PVD	0.01185	0.5	0.35294	0.03358	0.02274	0.0097462	1
WBGene00019323	teg-4	FLP_PVD	0.01182	0.24972	0.20588	0.05739	0.02603	0.005682	1
WBGene00012829	Y43F8C.7	FLP_PVD	0.0118	0.25489	0.23529	0.05017	0.0298	0.003088	1
WBGene00002005	hsp-1	FLP_PVD	0.01171	1.7774	0.55882	0.02095	0.00026	0.78206	1
WBGene00011372	npr-26	FLP_PVD	0.01163	0.23805	0.23529	0.04942	0.03213	0.0021217	1
WBGene00018846	eef-1B.1	FLP_PVD	0.01159	1.06061	0.41176	0.02814	0.0133	0.048083	1
WBGene00004450	rpl-36	FLP_PVD	0.01152	2.24106	0.52941	0.02176	0.0018	0.46664	1
WBGene00022471	rnf-145	FLP_PVD	0.0115	0.10918	0.08823	0.13038	0.03509	0.0013235	1
WBGene00007982	pxd-1	FLP_PVD	0.01148	0.23885	0.14706	0.07808	0.03217	0.0021106	1
WBGene00018517	F46G11.4	FLP_PVD	0.01148	0.39469	0.26471	0.04338	0.03053	0.0027443	1
WBGene00008040	ttr-5	FLP_PVD	0.01144	0.17033	0.14706	0.07776	0.03258	0.0019744	1
WBGene00004419	rpl-7A	FLP_PVD	0.01143	2.75912	0.52941	0.02158	0.00046	0.71461	1
WBGene00045272	F59C12.4	FLP_PVD	0.01142	0.36744	0.11765	0.09707	0.04034	0.00057524	1
WBGene00004426	rpl-14	FLP_PVD	0.01142	2.68075	0.58823	0.01941	0.00022	0.80051	1
WBGene00004479	rps-10	FLP_PVD	0.01139	1.96997	0.55882	0.02039	0.00144	0.5162	1
WBGene00012179	W01D2.1	FLP_PVD	0.01129	0.61765	0.23529	0.04799	0.02216	0.010717	1
WBGene00008386	cdc-5L	FLP_PVD	0.01128	0.32782	0.20588	0.05477	0.03599	0.0011462	1
WBGene00045401	eol-1	FLP_PVD	0.01127	0.07634	0.02941	0.38323	0.01662	0.027124	1
WBGene00004478	rps-9	FLP_PVD	0.01126	2.88791	0.55882	0.02015	0.00062	0.66856	1
WBGene00004474	rps-5	FLP_PVD	0.01123	1.92437	0.58823	0.01908	0.00191	0.45398	1
WBGene00001648	goa-1	FLP_PVD	0.01119	0.7704	0.35294	0.0317	0.00756	0.13609	1
WBGene00004441	rpl-27	FLP_PVD	0.01115	1.48038	0.5	0.0223	0.00222	0.41912	1
WBGene00077526	C25A1.16	FLP_PVD	0.01113	0.2737	0.17647	0.06308	0.0273	0.0046251	1
WBGene00004445	rpl-31	FLP_PVD	0.01111	2.13805	0.5	0.02223	0	0.99829	1
WBGene00004488	rps-19	FLP_PVD	0.01109	1.76373	0.55882	0.01984	0.00027	0.77843	1
WBGene00016295	fbxc-40	FLP_PVD	0.01104	0.05342	0.02941	0.37529	0.02303	0.0092841	1
WBGene00010130	vha-14	FLP_PVD	0.01096	0.44263	0.26471	0.04142	0.01968	0.016185	1
WBGene00021849	Y54F10AM.5	FLP_PVD	0.01095	0.41798	0.23529	0.04655	0.02354	0.0085433	1
WBGene00015814	oatr-1	FLP_PVD	0.01094	0.25611	0.17647	0.06199	0.03941	0.00066662	1
WBGene00002000	hrpr-1	FLP_PVD	0.01094	0.50946	0.29412	0.03719	0.01851	0.019718	1
WBGene00004917	snr-4	FLP_PVD	0.01093	0.375	0.23529	0.04643	0.02178	0.011413	1
WBGene00023416	spi-1	FLP_PVD	0.01093	0.25249	0.14706	0.07431	0.02799	0.0041339	1
WBGene00007287	gck-4	FLP_PVD	0.01092	0.07788	0.08823	0.12375	0.02595	0.0057603	1
WBGene00016303	fbxc-32	FLP_PVD	0.01092	0.05831	0.02941	0.37125	0.02303	0.0092841	1
WBGene00006717	ubc-22	FLP_PVD	0.01082	0.16556	0.11765	0.09196	0.03359	0.0016809	1
WBGene00004418	rpl-7	FLP_PVD	0.01082	2.04323	0.58823	0.01839	3e-05	0.92512	1
WBGene00001196	egl-30	FLP_PVD	0.01082	0.78663	0.44118	0.02451	0.00735	0.14163	1
WBGene00004431	rpl-19	FLP_PVD	0.01082	2.37138	0.52941	0.02045	0.00013	0.84723	1
WBGene00015805	C15H9.11	FLP_PVD	0.01077	0.18926	0.05882	0.18316	0.01603	0.030023	1
WBGene00006462	svh-5	FLP_PVD	0.01071	0.28389	0.23529	0.04553	0.02024	0.014744	1
WBGene00003403	mps-1	FLP_PVD	0.01068	0.15235	0.11765	0.09078	0.02489	0.0068436	1
WBGene00020251	camt-1	FLP_PVD	0.01066	0.36181	0.26471	0.04029	0.02231	0.010458	1
WBGene00012803	Y43F4B.5	FLP_PVD	0.01064	0.25039	0.14706	0.07234	0.02891	0.003561	1
WBGene00018728	frpr-8	FLP_PVD	0.01063	0.11219	0.08823	0.12049	0.02199	0.01103	1
WBGene00004438	rpl-25.1	FLP_PVD	0.01061	0.64497	0.41176	0.02576	0.01115	0.07028	1
WBGene00016171	C27F2.10	FLP_PVD	0.01052	0.09493	0.11765	0.08946	0.03103	0.0025345	1
WBGene00008781	rpoa-2	FLP_PVD	0.01051	0.11441	0.11765	0.08937	0.03581	0.0011798	1
WBGene00018812	sumv-2	FLP_PVD	0.01051	0.17877	0.11765	0.0893	0.02043	0.014282	1
WBGene00008323	C55A1.6	FLP_PVD	0.01047	0.19173	0.05882	0.17803	0.02969	0.0031435	1
WBGene00008292	C54C8.4	FLP_PVD	0.01046	0.19795	0.11765	0.08894	0.02397	0.0079584	1
WBGene00006536	tbb-1	FLP_PVD	0.01045	0.75659	0.32353	0.0323	0.00677	0.15852	1
WBGene00001911	his-37	FLP_PVD	0.01044	1.20705	0.47059	0.02219	0.00137	0.52526	1
WBGene00014095	gdh-1	FLP_PVD	0.01041	0.60265	0.29412	0.03539	0.01489	0.036497	1
WBGene00019911	R06A10.4	FLP_PVD	0.01037	0.10136	0.08823	0.11751	0.02954	0.0032202	1
WBGene00019167	H06I04.1	FLP_PVD	0.01035	0.18306	0.17647	0.05867	0.03009	0.0029439	1
WBGene00044026	cisd-1	FLP_PVD	0.01034	0.18679	0.11765	0.08787	0.02468	0.0070824	1
WBGene00001679	gpb-1	FLP_PVD	0.01033	0.73462	0.38235	0.027	0.00385	0.28763	1
WBGene00004897	snb-1	FLP_PVD	0.01032	0.84843	0.47059	0.02193	0.00366	0.30001	1
WBGene00004470	rps-1	FLP_PVD	0.01031	2.21211	0.55882	0.01844	0.00143	0.51628	1
WBGene00018888	F55F1.2	FLP_PVD	0.01028	0.07433	0.02941	0.34956	0.01359	0.045714	1
WBGene00004412	rpl-1	FLP_PVD	0.01027	1.7929	0.58823	0.01745	0.00182	0.46462	1
WBGene00004422	rpl-11.1	FLP_PVD	0.01017	0.11068	0.05882	0.1729	0.03516	0.0013082	1
WBGene00011314	T01B7.9	FLP_PVD	0.01012	0.2207	0.17647	0.05735	0.02136	0.012237	1
WBGene00007176	kcnl-1	FLP_PVD	0.0101	0.5482	0.32353	0.0312	0.01353	0.046157	1
WBGene00017779	gtr-1	FLP_PVD	0.01006	0.11953	0.11765	0.08548	0.02792	0.0041815	1
WBGene00004740	scd-2	FLP_PVD	0.01005	0.32354	0.23529	0.04272	0.02016	0.014944	1
WBGene00010283	ccz-1	FLP_PVD	0.01005	0.06692	0.08823	0.11389	0.03381	0.0016219	1
WBGene00022836	ZK973.11	FLP_PVD	0.01004	0.28699	0.23529	0.04268	0.01893	0.018374	1
WBGene00044418	C08G5.7	FLP_PVD	0.01004	0.36295	0.29412	0.03413	0.01129	0.068578	1
WBGene00011093	R07B7.9	FLP_PVD	0.01003	0.13299	0.08823	0.11363	0.01715	0.0248	1
WBGene00004276	rab-14	FLP_PVD	0.01001	0.2319	0.20588	0.0486	0.02093	0.013146	1
WBGene00017592	F19C7.2	FLP_PVD	0.00999	0.03498	0.02941	0.33961	0.01305	0.050252	1
WBGene00009732	cope-1	FLP_PVD	0.00999	0.38125	0.23529	0.04246	0.02275	0.0097319	1
WBGene00012393	Y6B3B.9	FLP_PVD	0.00997	0.12853	0.08823	0.11301	0.01843	0.019971	1
WBGene00022336	Y82E9BR.3	FLP_PVD	0.00994	2.13734	0.52941	0.01878	0.00023	0.79262	1
WBGene00044542	CD4.11	FLP_PVD	0.00992	0.04955	0.02941	0.33723	0.02303	0.0092841	1
WBGene00012073	cpd-2	FLP_PVD	0.00988	0.19361	0.14706	0.06718	0.02973	0.0031209	1
WBGene00022717	hipr-1	FLP_PVD	0.00986	0.16874	0.14706	0.06702	0.02534	0.0063668	1
WBGene00010669	bath-37	FLP_PVD	0.00982	0.13253	0.11765	0.08343	0.02369	0.0083331	1
WBGene00012274	W05B5.1	FLP_PVD	0.00972	0.41038	0.32353	0.03004	0.01112	0.070634	1
WBGene00019940	npp-21	FLP_PVD	0.00972	0.21521	0.20588	0.04721	0.02679	0.0050234	1
WBGene00044070	set-18	FLP_PVD	0.00971	0.12723	0.08823	0.11003	0.02844	0.0038456	1
WBGene00001909	his-35	FLP_PVD	0.0097	0.82177	0.44118	0.02198	0.00181	0.46588	1
WBGene00003169	mec-5	FLP_PVD	0.00968	0.11824	0.08823	0.10967	0.02672	0.0050808	1
WBGene00007646	nkb-1	FLP_PVD	0.00968	0.40375	0.26471	0.03659	0.01599	0.030211	1
WBGene00004679	rars-1	FLP_PVD	0.00965	0.24261	0.14706	0.0656	0.01398	0.042711	1
WBGene00015413	pdhb-1	FLP_PVD	0.00963	0.24796	0.17647	0.05455	0.02754	0.0044466	1
WBGene00004471	rps-2	FLP_PVD	0.00963	1.21805	0.5	0.01925	0.00158	0.49581	1
WBGene00006498	ten-1	FLP_PVD	0.00963	0.39857	0.23529	0.04093	0.0162	0.029144	1
WBGene00044898	let-383	FLP_PVD	0.00962	0.05032	0.02941	0.32722	0.01247	0.055642	1
WBGene00021460	zwl-1	FLP_PVD	0.00961	0.10063	0.05882	0.16343	0.03165	0.002291	1
WBGene00014848	VM106R.1	FLP_PVD	0.00958	0.55153	0.26471	0.03617	0.01529	0.034053	1
WBGene00004454	rpl-36.A	FLP_PVD	0.00958	1.62827	0.5	0.01916	0.00062	0.67084	1
WBGene00004410	rla-2	FLP_PVD	0.00957	1.26308	0.55882	0.01712	0.00129	0.53774	1
WBGene00018187	twf-2	FLP_PVD	0.00957	0.49823	0.35294	0.02712	0.0126	0.054354	1
WBGene00017736	F23C8.7	FLP_PVD	0.00957	0.02873	0.02941	0.32538	0.02303	0.0092841	1
WBGene00044453	Y102E9.6	FLP_PVD	0.00955	0.08881	0.05882	0.16232	0.02765	0.0043685	1
WBGene00003596	ngp-1	FLP_PVD	0.00954	0.23735	0.11765	0.08111	0.02191	0.011181	1
WBGene00000876	cyl-1	FLP_PVD	0.00953	0.29103	0.11765	0.08099	0.02303	0.0092861	1
WBGene00018778	F53H1.4	FLP_PVD	0.00952	0.32723	0.14706	0.06475	0.01774	0.022431	1
WBGene00018721	polh-1	FLP_PVD	0.00951	0.09824	0.05882	0.16164	0.0323	0.0020657	1
WBGene00021237	crtc-1	FLP_PVD	0.00951	0.2272	0.17647	0.0539	0.02905	0.003485	1
WBGene00012643	Y39A1A.3	FLP_PVD	0.00949	0.17423	0.11765	0.08065	0.02901	0.0035041	1
WBGene00021362	fmil-1	FLP_PVD	0.00946	0.20088	0.14706	0.06434	0.026	0.0057093	1
WBGene00007115	B0198.2	FLP_PVD	0.00945	0.21237	0.14706	0.06424	0.02362	0.0084304	1
WBGene00015296	gtf-2F1	FLP_PVD	0.00945	0.18305	0.14706	0.06426	0.02739	0.0045557	1
WBGene00020502	T14B4.8	FLP_PVD	0.00945	0.19875	0.20588	0.04588	0.01986	0.015719	1
WBGene00008549	din-1	FLP_PVD	0.00944	0.65353	0.32353	0.02918	0.00385	0.28738	1
WBGene00000229	atp-2	FLP_PVD	0.00943	0.94834	0.44118	0.02137	0.00127	0.54075	1
WBGene00004498	rps-29	FLP_PVD	0.00942	1.92259	0.55882	0.01685	8e-05	0.87475	1
WBGene00017298	toca-1	FLP_PVD	0.00941	0.16974	0.17647	0.05333	0.0212	0.012567	1
WBGene00000281	cah-3	FLP_PVD	0.00939	0.41625	0.26471	0.03546	0.01053	0.078538	1
WBGene00004062	pmp-5	FLP_PVD	0.00936	0.14064	0.08823	0.10613	0.03265	0.0019537	1
WBGene00018115	F36H9.7	FLP_PVD	0.00935	0.27041	0.20588	0.04543	0.02082	0.013399	1
WBGene00001574	gei-17	FLP_PVD	0.00933	0.25303	0.20588	0.04531	0.01912	0.017793	1
WBGene00017620	tofu-2	FLP_PVD	0.00931	0.07828	0.05882	0.15821	0.02153	0.011906	1
WBGene00010957	nduo-6	FLP_PVD	0.00929	6.07008	0.64706	0.01435	0.00228	0.41275	1
WBGene00002008	hsp-4	FLP_PVD	0.00928	0.2692	0.17647	0.05261	0.02035	0.014478	1
WBGene00012727	Y39G8B.7	FLP_PVD	0.00928	0.01825	0.02941	0.31543	0.00983	0.089276	1
WBGene00045483	oxy-5	FLP_PVD	0.00927	0.24718	0.20588	0.04505	0.0175	0.023364	1
WBGene00022853	ZK1127.6	FLP_PVD	0.00924	0.27436	0.14706	0.06282	0.01959	0.01643	1
WBGene00022202	Y72A10A.1	FLP_PVD	0.00918	0.43792	0.29412	0.03122	0.01338	0.04737	1
WBGene00012565	fbxa-210	FLP_PVD	0.00917	0.04383	0.02941	0.31191	0.01157	0.065261	1
WBGene00011047	tebp-1	FLP_PVD	0.00915	0.13224	0.08823	0.10366	0.01957	0.016495	1
WBGene00003196	mel-11	FLP_PVD	0.00913	0.23701	0.14706	0.06211	0.02104	0.012907	1
WBGene00004435	rpl-23	FLP_PVD	0.00912	1.56002	0.47059	0.01938	2e-05	0.93702	1
WBGene00020320	T07F8.4	FLP_PVD	0.00909	0.11431	0.11765	0.07724	0.01812	0.02105	1
WBGene00004326	rde-4	FLP_PVD	0.00907	0.17022	0.11765	0.07711	0.02068	0.01371	1
WBGene00023408	cex-2	FLP_PVD	0.00906	0.18052	0.08823	0.10267	0.01945	0.016831	1
WBGene00019900	vdac-1	FLP_PVD	0.00903	0.74755	0.41176	0.02193	0.00387	0.28642	1
WBGene00018067	npr-7	FLP_PVD	0.00902	0.15034	0.11765	0.07666	0.02547	0.0062294	1
WBGene00018659	F52C6.2	FLP_PVD	0.00902	0.06963	0.02941	0.30675	0.02303	0.0092841	1
WBGene00004874	smc-4	FLP_PVD	0.00899	0.1509	0.11765	0.07641	0.02352	0.0085712	1
WBGene00006475	tyra-3	FLP_PVD	0.00897	0.21675	0.20588	0.04358	0.02024	0.014747	1
WBGene00045434	Y95D11A.3	FLP_PVD	0.00897	0.08564	0.05882	0.15246	0.01648	0.027768	1
WBGene00020031	suco-1	FLP_PVD	0.00896	0.15882	0.11765	0.07613	0.01864	0.019287	1
WBGene00003404	mpz-1	FLP_PVD	0.00896	0.52997	0.32353	0.02769	0.00618	0.17773	1
WBGene00010419	atp-1	FLP_PVD	0.00895	0.98332	0.38235	0.0234	0.00426	0.26324	1
WBGene00004416	rpl-5	FLP_PVD	0.00891	2.39556	0.44118	0.0202	0.00279	0.36495	1
WBGene00000883	cyn-7	FLP_PVD	0.0089	1.31449	0.47059	0.01892	2e-05	0.93143	1
WBGene00019428	dgk-5	FLP_PVD	0.0089	0.31056	0.20588	0.04321	0.02424	0.0076129	1
WBGene00004255	epac-1	FLP_PVD	0.00888	0.16313	0.08823	0.10066	0.01725	0.024367	1
WBGene00017928	tut-1	FLP_PVD	0.00886	0.12752	0.08823	0.10046	0.02126	0.012438	1
WBGene00010424	lep-5	FLP_PVD	0.00886	1.19454	0.32353	0.02738	0.00339	0.31827	1
WBGene00001166	eftu-2	FLP_PVD	0.00885	0.23952	0.17647	0.05014	0.01922	0.017486	1
WBGene00003889	osm-9	FLP_PVD	0.00884	0.06974	0.08823	0.10023	0.01648	0.02776	1
WBGene00007030	epc-1	FLP_PVD	0.00884	0.41237	0.32353	0.02734	0.00744	0.1393	1
WBGene00001682	gpc-2	FLP_PVD	0.00884	1.05502	0.5	0.01767	0.00133	0.53199	1
WBGene00016496	C37C3.2	FLP_PVD	0.00882	0.49613	0.26471	0.03334	0.00692	0.15387	1
WBGene00011334	mrps-14	FLP_PVD	0.00881	0.15844	0.11765	0.07486	0.02052	0.014085	1
WBGene00008505	F01G4.6	FLP_PVD	0.0088	0.74534	0.35294	0.02493	0.00715	0.14727	1
WBGene00007396	rnp-9	FLP_PVD	0.00874	0.17715	0.11765	0.07431	0.02175	0.01147	1
WBGene00012351	W09C5.1	FLP_PVD	0.00873	0.22401	0.17647	0.04945	0.01792	0.02178	1
WBGene00021088	W08E12.7	FLP_PVD	0.00869	0.30107	0.20588	0.04223	0.01775	0.022405	1
WBGene00015547	ain-1	FLP_PVD	0.00869	0.3118	0.17647	0.04923	0.02238	0.010335	1
WBGene00022122	trap-1	FLP_PVD	0.00863	0.3546	0.23529	0.03667	0.01397	0.042762	1
WBGene00020046	best-16	FLP_PVD	0.00861	0.05072	0.02941	0.29268	0.01144	0.066826	1
WBGene00022748	oaz-1	FLP_PVD	0.0086	0.6975	0.44118	0.01948	4e-05	0.91531	1
WBGene00013531	Y73F8A.26	FLP_PVD	0.00859	0.12125	0.08823	0.09731	0.02186	0.011261	1
WBGene00022805	nhr-256	FLP_PVD	0.00859	0.12177	0.08823	0.09738	0.02501	0.0067081	1
WBGene00013803	snx-13	FLP_PVD	0.00858	0.25788	0.17647	0.04862	0.01256	0.054775	1
WBGene00022170	cox-6B	FLP_PVD	0.00854	0.65585	0.35294	0.02419	0.00337	0.31968	1
WBGene00004496	rps-27	FLP_PVD	0.00854	2.59906	0.52941	0.01612	0.00182	0.4653	1
WBGene00010959	nduo-1	FLP_PVD	0.00853	1.82461	0.55882	0.01526	0.00069	0.65197	1
WBGene00016586	C42C1.8	FLP_PVD	0.00853	0.05386	0.02941	0.29004	0.02303	0.0092841	1
WBGene00011735	hip-1	FLP_PVD	0.00852	0.25597	0.23529	0.03619	0.01777	0.022316	1
WBGene00010139	F56A8.3	FLP_PVD	0.00851	0.30345	0.20588	0.04134	0.02022	0.014785	1
WBGene00004481	rps-12	FLP_PVD	0.0085	1.49232	0.5	0.01699	0	0.99786	1
WBGene00021066	W06H8.2	FLP_PVD	0.0085	0.04955	0.02941	0.28908	0.02303	0.0092841	1
WBGene00009438	F35G2.5	FLP_PVD	0.00848	0.09429	0.08823	0.09616	0.01901	0.01811	1
WBGene00006702	ubc-3	FLP_PVD	0.00847	0.34446	0.26471	0.03199	0.0105	0.079093	1
WBGene00012734	wac-1.1	FLP_PVD	0.00847	0.11109	0.08823	0.09599	0.0251	0.0066197	1
WBGene00235315	Y50D4A.10	FLP_PVD	0.00845	0.06675	0.02941	0.28744	0.01154	0.065531	1
WBGene00000534	cpi-2	FLP_PVD	0.00845	0.45981	0.29412	0.02874	0.01297	0.050976	1
WBGene00022463	elpc-1	FLP_PVD	0.00844	0.14032	0.11765	0.07173	0.019	0.018139	1
WBGene00004916	snr-3	FLP_PVD	0.00844	0.31174	0.20588	0.04099	0.01605	0.029914	1
WBGene00007155	B0379.1	FLP_PVD	0.00843	0.11813	0.08823	0.09559	0.0254	0.0062985	1
WBGene00016403	grsp-3	FLP_PVD	0.00842	0.1181	0.08823	0.09538	0.03256	0.0019801	1
WBGene00005153	srf-3	FLP_PVD	0.00842	0.15687	0.08823	0.09544	0.02026	0.014699	1
WBGene00009974	F53C11.4	FLP_PVD	0.0084	0.31893	0.14706	0.05715	0.01528	0.034092	1
WBGene00008794	F14D7.7	FLP_PVD	0.00837	0.05831	0.02941	0.28459	0.02303	0.0092841	1
WBGene00006439	ant-1.1	FLP_PVD	0.00833	2.32532	0.5	0.01666	0.0005	0.70106	1
WBGene00008150	mam-2	FLP_PVD	0.00832	0.06889	0.02941	0.28288	0.01227	0.057576	1
WBGene00003990	pfn-2	FLP_PVD	0.00832	0.24257	0.20588	0.04041	0.02077	0.013493	1
WBGene00016104	ddr-1	FLP_PVD	0.00832	0.12041	0.11765	0.07071	0.02819	0.004004	1
WBGene00007707	fath-1	FLP_PVD	0.00832	0.12151	0.11765	0.07073	0.02005	0.015229	1
WBGene00001137	eat-6	FLP_PVD	0.00831	0.85716	0.44118	0.01884	0.00029	0.77183	1
WBGene00013782	npr-32	FLP_PVD	0.0083	0.19464	0.08823	0.09406	0.01641	0.028134	1
WBGene00018710	F52G3.1	FLP_PVD	0.00826	0.38617	0.26471	0.0312	0.0094	0.096466	1
WBGene00018976	daam-1	FLP_PVD	0.00826	0.1234	0.05882	0.14045	0.01482	0.036935	1
WBGene00003920	par-5	FLP_PVD	0.00824	1.02792	0.5	0.01648	0.00116	0.56012	1
WBGene00006750	unc-10	FLP_PVD	0.00824	0.31612	0.26471	0.03115	0.01482	0.036895	1
WBGene00011994	samp-1	FLP_PVD	0.00823	0.10992	0.08823	0.09323	0.02494	0.0067885	1
WBGene00021350	Y37E3.8	FLP_PVD	0.00822	1.92652	0.44118	0.01862	0.00086	0.61633	1
WBGene00018431	F44E7.9	FLP_PVD	0.00822	0.16098	0.11765	0.06985	0.0168	0.026322	1
WBGene00001498	fars-3	FLP_PVD	0.00822	0.17809	0.14706	0.05593	0.01937	0.017046	1
WBGene00044348	Y71G12B.31	FLP_PVD	0.00818	0.08815	0.08823	0.09275	0.02171	0.011558	1
WBGene00009335	F32D8.13	FLP_PVD	0.00817	0.0746	0.05882	0.13889	0.02283	0.0095989	1
WBGene00011072	tag-209	FLP_PVD	0.00816	0.28046	0.20588	0.03962	0.02913	0.003439	1
WBGene00000064	act-2	FLP_PVD	0.00811	0.57076	0.29412	0.02758	0.00414	0.27037	1
WBGene00017060	D2063.1	FLP_PVD	0.0081	0.06215	0.05882	0.13775	0.01395	0.042948	1
WBGene00010677	gtbp-1	FLP_PVD	0.00808	0.28969	0.23529	0.03435	0.01288	0.051732	1
WBGene00004483	rps-14	FLP_PVD	0.00807	1.66123	0.5	0.01615	0.00062	0.66878	1
WBGene00007195	thoc-7	FLP_PVD	0.00805	0.14747	0.11765	0.0684	0.02602	0.0056944	1
WBGene00012853	Y44A6D.2	FLP_PVD	0.00805	1.43012	0.58823	0.01369	0.00032	0.75824	1
WBGene00002269	lec-6	FLP_PVD	0.00804	0.15094	0.08823	0.09106	0.02004	0.015253	1
WBGene00001946	his-72	FLP_PVD	0.00804	0.7783	0.44118	0.01823	0.00171	0.47876	1
WBGene00003061	lpd-5	FLP_PVD	0.00804	0.26054	0.23529	0.03416	0.02025	0.014721	1
WBGene00008483	E04D5.4	FLP_PVD	0.00803	0.05072	0.02941	0.2731	0.01244	0.055927	1
WBGene00004213	ptp-1	FLP_PVD	0.00802	0.21789	0.14706	0.0545	0.02193	0.011133	1
WBGene00009009	F21D5.4	FLP_PVD	0.00799	0.09248	0.05882	0.13581	0.01871	0.019054	1
WBGene00020716	phf-30	FLP_PVD	0.00799	0.06413	0.05882	0.13584	0.02352	0.0085764	1
WBGene00020112	pfd-5	FLP_PVD	0.00798	0.25132	0.17647	0.04521	0.02431	0.0075309	1
WBGene00006495	cpna-1	FLP_PVD	0.00795	0.16131	0.08823	0.09004	0.01971	0.016102	1
WBGene00011287	glb-24	FLP_PVD	0.00794	0.21968	0.17647	0.04496	0.01391	0.043249	1
WBGene00006685	twk-33	FLP_PVD	0.00794	0.06963	0.02941	0.26979	0.0122	0.058378	1
WBGene00006713	ubc-18	FLP_PVD	0.00793	0.17883	0.17647	0.04491	0.01648	0.027775	1
WBGene00004283	rab-33	FLP_PVD	0.00793	0.08045	0.05882	0.1348	0.02453	0.0072672	1
WBGene00012360	tat-3	FLP_PVD	0.00793	0.11637	0.08823	0.08991	0.01605	0.029919	1
WBGene00015181	B0416.5	FLP_PVD	0.00793	0.27814	0.17647	0.04492	0.01646	0.027894	1
WBGene00017706	F22E5.7	FLP_PVD	0.00793	0.04088	0.02941	0.26957	0.0163	0.028653	1
WBGene00004447	rpl-33	FLP_PVD	0.00793	1.17592	0.5	0.01587	6e-05	0.89318	1
WBGene00044324	ufm-1	FLP_PVD	0.00792	0.30471	0.17647	0.04487	0.01657	0.027357	1
WBGene00004442	rpl-28	FLP_PVD	0.00792	0.92647	0.35294	0.02244	0.0003	0.7649	1
WBGene00019445	frpr-12	FLP_PVD	0.00791	0.14143	0.11765	0.06727	0.0247	0.0070627	1
WBGene00001499	fsn-1	FLP_PVD	0.0079	0.13924	0.11765	0.06716	0.0211	0.012775	1
WBGene00004509	rrf-2	FLP_PVD	0.00787	0.15655	0.05882	0.13386	0.01971	0.016117	1
WBGene00000170	aqp-2	FLP_PVD	0.00787	0.49564	0.26471	0.02972	0.00777	0.13094	1
WBGene00013603	soem-1	FLP_PVD	0.00785	0.16049	0.14706	0.05338	0.01727	0.024308	1
WBGene00022069	eel-1	FLP_PVD	0.00784	0.32298	0.23529	0.03334	0.00693	0.15352	1
WBGene00018603	F48E3.2	FLP_PVD	0.00784	0.09494	0.08823	0.08886	0.01905	0.017985	1
WBGene00009983	cut-2	FLP_PVD	0.00784	0.24307	0.14706	0.0533	0.02014	0.015003	1
WBGene00013300	lgc-7	I1	0.2531	0.69799	0.3245	0.77996	0.2432	9.1209e-48	1.9569e-41
WBGene00001458	flp-15	I1	0.23693	11.2719	0.92715	0.25554	0.6445	1.3809e-124	2.9628e-118
WBGene00022837	ceh-45	I1	0.21884	2.485	0.68874	0.31774	0.48266	1.8236e-93	3.9128e-87
WBGene00013338	lgc-8	I1	0.20015	0.49209	0.24503	0.81684	0.18015	8.7068e-36	1.8681e-29
WBGene00018172	F38B6.2	I1	0.19862	0.63892	0.27815	0.71408	0.19529	1.1586e-38	2.4858e-32
WBGene00017544	lgc-6	I1	0.17737	0.60284	0.25828	0.68674	0.19048	9.4987e-38	2.038e-31
WBGene00020807	T25F10.4	I1	0.16156	1.05404	0.45033	0.35876	0.28374	1.7795e-55	3.8181e-49
WBGene00010109	F55C10.5	I1	0.14348	2.5419	0.68874	0.20832	0.38497	8.9464e-75	1.9195e-68
WBGene00003741	nlp-3	I1	0.11932	9.48386	0.8808	0.13546	0.44929	4.499e-87	9.653e-81
WBGene00020786	T25B2.2	I1	0.11419	0.69087	0.35762	0.31931	0.22205	9.5697e-44	2.0532e-37
WBGene00017905	F28F5.6	I1	0.10815	1.66143	0.56954	0.1899	0.28615	6.173e-56	1.3244e-49
WBGene00017543	lgc-5	I1	0.10666	0.2909	0.15232	0.70022	0.10965	2.1398e-22	4.591e-16
WBGene00003909	pag-3	I1	0.0842	0.91805	0.39735	0.2119	0.21904	3.577e-43	7.6748e-37
WBGene00008368	D1053.3	I1	0.08417	0.735	0.33775	0.24921	0.18018	8.5802e-36	1.8409e-29
WBGene00011335	T01E8.8	I1	0.08193	0.57517	0.27815	0.29454	0.16974	8.2436e-34	1.7687e-27
WBGene00020561	T19C3.3	I1	0.08137	4.52117	0.83444	0.09752	0.33335	6.3204e-65	1.3561e-58
WBGene00007908	C34B4.3	I1	0.07909	1.6158	0.58278	0.13572	0.25807	1.3616e-50	2.9214e-44
WBGene00013781	Y116A8B.4	I1	0.07557	0.51032	0.29801	0.25358	0.16702	2.7084e-33	5.8111e-27
WBGene00022202	Y72A10A.1	I1	0.07534	2.16612	0.6755	0.11153	0.26213	2.2972e-51	4.9288e-45
WBGene00008783	F14B6.2	I1	0.07516	2.04117	0.66887	0.11237	0.2927	3.5052e-57	7.5205e-51
WBGene00018041	F35D2.3	I1	0.07423	0.51369	0.25166	0.29498	0.13981	3.9859e-28	8.552e-22
WBGene00001377	eya-1	I1	0.06929	1.10213	0.4702	0.14736	0.21504	2.0505e-42	4.3995e-36
WBGene00016738	C47D2.1	I1	0.06741	1.11897	0.4702	0.14336	0.22194	1.0041e-43	2.1544e-37
WBGene00002990	lin-1	I1	0.06373	0.56778	0.28477	0.22379	0.16969	8.4298e-34	1.8087e-27
WBGene00004370	rig-3	I1	0.0635	1.06124	0.47682	0.13317	0.22535	2.2569e-44	4.8424e-38
WBGene00044484	hot-9	I1	0.06279	0.94784	0.46358	0.13544	0.19849	2.8637e-39	6.1442e-33
WBGene00008307	ncs-5	I1	0.0623	0.93908	0.37748	0.16505	0.18444	1.3315e-36	2.8569e-30
WBGene00013921	best-22	I1	0.05643	0.79446	0.37086	0.15216	0.16528	5.7988e-33	1.2442e-26
WBGene00023414	R01H2.7	I1	0.05536	1.22584	0.46358	0.11941	0.17798	2.2529e-35	4.8337e-29
WBGene00003588	nex-1	I1	0.0542	1.17149	0.45033	0.12036	0.16954	9.0078e-34	1.9327e-27
WBGene00012034	T26C5.4	I1	0.05356	0.62232	0.27815	0.19255	0.13481	3.5478e-27	7.6121e-21
WBGene00006693	twk-43	I1	0.05334	1.39677	0.52318	0.10196	0.205	1.6628e-40	3.5677e-34
WBGene00000058	acr-19	I1	0.05177	0.6471	0.29139	0.17767	0.13398	5.1093e-27	1.0962e-20
WBGene00022615	ZC449.5	I1	0.05116	0.69081	0.35099	0.14575	0.16879	1.2525e-33	2.6872e-27
WBGene00010970	glb-20	I1	0.04749	0.62617	0.3245	0.14633	0.12951	3.5952e-26	7.7136e-20
WBGene00000998	dig-1	I1	0.04577	2.07214	0.61589	0.07431	0.19883	2.4699e-39	5.2994e-33
WBGene00000980	dhs-17	I1	0.04509	0.83144	0.4106	0.10982	0.16411	9.6695e-33	2.0746e-26
WBGene00021543	Y43B11AR.1	I1	0.045	1.69506	0.57616	0.07809	0.17704	3.3846e-35	7.2619e-29
WBGene00002245	lag-1	I1	0.04333	0.65577	0.35099	0.12346	0.14022	3.3312e-28	7.1473e-22
WBGene00008454	E02A10.4	I1	0.04151	1.0632	0.49007	0.0847	0.16173	2.7387e-32	5.8761e-26
WBGene00007353	txt-13	I1	0.04074	0.95751	0.44371	0.09181	0.14913	6.7694e-30	1.4524e-23
WBGene00020236	lgc-1	I1	0.04066	0.31272	0.15894	0.25581	0.08837	2.3787e-18	5.1037e-12
WBGene00045250	Y73B6BL.47	I1	0.0402	0.60664	0.31126	0.12916	0.12944	3.7091e-26	7.9581e-20
WBGene00012989	Y48C3A.5	I1	0.03978	1.07516	0.43046	0.09242	0.1258	1.8266e-25	3.919e-19
WBGene00018344	npr-27	I1	0.03879	0.65928	0.30464	0.12732	0.10552	1.3018e-21	2.793e-15
WBGene00016919	C54E4.4	I1	0.03832	0.50443	0.28477	0.13455	0.1234	5.212e-25	1.1183e-18
WBGene00009562	flp-22	I1	0.03793	3.75064	0.6755	0.05615	0.20473	1.8682e-40	4.0083e-34
WBGene00000233	avr-15	I1	0.03745	0.54929	0.29801	0.12568	0.12413	3.7796e-25	8.1094e-19
WBGene00013448	Y66D12A.24	I1	0.03737	0.53152	0.29801	0.12539	0.10711	6.4855e-22	1.3915e-15
WBGene00020703	T22F7.4	I1	0.03702	1.4739	0.56954	0.065	0.17032	6.4068e-34	1.3746e-27
WBGene00005167	srg-9	I1	0.03627	0.0831	0.04636	0.78247	0.03262	1.1229e-07	0.24092
WBGene00008589	nlp-57	I1	0.03619	1.44271	0.42384	0.08539	0.13609	2.0244e-27	4.3435e-21
WBGene00019828	R02E12.4	I1	0.03571	0.48904	0.27152	0.13153	0.10907	2.7528e-22	5.9062e-16
WBGene00000042	acr-2	I1	0.03499	0.58497	0.27815	0.12579	0.10667	7.8755e-22	1.6897e-15
WBGene00018274	F41C3.8	I1	0.03241	0.21411	0.13907	0.23306	0.0679	1.8978e-14	4.0718e-08
WBGene00000455	ceh-34	I1	0.03174	0.65375	0.33113	0.09584	0.10428	2.2402e-21	4.8064e-15
WBGene00011283	ttbk-7	I1	0.03153	0.82254	0.39735	0.07935	0.09702	5.3798e-20	1.1543e-13
WBGene00044701	AH9.6	I1	0.0288	0.85041	0.43046	0.06691	0.09301	3.1167e-19	6.6871e-13
WBGene00003232	mgl-1	I1	0.02853	0.46498	0.29139	0.09792	0.11997	2.3404e-24	5.0214e-18
WBGene00001052	dop-1	I1	0.02808	0.63734	0.33113	0.08482	0.09637	7.1659e-20	1.5375e-13
WBGene00006818	unc-86	I1	0.02784	0.85906	0.37086	0.07506	0.09204	4.7623e-19	1.0218e-12
WBGene00022245	acp-6	I1	0.02634	1.20262	0.4106	0.06414	0.1116	9.0943e-23	1.9512e-16
WBGene00011287	glb-24	I1	0.0259	0.53356	0.28477	0.09096	0.07384	1.395e-15	2.993e-09
WBGene00008582	F08G5.3	I1	0.02575	0.60115	0.31126	0.08274	0.09794	3.5939e-20	7.711e-14
WBGene00011383	T02E9.5	I1	0.02565	1.50747	0.5894	0.04352	0.07082	5.2683e-15	1.1304e-08
WBGene00015549	C06G3.3	I1	0.02554	0.19255	0.10596	0.24099	0.0561	3.4235e-12	7.3453e-06
WBGene00050939	C05G5.7	I1	0.02484	2.15174	0.52318	0.04749	0.05688	2.4225e-12	5.1977e-06
WBGene00017639	F20D6.10	I1	0.0243	0.17758	0.11921	0.20383	0.07314	1.9022e-15	4.0812e-09
WBGene00044677	ZK353.10	I1	0.02425	0.99759	0.43046	0.05634	0.08165	4.5402e-17	9.7412e-11
WBGene00011263	R13H4.5	I1	0.02393	0.61875	0.30464	0.07854	0.08318	2.324e-17	4.9863e-11
WBGene00003748	nlp-10	I1	0.02358	1.10101	0.49007	0.04811	0.10125	8.4533e-21	1.8137e-14
WBGene00012435	flh-1	I1	0.02356	0.14588	0.09272	0.25413	0.0448	5.0315e-10	0.0010795
WBGene00007055	tag-196	I1	0.02353	0.65741	0.29801	0.07894	0.06936	1.0016e-14	2.149e-08
WBGene00001494	frm-8	I1	0.02322	0.71907	0.35762	0.06494	0.08067	6.9759e-17	1.4967e-10
WBGene00194832	Y73B6BL.270	I1	0.0228	0.27658	0.17218	0.1324	0.0755	6.747e-16	1.4476e-09
WBGene00009315	F32B4.5	I1	0.02262	0.99092	0.44371	0.05097	0.07852	1.7892e-16	3.8388e-10
WBGene00008559	F07H5.8	I1	0.0225	0.04943	0.03311	0.67937	0.02324	7.5524e-06	1
WBGene00018519	F46H5.3	I1	0.02208	2.79654	0.61589	0.03585	0.04921	7.1488e-11	0.00015338
WBGene00008868	F15G9.5	I1	0.02187	0.30671	0.18543	0.11797	0.0633	1.4371e-13	3.0833e-07
WBGene00007892	C33B4.4	I1	0.02111	0.56061	0.27152	0.07776	0.06389	1.1085e-13	2.3784e-07
WBGene00006668	twk-13	I1	0.02072	0.48456	0.2649	0.07821	0.07117	4.5097e-15	9.6758e-09
WBGene00004169	pqn-89	I1	0.02011	0.20757	0.13907	0.14458	0.05635	3.0613e-12	6.5682e-06
WBGene00016343	cnnm-3	I1	0.01979	0.40422	0.23179	0.08536	0.06732	2.4514e-14	5.2595e-08
WBGene00005589	sri-77	I1	0.01963	0.06772	0.03974	0.49393	0.02121	1.8944e-05	1
WBGene00004408	rla-0	I1	0.01912	5.69134	0.88742	0.02155	0.01384	0.00054911	1
WBGene00022004	npr-22	I1	0.0191	0.21556	0.13907	0.1373	0.05682	2.4873e-12	5.3366e-06
WBGene00011146	pde-2	I1	0.01908	0.56212	0.30464	0.06262	0.07281	2.1927e-15	4.7046e-09
WBGene00009917	glb-18	I1	0.019	0.8653	0.39735	0.04781	0.0556	4.2551e-12	9.1296e-06
WBGene00016448	C35D10.12	I1	0.01863	0.3836	0.21854	0.08523	0.05117	3.0127e-11	6.464e-05
WBGene00004423	rpl-11.2	I1	0.01835	3.18433	0.72848	0.02519	0.01245	0.0010478	1
WBGene00001168	eef-1A.1	I1	0.01792	3.98686	0.76159	0.02354	0.01089	0.0021782	1
WBGene00020865	T27E4.7	I1	0.01791	0.33262	0.19205	0.09327	0.06085	4.2256e-13	9.0664e-07
WBGene00023068	rpl-41.2	I1	0.01779	5.30939	0.77483	0.02296	0.01131	0.0017918	1
WBGene00004454	rpl-36.A	I1	0.01754	2.43561	0.65563	0.02675	0.02433	4.6071e-06	1
WBGene00005222	srg-65	I1	0.01742	0.05779	0.03311	0.52625	0.01763	9.6354e-05	1
WBGene00004420	rpl-9	I1	0.01736	2.55177	0.64901	0.02675	0.02606	2.1219e-06	1
WBGene00006658	twk-3	I1	0.01731	0.20821	0.12583	0.13758	0.04736	1.6198e-10	0.00034753
WBGene00004421	rpl-10	I1	0.01706	3.18456	0.70199	0.0243	0.00692	0.014609	1
WBGene00003163	mdl-1	I1	0.01703	0.81958	0.37086	0.04593	0.04467	5.3268e-10	0.0011429
WBGene00010191	dmsr-1	I1	0.01651	0.48123	0.27152	0.0608	0.04752	1.5092e-10	0.00032382
WBGene00010957	nduo-6	I1	0.01619	10.7124	0.70199	0.02306	0.00192	0.1985	1
WBGene00012554	Y37D8A.16	I1	0.01614	0.27662	0.1457	0.11075	0.04515	4.3082e-10	0.00092436
WBGene00004445	rpl-31	I1	0.01607	2.43596	0.64901	0.02476	0.00913	0.0050191	1
WBGene00010958	ndfl-4	I1	0.01604	5.74392	0.72185	0.02222	0.00151	0.25404	1
WBGene00007933	C34E7.3	I1	0.01587	0.15034	0.10596	0.14978	0.03486	4.1486e-08	0.08901
WBGene00013195	Y54E2A.10	I1	0.01572	0.29355	0.18543	0.08477	0.04784	1.3132e-10	0.00028175
WBGene00022609	ZC416.2	I1	0.01565	0.18778	0.13245	0.11817	0.04738	1.6079e-10	0.00034499
WBGene00004413	rpl-2	I1	0.01558	3.08782	0.70199	0.0222	0.00472	0.043581	1
WBGene00015495	C05E11.6	I1	0.01536	0.2275	0.11921	0.12889	0.04246	1.4153e-09	0.0030366
WBGene00015293	C01C4.3	I1	0.01534	0.43473	0.25166	0.06094	0.05766	1.7184e-12	3.687e-06
WBGene00004431	rpl-19	I1	0.0151	2.8049	0.64238	0.0235	0.0061	0.02184	1
WBGene00004478	rps-9	I1	0.01507	3.38495	0.65563	0.02299	0.00304	0.10544	1
WBGene00001448	flp-5	I1	0.01483	2.90183	0.6755	0.02196	0.05828	1.3097e-12	2.81e-06
WBGene00022285	Y75B7AL.2	I1	0.01476	0.23769	0.11921	0.12379	0.04197	1.7634e-09	0.0037835
WBGene00004419	rpl-7A	I1	0.01453	2.88454	0.64901	0.02239	0.01209	0.0012405	1
WBGene00004428	rpl-16	I1	0.01445	2.78612	0.5894	0.02451	0.0061	0.021848	1
WBGene00007653	cysl-1	I1	0.01438	0.66021	0.33775	0.04256	0.0343	5.307e-08	0.11386
WBGene00020152	nhr-211	I1	0.01429	0.03612	0.02649	0.53958	0.01857	6.2844e-05	1
WBGene00043297	F28F5.4	I1	0.01421	0.15495	0.09272	0.15326	0.0372	1.461e-08	0.031346
WBGene00004418	rpl-7	I1	0.01415	2.50856	0.64901	0.02181	0.00408	0.060745	1
WBGene00006861	cal-5	I1	0.01403	0.34632	0.19867	0.07062	0.04891	8.1667e-11	0.00017522
WBGene00006475	tyra-3	I1	0.014	0.37931	0.2053	0.06818	0.03836	8.7404e-09	0.018753
WBGene00004441	rpl-27	I1	0.01387	1.77096	0.53642	0.02586	0.01047	0.0026585	1
WBGene00021796	Y52E8A.3	I1	0.01379	0.35169	0.19867	0.0694	0.06687	2.9925e-14	6.4205e-08
WBGene00003370	mlc-2	I1	0.01371	1.14912	0.39073	0.03508	0.03227	1.3116e-07	0.28142
WBGene00010962	ctc-3	I1	0.01357	10.4968	0.61589	0.02203	0.00017	0.70314	1
WBGene00015531	C06E4.2	I1	0.01347	0.38798	0.23179	0.05812	0.04099	2.7218e-09	0.0058397
WBGene00022817	upp-1	I1	0.01344	0.44296	0.23841	0.05636	0.0303	3.167e-07	0.6795
WBGene00004427	rpl-15	I1	0.01334	2.4347	0.59603	0.02238	0.00338	0.087618	1
WBGene00020294	T06F4.1	I1	0.01334	0.48406	0.25166	0.05301	0.03943	5.4388e-09	0.011669
WBGene00014051	spv-1	I1	0.01325	0.45799	0.23179	0.05715	0.04083	2.9146e-09	0.0062534
WBGene00013514	Y73F4A.1	I1	0.01324	0.03304	0.01324	1	0.00926	0.0047186	1
WBGene00004451	rpl-37	I1	0.01323	4.81736	0.58278	0.0227	0.01296	0.00082796	1
WBGene00017671	pgal-1	I1	0.01322	3.32737	0.77483	0.01706	0.00149	0.2564	1
WBGene00006676	twk-23	I1	0.0132	0.20287	0.11258	0.11721	0.03493	4.0212e-08	0.086277
WBGene00021027	W04C9.5	I1	0.01317	0.19599	0.12583	0.10464	0.04534	3.9625e-10	0.00085018
WBGene00007746	C26D10.6	I1	0.01317	0.38947	0.23179	0.05682	0.03959	5.0659e-09	0.010869
WBGene00004490	rps-21	I1	0.01312	3.04309	0.58278	0.02251	0.01112	0.0019554	1
WBGene00004484	rps-15	I1	0.01306	2.28948	0.56954	0.02293	0.00331	0.09131	1
WBGene00015803	C15H9.9	I1	0.01304	0.75663	0.37086	0.03517	0.02804	8.7045e-07	1
WBGene00007421	C07H4.1	I1	0.01302	0.12801	0.07285	0.17873	0.03362	7.1931e-08	0.15433
WBGene00001368	exc-7	I1	0.01296	0.40279	0.21854	0.05929	0.04206	1.6896e-09	0.0036251
WBGene00004434	rpl-22	I1	0.01295	2.0187	0.59603	0.02173	0.00351	0.082051	1
WBGene00004446	rpl-32	I1	0.01293	3.02654	0.64901	0.01992	0.00186	0.20474	1
WBGene00010965	ctc-2	I1	0.01292	6.94196	0.5894	0.02192	0.00062	0.46283	1
WBGene00004432	rpl-20	I1	0.01292	2.06078	0.5298	0.02438	0.00366	0.075613	1
WBGene00004417	rpl-6	I1	0.01291	2.33356	0.55629	0.0232	0.00116	0.31728	1
WBGene00004474	rps-5	I1	0.01288	2.42953	0.55629	0.02316	0.00451	0.048602	1
WBGene00020738	T23F2.5	I1	0.01285	0.33873	0.19205	0.06692	0.03574	2.7983e-08	0.060039
WBGene00045248	ZK180.7	I1	0.01284	0.33371	0.15894	0.0808	0.03942	5.4608e-09	0.011717
WBGene00004483	rps-14	I1	0.0128	2.37002	0.5894	0.02171	0.00253	0.13938	1
WBGene00004416	rpl-5	I1	0.01275	2.37504	0.63576	0.02005	0.00285	0.11699	1
WBGene00003915	pan-1	I1	0.01274	0.78452	0.40397	0.03153	0.02407	5.1955e-06	1
WBGene00004433	rpl-21	I1	0.01273	2.26912	0.56954	0.02236	0.00318	0.097792	1
WBGene00019228	H23L24.1	I1	0.0127	0.22826	0.15894	0.07993	0.05498	5.607e-12	1.203e-05
WBGene00019615	K10B4.3	I1	0.0127	0.12064	0.07285	0.17436	0.03133	1.9976e-07	0.42859
WBGene00004491	rps-22	I1	0.01263	2.20839	0.52318	0.02414	0.01758	9.8302e-05	1
WBGene00004412	rpl-1	I1	0.01263	2.29407	0.5894	0.02143	0.00574	0.026133	1
WBGene00004487	rps-18	I1	0.01258	2.06161	0.5298	0.02375	0.0043	0.054158	1
WBGene00001570	gei-13	I1	0.01255	0.31304	0.17218	0.07288	0.0414	2.2711e-09	0.0048728
WBGene00001163	efn-2	I1	0.0125	0.37773	0.2053	0.0609	0.0446	5.4913e-10	0.0011782
WBGene00004436	rpl-24.1	I1	0.01246	2.88814	0.61589	0.02023	0.00054	0.49643	1
WBGene00005077	src-1	I1	0.01242	0.20425	0.13245	0.09373	0.04123	2.4473e-09	0.0052509
WBGene00004477	rps-8	I1	0.01238	2.45664	0.56954	0.02173	0.00215	0.1736	1
WBGene00004440	rpl-26	I1	0.01232	2.18358	0.55629	0.02214	0.00751	0.010928	1
WBGene00004921	snt-1	I1	0.0123	0.72864	0.37086	0.03318	0.01792	8.4494e-05	1
WBGene00018467	sdpn-1	I1	0.01228	0.2068	0.13245	0.0927	0.04143	2.2361e-09	0.0047976
WBGene00001167	eef-2	I1	0.01225	1.78942	0.53642	0.02284	0.00564	0.02743	1
WBGene00004452	rpl-38	I1	0.01217	2.50582	0.61589	0.01975	0.00207	0.18147	1
WBGene00003175	mec-12	I1	0.01202	1.86547	0.5894	0.02039	0.0195	4.1127e-05	1
WBGene00004425	rpl-13	I1	0.01201	2.37944	0.54967	0.02185	0.00105	0.34113	1
WBGene00015740	C13E3.1	I1	0.012	0.23674	0.13907	0.08627	0.02938	4.7855e-07	1
WBGene00004488	rps-19	I1	0.01199	1.86868	0.57616	0.02082	0.00184	0.20764	1
WBGene00004208	ptc-1	I1	0.01195	0.53773	0.27152	0.04402	0.02266	9.8316e-06	1
WBGene00012073	cpd-2	I1	0.01187	0.23369	0.15232	0.07794	0.04387	7.5834e-10	0.0016271
WBGene00004492	rps-23	I1	0.01185	2.17981	0.5894	0.02011	0.00271	0.126	1
WBGene00003243	mig-10	I1	0.01185	0.40501	0.23841	0.04973	0.04353	8.8126e-10	0.0018908
WBGene00004410	rla-2	I1	0.01179	1.7565	0.52318	0.02253	0.0044	0.051294	1
WBGene00004409	rla-1	I1	0.01177	1.64981	0.49669	0.02369	0.004	0.063198	1
WBGene00006424	ctbp-1	I1	0.01174	0.27767	0.18543	0.06331	0.03946	5.3674e-09	0.011516
WBGene00004429	rpl-17	I1	0.0117	2.59431	0.56291	0.02079	0.00015	0.71919	1
WBGene00015478	mapk-15	I1	0.01167	0.31777	0.19867	0.05872	0.03406	5.9306e-08	0.12724
WBGene00007096	B0024.3	I1	0.01166	0.14913	0.09934	0.1174	0.03107	2.2475e-07	0.48222
WBGene00004480	rps-11	I1	0.01163	2.08307	0.58278	0.01996	0.00058	0.48114	1
WBGene00004449	rpl-35	I1	0.01163	1.9789	0.52318	0.02223	0.00186	0.20493	1
WBGene00004426	rpl-14	I1	0.01159	2.68577	0.59603	0.01944	0.00047	0.52568	1
WBGene00004450	rpl-36	I1	0.01153	2.31034	0.51656	0.02232	0.00156	0.24658	1
WBGene00010960	atp-6	I1	0.01151	10.4557	0.56954	0.0202	0.00019	0.68705	1
WBGene00018869	rfip-1	I1	0.01149	0.51617	0.29139	0.03942	0.03007	3.5183e-07	0.75488
WBGene00010964	ctc-1	I1	0.01147	4.16674	0.47682	0.02405	0.00021	0.66708	1
WBGene00000248	ben-1	I1	0.01143	0.62418	0.31126	0.03671	0.0189	5.3864e-05	1
WBGene00004476	rps-7	I1	0.01141	2.37954	0.56291	0.02027	0.00054	0.49324	1
WBGene00010556	rack-1	I1	0.0114	1.97019	0.54305	0.02098	0.00063	0.46188	1
WBGene00006747	unc-7	I1	0.01136	0.38789	0.23179	0.04902	0.02786	9.4672e-07	1
WBGene00044045	R11G10.3	I1	0.01133	0.21294	0.12583	0.09003	0.04424	6.4373e-10	0.0013812
WBGene00001043	dnj-25	I1	0.01132	0.27563	0.17218	0.06576	0.03408	5.8625e-08	0.12578
WBGene00020800	zig-10	I1	0.01132	0.18245	0.11258	0.10052	0.03612	2.3611e-08	0.050658
WBGene00011041	R05H5.7	I1	0.01128	0.05024	0.03311	0.34063	0.01815	7.6092e-05	1
WBGene00004430	rpl-18	I1	0.01124	2.548	0.57616	0.01951	0.00049	0.51645	1
WBGene00004456	rpl-43	I1	0.01115	2.20748	0.55629	0.02005	0.00035	0.58349	1
WBGene00004447	rpl-33	I1	0.01106	1.76698	0.49669	0.02228	0.00229	0.15972	1
WBGene00001619	glr-8	I1	0.01103	0.14624	0.09272	0.11896	0.02817	8.2397e-07	1
WBGene00021486	lbp-9	I1	0.01101	0.59394	0.29139	0.0378	0.02268	9.7382e-06	1
WBGene00000368	ccb-1	I1	0.011	0.36065	0.19867	0.05539	0.02827	7.8532e-07	1
WBGene00004499	rps-30	I1	0.01095	1.92167	0.49669	0.02205	0.00052	0.50108	1
WBGene00016363	srab-4	I1	0.01094	0.19833	0.10596	0.1032	0.025	3.4085e-06	1
WBGene00004481	rps-12	I1	0.01092	2.00081	0.50331	0.0217	0.00148	0.25802	1
WBGene00015546	cpg-19	I1	0.0109	0.05709	0.04636	0.23524	0.02107	2.0121e-05	1
WBGene00000277	cab-1	I1	0.01081	2.78179	0.76159	0.01419	0.00011	0.75699	1
WBGene00004969	spe-15	I1	0.01075	0.37009	0.19205	0.05595	0.02222	1.1981e-05	1
WBGene00017121	cyc-2.1	I1	0.01072	1.06048	0.43709	0.02452	0.00475	0.043036	1
WBGene00004470	rps-1	I1	0.0107	2.22981	0.57616	0.01857	0.00114	0.32208	1
WBGene00018846	eef-1B.1	I1	0.01064	1.10944	0.36424	0.0292	0.01176	0.0014452	1
WBGene00004482	rps-13	I1	0.01058	1.63873	0.47682	0.02219	0.00459	0.046556	1
WBGene00004414	rpl-3	I1	0.01057	2.06378	0.52318	0.0202	5e-05	0.84229	1
WBGene00016696	srbc-19	I1	0.01054	0.05564	0.03974	0.26529	0.02792	9.1801e-07	1
WBGene00005097	srd-19	I1	0.01054	0.06194	0.03974	0.26515	0.02215	1.2374e-05	1
WBGene00004435	rpl-23	I1	0.01053	1.73719	0.49669	0.02119	0.00058	0.48017	1
WBGene00003086	lst-4	I1	0.01042	0.30551	0.2053	0.05073	0.03827	9.1033e-09	0.019532
WBGene00004494	rps-25	I1	0.01039	2.38765	0.52318	0.01985	0.00013	0.73382	1
WBGene00008920	eef-1G	I1	0.01039	1.43056	0.4106	0.02529	0.00244	0.14711	1
WBGene00016033	C24A3.2	I1	0.01037	0.83637	0.4106	0.02525	0.01121	0.0018709	1
WBGene00003516	nab-1	I1	0.01037	0.31018	0.19205	0.05398	0.02208	1.2759e-05	1
WBGene00004497	rps-28	I1	0.01035	1.82257	0.48344	0.02141	0.0009	0.3774	1
WBGene00004496	rps-27	I1	0.01033	2.91199	0.58278	0.01773	0.0001	0.77245	1
WBGene00004472	rps-3	I1	0.01028	1.90998	0.49669	0.0207	0.00063	0.46111	1
WBGene00006728	ubq-2	I1	0.01028	1.52117	0.50331	0.02043	0.00054	0.49403	1
WBGene00006725	ubl-1	I1	0.01024	1.60412	0.49669	0.02063	2e-05	0.89005	1
WBGene00004479	rps-10	I1	0.01023	1.84663	0.5298	0.01932	0.0007	0.43619	1
WBGene00044396	ZK1290.14	I1	0.01019	0.21593	0.12583	0.081	0.03144	1.9038e-07	0.40847
WBGene00004448	rpl-34	I1	0.01017	2.74727	0.49669	0.02048	9e-05	0.77563	1
WBGene00007267	C03A3.2	I1	0.01004	0.1242	0.09272	0.10832	0.03594	2.5644e-08	0.055021
WBGene00004486	rps-17	I1	0.00998	1.62299	0.47682	0.02093	6e-05	0.81229	1
WBGene00000883	cyn-7	I1	0.00994	1.55516	0.45695	0.02176	9e-05	0.78126	1
WBGene00004469	rps-0	I1	0.00981	1.88039	0.51656	0.01899	8e-05	0.79571	1
WBGene00018952	F56C9.8	I1	0.00975	0.07334	0.05298	0.18408	0.02604	2.1373e-06	1
WBGene00016289	lntl-1	I1	0.00973	0.7598	0.36424	0.02672	0.0114	0.0017128	1
WBGene00004495	rps-26	I1	0.00968	1.9564	0.52318	0.01851	6e-05	0.82694	1
WBGene00012901	cnp-2	I1	0.00968	0.09726	0.06623	0.14623	0.01882	5.6002e-05	1
WBGene00004471	rps-2	I1	0.00966	1.49352	0.42384	0.0228	0.00053	0.4999	1
WBGene00020573	T19D7.5	I1	0.00962	0.23553	0.15894	0.0605	0.03733	1.3791e-08	0.02959
WBGene00017433	F13H6.5	I1	0.00959	0.21768	0.12583	0.07621	0.02522	3.0998e-06	1
WBGene00004453	rpl-39	I1	0.00958	2.2114	0.52318	0.01832	0.00019	0.68246	1
WBGene00000552	cmd-1	I1	0.00946	1.28606	0.52318	0.01807	0.00016	0.70816	1
WBGene00010849	M04B2.7	I1	0.00938	0.31102	0.18543	0.0506	0.02421	4.8728e-06	1
WBGene00014140	ZK899.1	I1	0.00938	0.16264	0.09934	0.09442	0.03317	8.7956e-08	0.18871
WBGene00006529	tba-2	I1	0.00936	0.92272	0.43046	0.02174	0.00058	0.4803	1
WBGene00016028	flp-24	I1	0.00928	1.03888	0.45695	0.0203	0.07766	2.6133e-16	5.607e-10
WBGene00001211	egl-47	I1	0.00926	0.17485	0.11258	0.08224	0.03263	1.1169e-07	0.23963
WBGene00044326	tag-322	I1	0.0092	0.1964	0.13245	0.06947	0.04546	3.7465e-10	0.00080383
WBGene00006754	unc-15	I1	0.00919	0.3426	0.15894	0.05782	0.03155	1.8156e-07	0.38955
WBGene00000893	cyn-17	I1	0.00918	0.0951	0.07285	0.12601	0.04326	9.9382e-10	0.0021323
WBGene00006470	tag-120	I1	0.00918	0.14638	0.10596	0.08667	0.02308	8.126e-06	1
WBGene00011273	R53.4	I1	0.00916	0.84897	0.35099	0.02609	0.00348	0.083096	1
WBGene00009920	abts-1	I1	0.00907	0.58289	0.30464	0.02977	0.00941	0.0043905	1
WBGene00001682	gpc-2	I1	0.00904	1.12884	0.48344	0.0187	0.00175	0.2194	1
WBGene00004489	rps-20	I1	0.00902	1.50849	0.46358	0.01945	8e-05	0.79323	1
WBGene00004498	rps-29	I1	0.00901	2.00323	0.51656	0.01744	0.00136	0.27907	1
WBGene00010192	F57B7.2	I1	0.009	0.3527	0.2053	0.04386	0.02106	2.0261e-05	1
WBGene00020114	pde-4	I1	0.00899	0.59117	0.28477	0.03156	0.01107	0.0020054	1
WBGene00006408	tag-18	I1	0.00898	0.2317	0.07947	0.11302	0.02639	1.8244e-06	1
WBGene00012812	Y43F8B.1	I1	0.00896	0.25973	0.15232	0.05879	0.02811	8.4575e-07	1
WBGene00004350	rgs-7	I1	0.00893	0.24364	0.16556	0.05395	0.03149	1.8648e-07	0.4001
WBGene00004493	rps-24	I1	0.00892	1.75714	0.47682	0.01872	3e-05	0.87945	1
WBGene00019466	tos-1	I1	0.00892	0.95213	0.43046	0.02071	0.00144	0.26593	1
WBGene00022240	shl-1	I1	0.00887	0.28258	0.16556	0.05358	0.01928	4.5332e-05	1
WBGene00003371	mlc-3	I1	0.00887	1.20535	0.22517	0.03938	0.02371	6.1132e-06	1
WBGene00004897	snb-1	I1	0.00884	0.88058	0.39073	0.02261	0.00111	0.32703	1
WBGene00018837	F54G2.1	I1	0.00879	0.57004	0.31126	0.02823	0.01353	0.00063545	1
WBGene00020260	T05E7.4	I1	0.00875	0.14895	0.09272	0.09442	0.02994	3.732e-07	0.80072
WBGene00006767	unc-31	I1	0.00873	0.25738	0.1457	0.05993	0.01701	0.00012797	1
WBGene00016493	C37A2.7	I1	0.00872	1.61249	0.42384	0.02057	3e-05	0.87575	1
WBGene00009632	ttyh-1	I1	0.0087	0.23808	0.1457	0.05972	0.01902	5.1149e-05	1
WBGene00002254	lbp-2	I1	0.00869	0.14068	0.06623	0.13119	0.03966	4.9048e-09	0.010524
WBGene00015179	B0416.3	I1	0.00868	0.13237	0.08609	0.10078	0.02424	4.8133e-06	1
WBGene00011392	sbt-1	I1	0.00868	3.40776	0.74172	0.0117	0.0155	0.0002554	1
WBGene00003628	nhr-35	I1	0.00867	0.17026	0.10596	0.08184	0.03188	1.563e-07	0.33536
WBGene00003934	pat-10	I1	0.00866	1.03396	0.13907	0.06227	0.02341	6.9908e-06	1
WBGene00006537	tbb-2	I1	0.00863	1.27147	0.50331	0.01715	0.00016	0.70779	1
WBGene00007823	C30H6.5	I1	0.0086	0.07348	0.04636	0.18545	0.023	8.3956e-06	1
WBGene00004442	rpl-28	I1	0.00858	1.02702	0.35099	0.02444	0.0008	0.40634	1
WBGene00004003	pgp-9	I1	0.00858	0.06537	0.04636	0.18509	0.02419	4.9256e-06	1
WBGene00010593	gsnl-1	I1	0.00857	0.19926	0.09934	0.08631	0.03234	1.2717e-07	0.27285
WBGene00016706	C46C11.3	I1	0.00844	0.29995	0.19205	0.04395	0.02007	3.1756e-05	1
WBGene00006452	heh-1	I1	0.00838	0.24845	0.13245	0.06325	0.0334	7.9403e-08	0.17036
WBGene00005655	srr-4	I1	0.00836	0.1852	0.12583	0.06641	0.02767	1.0307e-06	1
WBGene00001169	eef-1A.2	I1	0.00834	1.11258	0.43046	0.01938	0.00014	0.72872	1
WBGene00194731	Y39A1A.27	I1	0.00833	0.0914	0.06623	0.12578	0.02551	2.7158e-06	1
WBGene00004473	rps-4	I1	0.00831	1.63507	0.49669	0.01673	0.00206	0.18269	1
WBGene00020678	kin-36	I1	0.00827	0.42576	0.22517	0.03673	0.0222	1.2095e-05	1
WBGene00010959	nduo-1	I1	0.00824	2.34768	0.43709	0.01884	0	0.9605	1
WBGene00022336	Y82E9BR.3	I1	0.00822	1.7806	0.50993	0.01612	0.00305	0.10496	1
WBGene00004415	rpl-4	I1	0.00822	1.48967	0.43046	0.01908	0.00073	0.42634	1
WBGene00001137	eat-6	I1	0.00814	0.92911	0.40397	0.02015	0.0001	0.76302	1
WBGene00007253	C01H6.3	I1	0.00812	0.18019	0.11258	0.07215	0.01981	3.5614e-05	1
WBGene00000393	cdf-1	I1	0.00808	0.1371	0.09272	0.0871	0.02268	9.7163e-06	1
WBGene00006599	tpa-1	I1	0.00799	0.36698	0.19867	0.04023	0.0139	0.00053433	1
WBGene00001669	gpa-7	I1	0.00797	0.29033	0.19205	0.04151	0.01841	6.7618e-05	1
WBGene00000229	atp-2	I1	0.00791	0.90701	0.38411	0.02059	1e-05	0.91141	1
WBGene00004424	rpl-12	I1	0.0079	1.70493	0.40397	0.01955	0.00147	0.26045	1
WBGene00021350	Y37E3.8	I1	0.00789	1.76092	0.45695	0.01728	0.00144	0.26477	1
WBGene00004475	rps-6	I1	0.00785	1.14286	0.37748	0.02079	0	0.98626	1
WBGene00003963	pdi-2	I1	0.00784	0.66965	0.2649	0.0296	0.01113	0.0019469	1
WBGene00002045	icd-1	I1	0.00784	0.76367	0.33113	0.02368	0.00237	0.15237	1
WBGene00010682	nsph-1.1	I1	0.00784	0.06033	0.04636	0.16921	0.01494	0.00033125	1
WBGene00006812	unc-80	I1	0.0078	0.68038	0.33775	0.02308	0.00263	0.13212	1
WBGene00000065	act-3	I1	0.00778	0.71771	0.23179	0.03356	0.01408	0.00049174	1
WBGene00018886	npr-28	I1	0.00775	0.17993	0.11258	0.06886	0.02402	5.3037e-06	1
WBGene00006439	ant-1.1	I1	0.00773	2.14416	0.49669	0.01557	0.00124	0.30172	1
WBGene00020131	gcy-28	I1	0.00771	0.51129	0.23179	0.03325	0.00838	0.0071969	1
WBGene00000988	dhs-25	I1	0.00764	0.14697	0.09272	0.08241	0.02518	3.1422e-06	1
WBGene00009119	ndk-1	I1	0.00754	1.68707	0.39073	0.0193	0.00096	0.36309	1
WBGene00003247	mig-15	I1	0.00745	0.29191	0.17881	0.04165	0.02116	1.9378e-05	1
WBGene00015507	C06A6.2	I1	0.00741	0.17613	0.12583	0.05887	0.02113	1.9641e-05	1
WBGene00008414	D2030.4	I1	0.00739	0.3344	0.18543	0.03984	0.01408	0.00049147	1
WBGene00011763	T14B1.1	I1	0.00736	0.27107	0.17881	0.04114	0.02213	1.2487e-05	1
WBGene00009639	nspc-15	I1	0.00733	0.7861	0.33113	0.02213	0.00869	0.006201	1
WBGene00006365	syg-1	I1	0.0073	0.2065	0.13245	0.05512	0.0235	6.7223e-06	1
WBGene00008267	C53A5.9	I1	0.00728	0.03638	0.01987	0.36644	0.01144	0.0016808	1
WBGene00004215	ptp-3	I1	0.00727	0.47773	0.27815	0.02613	0.00474	0.043299	1
WBGene00003715	nhr-125	I1	0.00724	0.12704	0.07947	0.09115	0.01917	4.7829e-05	1
WBGene00006637	tsp-11	I1	0.00723	0.12261	0.06623	0.10912	0.01421	0.00046371	1
WBGene00006780	unc-44	I1	0.00718	0.89804	0.35099	0.02045	0	0.98858	1
WBGene00022042	icd-2	I1	0.00714	0.77385	0.28477	0.02507	0.00103	0.34638	1
WBGene00010478	K01G5.5	I1	0.00713	0.2145	0.11921	0.0598	0.01678	0.00014212	1
WBGene00002005	hsp-1	I1	0.00706	1.27805	0.44371	0.01591	0.01299	0.0008158	1
WBGene00006587	tnt-2	I1	0.00703	0.36217	0.18543	0.03792	0.01617	0.00018818	1
WBGene00004444	rpl-30	I1	0.00702	1.12069	0.37086	0.01891	0.00017	0.6984	1
WBGene00003929	pat-2	I1	0.00698	0.21311	0.12583	0.05551	0.0211	1.9831e-05	1
WBGene00011059	R06C1.4	I1	0.00696	0.96738	0.35099	0.01981	2e-05	0.89659	1
WBGene00003620	nhr-21	I1	0.00689	0.24406	0.15894	0.04334	0.01683	0.00013867	1
WBGene00000829	ctb-1	I1	0.00686	1.07017	0.31788	0.0216	0.00115	0.32025	1
WBGene00022519	cdk-14	I1	0.00678	0.22392	0.13907	0.04874	0.022	1.3203e-05	1
WBGene00014074	ZK757.2	I1	0.00663	0.20726	0.13245	0.05006	0.01859	6.2169e-05	1
WBGene00022822	ZK813.3	I1	0.00662	0.00783	0.00662	1	0.00462	0.04587	1
WBGene00219376	C28G1.10	I1	0.00662	0.01208	0.00662	1	0.00462	0.04587	1
WBGene00015583	C08A9.3	I1	0.00662	0.0169	0.00662	1	0.00462	0.04587	1
WBGene00020945	clec-219	I1	0.00662	0.00783	0.00662	1	0.00462	0.04587	1
WBGene00021639	Y47G6A.13	I1	0.0066	0.07948	0.04636	0.1424	0.01455	0.0003965	1
WBGene00018335	F42A9.6	I1	0.00659	0.11385	0.07285	0.09052	0.01957	3.9707e-05	1
WBGene00009122	tct-1	I1	0.00655	0.64315	0.2649	0.02473	0.00158	0.2439	1
WBGene00012354	cox-4	I1	0.00655	0.60913	0.27815	0.02355	0.0012	0.30854	1
WBGene00017926	cox-6C	I1	0.00654	0.69626	0.29801	0.02196	0.0013	0.28935	1
WBGene00021036	W05F2.4	I1	0.00654	0.16153	0.09934	0.06588	0.01402	0.00050697	1
WBGene00001196	egl-30	I1	0.00653	0.63586	0.31788	0.02055	8e-05	0.78993	1
WBGene00000140	anc-1	I1	0.00647	0.75969	0.33775	0.01914	2e-05	0.8977	1
WBGene00021187	Y9D1A.2	I1	0.00646	0.0602	0.03974	0.16265	0.01693	0.00013288	1
WBGene00001946	his-72	I1	0.00642	0.79892	0.34437	0.01864	1e-05	0.91019	1
WBGene00001427	fkb-2	I1	0.00642	0.71423	0.28477	0.02256	0	0.9843	1
WBGene00000389	cdc-25.4	I1	0.00639	0.02038	0.01324	0.48243	0.00926	0.0047186	1
WBGene00008857	timm-23	I1	0.00635	0.2317	0.11921	0.05326	0.01463	0.00038274	1
WBGene00004485	rps-16	I1	0.00633	0.83163	0.33113	0.01911	0	0.95317	1
WBGene00018572	lin-42	I1	0.00633	0.64598	0.27815	0.02276	0.00179	0.21466	1
WBGene00004443	rpl-29	I1	0.00632	0.69093	0.27152	0.02326	0.00064	0.45752	1
WBGene00002065	iff-2	I1	0.00631	0.9367	0.35099	0.01797	0.00288	0.11478	1
WBGene00017437	nmgp-1	I1	0.0063	0.06708	0.05298	0.11893	0.01837	6.8844e-05	1
WBGene00011232	pck-2	I1	0.00629	0.31601	0.17218	0.03652	0.01713	0.00012132	1
WBGene00012891	sorb-1	I1	0.00626	0.17208	0.07947	0.0788	0.01859	6.2136e-05	1
WBGene00003563	ncs-1	I1	0.00623	0.14164	0.09934	0.06268	0.01775	9.1077e-05	1
WBGene00021068	W06H8.6	I1	0.00622	0.52532	0.28477	0.02184	0.00145	0.26324	1
WBGene00011904	hlb-1	I1	0.00621	0.18514	0.11921	0.05207	0.01797	8.2608e-05	1
WBGene00015260	B0554.7	I1	0.0062	0.0189	0.01324	0.46849	0.00926	0.0047186	1
WBGene00019967	cyp-33C8	I1	0.00619	0.13691	0.08609	0.07191	0.02061	2.4825e-05	1
WBGene00017013	ensh-1	I1	0.00618	0.10591	0.06623	0.09328	0.01376	0.00057197	1
WBGene00012543	nkcc-1	I1	0.00614	0.24257	0.12583	0.04882	0.01172	0.001473	1
WBGene00001753	gst-5	I1	0.00614	0.34631	0.17881	0.03433	0.01161	0.0015538	1
WBGene00018700	lmd-3	I1	0.00613	0.43782	0.23841	0.02571	0.00248	0.14355	1
WBGene00003920	par-5	I1	0.00612	0.9669	0.39073	0.01566	0.01093	0.0021368	1
WBGene00010221	F57G12.1	I1	0.00608	0.26086	0.17218	0.03529	0.01029	0.002897	1
WBGene00000802	crt-1	I1	0.00608	0.89627	0.33775	0.018	0.00183	0.2093	1
WBGene00021186	Y9D1A.1	I1	0.00608	0.08271	0.04636	0.13118	0.01632	0.00017512	1
WBGene00011977	T24B8.3	I1	0.00607	0.56905	0.28477	0.02133	0	0.95002	1
WBGene00013848	npr-29	I1	0.00605	0.22468	0.1457	0.04154	0.01059	0.0025099	1
WBGene00013308	nuo-3	I1	0.00604	0.43898	0.18543	0.0326	0.00775	0.0097227	1
WBGene00021522	nhr-274	I1	0.00602	0.20195	0.09934	0.06058	0.01643	0.00016674	1
WBGene00001172	egl-3	I1	0.006	0.92795	0.4702	0.01275	0.00398	0.064007	1
WBGene00044556	F38G1.3	I1	0.00594	0.11826	0.08609	0.06902	0.01951	4.084e-05	1
WBGene00020894	T28D9.1	I1	0.00593	0.80877	0.31788	0.01866	0.00207	0.18189	1
WBGene00011015	R04F11.2	I1	0.00592	0.57126	0.2649	0.02235	0.00138	0.27473	1
WBGene00010963	nduo-4	I1	0.00589	0.67836	0.25828	0.0228	0.0014	0.27128	1
WBGene00004083	pph-1	I1	0.00589	0.15104	0.08609	0.06842	0.01713	0.00012111	1
WBGene00195232	F36D1.15	I1	0.00588	0.01633	0.00662	0.88756	0.00462	0.04587	1
WBGene00010583	K05C4.7	I1	0.00588	0.12708	0.07947	0.07404	0.01508	0.00031074	1
WBGene00003068	lrk-1	I1	0.00585	0.19619	0.11921	0.04906	0.0116	0.0015647	1
WBGene00000230	atp-3	I1	0.00582	0.44952	0.19867	0.0293	0.00576	0.025847	1
WBGene00018152	acs-4	I1	0.00581	0.22855	0.15232	0.03812	0.00946	0.0042866	1
WBGene00006055	ssr-2	I1	0.00578	0.26	0.15894	0.03638	0.01192	0.0013422	1
WBGene00004387	rnp-4	I1	0.00577	0.24869	0.1457	0.03963	0.01629	0.00017774	1
WBGene00022814	ZK742.4	I1	0.00577	0.08393	0.05298	0.10892	0.01484	0.0003468	1
WBGene00010896	snu-13	I1	0.00577	0.21216	0.09934	0.05811	0.02014	3.0667e-05	1
WBGene00003603	nhr-4	I1	0.00576	0.16048	0.11258	0.05116	0.01489	0.00033841	1
WBGene00001000	dim-1	I1	0.00574	0.22218	0.11258	0.05095	0.02132	1.7976e-05	1
WBGene00022089	Y69A2AR.18	I1	0.00569	0.50272	0.24503	0.02322	0.00196	0.19393	1
WBGene00002181	kal-1	I1	0.00569	0.17991	0.11258	0.0505	0.01497	0.00032649	1
WBGene00000915	hsp-90	I1	0.00569	1.22098	0.43709	0.01302	0.02019	2.9988e-05	1
WBGene00022675	gbb-2	I1	0.00564	0.3007	0.16556	0.03407	0.00986	0.0035412	1
WBGene00010507	K02E2.6	I1	0.00564	0.22705	0.15232	0.03704	0.00996	0.0033767	1
WBGene00012197	W02B8.1	I1	0.00562	0.16577	0.11258	0.04988	0.01862	6.1416e-05	1
WBGene00012768	eef-1B.2	I1	0.00561	0.44378	0.17881	0.03137	0.00572	0.026311	1
WBGene00006742	unc-2	I1	0.0056	0.36624	0.21854	0.02561	0.00407	0.061004	1
WBGene00015618	C08G5.6	I1	0.0056	0.09916	0.07285	0.07692	0.02336	7.1417e-06	1
WBGene00016611	bicd-1	I1	0.00558	0.19204	0.11258	0.04957	0.01778	9.003e-05	1
WBGene00015181	B0416.5	I1	0.00558	0.22828	0.1457	0.03828	0.01163	0.0015417	1
WBGene00000071	acy-4	I1	0.00556	0.11354	0.07285	0.07637	0.02013	3.0819e-05	1
WBGene00013324	mrps-7	I1	0.00551	0.14091	0.09934	0.05547	0.01776	9.0985e-05	1
WBGene00022053	cisd-3.2	I1	0.0055	0.28793	0.13907	0.03955	0.00974	0.0037432	1
WBGene00015177	tmc-2	I1	0.0055	0.08929	0.05298	0.10388	0.01785	8.691e-05	1
WBGene00014095	gdh-1	I1	0.00549	0.42803	0.2053	0.02674	0.00424	0.056014	1
WBGene00019458	K06H7.7	I1	0.00548	0.07734	0.03974	0.1378	0.01616	0.00018918	1
WBGene00044007	ZK1320.13	I1	0.00546	0.37408	0.21192	0.02577	0.00484	0.041099	1
WBGene00019587	K09F6.4	I1	0.00545	0.01833	0.00662	0.82295	0.00462	0.04587	1
WBGene00004438	rpl-25.1	I1	0.0054	0.50073	0.25828	0.02089	0.00026	0.63456	1
WBGene00020689	npr-12	I1	0.00539	0.19147	0.10596	0.05083	0.01021	0.0030053	1
WBGene00023067	rpl-41.1	I1	0.00539	0.29494	0.13245	0.04066	0.01083	0.0022415	1
WBGene00009638	nspc-14	I1	0.00535	0.58222	0.21854	0.02449	0.00241	0.14969	1
WBGene00006519	cox-6A	I1	0.00531	0.47452	0.23841	0.02226	0.00115	0.31844	1
WBGene00006536	tbb-1	I1	0.00531	0.45149	0.25166	0.02111	0.00012	0.74984	1
WBGene00000367	cca-1	I1	0.00531	0.29151	0.16556	0.03208	0.00524	0.03358	1
WBGene00003964	pdi-3	I1	0.00531	0.48203	0.22517	0.02357	0.00022	0.66397	1
WBGene00013081	txt-14	I1	0.00527	0.30568	0.12583	0.04191	0.00984	0.0035792	1
WBGene00017675	F21F3.6	I1	0.00525	0.3598	0.21192	0.02477	0.00234	0.15543	1
WBGene00006819	unc-87	I1	0.00523	0.29506	0.13245	0.0395	0.01149	0.0016414	1
WBGene00012553	cox-5A	I1	0.00521	0.54389	0.24503	0.02124	0.00063	0.46119	1
WBGene00004134	myrf-1	I1	0.00521	0.47051	0.25828	0.02017	3e-05	0.87312	1
WBGene00015671	C10B5.3	I1	0.0052	0.13466	0.08609	0.06045	0.02014	3.067e-05	1
WBGene00022742	ZK430.7	I1	0.0052	0.11144	0.06623	0.07851	0.01237	0.0010892	1
WBGene00018191	frpr-7	I1	0.00519	0.13305	0.07947	0.06531	0.01659	0.00015479	1
WBGene00019510	nucl-1	I1	0.00517	0.22758	0.09934	0.052	0.00789	0.0091085	1
WBGene00012648	Y39A1A.9	I1	0.00517	0.36196	0.2053	0.0252	0.00111	0.32744	1
WBGene00017640	F20D6.11	I1	0.00516	0.16144	0.09272	0.05561	0.0149	0.00033646	1
WBGene00019900	vdac-1	I1	0.00515	0.57695	0.29139	0.01768	0.00027	0.62965	1
WBGene00008505	F01G4.6	I1	0.00515	0.56881	0.25828	0.01993	0.00054	0.4933	1
WBGene00004360	rib-1	I1	0.00515	0.09399	0.06623	0.0777	0.01679	0.00014145	1
WBGene00006961	xnp-1	I1	0.00513	0.26495	0.17218	0.02982	0.00568	0.026812	1
WBGene00006824	unc-95	I1	0.00512	0.1444	0.07947	0.06446	0.01253	0.0010111	1
WBGene00015301	C01F1.6	I1	0.00512	0.15797	0.08609	0.05951	0.01265	0.00095468	1
WBGene00019727	zig-12	I1	0.00511	0.2109	0.10596	0.04819	0.01395	0.00052227	1
WBGene00003515	myo-3	I1	0.00511	0.19519	0.09934	0.05149	0.01394	0.00052424	1
WBGene00015993	C18H7.1	I1	0.0051	0.01121	0.00662	0.76976	0.00462	0.04587	1
WBGene00011708	T11B7.5	I1	0.0051	0.23776	0.09934	0.05132	0.01036	0.0027903	1
WBGene00010667	K08E4.3	I1	0.00509	0.07502	0.03974	0.12812	0.01407	0.00049369	1
WBGene00002632	let-413	I1	0.00509	0.10689	0.07285	0.06981	0.01992	3.3871e-05	1
WBGene00006852	unc-129	I1	0.00508	0.18857	0.09934	0.05113	0.01683	0.00013854	1
WBGene00008358	nspc-18	I1	0.00508	0.21396	0.11921	0.04266	0.02429	4.7054e-06	1
WBGene00006434	prdx-2	I1	0.00505	0.45332	0.21192	0.02384	0.00053	0.4976	1
WBGene00010961	nduo-2	I1	0.00504	0.352	0.17218	0.02926	0.00311	0.10163	1
WBGene00013878	atfs-1	I1	0.005	0.16856	0.10596	0.04722	0.01506	0.00031294	1
WBGene00019250	H28G03.2	I1	0.00497	0.1943	0.11921	0.04172	0.01561	0.00024338	1
WBGene00001234	eif-6	I1	0.00496	0.1331	0.09272	0.05349	0.01121	0.0018734	1
WBGene00006788	unc-53	I1	0.00496	0.24238	0.15232	0.03253	0.00813	0.0081071	1
WBGene00022391	prhg-1	I1	0.00495	0.30484	0.17218	0.02874	0.00571	0.026439	1
WBGene00006062	stn-1	I1	0.00495	0.21118	0.1457	0.034	0.00553	0.02902	1
WBGene00009454	F36A2.7	I1	0.00494	0.4583	0.21192	0.0233	0.00061	0.46792	1
WBGene00005016	sqt-1	I1	0.00494	0.39455	0.17218	0.0287	0.00749	0.011026	1
WBGene00012274	W05B5.1	I1	0.00493	0.33925	0.19205	0.02569	0.0009	0.37849	1
WBGene00019760	calu-1	I1	0.00486	0.29303	0.13245	0.03672	0.0113	0.001797	1
WBGene00015024	B0205.10	I1	0.00486	0.00847	0.00662	0.73387	0.00462	0.04587	1
WBGene00013273	marc-5	I1	0.00486	0.22115	0.12583	0.03864	0.00917	0.0049255	1
WBGene00003902	pab-1	I1	0.00485	0.85449	0.3245	0.01495	0.00638	0.018986	1
WBGene00004807	skr-1	I1	0.00483	0.48872	0.25166	0.01921	0.00014	0.732	1
WBGene00017440	upb-1	I1	0.00482	0.15546	0.08609	0.05602	0.01293	0.00084058	1
WBGene00006436	ttn-1	I1	0.00481	0.43357	0.17218	0.02795	0.00662	0.016908	1
WBGene00020736	T23F2.3	I1	0.00478	0.28186	0.13245	0.0361	0.00463	0.045694	1
WBGene00022592	klu-2	I1	0.00478	0.2381	0.13907	0.03436	0.00373	0.073024	1
WBGene00010419	atp-1	I1	0.00478	0.62556	0.29801	0.01606	6e-05	0.81268	1
WBGene00000779	cpn-3	I1	0.00477	0.359	0.09934	0.04801	0.01369	0.00058922	1
WBGene00016518	C38C5.1	I1	0.00474	0.05272	0.03311	0.14309	0.01846	6.6021e-05	1
WBGene00017060	D2063.1	I1	0.00471	0.06477	0.03311	0.14218	0.00968	0.0038611	1
WBGene00007880	C33A12.1	I1	0.0047	0.24022	0.12583	0.03736	0.01426	0.00045401	1
WBGene00001189	egl-21	I1	0.0047	1.6937	0.55629	0.00844	0.04358	8.6201e-10	0.0018495
WBGene00014091	ZK822.4	I1	0.0047	0.39971	0.13907	0.03376	0.00182	0.2099	1
WBGene00011270	R31.2	I1	0.0047	0.15461	0.09272	0.05072	0.01253	0.0010118	1
WBGene00010303	cri-3	I1	0.00468	0.19289	0.10596	0.04414	0.01076	0.0023165	1
WBGene00022284	glb-33	I1	0.00468	0.22762	0.11921	0.0393	0.01177	0.0014408	1
WBGene00008773	F13H10.1	I1	0.00467	0.12633	0.07947	0.05873	0.0141	0.00048837	1
WBGene00018735	F53B1.2	I1	0.00467	0.07734	0.03974	0.11758	0.00924	0.0047662	1
WBGene00021876	Y54G2A.11	I1	0.00464	0.11461	0.07285	0.06374	0.01374	0.00057664	1
WBGene00013094	Y51H1A.3	I1	0.00464	0.31917	0.15894	0.02917	0.00364	0.076547	1
WBGene00022122	trap-1	I1	0.00463	0.29736	0.1457	0.03177	0.00586	0.024561	1
WBGene00020808	clik-1	I1	0.00463	0.35223	0.11258	0.04114	0.0114	0.0017137	1
WBGene00020767	lgc-40	I1	0.00462	0.16091	0.10596	0.0436	0.0131	0.00077509	1
WBGene00009260	calm-1	I1	0.00462	0.14025	0.09934	0.04651	0.01316	0.00075423	1
WBGene00009995	F53F4.13	I1	0.00462	0.50785	0.19867	0.02325	0.00172	0.22369	1
WBGene00000534	cpi-2	I1	0.00461	0.35436	0.19867	0.02319	0.00233	0.15592	1
WBGene00007030	epc-1	I1	0.00459	0.35024	0.19205	0.02389	0.00019	0.68805	1
WBGene00020275	atp-4	I1	0.00457	0.3976	0.17881	0.02558	0.00312	0.10079	1
WBGene00005160	srg-2	I1	0.00454	0.07177	0.02649	0.17139	0.01261	0.0009726	1
WBGene00020058	R13D11.4	I1	0.00454	0.16979	0.09272	0.049	0.0078	0.009499	1
WBGene00013311	sec-61.A	I1	0.00452	0.35373	0.17218	0.02622	0.00053	0.4979	1
WBGene00018701	pccb-1	I1	0.00452	0.30549	0.15894	0.02844	0.00829	0.0074909	1
WBGene00002000	hrpr-1	I1	0.00452	0.33292	0.17218	0.02625	0.00141	0.27084	1
WBGene00016781	phat-7	I1	0.00452	0.67332	0.21854	0.02069	0.00178	0.21574	1
WBGene00015350	fbxl-1	I1	0.00451	0.24504	0.1457	0.03098	0.00366	0.075468	1
WBGene00021534	mvk-1	I1	0.00449	0.28397	0.19867	0.02261	0.00418	0.057604	1
WBGene00013577	Y76A2B.5	I1	0.00449	0.27692	0.15232	0.02946	0.00536	0.031538	1
WBGene00006528	tba-1	I1	0.00449	0.73533	0.37086	0.01211	0.00321	0.096048	1
WBGene00011026	R05D7.1	I1	0.00448	0.09528	0.06623	0.06768	0.01392	0.00053115	1
WBGene00012993	dmsr-3	I1	0.00446	0.17746	0.11921	0.03743	0.00998	0.0033526	1
WBGene00001488	frm-1	I1	0.00445	0.39445	0.19867	0.02242	0.00048	0.51936	1
WBGene00006699	uba-1	I1	0.00444	0.2253	0.13907	0.03193	0.00617	0.021127	1
WBGene00021796	Y52E8A.3	I2	0.40475	5.2398	0.71429	0.56666	0.54773	1.149e-113	2.4654e-107
WBGene00017921	F29B9.5	I2	0.29348	4.664	0.72619	0.40414	0.52664	2.6075e-109	5.5947e-103
WBGene00044528	lgc-29	I2	0.19261	0.72614	0.34524	0.5579	0.25786	3.8253e-54	8.2074e-48
WBGene00001804	gur-3	I2	0.19017	0.70933	0.35714	0.53248	0.26076	9.753e-55	2.0926e-48
WBGene00008117	gsr-1	I2	0.16299	2.15375	0.58929	0.27659	0.36209	1.8138e-75	3.8917e-69
WBGene00020236	lgc-1	I2	0.15381	0.71755	0.31548	0.48754	0.22271	5.7029e-47	1.2236e-40
WBGene00013655	lgc-19	I2	0.14167	0.64877	0.29167	0.48572	0.17518	2.8122e-37	6.0337e-31
WBGene00000173	aqp-5	I2	0.13347	1.08703	0.38095	0.35035	0.23182	7.9174e-49	1.6987e-42
WBGene00008783	F14B6.2	I2	0.11281	3.14546	0.72024	0.15663	0.37283	1.1381e-77	2.4419e-71
WBGene00045248	ZK180.7	I2	0.093	1.08544	0.46429	0.20031	0.25406	2.2847e-53	4.902e-47
WBGene00016684	nlp-43	I2	0.07566	3.98719	0.67262	0.11249	0.34757	1.7171e-72	3.6842e-66
WBGene00016919	C54E4.4	I2	0.07407	0.8528	0.36905	0.2007	0.18813	6.4367e-40	1.381e-33
WBGene00012615	dct-16	I2	0.07107	1.64789	0.46429	0.15308	0.21292	5.6684e-45	1.2162e-38
WBGene00011354	lgc-13	I2	0.06736	0.42208	0.22024	0.30585	0.14477	4.429e-31	9.5026e-25
WBGene00006434	prdx-2	I2	0.06723	2.97007	0.625	0.10757	0.19282	7.1029e-41	1.524e-34
WBGene00011360	lgc-18	I2	0.06658	0.19296	0.125	0.53262	0.08854	1.2936e-19	2.7755e-13
WBGene00001458	flp-15	I2	0.064	3.27934	0.64286	0.09956	0.26639	6.8994e-56	1.4803e-49
WBGene00015549	C06G3.3	I2	0.062	0.35694	0.16071	0.3858	0.11476	5.7924e-25	1.2428e-18
WBGene00003741	nlp-3	I2	0.05918	5.03186	0.71429	0.08285	0.24307	3.9995e-51	8.5812e-45
WBGene00007200	vamp-8	I2	0.05805	0.73505	0.36905	0.15729	0.17719	1.0918e-37	2.3424e-31
WBGene00006637	tsp-11	I2	0.04906	0.36326	0.19643	0.24974	0.08507	6.6084e-19	1.4179e-12
WBGene00011359	lgc-17	I2	0.04851	0.14495	0.08929	0.54328	0.05873	1.6148e-13	3.4647e-07
WBGene00011223	R10H10.4	I2	0.04653	1.24548	0.48214	0.0965	0.15504	3.5728e-33	7.6658e-27
WBGene00017905	F28F5.6	I2	0.04356	0.97253	0.34524	0.12619	0.12209	1.8526e-26	3.9748e-20
WBGene00008626	nlp-79	I2	0.04264	0.94076	0.36905	0.11553	0.15041	3.14e-32	6.7371e-26
WBGene00010146	glb-19	I2	0.0419	1.11308	0.45238	0.09263	0.16734	1.1145e-35	2.3912e-29
WBGene00003934	pat-10	I2	0.0349	2.58478	0.27381	0.12747	0.09461	7.4403e-21	1.5964e-14
WBGene00000455	ceh-34	I2	0.03162	0.64525	0.33333	0.09487	0.10422	8.1443e-23	1.7474e-16
WBGene00003371	mlc-3	I2	0.03161	2.38682	0.46429	0.06809	0.13618	2.4949e-29	5.3529e-23
WBGene00022307	nadk-1	I2	0.03103	0.33028	0.17857	0.17378	0.0886	1.2553e-19	2.6933e-13
WBGene00018467	sdpn-1	I2	0.02929	0.38272	0.19643	0.1491	0.08736	2.2536e-19	4.8352e-13
WBGene00005655	srr-4	I2	0.02889	0.44309	0.22024	0.13117	0.07901	1.1451e-17	2.4569e-11
WBGene00007103	crm-1	I2	0.02797	0.50674	0.27976	0.09999	0.09465	7.3301e-21	1.5727e-14
WBGene00000138	amx-2	I2	0.02771	0.23977	0.15476	0.17907	0.06593	5.4162e-15	1.1621e-08
WBGene00009337	uig-1	I2	0.02522	0.47723	0.24405	0.10336	0.09133	3.4784e-20	7.4632e-14
WBGene00044756	F58F12.4	I2	0.02465	0.26653	0.14286	0.17251	0.07728	2.5833e-17	5.5426e-11
WBGene00001377	eya-1	I2	0.02447	0.57708	0.27381	0.08937	0.08326	1.5462e-18	3.3174e-12
WBGene00000065	act-3	I2	0.02443	1.38346	0.42857	0.05701	0.08738	2.2325e-19	4.79e-13
WBGene00021497	Y40C5A.4	I2	0.02383	0.41217	0.20833	0.11439	0.05816	2.1198e-13	4.5482e-07
WBGene00006951	wrt-5	I2	0.02355	0.29353	0.17262	0.13643	0.07022	7.1569e-16	1.5356e-09
WBGene00002978	lev-11	I2	0.02312	0.84956	0.23214	0.09961	0.07876	1.2831e-17	2.753e-11
WBGene00020807	T25F10.4	I2	0.02304	0.28701	0.17262	0.1335	0.06443	1.0972e-14	2.354e-08
WBGene00006819	unc-87	I2	0.02196	0.69696	0.27976	0.07849	0.07304	1.8986e-16	4.0735e-10
WBGene00004408	rla-0	I2	0.02195	6.728	0.88691	0.02475	0.02357	2.9939e-06	1
WBGene00001753	gst-5	I2	0.02171	0.84258	0.30952	0.07014	0.06313	2.0272e-14	4.3494e-08
WBGene00000779	cpn-3	I2	0.02052	0.85838	0.21429	0.09574	0.06673	3.7066e-15	7.9528e-09
WBGene00010964	ctc-1	I2	0.02023	5.40968	0.67857	0.02981	0.02567	1.0847e-06	1
WBGene00004780	ser-7	I2	0.02004	0.70367	0.33333	0.06013	0.06994	8.19e-16	1.7572e-09
WBGene00023068	rpl-41.2	I2	0.01984	5.74465	0.80952	0.02451	0.01833	3.7953e-05	1
WBGene00003370	mlc-2	I2	0.01949	1.55574	0.43452	0.04485	0.05381	1.6562e-12	3.5536e-06
WBGene00010958	ndfl-4	I2	0.01932	6.32056	0.80357	0.02405	0.01198	0.00086692	1
WBGene00008777	F13H10.6	I2	0.01926	0.53638	0.25595	0.07525	0.06424	1.2016e-14	2.5781e-08
WBGene00010962	ctc-3	I2	0.01886	12.5597	0.73809	0.02556	0.01254	0.00065746	1
WBGene00004776	ser-1	I2	0.01874	0.18521	0.10714	0.17493	0.05142	5.1209e-12	1.0987e-05
WBGene00010965	ctc-2	I2	0.01851	8.76402	0.69643	0.02657	0.01646	9.5005e-05	1
WBGene00010957	nduo-6	I2	0.01818	11.1657	0.76191	0.02386	0.00995	0.0024072	1
WBGene00004208	ptc-1	I2	0.01788	0.65837	0.34524	0.0518	0.04658	5.0772e-11	0.00010894
WBGene00004416	rpl-5	I2	0.01786	3.09987	0.71429	0.025	0.01822	4.0082e-05	1
WBGene00001168	eef-1A.1	I2	0.01781	4.18929	0.72619	0.02452	0.00848	0.0050982	1
WBGene00010960	atp-6	I2	0.01764	13.4544	0.70833	0.0249	0.01201	0.00085433	1
WBGene00020808	clik-1	I2	0.01758	0.93524	0.19643	0.08949	0.04815	2.411e-11	5.173e-05
WBGene00019025	srb-16	I2	0.01744	0.2321	0.125	0.13951	0.05487	1.0003e-12	2.1461e-06
WBGene00004498	rps-29	I2	0.01737	3.32087	0.65476	0.02653	0.01087	0.0015163	1
WBGene00004472	rps-3	I2	0.01683	2.62514	0.625	0.02693	0.01697	7.3684e-05	1
WBGene00015303	rga-6	I2	0.01671	0.52484	0.26786	0.06237	0.05783	2.4687e-13	5.2967e-07
WBGene00004476	rps-7	I2	0.01669	2.82497	0.71429	0.02337	0.01654	9.1132e-05	1
WBGene00004452	rpl-38	I2	0.01649	3.32296	0.66071	0.02496	0.01079	0.0015726	1
WBGene00004431	rpl-19	I2	0.01625	3.06471	0.64286	0.02528	0.00736	0.0090776	1
WBGene00004480	rps-11	I2	0.0162	2.78994	0.63691	0.02543	0.00837	0.005375	1
WBGene00004423	rpl-11.2	I2	0.01605	3.04687	0.66071	0.02429	0.00357	0.069281	1
WBGene00004492	rps-23	I2	0.01598	2.78318	0.64881	0.02463	0.0121	0.00081784	1
WBGene00009119	ndk-1	I2	0.0159	2.76416	0.54762	0.02904	0.02775	3.9993e-07	0.85808
WBGene00004426	rpl-14	I2	0.01575	3.32563	0.67857	0.02321	0.01011	0.0022198	1
WBGene00004495	rps-26	I2	0.01572	2.79915	0.63095	0.02492	0.00921	0.0035	1
WBGene00022336	Y82E9BR.3	I2	0.01569	2.93086	0.64286	0.0244	0.00723	0.0096848	1
WBGene00009279	F31B9.2	I2	0.01562	0.02074	0.01786	0.87458	0.01236	0.00071907	1
WBGene00022609	ZC416.2	I2	0.01553	0.2283	0.1131	0.13733	0.03943	1.5116e-09	0.0032432
WBGene00003748	nlp-10	I2	0.01553	0.91414	0.375	0.04141	0.0546	1.1401e-12	2.4462e-06
WBGene00008368	D1053.3	I2	0.01551	0.23451	0.14881	0.10424	0.04718	3.8222e-11	8.2008e-05
WBGene00004436	rpl-24.1	I2	0.01551	3.34447	0.67857	0.02285	0.0071	0.01038	1
WBGene00004445	rpl-31	I2	0.0155	2.52891	0.60714	0.02554	0.00519	0.028376	1
WBGene00004488	rps-19	I2	0.01538	2.28698	0.625	0.02461	0.00852	0.0049938	1
WBGene00010073	F54F12.2	I2	0.0152	0.36189	0.20833	0.07294	0.06169	3.9997e-14	8.5817e-08
WBGene00006662	twk-7	I2	0.01519	0.29512	0.16667	0.09117	0.05472	1.0769e-12	2.3106e-06
WBGene00004434	rpl-22	I2	0.01513	2.40993	0.60119	0.02516	0.00797	0.0065934	1
WBGene00004421	rpl-10	I2	0.0151	3.02225	0.64881	0.02327	0.00238	0.13782	1
WBGene00004419	rpl-7A	I2	0.01506	3.22686	0.61309	0.02457	0.00906	0.0037754	1
WBGene00004470	rps-1	I2	0.01506	2.7942	0.67262	0.0224	0.00378	0.061498	1
WBGene00004496	rps-27	I2	0.01496	3.90546	0.66071	0.02263	0.00609	0.01763	1
WBGene00004433	rpl-21	I2	0.01493	2.63923	0.58929	0.02533	0.00757	0.0081332	1
WBGene00000175	aqp-7	I2	0.01491	0.81845	0.3869	0.03853	0.05586	6.2581e-13	1.3427e-06
WBGene00004420	rpl-9	I2	0.01486	2.31878	0.60119	0.02472	0.01589	0.00012562	1
WBGene00004479	rps-10	I2	0.01481	2.56818	0.58333	0.02539	0.00797	0.0066072	1
WBGene00006728	ubq-2	I2	0.01475	1.99261	0.57738	0.02555	0.00957	0.0029165	1
WBGene00004477	rps-8	I2	0.01454	2.63796	0.63095	0.02305	0.00837	0.0053778	1
WBGene00006725	ubl-1	I2	0.01444	2.10213	0.55952	0.0258	0.00486	0.03391	1
WBGene00004444	rpl-30	I2	0.01439	1.86116	0.5	0.02878	0.01846	3.5669e-05	1
WBGene00013806	Y116A8C.29	I2	0.01433	0.15861	0.10119	0.14158	0.0388	2.033e-09	0.0043619
WBGene00004478	rps-9	I2	0.01432	3.15294	0.66071	0.02167	0.00256	0.12394	1
WBGene00004449	rpl-35	I2	0.0143	2.37358	0.55357	0.02583	0.0077	0.0075943	1
WBGene00004493	rps-24	I2	0.01428	2.34099	0.60119	0.02375	0.0102	0.0021197	1
WBGene00004450	rpl-36	I2	0.01422	2.63469	0.57143	0.02488	0.00682	0.011971	1
WBGene00004428	rpl-16	I2	0.01413	2.6473	0.60119	0.0235	0.00608	0.017681	1
WBGene00004440	rpl-26	I2	0.01411	2.52295	0.56548	0.02495	0.01244	0.00069021	1
WBGene00004413	rpl-2	I2	0.01407	2.87516	0.67262	0.02092	0.00132	0.26882	1
WBGene00011355	lgc-14	I2	0.01381	0.15995	0.10119	0.13648	0.04219	4.0602e-10	0.00087113
WBGene00015921	C17H11.1	I2	0.01378	0.19654	0.125	0.11026	0.04845	2.0912e-11	4.4868e-05
WBGene00004448	rpl-34	I2	0.01377	3.18105	0.59524	0.02313	0.00331	0.079884	1
WBGene00010959	nduo-1	I2	0.01344	3.27112	0.54167	0.02481	0.00843	0.00521	1
WBGene00015551	adah-1	I2	0.01339	0.43518	0.22619	0.0592	0.03476	1.3929e-08	0.029885
WBGene00004446	rpl-32	I2	0.01336	3.11431	0.65476	0.0204	0.00209	0.16437	1
WBGene00003369	mlc-1	I2	0.01318	0.50432	0.19048	0.06921	0.0534	2.0064e-12	4.3049e-06
WBGene00004481	rps-12	I2	0.01312	2.22666	0.55357	0.02371	0.00502	0.031064	1
WBGene00004410	rla-2	I2	0.01311	2.14203	0.49405	0.02654	0.00537	0.025767	1
WBGene00004489	rps-20	I2	0.01306	1.90434	0.55357	0.0236	0.00637	0.01514	1
WBGene00004453	rpl-39	I2	0.01304	2.77452	0.58929	0.02212	0.00192	0.18285	1
WBGene00013639	Y105C5A.15	I2	0.01286	0.37756	0.22619	0.05686	0.03557	9.506e-09	0.020396
WBGene00004473	rps-4	I2	0.01283	2.32835	0.57143	0.02246	0.00137	0.26071	1
WBGene00004412	rpl-1	I2	0.01266	2.45079	0.55952	0.02264	0.00383	0.059675	1
WBGene00004418	rpl-7	I2	0.01265	2.46044	0.58929	0.02146	0.00091	0.35848	1
WBGene00004429	rpl-17	I2	0.01259	2.64896	0.59524	0.02115	0.00124	0.28399	1
WBGene00004484	rps-15	I2	0.01254	2.51646	0.50595	0.02479	0.0008	0.39032	1
WBGene00004483	rps-14	I2	0.01251	2.45468	0.55952	0.02236	0.00135	0.26308	1
WBGene00001448	flp-5	I2	0.01248	2.81131	0.58333	0.02139	0.0364	6.3774e-09	0.013683
WBGene00009093	F23H12.3	I2	0.01244	0.12058	0.06548	0.18993	0.02627	8.1223e-07	1
WBGene00004471	rps-2	I2	0.01236	1.69544	0.4881	0.02532	0.00614	0.017136	1
WBGene00016735	fhod-1	I2	0.01232	0.17525	0.10714	0.11501	0.03216	4.8421e-08	0.10389
WBGene00010556	rack-1	I2	0.01228	2.13452	0.54762	0.02243	0.00111	0.31125	1
WBGene00004490	rps-21	I2	0.01227	2.94823	0.55952	0.02193	0.00836	0.005421	1
WBGene00004442	rpl-28	I2	0.01207	1.22015	0.42857	0.02816	0.00862	0.0047343	1
WBGene00016096	C25E10.7	I2	0.01206	0.19663	0.11905	0.10129	0.04023	1.0325e-09	0.0022154
WBGene00004425	rpl-13	I2	0.01204	2.33698	0.55952	0.02153	0.0012	0.29249	1
WBGene00004469	rps-0	I2	0.01197	2.16918	0.55952	0.02139	0.00056	0.4725	1
WBGene00009639	nspc-15	I2	0.01188	1.23945	0.36905	0.03219	0.02212	6.0152e-06	1
WBGene00004475	rps-6	I2	0.01183	1.43957	0.47024	0.02516	0.00467	0.037703	1
WBGene00001167	eef-2	I2	0.01179	1.83302	0.50595	0.0233	0.00336	0.077832	1
WBGene00004494	rps-25	I2	0.01164	2.52471	0.55952	0.02079	0.00162	0.2212	1
WBGene00019188	H11E01.3	I2	0.01163	0.51569	0.28571	0.04069	0.03018	1.2466e-07	0.26747
WBGene00018519	F46H5.3	I2	0.01158	1.7971	0.46429	0.02495	0.00722	0.0097322	1
WBGene00004432	rpl-20	I2	0.01144	1.88098	0.50595	0.02261	0.00184	0.19209	1
WBGene00007860	rilp-1	I2	0.01118	0.45498	0.21429	0.05219	0.0211	9.8752e-06	1
WBGene00006439	ant-1.1	I2	0.01113	2.76737	0.57738	0.01927	0.00116	0.30109	1
WBGene00004485	rps-16	I2	0.01112	1.20306	0.42857	0.02595	0.00768	0.0076762	1
WBGene00017013	ensh-1	I2	0.01111	0.15359	0.08929	0.12442	0.02667	6.7144e-07	1
WBGene00004486	rps-17	I2	0.0111	1.69428	0.51191	0.02169	0.00107	0.31926	1
WBGene00004456	rpl-43	I2	0.01109	2.45717	0.50595	0.02192	0	0.96299	1
WBGene00000063	act-1	I2	0.01105	0.85622	0.25	0.04421	0.02754	4.4114e-07	0.94649
WBGene00009638	nspc-14	I2	0.01098	0.98384	0.29167	0.03764	0.01793	4.6172e-05	1
WBGene00004482	rps-13	I2	0.01086	1.59667	0.5	0.02172	0.00657	0.013654	1
WBGene00020155	T02B11.3	I2	0.01078	0.73478	0.25	0.0431	0.01846	3.5577e-05	1
WBGene00009995	F53F4.13	I2	0.01078	0.96526	0.27381	0.03935	0.01539	0.0001601	1
WBGene00004454	rpl-36.A	I2	0.01076	1.9565	0.48214	0.02232	0.00123	0.28682	1
WBGene00021350	Y37E3.8	I2	0.01074	2.19353	0.51786	0.02075	0.0003	0.60133	1
WBGene00021395	pnc-1	I2	0.01073	0.34643	0.19048	0.05633	0.03296	3.2975e-08	0.07075
WBGene00006764	unc-27	I2	0.01069	0.88614	0.27381	0.03905	0.01826	3.9407e-05	1
WBGene00012688	Y39B6A.29	I2	0.01068	0.02396	0.0119	0.89739	0.00823	0.0057854	1
WBGene00004447	rpl-33	I2	0.01066	1.77807	0.47619	0.02239	0.00098	0.34029	1
WBGene00010963	nduo-4	I2	0.0106	0.8807	0.375	0.02827	0.01651	9.2442e-05	1
WBGene00004497	rps-28	I2	0.0106	1.88116	0.48214	0.02197	0.00172	0.20694	1
WBGene00016781	phat-7	I2	0.01056	1.15437	0.32738	0.03226	0.0219	6.7146e-06	1
WBGene00004487	rps-18	I2	0.01055	1.92543	0.47024	0.02244	0.00052	0.48914	1
WBGene00004499	rps-30	I2	0.01053	1.95799	0.47024	0.02239	6e-05	0.82027	1
WBGene00000263	F23H11.5	I2	0.01048	0.87031	0.35119	0.02985	0.01114	0.0013252	1
WBGene00022771	ZK616.1	I2	0.01046	0.17168	0.1131	0.09247	0.03995	1.1791e-09	0.0025298
WBGene00004430	rpl-18	I2	0.01046	2.42222	0.55952	0.0187	0.00125	0.28292	1
WBGene00009281	F31B9.4	I2	0.01046	0.02622	0.01786	0.58601	0.01236	0.00071907	1
WBGene00004424	rpl-12	I2	0.01042	2.14471	0.44048	0.02365	0.00585	0.020001	1
WBGene00004409	rla-1	I2	0.01041	1.47552	0.48214	0.0216	0.00167	0.2142	1
WBGene00004441	rpl-27	I2	0.01039	1.51047	0.45833	0.02267	0.00159	0.22506	1
WBGene00015514	nlp-77	I2	0.01036	0.89257	0.22619	0.04581	0.01724	6.4591e-05	1
WBGene00050939	C05G5.7	I2	0.01026	1.09304	0.375	0.02737	0.00808	0.0062547	1
WBGene00004417	rpl-6	I2	0.01024	1.97821	0.50595	0.02023	5e-05	0.83038	1
WBGene00009779	F46C5.2	I2	0.01019	0.38704	0.22619	0.04507	0.02756	4.3822e-07	0.94022
WBGene00019166	tat-2	I2	0.01015	0.16297	0.1131	0.08973	0.03032	1.1678e-07	0.25057
WBGene00006599	tpa-1	I2	0.01004	0.41423	0.22619	0.04437	0.0229	4.1248e-06	1
WBGene00004451	rpl-37	I2	0.01004	4.03739	0.51191	0.01961	0.004	0.054508	1
WBGene00001169	eef-1A.2	I2	0.01004	1.33036	0.44643	0.02248	0.0002	0.66342	1
WBGene00016363	srab-4	I2	0.00995	0.17323	0.10714	0.09288	0.0229	4.1294e-06	1
WBGene00006754	unc-15	I2	0.0099	0.40872	0.14881	0.06653	0.03246	4.1787e-08	0.089657
WBGene00004427	rpl-15	I2	0.00988	1.98204	0.52381	0.01886	1e-05	0.91846	1
WBGene00006780	unc-44	I2	0.00985	1.10808	0.40476	0.02434	0.00297	0.097555	1
WBGene00011383	T02E9.5	I2	0.00978	0.82	0.36905	0.02649	0.00466	0.037799	1
WBGene00011884	enol-1	I2	0.00975	1.0017	0.40476	0.02408	0.00537	0.025775	1
WBGene00004854	slt-1	I2	0.00967	0.23032	0.125	0.07735	0.04448	1.3733e-10	0.00029466
WBGene00003495	mup-2	I2	0.00965	0.52338	0.18452	0.0523	0.03406	1.9462e-08	0.041758
WBGene00001000	dim-1	I2	0.00964	0.3334	0.1369	0.07039	0.03431	1.7274e-08	0.037062
WBGene00017075	nap-1	I2	0.00961	0.35305	0.17262	0.05567	0.03116	7.8102e-08	0.16757
WBGene00011273	R53.4	I2	0.0096	0.87959	0.35714	0.02687	0.00365	0.065978	1
WBGene00016872	dop-4	I2	0.00955	0.18502	0.11905	0.08025	0.03133	7.1853e-08	0.15416
WBGene00018846	eef-1B.1	I2	0.00954	1.05989	0.33929	0.02813	0.00936	0.0032398	1
WBGene00022004	npr-22	I2	0.00928	0.16429	0.08333	0.11138	0.02961	1.6378e-07	0.3514
WBGene00002065	iff-2	I2	0.00928	1.15196	0.43452	0.02135	0.00015	0.71353	1
WBGene00015781	rml-3	I2	0.0092	0.49005	0.20833	0.04416	0.01928	2.3855e-05	1
WBGene00017184	ncam-1	I2	0.00901	0.31721	0.17262	0.05222	0.02073	1.1823e-05	1
WBGene00019327	zip-2	I2	0.00895	0.65787	0.27976	0.03199	0.00884	0.004223	1
WBGene00006452	heh-1	I2	0.00894	0.29016	0.125	0.07152	0.03358	2.448e-08	0.052522
WBGene00004398	rol-8	I2	0.00894	0.56815	0.22619	0.03954	0.01952	2.1258e-05	1
WBGene00006752	unc-13	I2	0.00887	0.61618	0.30952	0.02865	0.00696	0.011139	1
WBGene00003614	nhr-15	I2	0.00887	0.18818	0.10119	0.08768	0.02361	2.9367e-06	1
WBGene00000883	cyn-7	I2	0.00886	1.34973	0.45833	0.01934	4e-05	0.84667	1
WBGene00016493	C37A2.7	I2	0.00879	1.6071	0.42857	0.02051	0	0.96951	1
WBGene00004414	rpl-3	I2	0.00878	1.79455	0.4881	0.01798	0.00194	0.18048	1
WBGene00009271	glna-3	I2	0.00878	0.23399	0.14881	0.05903	0.03385	2.158e-08	0.046301
WBGene00016184	glb-9	I2	0.00872	0.35302	0.20238	0.0431	0.03299	3.2532e-08	0.069799
WBGene00006587	tnt-2	I2	0.00868	0.4374	0.19643	0.04418	0.02086	1.1093e-05	1
WBGene00000453	ceh-32	I2	0.00866	0.2834	0.18452	0.04692	0.0282	3.2254e-07	0.69204
WBGene00004491	rps-22	I2	0.00864	1.74863	0.43452	0.01989	0.00375	0.062643	1
WBGene00000140	anc-1	I2	0.00863	0.92995	0.38095	0.02264	0.0016	0.22427	1
WBGene00004474	rps-5	I2	0.00861	1.75151	0.4881	0.01764	0	0.961	1
WBGene00008920	eef-1G	I2	0.00858	1.24308	0.38095	0.02252	0.00079	0.39147	1
WBGene00017613	F20A1.1	I2	0.00852	0.48489	0.20833	0.04088	0.02789	3.7382e-07	0.80205
WBGene00015938	anat-1	I2	0.00838	0.3283	0.16071	0.05216	0.02358	2.9714e-06	1
WBGene00008356	nspc-20	I2	0.00831	0.57115	0.21429	0.03878	0.01808	4.2845e-05	1
WBGene00006682	twk-30	I2	0.00826	0.26634	0.13095	0.0631	0.028	3.5463e-07	0.76088
WBGene00000829	ctb-1	I2	0.00825	1.20989	0.34524	0.02391	0.00339	0.076478	1
WBGene00004415	rpl-4	I2	0.00824	1.38724	0.45833	0.01798	0.00014	0.71868	1
WBGene00009161	cox-7C	I2	0.00823	0.73331	0.27976	0.02943	0.00662	0.013331	1
WBGene00019968	R08F11.4	I2	0.00823	0.09038	0.03571	0.23054	0.01744	5.8644e-05	1
WBGene00018424	pgph-2	I2	0.00822	0.11323	0.06548	0.12551	0.01825	3.9544e-05	1
WBGene00020865	T27E4.7	I2	0.00822	0.20103	0.13095	0.06273	0.02735	4.8529e-07	1
WBGene00014073	ZK757.1	I2	0.00812	0.13167	0.08929	0.09096	0.03214	4.8672e-08	0.10443
WBGene00022287	Y75B7AR.1	I2	0.00799	0.51102	0.18452	0.04329	0.02006	1.6379e-05	1
WBGene00018532	F47B7.1	I2	0.00797	0.35748	0.15476	0.0515	0.01927	2.3976e-05	1
WBGene00019546	glct-6	I2	0.00796	0.10666	0.07738	0.10282	0.01988	1.781e-05	1
WBGene00001137	eat-6	I2	0.0079	1.01854	0.3631	0.02175	2e-05	0.89262	1
WBGene00001386	far-2	I2	0.00788	0.25685	0.09524	0.08269	0.02015	1.5646e-05	1
WBGene00003568	ncx-3	I2	0.00785	0.22216	0.125	0.06281	0.02765	4.197e-07	0.9005
WBGene00002011	hsp-12.2	I2	0.00773	0.31845	0.125	0.06181	0.02458	1.8359e-06	1
WBGene00000802	crt-1	I2	0.00771	1.11517	0.35714	0.02158	0.00016	0.69949	1
WBGene00002005	hsp-1	I2	0.0077	1.30346	0.47619	0.01618	0.00878	0.0043738	1
WBGene00011059	R06C1.4	I2	0.00767	1.06598	0.35714	0.02148	0.00028	0.61003	1
WBGene00022170	cox-6B	I2	0.00765	0.76124	0.27976	0.02735	0.00143	0.24984	1
WBGene00000149	apl-1	I2	0.00761	0.83027	0.375	0.0203	0.00017	0.69271	1
WBGene00004435	rpl-23	I2	0.00757	1.57819	0.3869	0.01957	0.00206	0.16739	1
WBGene00020869	T28A11.2	I2	0.00754	0.19106	0.08929	0.08445	0.02723	5.1374e-07	1
WBGene00016504	C37C3.12	I2	0.0075	0.1569	0.10119	0.07406	0.02223	5.7171e-06	1
WBGene00004807	skr-1	I2	0.00748	0.67595	0.29762	0.02514	0.00147	0.24378	1
WBGene00000915	hsp-90	I2	0.00747	1.48015	0.4881	0.01531	0.00949	0.0030323	1
WBGene00008262	ril-1	I2	0.00745	0.65047	0.26786	0.02781	0.00326	0.08227	1
WBGene00044433	W10C8.6	I2	0.00742	0.09751	0.06548	0.11335	0.01771	5.14e-05	1
WBGene00006436	ttn-1	I2	0.0074	0.58113	0.20833	0.03552	0.0146	0.00023622	1
WBGene00003893	ost-1	I2	0.00737	0.54774	0.17262	0.04267	0.0192	2.488e-05	1
WBGene00008505	F01G4.6	I2	0.00736	0.7373	0.29762	0.02471	0.00454	0.040422	1
WBGene00005936	srx-45	I2	0.0073	0.21106	0.125	0.05837	0.0228	4.3305e-06	1
WBGene00007385	atp-5	I2	0.00727	0.68825	0.2619	0.02775	0.00434	0.045021	1
WBGene00018373	F43B10.1	I2	0.00723	0.19229	0.10119	0.07142	0.02253	4.9493e-06	1
WBGene00008555	F07C6.4	I2	0.00713	0.27661	0.11905	0.05993	0.02557	1.1424e-06	1
WBGene00012227	W03H9.1	I2	0.00712	0.03522	0.01786	0.39867	0.01236	0.00071907	1
WBGene00017166	aldo-2	I2	0.0071	0.30478	0.14881	0.04772	0.0141	0.00030219	1
WBGene00020181	T02H6.11	I2	0.00706	0.58451	0.25595	0.02759	0.00204	0.16962	1
WBGene00008359	nspc-17	I2	0.00694	0.50252	0.18452	0.03762	0.01426	0.00028053	1
WBGene00011015	R04F11.2	I2	0.00688	0.73494	0.25	0.02752	0.00198	0.17629	1
WBGene00006919	vha-10	I2	0.00686	0.47422	0.20833	0.03292	0.00477	0.035649	1
WBGene00003902	pab-1	I2	0.00683	1.12497	0.3631	0.01881	0.0013	0.2721	1
WBGene00012289	W05H12.1	I2	0.00678	0.54525	0.26786	0.02531	0.00396	0.055481	1
WBGene00016696	srbc-19	I2	0.00668	0.0446	0.02976	0.22447	0.02065	1.2294e-05	1
WBGene00014095	gdh-1	I2	0.00662	0.44833	0.2381	0.02778	0.00847	0.0051178	1
WBGene00016289	lntl-1	I2	0.0066	0.65318	0.27976	0.02358	0.00246	0.13168	1
WBGene00000822	csq-1	I2	0.0066	0.2951	0.125	0.05283	0.01925	2.4312e-05	1
WBGene00011082	R07B1.11	I2	0.00658	0.21217	0.1131	0.05818	0.01851	3.4821e-05	1
WBGene00002268	lec-5	I2	0.00658	0.17216	0.07738	0.0851	0.02696	5.8445e-07	1
WBGene00021286	tald-1	I2	0.00656	0.19852	0.1131	0.05805	0.01981	1.8473e-05	1
WBGene00006537	tbb-2	I2	0.00656	1.1091	0.42857	0.0153	0.00504	0.030737	1
WBGene00003628	nhr-35	I2	0.00656	0.14833	0.08929	0.07342	0.02438	2.0185e-06	1
WBGene00000066	act-4	I2	0.00655	1.25088	0.32738	0.02	0.0009	0.36227	1
WBGene00043297	F28F5.4	I2	0.00653	0.10035	0.05952	0.10975	0.01917	2.5216e-05	1
WBGene00006408	tag-18	I2	0.00652	0.15893	0.07738	0.08428	0.02203	6.2967e-06	1
WBGene00009634	nspc-9	I2	0.0065	0.42443	0.16667	0.03902	0.0117	0.00099782	1
WBGene00003162	mdh-2	I2	0.00648	0.42864	0.22619	0.02866	0.00594	0.019019	1
WBGene00044007	ZK1320.13	I2	0.00645	0.437	0.22024	0.02928	0.00708	0.010463	1
WBGene00000833	cts-1	I2	0.0064	0.49084	0.22024	0.02907	0.00497	0.032054	1
WBGene00000092	ags-3	I2	0.00638	0.35174	0.20238	0.03155	0.01145	0.0011317	1
WBGene00005016	sqt-1	I2	0.00638	0.49492	0.18452	0.03455	0.01226	0.00075485	1
WBGene00004443	rpl-29	I2	0.00637	0.69103	0.27381	0.02326	0.00053	0.48426	1
WBGene00000210	asg-2	I2	0.00636	0.50099	0.2381	0.0267	0.00552	0.023801	1
WBGene00009512	bigr-1	I2	0.00636	0.17593	0.1131	0.05623	0.01176	0.00096826	1
WBGene00019250	H28G03.2	I2	0.00633	0.22082	0.1369	0.04626	0.02289	4.1463e-06	1
WBGene00013081	txt-14	I2	0.00633	0.34541	0.1369	0.04625	0.01455	0.00024272	1
WBGene00007176	kcnl-1	I2	0.0063	0.43479	0.24405	0.02579	0.00509	0.029957	1
WBGene00015531	C06E4.2	I2	0.00628	0.26055	0.14881	0.04221	0.01466	0.00022987	1
WBGene00004267	rab-3	I2	0.00627	0.45773	0.24405	0.02568	0.00111	0.31144	1
WBGene00022089	Y69A2AR.18	I2	0.00623	0.53197	0.25595	0.02433	0.00334	0.078676	1
WBGene00019324	K02F2.5	I2	0.00623	1.24227	0.44048	0.01414	0.00472	0.036628	1
WBGene00004439	rpl-25.2	I2	0.00623	0.54015	0.20238	0.03077	0.00332	0.079796	1
WBGene00012015	T25B9.9	I2	0.00617	0.22744	0.14881	0.04147	0.01403	0.00031357	1
WBGene00000207	asb-2	I2	0.00615	0.52472	0.22024	0.02792	0.00468	0.037329	1
WBGene00017925	F29B9.11	I2	0.00612	0.60541	0.2619	0.02336	0.00103	0.32973	1
WBGene00001784	gst-36	I2	0.00612	0.12525	0.07143	0.08563	0.02026	1.4824e-05	1
WBGene00004369	rig-1	I2	0.00611	0.172	0.10714	0.057	0.01631	0.00010184	1
WBGene00000229	atp-2	I2	0.00608	0.89814	0.29762	0.02043	0.00269	0.11463	1
WBGene00000371	cox-5B	I2	0.00608	0.64697	0.26786	0.02269	0.00079	0.39387	1
WBGene00009122	tct-1	I2	0.00608	0.64912	0.24405	0.02492	0.00074	0.40792	1
WBGene00019061	F58F12.1	I2	0.00604	0.52501	0.2381	0.02535	0.00396	0.055445	1
WBGene00017121	cyc-2.1	I2	0.006	0.79894	0.30952	0.01939	0.00113	0.30649	1
WBGene00008118	madf-8	I2	0.006	0.05627	0.03571	0.16785	0.01754	5.5813e-05	1
WBGene00012757	Y41C4A.11	I2	0.00599	0.12397	0.05357	0.11176	0.02016	1.5544e-05	1
WBGene00019780	M60.4	I2	0.00598	0.18543	0.10119	0.05912	0.02395	2.494e-06	1
WBGene00009454	F36A2.7	I2	0.00598	0.51794	0.23214	0.02578	0.00246	0.13136	1
WBGene00016287	C31H1.2	I2	0.00595	0.01078	0.00595	1	0.00411	0.051165	1
WBGene00019900	vdac-1	I2	0.00595	0.6855	0.29167	0.02041	0	0.95308	1
WBGene00015049	B0218.5	I2	0.00595	0.00354	0.00595	1	0.00411	0.051165	1
WBGene00013290	Y57G11A.2	I2	0.00595	0.00602	0.00595	1	0.00411	0.051165	1
WBGene00011358	lgc-16	I2	0.00595	0.00946	0.00595	1	0.00411	0.051165	1
WBGene00269422	T01H10.11	I2	0.00595	0.00354	0.00595	1	0.00411	0.051165	1
WBGene00010299	F59A1.13	I2	0.00595	0.00506	0.00595	1	0.00411	0.051165	1
WBGene00012617	Y38H6C.4	I2	0.00595	0.01224	0.00595	1	0.00411	0.051165	1
WBGene00018815	F54D12.1	I2	0.00595	0.00505	0.00595	1	0.00411	0.051165	1
WBGene00006570	tig-2	I2	0.00594	0.19031	0.11905	0.04988	0.01762	5.3642e-05	1
WBGene00009342	fasn-1	I2	0.00591	0.31566	0.15476	0.0382	0.01341	0.00042663	1
WBGene00011392	sbt-1	I2	0.0059	2.64671	0.625	0.00944	0.05095	6.3849e-12	1.3699e-05
WBGene00021522	nhr-274	I2	0.00588	0.19157	0.10119	0.05808	0.01751	5.6669e-05	1
WBGene00018952	F56C9.8	I2	0.00587	0.05158	0.04167	0.14078	0.01871	3.1596e-05	1
WBGene00000448	pros-1	I2	0.00587	0.12954	0.08929	0.06578	0.01766	5.2754e-05	1
WBGene00000622	col-45	I2	0.00587	0.03308	0.01786	0.3285	0.01236	0.00071907	1
WBGene00007463	vgln-1	I2	0.00587	0.34393	0.18452	0.03181	0.00585	0.019931	1
WBGene00004134	myrf-1	I2	0.00587	0.53462	0.2619	0.02242	5e-05	0.82869	1
WBGene00009889	F49E11.2	I2	0.00586	0.26575	0.1369	0.04282	0.00961	0.0028618	1
WBGene00019318	K02E10.4	I2	0.00585	0.0862	0.04762	0.12275	0.01671	8.4022e-05	1
WBGene00019967	cyp-33C8	I2	0.00578	0.14376	0.07738	0.07474	0.01776	5.0303e-05	1
WBGene00012553	cox-5A	I2	0.00575	0.61627	0.24405	0.02356	0.00069	0.4248	1
WBGene00001915	his-41	I2	0.00574	1.0017	0.3631	0.01581	0.01055	0.0017752	1
WBGene00000288	cal-4	I2	0.00573	0.41675	0.21429	0.02676	0.00277	0.10955	1
WBGene00206416	W04H10.5	I2	0.00573	0.0187	0.0119	0.48106	0.00823	0.0057854	1
WBGene00012179	W01D2.1	I2	0.00573	0.42827	0.16071	0.03568	0.00743	0.0087194	1
WBGene00002162	isp-1	I2	0.00572	0.41701	0.21429	0.02671	0.00509	0.02996	1
WBGene00012868	tbc-9	I2	0.00566	0.15013	0.09524	0.05948	0.01254	0.00065576	1
WBGene00007630	har-1	I2	0.00564	0.32757	0.15476	0.03647	0.00693	0.011332	1
WBGene00012257	lpr-4	I2	0.0056	0.24881	0.13095	0.04273	0.02036	1.4138e-05	1
WBGene00001979	hmp-2	I2	0.0056	0.15146	0.08929	0.0627	0.01454	0.0002436	1
WBGene00001043	dnj-25	I2	0.00555	0.19097	0.1131	0.04906	0.01246	0.00068164	1
WBGene00019249	hrpa-2	I2	0.0055	0.22667	0.13095	0.04197	0.00875	0.0044267	1
WBGene00004063	pmr-1	I2	0.00549	0.22048	0.13095	0.04191	0.01443	0.0002578	1
WBGene00017926	cox-6C	I2	0.00548	0.67575	0.25595	0.02142	2e-05	0.87969	1
WBGene00022093	Y69A2AR.22	I2	0.00548	0.29397	0.125	0.04383	0.00942	0.003148	1
WBGene00019975	flp-34	I2	0.00546	0.31648	0.16071	0.03397	0.00992	0.0024448	1
WBGene00016273	C30G12.1	I2	0.00546	0.06653	0.03571	0.15279	0.01409	0.00030453	1
WBGene00016422	noah-1	I2	0.00545	0.29238	0.1369	0.03983	0.01435	0.00026757	1
WBGene00000472	cey-1	I2	0.00543	0.69659	0.30357	0.01788	0.00364	0.066478	1
WBGene00003916	par-1	I2	0.00538	0.34612	0.18452	0.02916	0.00375	0.062575	1
WBGene00016653	ssb-1	I2	0.00537	0.21068	0.10714	0.05017	0.01578	0.0001323	1
WBGene00020156	T02B11.4	I2	0.00536	0.16704	0.07738	0.06925	0.01832	3.8128e-05	1
WBGene00021068	W06H8.6	I2	0.00536	0.48524	0.2619	0.02045	0.00018	0.68537	1
WBGene00011899	nlp-68	I2	0.00535	0.27227	0.17262	0.03101	0.01444	0.00025622	1
WBGene00017362	F10G2.1	I2	0.00534	0.19777	0.09524	0.05602	0.01843	3.613e-05	1
WBGene00006777	unc-41	I2	0.00534	0.38755	0.20833	0.02565	0.00301	0.094958	1
WBGene00006832	unc-105	I2	0.00533	0.08545	0.05357	0.09942	0.01433	0.00027075	1
WBGene00000114	alh-8	I2	0.00532	0.22397	0.1131	0.047	0.0096	0.0028744	1
WBGene00008742	F13D12.8	I2	0.00532	0.16482	0.10119	0.05256	0.01605	0.00011609	1
WBGene00006519	cox-6A	I2	0.00529	0.57625	0.20238	0.02613	0.00048	0.50336	1
WBGene00013455	ssu-2	I2	0.00526	0.16887	0.10119	0.05202	0.01162	0.0010379	1
WBGene00022042	icd-2	I2	0.00525	0.62431	0.25	0.02099	1e-05	0.91814	1
WBGene00002016	hsp-16.2	I2	0.00525	0.59985	0.17262	0.03041	0.00572	0.021378	1
WBGene00015464	C05C8.7	I2	0.00525	0.20498	0.09524	0.05516	0.00972	0.002703	1
WBGene00004345	rgs-2	I2	0.00524	0.31124	0.17857	0.02933	0.00285	0.10444	1
WBGene00001135	eat-4	I2	0.00521	0.19233	0.13095	0.03977	0.0113	0.0012177	1
WBGene00021248	Y22D7AL.10	I2	0.0052	0.33356	0.16071	0.03233	0.0072	0.0098522	1
WBGene00001618	glr-7	I2	0.00517	0.09911	0.05357	0.09654	0.01827	3.9072e-05	1
WBGene00006693	twk-43	I2	0.00517	0.32913	0.16071	0.03219	0.01123	0.0012654	1
WBGene00044767	T23B7.3	I2	0.00517	0.16115	0.09524	0.05432	0.01568	0.00013881	1
WBGene00003153	mca-3	I2	0.00515	0.54394	0.25	0.02061	0.00064	0.44017	1
WBGene00000017	abf-6	I2	0.00513	0.18299	0.10714	0.04784	0.01586	0.00012733	1
WBGene00010018	fbxa-69	I2	0.00513	0.03038	0.01786	0.28752	0.00784	0.0070818	1
WBGene00014091	ZK822.4	I2	0.00512	0.341	0.17262	0.02965	0.00519	0.028478	1
WBGene00006513	rimb-1	I2	0.00511	0.21148	0.13095	0.03906	0.00808	0.0062278	1
WBGene00001368	exc-7	I2	0.0051	0.23864	0.13095	0.03892	0.01046	0.0018588	1
WBGene00001909	his-35	I2	0.00509	0.67236	0.27381	0.0186	0.00398	0.055097	1
WBGene00009982	F53F1.4	I2	0.00508	0.22551	0.09524	0.05336	0.01742	5.9313e-05	1
WBGene00015478	mapk-15	I2	0.00505	0.19961	0.125	0.04041	0.00988	0.0024938	1
WBGene00000178	aqp-10	I2	0.00503	0.12453	0.05952	0.08444	0.01697	7.3754e-05	1
WBGene00015061	cpna-2	I2	0.00502	0.24387	0.10119	0.04962	0.00792	0.0067907	1
WBGene00021980	glb-32	I2	0.00501	0.24664	0.13095	0.03827	0.0098	0.0026	1
WBGene00011371	T02D1.4	I2	0.005	0.10012	0.05952	0.08392	0.01415	0.00029503	1
WBGene00018468	cla-1	I2	0.00499	0.56402	0.29167	0.0171	0.00053	0.48329	1
WBGene00001503	fum-1	I2	0.00499	0.27992	0.16667	0.02993	0.00301	0.095167	1
WBGene00001303	sec-61.G	I2	0.00499	0.43021	0.19643	0.0254	0.00544	0.024797	1
WBGene00007946	ugt-33	I2	0.00497	0.01596	0.0119	0.41733	0.00823	0.0057854	1
WBGene00016911	drn-1	I2	0.00496	0.2647	0.14881	0.03336	0.00597	0.018711	1
WBGene00003920	par-5	I2	0.00495	0.86989	0.34524	0.01433	0.01974	1.9085e-05	1
WBGene00001682	gpc-2	I2	0.00495	0.80542	0.35119	0.0141	0.00406	0.05268	1
WBGene00002295	let-19	I2	0.00494	0.31441	0.15476	0.03189	0.00173	0.20559	1
WBGene00011300	R107.5	I2	0.0049	0.41403	0.20238	0.02422	0.00085	0.37471	1
WBGene00017675	F21F3.6	I2	0.0049	0.3376	0.20833	0.0235	0.00166	0.21538	1
WBGene00020382	T09B4.8	I2	0.00488	0.16441	0.08333	0.05856	0.01625	0.00010508	1
WBGene00011578	npr-20	I2	0.00488	0.07448	0.04762	0.10251	0.01627	0.0001041	1
WBGene00009277	F30F8.10	I2	0.00487	0.12106	0.07143	0.06816	0.01094	0.0014606	1
WBGene00007016	mdt-15	I2	0.00484	0.27928	0.15476	0.03124	0.00847	0.0051057	1
WBGene00017426	F13C5.5	I2	0.00483	0.10448	0.06548	0.0737	0.02511	1.4253e-06	1
WBGene00011904	hlb-1	I2	0.00477	0.16352	0.10119	0.04712	0.01381	0.00034908	1
WBGene00019820	cogc-8	I2	0.00476	0.13776	0.07143	0.06658	0.01621	0.00010741	1
WBGene00000004	aat-3	I2	0.00474	0.17622	0.09524	0.0498	0.01442	0.00025835	1
WBGene00012853	Y44A6D.2	I2	0.00474	1.16816	0.41071	0.01154	0.01678	8.0947e-05	1
WBGene00003619	nhr-20	I2	0.00472	0.11929	0.07738	0.06101	0.01697	7.3978e-05	1
WBGene00010337	serp-1.1	I2	0.00472	0.25193	0.13095	0.03608	0.00655	0.013779	1
WBGene00006441	cpna-4	I2	0.0047	0.17858	0.10714	0.04382	0.01762	5.3626e-05	1
WBGene00021297	fbxc-55	I2	0.00468	0.01103	0.00595	0.78532	0.00411	0.051165	1
WBGene00009180	nurf-1	I2	0.00467	0.40045	0.18452	0.02533	0.0034	0.075981	1
WBGene00003771	nlp-33	I2	0.00466	0.16127	0.08929	0.05223	0.01285	0.00056288	1
WBGene00000881	cyn-5	I2	0.00464	0.3199	0.14881	0.03118	0.00356	0.069496	1
WBGene00012867	seld-1	I2	0.00462	0.09449	0.05357	0.08614	0.01359	0.00038988	1
WBGene00003375	mlp-1	I2	0.00462	0.12119	0.07738	0.05968	0.01203	0.00084781	1
WBGene00001502	ftt-2	I2	0.00461	1.04562	0.40476	0.0114	0.02449	1.9204e-06	1
WBGene00011869	dod-6	I2	0.0046	0.73046	0.22619	0.02033	0.00255	0.12463	1
WBGene00013308	nuo-3	I2	0.00458	0.37289	0.16071	0.02852	0.00319	0.085848	1
WBGene00012544	Y37D8A.2	I2	0.00458	0.12408	0.05952	0.07697	0.01198	0.00086644	1
WBGene00002264	lec-1	I2	0.00457	0.35047	0.17262	0.02649	0.00179	0.19808	1
WBGene00015755	C14B9.10	I2	0.00456	0.39711	0.19643	0.02323	0.00062	0.44726	1
WBGene00003562	ncr-2	I2	0.00456	0.01192	0.00595	0.76662	0.00411	0.051165	1
WBGene00003163	mdl-1	I2	0.00455	0.38269	0.18452	0.02467	0.00095	0.34893	1
WBGene00020894	T28D9.1	I2	0.00453	0.70019	0.27381	0.01654	0.00689	0.011579	1
WBGene00010321	F59B10.5	I2	0.00453	0.20932	0.10714	0.04231	0.01027	0.0020476	1
WBGene00015954	C18B2.3	I2	0.0045	0.16162	0.08333	0.05402	0.01073	0.0016237	1
WBGene00001441	fkh-9	I2	0.00449	0.17505	0.1131	0.03973	0.00926	0.0034082	1
WBGene00004363	ric-3	I2	0.00446	0.29173	0.16071	0.02775	0.00637	0.015146	1
WBGene00011374	T02D1.8	I2	0.00445	0.12597	0.07738	0.05745	0.01613	0.00011158	1
WBGene00006924	vig-1	I2	0.00444	0.25819	0.1369	0.03242	0.00689	0.011577	1
WBGene00012554	Y37D8A.16	I2	0.00443	0.11949	0.07738	0.05725	0.01238	0.00071102	1
WBGene00006794	unc-60	I2	0.00443	0.34597	0.14881	0.02977	0.00227	0.14704	1
WBGene00003962	pdi-1	I2	0.00442	0.24382	0.14881	0.0297	0.00824	0.0057382	1
WBGene00003963	pdi-2	I2	0.00442	0.51738	0.18452	0.02393	0.00116	0.29981	1
WBGene00010966	nduo-3	I2	0.00439	0.42374	0.15476	0.02836	0.00313	0.088899	1
WBGene00000475	cey-4	I2	0.00439	0.33191	0.15476	0.02838	0.00522	0.0279	1
WBGene00003620	nhr-21	I2	0.00439	0.22765	0.10714	0.04097	0.00746	0.0085945	1
WBGene00000740	col-167	I2	0.00436	0.1777	0.09524	0.04578	0.01323	0.00046593	1
WBGene00012166	nuo-6	I2	0.00436	0.25658	0.13095	0.03332	0.00408	0.052112	1
WBGene00019322	ahcy-1	I2	0.00435	0.4508	0.19643	0.02215	0.00055	0.47693	1
WBGene00020806	T25F10.3	I2	0.00434	0.07238	0.04762	0.09103	0.01641	9.6923e-05	1
WBGene00008205	sams-1	I2	0.00433	0.4322	0.15476	0.02797	0.0024	0.13602	1
WBGene00019168	H06I04.3	I2	0.00432	0.2158	0.125	0.03458	0.00641	0.014895	1
WBGene00044082	D1086.12	I2	0.00431	0.11848	0.05952	0.07242	0.01054	0.0017844	1
WBGene00007030	epc-1	I2	0.00429	0.33876	0.18452	0.02324	1e-05	0.91574	1
WBGene00020952	kel-8	I2	0.00429	0.11901	0.07738	0.05541	0.01268	0.00061107	1
WBGene00004897	snb-1	I2	0.00427	0.57897	0.26786	0.01594	0.00669	0.012805	1
WBGene00021830	Y54E10A.10	I2	0.00426	0.12293	0.07143	0.05971	0.00872	0.0045059	1
WBGene00001488	frm-1	I2	0.00426	0.36575	0.20238	0.02106	0.0006	0.456	1
WBGene00011283	ttbk-7	I2	0.00426	0.24314	0.14286	0.02981	0.00227	0.14706	1
WBGene00010967	nduo-5	I2	0.00425	0.31281	0.14286	0.02974	0.00339	0.076356	1
WBGene00006423	asd-2	I2	0.00425	0.21025	0.125	0.034	0.00882	0.0042797	1
WBGene00006750	unc-10	I2	0.00424	0.28376	0.14881	0.02851	0.00291	0.10062	1
WBGene00003169	mec-5	I2	0.0042	0.10593	0.04167	0.10071	0.01212	0.0008117	1
WBGene00010419	atp-1	I2	0.0042	0.64145	0.25595	0.0164	0.00116	0.30072	1
WBGene00011072	tag-209	I2	0.0042	0.27691	0.10714	0.03921	0.0109	0.0014945	1
WBGene00001911	his-37	I2	0.00417	0.69597	0.29762	0.01401	0.01084	0.0015381	1
WBGene00001489	frm-2	I2	0.00416	0.09988	0.05357	0.07768	0.00889	0.0041182	1
WBGene00001637	gly-12	I2	0.00415	0.1487	0.09524	0.04362	0.00924	0.0034484	1
WBGene00003745	nlp-7	I2	0.00415	0.23401	0.125	0.0332	0.00415	0.050158	1
WBGene00012964	Y48A6B.3	I2	0.00414	0.14689	0.08333	0.04964	0.01474	0.00022066	1
WBGene00004766	sel-9	I2	0.00414	0.19589	0.11905	0.03478	0.00678	0.012216	1
WBGene00044776	T02B11.8	I2	0.00412	0.01438	0.00595	0.69218	0.00411	0.051165	1
WBGene00017614	F20A1.2	I2	0.00412	0.07059	0.04762	0.08646	0.01228	0.00074707	1
WBGene00006536	tbb-1	I2	0.00411	0.40242	0.21429	0.01918	0.00032	0.58373	1
WBGene00018344	npr-27	I2	0.0041	0.1667	0.09524	0.04306	0.00853	0.0049461	1
WBGene00003057	lon-3	I2	0.00409	0.29997	0.1131	0.03621	0.0061	0.017512	1
WBGene00008446	E01G4.3	I2	0.00409	0.24057	0.1131	0.03616	0.00812	0.006113	1
WBGene00000226	atl-1	I2	0.00407	0.15194	0.07738	0.05258	0.00999	0.0023553	1
WBGene00009688	F44E5.1	I2	0.00407	0.2685	0.1369	0.02971	0.00878	0.0043598	1
WBGene00006820	unc-89	I2	0.00406	0.20141	0.09524	0.0426	0.00716	0.010065	1
WBGene00004205	psr-1	I2	0.00405	0.0859	0.05952	0.06801	0.01724	6.4691e-05	1
WBGene00014218	prp-40	I2	0.00405	0.20256	0.11905	0.03399	0.00606	0.017892	1
WBGene00001604	gln-3	I2	0.00402	0.18174	0.10119	0.03973	0.01142	0.0011462	1
WBGene00011880	T21B6.3	I2	0.00402	0.20644	0.10714	0.03747	0.00648	0.014331	1
WBGene00011480	enpl-1	I2	0.00401	0.3972	0.16667	0.02404	0.00124	0.28354	1
WBGene00022717	hipr-1	I2	0.00401	0.12215	0.07738	0.0518	0.00916	0.0035888	1
WBGene00000277	cab-1	I2	0.00401	1.41755	0.5	0.00801	0.05345	1.9633e-12	4.2124e-06
WBGene00006923	vhp-1	I2	0.00401	0.21641	0.125	0.03209	0.00443	0.042933	1
WBGene00020097	larp-1	I2	0.00398	0.22561	0.125	0.03182	0.00274	0.11106	1
WBGene00004980	spk-1	I2	0.00397	0.23893	0.1369	0.02902	0.00142	0.25166	1
WBGene00000230	atp-3	I2	0.00397	0.34993	0.16667	0.02384	0.00138	0.25855	1
WBGene00006779	unc-43	I2	0.00396	0.42967	0.22024	0.018	0.00022	0.65049	1
WBGene00003225	mev-1	I2	0.00396	0.24434	0.16667	0.02375	0.00126	0.27979	1
WBGene00016975	nhr-173	I2	0.00396	0.10258	0.05952	0.06647	0.01741	5.9685e-05	1
WBGene00011981	enri-2	I2	0.00396	0.01681	0.00595	0.66519	0.00411	0.051165	1
WBGene00001645	gly-20	I2	0.00396	0.15532	0.08333	0.04748	0.00697	0.011071	1
WBGene00010044	F54C9.9	I2	0.00396	0.17089	0.08929	0.04436	0.00389	0.057648	1
WBGene00017734	F23C8.5	I2	0.00395	0.18638	0.10119	0.03903	0.00795	0.0066885	1
WBGene00010961	nduo-2	I2	0.00394	0.34515	0.1369	0.02879	0.00047	0.51153	1
WBGene00022382	Y94H6A.10	I2	0.00394	0.12767	0.07143	0.05517	0.012	0.00086179	1
WBGene00015248	mai-2	I2	0.00394	0.37025	0.19048	0.02066	0.00015	0.70732	1
WBGene00006801	unc-68	I2	0.00394	0.34556	0.17262	0.02281	0.00091	0.35824	1
WBGene00010627	nol-56	I2	0.00394	0.19406	0.08929	0.04416	0.00912	0.0036617	1
WBGene00018700	lmd-3	I2	0.00393	0.32326	0.19643	0.02	2e-05	0.89701	1
WBGene00022024	Y64H9A.2	I2	0.00392	0.07773	0.04762	0.08227	0.01468	0.00022791	1
WBGene00044339	nspc-4	I2	0.00391	0.19874	0.09524	0.04105	0.01063	0.0017098	1
WBGene00006529	tba-2	I2	0.00391	0.58895	0.2619	0.01494	0.01266	0.00061964	1
WBGene00006757	unc-18	I2	0.0039	0.26912	0.14286	0.0273	0.00388	0.05821	1
WBGene00017855	F27C1.6	I2	0.0039	0.14374	0.07738	0.05035	0.01088	0.0015071	1
WBGene00015752	C14B9.2	I2	0.00389	0.18703	0.07143	0.05452	0.008	0.0065164	1
WBGene00003821	nst-1	I2	0.00389	0.15593	0.10119	0.03844	0.00991	0.0024614	1
WBGene00044643	H17B01.5	I2	0.00388	0.2145	0.13095	0.02964	0.00675	0.012404	1
WBGene00019800	mtss-1	I2	0.00386	0.10913	0.05357	0.072	0.00979	0.0026152	1
WBGene00011576	rmh-2	I2	0.00385	0.04296	0.01786	0.21543	0.00766	0.0077392	1
WBGene00013781	Y116A8B.4	I2	0.00384	0.08632	0.05952	0.0645	0.01175	0.00097587	1
WBGene00021875	Y54G2A.10	I2	0.00383	0.16462	0.07738	0.04955	0.01136	0.001182	1
WBGene00012073	cpd-2	I2	0.00383	0.1321	0.07738	0.04952	0.01055	0.0017756	1
WBGene00003600	nhr-1	I2	0.00382	0.23494	0.13095	0.02915	0.00334	0.078482	1
WBGene00008819	shw-1	I2	0.00382	0.24533	0.1369	0.02792	0.00335	0.078448	1
WBGene00012768	eef-1B.2	I2	0.00379	0.36222	0.14286	0.02656	0.00157	0.22811	1
WBGene00006742	unc-2	I2	0.00379	0.34723	0.15476	0.0245	0.00017	0.69084	1
WBGene00000284	cah-6	I2	0.00378	0.22871	0.11905	0.03179	0.00293	0.099651	1
WBGene00003860	oig-2	I2	0.00376	0.12183	0.06548	0.05745	0.01567	0.00013953	1
WBGene00010019	F54B8.4	I2	0.00375	0.04774	0.02976	0.12606	0.0115	0.001106	1
WBGene00012190	W02A2.5	I3	0.78359	5.98464	0.90698	0.86396	0.85494	8.7103e-68	1.8689e-61
WBGene00001618	glr-7	I3	0.26959	0.99425	0.46512	0.57962	0.33358	2.183e-27	4.6837e-21
WBGene00000429	ceh-2	I3	0.24442	1.74115	0.5814	0.42041	0.39133	7.4184e-32	1.5917e-25
WBGene00016184	glb-9	I3	0.23883	4.34844	0.7907	0.30205	0.52926	1.5728e-42	3.3745e-36
WBGene00008111	C46C2.3	I3	0.1532	0.74387	0.37209	0.41173	0.25502	2.6377e-21	5.6593e-15
WBGene00003741	nlp-3	I3	0.14165	10.6987	0.95349	0.14856	0.47316	3.4562e-38	7.4155e-32
WBGene00017009	D1007.13	I3	0.13216	0.58219	0.25581	0.51665	0.18186	1.2459e-15	2.6732e-09
WBGene00007200	vamp-8	I3	0.12584	1.32597	0.51163	0.24596	0.28092	2.5987e-23	5.5758e-17
WBGene00016919	C54E4.4	I3	0.09534	1.00815	0.4186	0.22777	0.2219	9.7187e-19	2.0852e-12
WBGene00001753	gst-5	I3	0.09368	2.12247	0.65116	0.14386	0.26604	3.6925e-22	7.9225e-16
WBGene00015387	kcnl-3	I3	0.09077	0.6941	0.34884	0.26021	0.18124	1.3916e-15	2.9858e-09
WBGene00010928	clec-258	I3	0.09015	0.19041	0.11628	0.77531	0.09105	1.5293e-08	0.032812
WBGene00008777	F13H10.6	I3	0.08817	1.4774	0.53488	0.16484	0.23828	5.228e-20	1.1217e-13
WBGene00016504	C37C3.12	I3	0.08496	0.73826	0.34884	0.24355	0.17765	2.6479e-15	5.6813e-09
WBGene00007103	crm-1	I3	0.07808	0.99433	0.46512	0.16788	0.20295	2.8721e-17	6.1622e-11
WBGene00019149	H03E18.2	I3	0.07598	0.52123	0.27907	0.27228	0.15017	3.6351e-13	7.7994e-07
WBGene00018467	sdpn-1	I3	0.07439	0.6717	0.32558	0.22848	0.16987	1.0662e-14	2.2877e-08
WBGene00005199	srg-42	I3	0.07279	0.15752	0.09302	0.78253	0.07258	4.3861e-07	0.94106
WBGene00005421	srh-211	I3	0.0706	0.18301	0.09302	0.75892	0.07258	4.3861e-07	0.94106
WBGene00020678	kin-36	I3	0.05807	1.49686	0.5814	0.09989	0.18443	7.8719e-16	1.689e-09
WBGene00001400	fax-1	I3	0.05765	0.5032	0.25581	0.22534	0.13998	2.2634e-12	4.8563e-06
WBGene00013781	Y116A8B.4	I3	0.05371	0.45087	0.23256	0.23093	0.12951	1.4857e-11	3.1878e-05
WBGene00010258	F58E6.11	I3	0.05218	0.51516	0.30233	0.17259	0.12881	1.6836e-11	3.6124e-05
WBGene00000448	pros-1	I3	0.0521	0.49827	0.27907	0.1867	0.12578	2.9037e-11	6.2301e-05
WBGene00019361	clik-3	I3	0.05194	0.81469	0.37209	0.13959	0.13544	5.12e-12	1.0985e-05
WBGene00006441	cpna-4	I3	0.05153	0.83892	0.34884	0.14772	0.14544	8.492e-13	1.822e-06
WBGene00013421	fbxa-220	I3	0.05151	0.24945	0.09302	0.55375	0.06826	9.6498e-07	1
WBGene00015551	adah-1	I3	0.04753	0.93038	0.44186	0.10757	0.12964	1.4501e-11	3.1112e-05
WBGene00015478	mapk-15	I3	0.04728	0.92608	0.34884	0.13553	0.12037	7.6899e-11	0.00016499
WBGene00011719	T11G6.4	I3	0.04582	0.44592	0.25581	0.17911	0.11935	9.2464e-11	0.00019839
WBGene00015619	C08G9.1	I3	0.04512	1.65562	0.67442	0.0669	0.14749	5.8805e-13	1.2617e-06
WBGene00023504	F26F2.8	I3	0.04435	0.42068	0.2093	0.21188	0.09724	4.9948e-09	0.010717
WBGene00009337	uig-1	I3	0.04422	0.62146	0.34884	0.12676	0.14072	1.9819e-12	4.2524e-06
WBGene00004372	rig-5	I3	0.04061	0.75638	0.30233	0.13432	0.1147	2.135e-10	0.00045807
WBGene00022715	irld-65	I3	0.03927	0.10452	0.06977	0.56286	0.03915	0.00020785	1
WBGene00011560	T07C4.3	I3	0.03774	0.25603	0.16279	0.23186	0.09803	4.3227e-09	0.0092747
WBGene00004123	pqn-36	I3	0.03737	0.20338	0.13954	0.26783	0.09396	9.0317e-09	0.019378
WBGene00007648	folr-1	I3	0.03584	0.13892	0.06977	0.5137	0.05424	1.2623e-05	1
WBGene00001551	gcy-31	I3	0.03518	0.19942	0.11628	0.30255	0.0637	2.2232e-06	1
WBGene00003568	ncx-3	I3	0.03294	0.55671	0.25581	0.12877	0.09233	1.2146e-08	0.026061
WBGene00015938	anat-1	I3	0.03196	0.66911	0.34884	0.09163	0.10176	2.2049e-09	0.0047308
WBGene00013806	Y116A8C.29	I3	0.02805	0.25139	0.13954	0.201	0.07258	4.3857e-07	0.94097
WBGene00016745	C48B6.9	I3	0.02755	0.17327	0.09302	0.29615	0.05219	1.8438e-05	1
WBGene00001137	eat-6	I3	0.02748	2.10048	0.69767	0.03939	0.06191	3.0818e-06	1
WBGene00019975	flp-34	I3	0.02727	0.825	0.37209	0.07329	0.07719	1.8937e-07	0.4063
WBGene00001858	hil-7	I3	0.02726	0.9792	0.30233	0.09016	0.08877	2.3135e-08	0.049637
WBGene00005195	srg-38	I3	0.02587	0.06088	0.04651	0.55614	0.02859	0.0015253	1
WBGene00013448	Y66D12A.24	I3	0.02562	0.39747	0.25581	0.10014	0.07433	3.1881e-07	0.68402
WBGene00014073	ZK757.1	I3	0.02559	0.3278	0.13954	0.18342	0.06089	3.7209e-06	1
WBGene00044082	D1086.12	I3	0.02505	0.313	0.16279	0.15389	0.0622	2.9234e-06	1
WBGene00000455	ceh-34	I3	0.02486	0.59517	0.27907	0.08907	0.06796	1.0192e-06	1
WBGene00000138	amx-2	I3	0.0247	0.23612	0.13954	0.17699	0.05012	2.7009e-05	1
WBGene00008389	D1086.2	I3	0.02464	0.14073	0.06977	0.35311	0.04157	0.00013222	1
WBGene00001979	hmp-2	I3	0.02439	0.33419	0.2093	0.11655	0.06596	1.4692e-06	1
WBGene00010927	clec-259	I3	0.02326	0.03552	0.02326	1	0.01796	0.012009	1
WBGene00018344	npr-27	I3	0.02286	0.47192	0.23256	0.0983	0.05689	7.7488e-06	1
WBGene00006470	tag-120	I3	0.02285	0.27294	0.16279	0.14039	0.05422	1.2681e-05	1
WBGene00007750	syg-2	I3	0.02206	0.41329	0.23256	0.09485	0.06024	4.1938e-06	1
WBGene00001988	hot-3	I3	0.022	0.43672	0.23256	0.09459	0.05852	5.7445e-06	1
WBGene00001377	eya-1	I3	0.02192	0.54674	0.25581	0.08567	0.06446	1.9346e-06	1
WBGene00015357	C02F12.8	I3	0.0218	0.2595	0.16279	0.13392	0.06037	4.0884e-06	1
WBGene00006669	twk-14	I3	0.02153	0.41448	0.23256	0.0926	0.08194	7.991e-08	0.17145
WBGene00004408	rla-0	I3	0.02136	6.75311	0.86047	0.02482	0.01194	0.040522	1
WBGene00011579	T07D4.2	I3	0.02129	0.22566	0.11628	0.18313	0.05475	1.1507e-05	1
WBGene00011152	R09A8.1	I3	0.02118	0.05995	0.02326	0.91082	0.01796	0.012009	1
WBGene00016501	C37C3.9	I3	0.02096	0.1558	0.09302	0.22532	0.04082	0.00015208	1
WBGene00007176	kcnl-1	I3	0.02065	1.03559	0.39535	0.05224	0.04017	0.0001718	1
WBGene00018880	acc-3	I3	0.0206	0.27345	0.13954	0.14763	0.04691	4.8914e-05	1
WBGene00016066	acd-2	I3	0.02054	0.0388	0.02326	0.88304	0.00936	0.069775	1
WBGene00015047	faah-1	I3	0.02032	0.15715	0.11628	0.17477	0.04073	0.00015468	1
WBGene00009165	gpx-1	I3	0.02026	0.37818	0.18605	0.1089	0.05487	1.1254e-05	1
WBGene00011079	R07B1.7	I3	0.0202	0.12768	0.09302	0.21713	0.06685	1.2487e-06	1
WBGene00016033	C24A3.2	I3	0.02006	1.3563	0.53488	0.03751	0.04219	0.00011766	1
WBGene00008831	F14H3.12	I3	0.01993	0.05955	0.02326	0.85697	0.01796	0.012009	1
WBGene00011538	T06E6.1	I3	0.01984	0.24821	0.13954	0.14219	0.04481	7.2289e-05	1
WBGene00008388	D1086.1	I3	0.01941	0.10327	0.06977	0.27825	0.023	0.0044744	1
WBGene00003600	nhr-1	I3	0.0194	0.62433	0.30233	0.06418	0.05152	2.0857e-05	1
WBGene00044921	F53C11.9	I3	0.01935	0.38819	0.16279	0.11888	0.05594	9.2338e-06	1
WBGene00012541	irld-55	I3	0.0193	0.09338	0.04651	0.41503	0.03604	0.00037263	1
WBGene00185055	Y47D3B.12	I3	0.01922	0.02953	0.02326	0.82627	0.01796	0.012009	1
WBGene00017306	F09F9.1	I3	0.01918	0.15208	0.09302	0.20616	0.03725	0.00029659	1
WBGene00017905	F28F5.6	I3	0.01846	0.53605	0.23256	0.0794	0.04447	7.6998e-05	1
WBGene00077450	K06B4.15	I3	0.01825	0.03377	0.02326	0.78474	0.01796	0.012009	1
WBGene00004449	rpl-35	I3	0.01789	2.45168	0.67442	0.02653	0.02012	0.0078358	1
WBGene00017513	F16F9.1	I3	0.01785	0.22002	0.13954	0.12796	0.06128	3.4611e-06	1
WBGene00006372	syx-2	I3	0.01785	0.17527	0.11628	0.1535	0.035	0.00045284	1
WBGene00014035	seb-2	I3	0.0178	0.52139	0.25581	0.06959	0.04854	3.6186e-05	1
WBGene00010177	F57A8.1	I3	0.01775	0.5075	0.27907	0.06361	0.04795	4.0385e-05	1
WBGene00004414	rpl-3	I3	0.01774	2.83884	0.67442	0.0263	0.01105	0.04879	1
WBGene00011713	T11F9.12	I3	0.01764	0.22429	0.16279	0.10833	0.0467	5.0873e-05	1
WBGene00013311	sec-61.A	I3	0.01758	0.72859	0.37209	0.04724	0.03805	0.0002551	1
WBGene00003723	nhr-133	I3	0.0175	0.16361	0.09302	0.18814	0.04386	8.6201e-05	1
WBGene00020952	kel-8	I3	0.01741	0.27434	0.16279	0.10693	0.05232	1.8e-05	1
WBGene00017083	kin-33	I3	0.01715	0.07168	0.04651	0.36863	0.0221	0.0053294	1
WBGene00010567	K04G2.9	I3	0.01712	0.14413	0.09302	0.18407	0.03405	0.00054147	1
WBGene00004134	myrf-1	I3	0.0169	0.90661	0.48837	0.03461	0.03021	0.0011208	1
WBGene00020248	T05C1.1	I3	0.0168	0.13276	0.09302	0.18055	0.04455	7.5885e-05	1
WBGene00017834	F26F12.3	I3	0.01678	0.48639	0.23256	0.07216	0.0429	0.00010324	1
WBGene00011678	T10B9.9	I3	0.01676	0.42779	0.2093	0.08008	0.05217	1.8495e-05	1
WBGene00004441	rpl-27	I3	0.0164	1.96767	0.5814	0.0282	0.01629	0.01675	1
WBGene00004410	rla-2	I3	0.01638	2.19648	0.60465	0.02709	0.01343	0.029838	1
WBGene00004485	rps-16	I3	0.01627	1.45984	0.53488	0.03043	0.02238	0.0050418	1
WBGene00014826	R13H4.2	I3	0.01626	0.35359	0.18605	0.0874	0.04383	8.6791e-05	1
WBGene00004427	rpl-15	I3	0.01625	2.77833	0.65116	0.02496	0.0106	0.053575	1
WBGene00194731	Y39A1A.27	I3	0.01608	0.13852	0.09302	0.17284	0.03209	0.00078526	1
WBGene00004310	ras-1	I3	0.01608	0.31061	0.16279	0.09879	0.0433	9.568e-05	1
WBGene00000432	ceh-7	I3	0.01607	0.04908	0.02326	0.6912	0.01796	0.012009	1
WBGene00020894	T28D9.1	I3	0.01597	1.50798	0.51163	0.03122	0.01206	0.039503	1
WBGene00011082	R07B1.11	I3	0.01596	0.34675	0.18605	0.08578	0.04435	7.8836e-05	1
WBGene00194892	dsb-2	I3	0.01577	0.09462	0.04651	0.33895	0.03604	0.00037263	1
WBGene00004356	rhi-1	I3	0.01575	0.24187	0.13954	0.11286	0.03837	0.00024026	1
WBGene00000063	act-1	I3	0.01572	0.87678	0.34884	0.04506	0.04557	6.2769e-05	1
WBGene00001167	eef-2	I3	0.01563	2.29215	0.55814	0.02801	0.01086	0.050819	1
WBGene00001423	fib-1	I3	0.01561	0.56333	0.2093	0.07457	0.03593	0.0003804	1
WBGene00002232	kpc-1	I3	0.0155	0.47659	0.30233	0.05127	0.03849	0.00023506	1
WBGene00011867	chc-1	I3	0.01542	0.60967	0.30233	0.051	0.02818	0.00165	1
WBGene00019188	H11E01.3	I3	0.01537	0.61977	0.32558	0.0472	0.03853	0.00023352	1
WBGene00004478	rps-9	I3	0.01536	3.49161	0.65116	0.02358	0.00213	0.38669	1
WBGene00012182	osta-3	I3	0.01536	0.28534	0.16279	0.09434	0.03229	0.0007551	1
WBGene00004413	rpl-2	I3	0.01531	3.17135	0.67442	0.0227	0.00183	0.42257	1
WBGene00003566	ncx-1	I3	0.01524	0.40774	0.2093	0.0728	0.03648	0.0003429	1
WBGene00008438	DH11.5	I3	0.01523	1.07015	0.44186	0.03446	0.02078	0.0068828	1
WBGene00004454	rpl-36.A	I3	0.01517	2.36277	0.5814	0.02609	0.00855	0.082999	1
WBGene00020886	ttr-6	I3	0.01511	0.25321	0.11628	0.12994	0.03227	0.00075882	1
WBGene00005680	sru-17	I3	0.01505	0.0311	0.02326	0.64732	0.01796	0.012009	1
WBGene00010747	K10D11.3	I3	0.01501	0.04406	0.02326	0.64553	0.01191	0.040777	1
WBGene00004736	sca-1	I3	0.0149	0.52641	0.23256	0.06407	0.02869	0.0014971	1
WBGene00004496	rps-27	I3	0.0149	3.95675	0.65116	0.02288	0.00447	0.2099	1
WBGene00019114	nhr-194	I3	0.01486	0.10922	0.06977	0.21303	0.03145	0.00088501	1
WBGene00010556	rack-1	I3	0.01471	2.24982	0.62791	0.02342	0.00654	0.12945	1
WBGene00010849	M04B2.7	I3	0.01469	0.46905	0.2093	0.07019	0.03626	0.00035728	1
WBGene00004497	rps-28	I3	0.01456	2.31523	0.55814	0.02609	0.00827	0.088294	1
WBGene00012909	spds-1	I3	0.01443	0.24894	0.13954	0.10345	0.03298	0.00066326	1
WBGene00004421	rpl-10	I3	0.0144	2.84059	0.65116	0.02211	0.00143	0.47845	1
WBGene00004489	rps-20	I3	0.01434	2.00843	0.5814	0.02466	0.0087	0.080321	1
WBGene00006789	unc-54	I3	0.01434	0.57832	0.25581	0.05606	0.03359	0.00059082	1
WBGene00019759	M03F4.6	I3	0.01425	0.5779	0.2093	0.06807	0.04606	5.7293e-05	1
WBGene00004429	rpl-17	I3	0.01423	2.87917	0.62791	0.02267	0.00247	0.35119	1
WBGene00002023	hsp-25	I3	0.01414	0.51324	0.27907	0.05066	0.03829	0.00024399	1
WBGene00008920	eef-1G	I3	0.01408	1.89434	0.44186	0.03186	0.00872	0.079998	1
WBGene00003619	nhr-20	I3	0.01401	0.22464	0.13954	0.10038	0.04606	5.7368e-05	1
WBGene00012648	Y39A1A.9	I3	0.01395	0.6928	0.32558	0.04283	0.01903	0.0097072	1
WBGene00023068	rpl-41.2	I3	0.01394	4.67852	0.67442	0.02068	0.00028	0.75291	1
WBGene00019166	tat-2	I3	0.01388	0.18603	0.13954	0.09949	0.03945	0.00019647	1
WBGene00006537	tbb-2	I3	0.01385	1.72013	0.62791	0.02206	0.00553	0.16343	1
WBGene00009725	F45E6.1	I3	0.01379	0.03905	0.02326	0.59305	0.01796	0.012009	1
WBGene00004378	rme-8	I3	0.01368	0.27003	0.13954	0.09802	0.03605	0.00037192	1
WBGene00003715	nhr-125	I3	0.01366	0.17615	0.11628	0.11749	0.03158	0.00086463	1
WBGene00018275	F41C3.11	I3	0.01365	0.18233	0.09302	0.1467	0.04018	0.00017151	1
WBGene00008555	F07C6.4	I3	0.01362	0.35585	0.18605	0.07318	0.05048	2.5268e-05	1
WBGene00012073	cpd-2	I3	0.01359	0.2551	0.16279	0.08349	0.04304	0.00010052	1
WBGene00018488	acs-1	I3	0.01358	0.37815	0.2093	0.06488	0.04458	7.5414e-05	1
WBGene00004436	rpl-24.1	I3	0.01356	2.98937	0.65116	0.02082	0.00166	0.44574	1
WBGene00020833	T26C12.3	I3	0.01353	0.10752	0.06977	0.1939	0.03874	0.00022426	1
WBGene00009187	F27D4.1	I3	0.01345	0.38074	0.18605	0.07231	0.04045	0.000163	1
WBGene00020130	igcm-2	I3	0.0134	0.15916	0.11628	0.11521	0.03394	0.00055273	1
WBGene00045272	F59C12.4	I3	0.01336	0.29633	0.16279	0.08204	0.06663	1.2998e-06	1
WBGene00012151	VH15N14R.1	I3	0.01333	0.05955	0.02326	0.57315	0.00916	0.072895	1
WBGene00004363	ric-3	I3	0.01332	0.56828	0.27907	0.04774	0.03484	0.00046662	1
WBGene00015133	mrpl-11	I3	0.0133	0.27114	0.16279	0.0817	0.03779	0.00026817	1
WBGene00006764	unc-27	I3	0.01325	1.02222	0.30233	0.04383	0.02017	0.0077566	1
WBGene00021519	Y41D4B.17	I3	0.01324	0.03997	0.02326	0.56926	0.01796	0.012009	1
WBGene00001064	dpy-2	I3	0.0132	0.34665	0.16279	0.08107	0.04548	6.383e-05	1
WBGene00020806	T25F10.3	I3	0.01316	0.12804	0.09302	0.14148	0.04195	0.00012325	1
WBGene00000022	abt-4	I3	0.01308	0.11814	0.06977	0.18749	0.03346	0.00060494	1
WBGene00013326	anoh-2	I3	0.01299	0.29349	0.16279	0.0798	0.03739	0.00028904	1
WBGene00044068	syd-9	I3	0.01299	0.61669	0.32558	0.0399	0.03561	0.00040391	1
WBGene00002251	lat-1	I3	0.01298	0.39381	0.2093	0.06199	0.03913	0.00020846	1
WBGene00019950	clec-175	I3	0.01292	0.07534	0.04651	0.27783	0.02532	0.0028543	1
WBGene00006176	str-125	I3	0.01275	0.03179	0.02326	0.54807	0.01315	0.031569	1
WBGene00015714	C12D12.3	I3	0.01269	0.11391	0.04651	0.27274	0.02252	0.0049027	1
WBGene00018846	eef-1B.1	I3	0.01268	1.2442	0.39535	0.03208	0.01683	0.01501	1
WBGene00011705	clp-9	I3	0.01268	0.13555	0.09302	0.13627	0.03846	0.00023653	1
WBGene00004473	rps-4	I3	0.01266	2.04479	0.62791	0.02016	0.00278	0.32278	1
WBGene00004426	rpl-14	I3	0.01266	2.93711	0.60465	0.02094	0.00166	0.44495	1
WBGene00001168	eef-1A.1	I3	0.0126	3.44283	0.60465	0.02084	2e-05	0.93823	1
WBGene00010958	ndfl-4	I3	0.01247	5.01782	0.62791	0.01986	0.00173	0.43523	1
WBGene00008986	F20G2.2	I3	0.01246	0.1956	0.11628	0.10715	0.03264	0.00070736	1
WBGene00020300	ssna-1	I3	0.01241	0.16702	0.09302	0.13341	0.04178	0.00012708	1
WBGene00004447	rpl-33	I3	0.01241	1.6777	0.5814	0.02134	0.00563	0.15945	1
WBGene00020937	W02D3.12	I3	0.0124	0.13957	0.09302	0.13332	0.02577	0.002619	1
WBGene00022500	lfi-1	I3	0.01239	0.90087	0.39535	0.03135	0.01577	0.018588	1
WBGene00004492	rps-23	I3	0.01229	2.43198	0.55814	0.02203	0.00093	0.56737	1
WBGene00021286	tald-1	I3	0.01217	0.27299	0.16279	0.07473	0.03416	0.00053095	1
WBGene00011824	tsct-1	I3	0.01213	0.33504	0.16279	0.07449	0.01717	0.014025	1
WBGene00004419	rpl-7A	I3	0.01211	2.64419	0.5814	0.02083	0.0031	0.29707	1
WBGene00010382	H12D21.6	I3	0.01205	0.03997	0.02326	0.51807	0.01796	0.012009	1
WBGene00008201	C49C3.11	I3	0.01204	0.03179	0.02326	0.51767	0.01796	0.012009	1
WBGene00006634	tsp-8	I3	0.01203	0.19854	0.11628	0.10346	0.0367	0.00032875	1
WBGene00003624	nhr-28	I3	0.01203	0.14604	0.06977	0.17248	0.01994	0.0081174	1
WBGene00011440	sfxn-1.5	I3	0.012	0.13547	0.09302	0.12899	0.04154	0.00013293	1
WBGene00021350	Y37E3.8	I3	0.01197	2.40374	0.53488	0.02239	0.00116	0.52298	1
WBGene00004453	rpl-39	I3	0.01197	2.67249	0.55814	0.02145	0.00079	0.59872	1
WBGene00000100	ajm-1	I3	0.01189	0.39665	0.16279	0.07304	0.026	0.0025032	1
WBGene00006788	unc-53	I3	0.01189	0.42364	0.23256	0.05113	0.03002	0.0011621	1
WBGene00017260	F08F3.1	I3	0.01188	0.20248	0.11628	0.10213	0.03546	0.00041568	1
WBGene00009949	F53A2.1	I3	0.01187	0.33751	0.13954	0.08504	0.02978	0.0012164	1
WBGene00003726	nhr-136	I3	0.01186	0.15142	0.09302	0.12751	0.03104	0.00095763	1
WBGene00004498	rps-29	I3	0.0118	2.40317	0.5814	0.0203	0.00045	0.69156	1
WBGene00019466	tos-1	I3	0.01174	1.20909	0.46512	0.02524	0.006	0.14654	1
WBGene00004423	rpl-11.2	I3	0.01172	2.69001	0.53488	0.02191	0.00033	0.73392	1
WBGene00008572	F08B12.4	I3	0.01165	0.14845	0.06977	0.16692	0.02429	0.0034806	1
WBGene00012007	T25B9.1	I3	0.0116	0.09751	0.06977	0.16627	0.02754	0.0018629	1
WBGene00003495	mup-2	I3	0.0116	0.56255	0.2093	0.05541	0.03388	0.00055984	1
WBGene00000606	col-17	I3	0.0116	0.3581	0.18605	0.06233	0.02689	0.0021098	1
WBGene00016057	C24D10.6	I3	0.01158	0.20329	0.11628	0.09957	0.03531	0.00042751	1
WBGene00012867	seld-1	I3	0.01158	0.15176	0.09302	0.12445	0.02737	0.0019283	1
WBGene00015549	C06G3.3	I3	0.01155	0.11731	0.06977	0.16559	0.02908	0.0013884	1
WBGene00002205	kin-23	I3	0.01151	0.02493	0.02326	0.49484	0.01796	0.012009	1
WBGene00006984	zig-7	I3	0.01149	0.216	0.09302	0.1235	0.02412	0.0035997	1
WBGene00004488	rps-19	I3	0.01141	1.92461	0.53488	0.02133	0.00041	0.70298	1
WBGene00018218	F40A3.3	I3	0.0114	0.36259	0.16279	0.07	0.02927	0.0013411	1
WBGene00021865	fbxa-66	I3	0.01116	0.02595	0.02326	0.4798	0.01796	0.012009	1
WBGene00007819	C30F2.5	I3	0.01114	0.10222	0.06977	0.15962	0.03481	0.00046915	1
WBGene00017149	EGAP4.1	I3	0.01112	0.31695	0.16279	0.06828	0.03125	0.00091916	1
WBGene00004807	skr-1	I3	0.01109	0.89943	0.34884	0.03178	0.00796	0.094458	1
WBGene00006808	unc-76	I3	0.01101	0.61168	0.32558	0.03382	0.01496	0.021882	1
WBGene00013835	mlt-4	I3	0.01101	0.06698	0.04651	0.23662	0.03604	0.00037263	1
WBGene00002247	lam-1	I3	0.01095	0.18114	0.09302	0.11769	0.03406	0.00054039	1
WBGene00019158	H05C05.2	I3	0.0109	0.24802	0.13954	0.07812	0.02358	0.0039906	1
WBGene00009380	F34H10.3	I3	0.01088	0.20092	0.11628	0.09359	0.02557	0.0027214	1
WBGene00002065	iff-2	I3	0.01088	1.21279	0.48837	0.02228	0.0021	0.39045	1
WBGene00003923	pas-2	I3	0.01087	0.42108	0.25581	0.0425	0.02428	0.0034917	1
WBGene00000566	cnt-2	I3	0.01083	0.32541	0.18605	0.05824	0.02297	0.0044971	1
WBGene00005647	srp-6	I3	0.01081	0.1972	0.09302	0.11624	0.02973	0.0012272	1
WBGene00004470	rps-1	I3	0.01079	2.22945	0.5814	0.01856	0.00042	0.70202	1
WBGene00006780	unc-44	I3	0.01078	1.11102	0.44186	0.02439	0.00431	0.21852	1
WBGene00007000	tufm-1	I3	0.01076	0.34023	0.18605	0.05786	0.03599	0.00037587	1
WBGene00004433	rpl-21	I3	0.01076	1.99779	0.53488	0.02011	0.00069	0.62138	1
WBGene00004398	rol-8	I3	0.01075	0.55018	0.27907	0.03852	0.0261	0.0024573	1
WBGene00003919	par-4	I3	0.01069	0.10465	0.06977	0.15317	0.02326	0.0042525	1
WBGene00006754	unc-15	I3	0.01065	0.40014	0.16279	0.06542	0.02908	0.0013899	1
WBGene00007908	C34B4.3	I3	0.01063	0.40467	0.23256	0.04569	0.02464	0.003255	1
WBGene00001587	lgc-58	I3	0.01062	0.25528	0.16279	0.06521	0.02867	0.0015033	1
WBGene00011374	T02D1.8	I3	0.01061	0.22641	0.11628	0.09127	0.0331	0.00064813	1
WBGene00019767	rpa-2	I3	0.01057	0.29653	0.18605	0.05681	0.02415	0.0035806	1
WBGene00004495	rps-26	I3	0.01056	2.3572	0.48837	0.02161	0.00018	0.7993	1
WBGene00003978	pes-4	I3	0.01054	0.20533	0.13954	0.07557	0.03073	0.0010144	1
WBGene00009093	F23H12.3	I3	0.01052	0.08897	0.06977	0.15073	0.02828	0.0016176	1
WBGene00001071	dpy-9	I3	0.01051	0.33236	0.18605	0.0565	0.02897	0.0014201	1
WBGene00006439	ant-1.1	I3	0.0105	3.15797	0.48837	0.02151	9e-05	0.85594	1
WBGene00002233	kqt-1	I3	0.01042	0.20306	0.11628	0.08961	0.02528	0.0028744	1
WBGene00004471	rps-2	I3	0.01041	1.37608	0.48837	0.02131	0.00195	0.40772	1
WBGene00004415	rpl-4	I3	0.01036	1.59953	0.51163	0.02025	0.00081	0.59391	1
WBGene00004446	rpl-32	I3	0.01033	2.91563	0.53488	0.01931	0.0006	0.64727	1
WBGene00006917	vha-8	I3	0.01028	0.49728	0.27907	0.03684	0.01896	0.0098365	1
WBGene00004448	rpl-34	I3	0.01028	2.30347	0.5814	0.01768	0.00029	0.74803	1
WBGene00006513	rimb-1	I3	0.01025	0.32415	0.18605	0.05509	0.02157	0.0059052	1
WBGene00011392	sbt-1	I3	0.01023	4.12172	0.74419	0.01374	0.00725	0.11054	1
WBGene00019332	K02F3.9	I3	0.0102	0.21762	0.13954	0.07313	0.0274	0.0019161	1
WBGene00006919	vha-10	I3	0.01016	0.48609	0.30233	0.03359	0.01434	0.024781	1
WBGene00002268	lec-5	I3	0.01016	0.23731	0.09302	0.10927	0.03044	0.0010721	1
WBGene00009483	F36G3.2	I3	0.01012	0.16452	0.09302	0.1088	0.02479	0.0031603	1
WBGene00009126	pyk-1	I3	0.01012	0.51863	0.23256	0.0435	0.02117	0.0063795	1
WBGene00004452	rpl-38	I3	0.0101	2.25675	0.55814	0.0181	4e-05	0.90197	1
WBGene00004477	rps-8	I3	0.01007	2.60291	0.44186	0.02279	0.00062	0.64031	1
WBGene00015934	ceh-48	I3	0.01004	0.2924	0.18605	0.05395	0.02336	0.0041676	1
WBGene00012544	Y37D8A.2	I3	0.01004	0.19116	0.09302	0.10788	0.02399	0.0036884	1
WBGene00016129	C26B2.7	I3	0.00999	0.16737	0.11628	0.08587	0.02473	0.0032014	1
WBGene00015339	C02E7.6	I3	0.00994	0.34435	0.18605	0.05343	0.02674	0.0021743	1
WBGene00006543	tbx-2	I3	0.00992	0.29851	0.16279	0.06092	0.02093	0.0066842	1
WBGene00004369	rig-1	I3	0.00992	0.22726	0.13954	0.07111	0.02497	0.0030545	1
WBGene00000149	apl-1	I3	0.0099	1.06998	0.39535	0.02505	0.00142	0.48066	1
WBGene00021667	snpc-3.2	I3	0.00986	0.03822	0.02326	0.42382	0.01796	0.012009	1
WBGene00010485	ant-1.3	I3	0.0098	0.04274	0.02326	0.4214	0.01796	0.012009	1
WBGene00007338	C05C12.6	I3	0.00979	0.20979	0.11628	0.08417	0.03083	0.00099664	1
WBGene00004480	rps-11	I3	0.00979	1.87704	0.53488	0.0183	0.00033	0.73333	1
WBGene00011742	tgn-38	I3	0.00979	0.15231	0.09302	0.10524	0.02276	0.0046836	1
WBGene00235102	dib-1	I3	0.00976	0.31388	0.2093	0.04662	0.01902	0.0097353	1
WBGene00004418	rpl-7	I3	0.00976	2.3944	0.46512	0.02098	0.00262	0.33703	1
WBGene00019756	M03E7.4	I3	0.00974	0.03769	0.02326	0.41888	0.01796	0.012009	1
WBGene00008342	frpr-5	I3	0.00972	0.2604	0.16279	0.05972	0.03194	0.00080772	1
WBGene00001971	hmg-1.1	I3	0.00972	0.79753	0.39535	0.02458	0.01437	0.024618	1
WBGene00019679	spcs-3	I3	0.00971	0.28038	0.11628	0.08353	0.02589	0.0025589	1
WBGene00020131	gcy-28	I3	0.00971	0.60183	0.25581	0.03797	0.012	0.040079	1
WBGene00001915	his-41	I3	0.00971	1.39648	0.46512	0.02087	3e-05	0.91705	1
WBGene00004425	rpl-13	I3	0.00968	2.11719	0.48837	0.01983	0.00028	0.75505	1
WBGene00004194	prx-5	I3	0.00966	0.06323	0.04651	0.20768	0.03604	0.00037263	1
WBGene00000777	cpn-1	I3	0.00964	0.20398	0.11628	0.08287	0.02408	0.0036272	1
WBGene00004487	rps-18	I3	0.00961	1.97957	0.4186	0.02296	0	0.99863	1
WBGene00008773	F13H10.1	I3	0.00958	0.19394	0.11628	0.08243	0.02434	0.003447	1
WBGene00020561	T19C3.3	I3	0.00954	0.85555	0.37209	0.02565	0.0135	0.029412	1
WBGene00021248	Y22D7AL.10	I3	0.00953	0.44669	0.23256	0.041	0.02022	0.0076846	1
WBGene00012360	tat-3	I3	0.00952	0.13743	0.09302	0.10236	0.02256	0.0048693	1
WBGene00012386	agef-1	I3	0.00952	0.25463	0.13954	0.06821	0.02351	0.0040491	1
WBGene00017837	F26G1.1	I3	0.00951	0.14316	0.09302	0.10223	0.02156	0.0059196	1
WBGene00004439	rpl-25.2	I3	0.0095	0.61158	0.27907	0.03406	0.0115	0.044425	1
WBGene00009700	lurp-1	I3	0.00944	0.23337	0.16279	0.058	0.02897	0.0014182	1
WBGene00009639	nspc-15	I3	0.00943	1.0022	0.34884	0.02704	0.01218	0.038581	1
WBGene00018573	oac-30	I3	0.00941	0.05955	0.02326	0.40456	0.01796	0.012009	1
WBGene00010333	copz-1	I3	0.00941	0.32599	0.16279	0.0578	0.02398	0.0036978	1
WBGene00004476	rps-7	I3	0.00939	2.00224	0.53488	0.01756	0.00018	0.80161	1
WBGene00018869	rfip-1	I3	0.00939	0.47256	0.25581	0.03669	0.01739	0.013448	1
WBGene00021497	Y40C5A.4	I3	0.00936	0.26275	0.11628	0.08054	0.01601	0.017712	1
WBGene00008930	F18A11.3	I3	0.00932	0.39162	0.23256	0.04007	0.01587	0.018198	1
WBGene00022336	Y82E9BR.3	I3	0.00931	2.05799	0.51163	0.01819	0.00081	0.59328	1
WBGene00011883	mrpl-50	I3	0.0093	0.22344	0.11628	0.08	0.01993	0.0081384	1
WBGene00017921	F29B9.5	I3	0.00929	0.36774	0.16279	0.05705	0.0347	0.00047919	1
WBGene00001029	dnj-11	I3	0.00929	0.25637	0.16279	0.05705	0.02002	0.0079897	1
WBGene00007455	ugt-22	I3	0.00929	0.15647	0.06977	0.1331	0.01762	0.012832	1
WBGene00013455	ssu-2	I3	0.00929	0.2302	0.13954	0.06659	0.02083	0.006826	1
WBGene00004428	rpl-16	I3	0.00927	2.17147	0.46512	0.01994	0.00044	0.6933	1
WBGene00003934	pat-10	I3	0.00926	0.92316	0.16279	0.05689	0.02371	0.0038974	1
WBGene00004434	rpl-22	I3	0.00923	1.61499	0.51163	0.01805	0.00015	0.818	1
WBGene00007534	fubl-1	I3	0.00922	0.45197	0.23256	0.03963	0.01341	0.029976	1
WBGene00006319	sup-10	I3	0.0092	0.08221	0.04651	0.19774	0.0192	0.0093882	1
WBGene00002131	inx-9	I3	0.00916	0.06809	0.04651	0.19695	0.02321	0.0042944	1
WBGene00006409	hdl-2	I3	0.00914	0.0311	0.02326	0.39307	0.01019	0.058454	1
WBGene00004469	rps-0	I3	0.00914	1.95782	0.46512	0.01964	0.0011	0.53439	1
WBGene00001169	eef-1A.2	I3	0.00912	1.28064	0.4186	0.02178	3e-05	0.91239	1
WBGene00010033	F54B11.10	I3	0.0091	0.36564	0.13954	0.06525	0.01572	0.018756	1
WBGene00000066	act-4	I3	0.00908	1.47816	0.39535	0.02298	0.00633	0.1359	1
WBGene00004486	rps-17	I3	0.00905	1.40225	0.48837	0.01853	5e-05	0.89406	1
WBGene00016767	C49C8.3	I3	0.00902	0.08922	0.02326	0.38782	0.01796	0.012009	1
WBGene00000514	ckb-4	I3	0.00901	0.15879	0.09302	0.09683	0.02615	0.0024335	1
WBGene00018069	F35H10.3	I3	0.00897	0.1118	0.06977	0.12851	0.02219	0.0052314	1
WBGene00013790	Y116A8C.10	I3	0.00897	0.1728	0.09302	0.09644	0.0179	0.012134	1
WBGene00016872	dop-4	I3	0.00897	0.17591	0.11628	0.07712	0.02445	0.0033759	1
WBGene00004420	rpl-9	I3	0.00896	1.71656	0.46512	0.01926	0.00021	0.78601	1
WBGene00006921	vha-12	I3	0.00894	0.39478	0.2093	0.04269	0.01394	0.026912	1
WBGene00022146	rml-5	I3	0.00894	0.2387	0.13954	0.06408	0.02705	0.0020478	1
WBGene00012191	W02A2.8	I3	0.00893	0.05341	0.02326	0.38415	0.01248	0.036257	1
WBGene00010624	mrps-15	I3	0.00891	0.18402	0.11628	0.07663	0.02577	0.0026174	1
WBGene00020808	clik-1	I3	0.00891	0.50231	0.16279	0.05474	0.02292	0.0045388	1
WBGene00004499	rps-30	I3	0.00891	1.53099	0.48837	0.01825	2e-05	0.93146	1
WBGene00010957	nduo-6	I3	0.00889	6.54497	0.5814	0.01529	0.00421	0.22367	1
WBGene00009812	suca-1	I3	0.00888	0.3462	0.2093	0.04244	0.02064	0.0070845	1
WBGene00007799	nrx-1	I3	0.00888	0.44171	0.23256	0.03818	0.01914	0.0095016	1
WBGene00012589	nspe-4	I3	0.00888	0.0326	0.02326	0.38165	0.01796	0.012009	1
WBGene00010960	atp-6	I3	0.00884	7.10224	0.60465	0.01462	0.00025	0.7659	1
WBGene00003588	nex-1	I3	0.00883	0.35967	0.18605	0.04747	0.01973	0.0084661	1
WBGene00006805	unc-73	I3	0.00881	0.58984	0.23256	0.03788	0.00549	0.16485	1
WBGene00002280	let-2	I3	0.00878	0.17855	0.09302	0.09441	0.04552	6.3404e-05	1
WBGene00010560	eif-2beta	I3	0.00876	0.33766	0.18605	0.04711	0.01878	0.010208	1
WBGene00004494	rps-25	I3	0.00875	1.99638	0.51163	0.0171	8e-05	0.86244	1
WBGene00004416	rpl-5	I3	0.00875	2.19976	0.46512	0.01881	0.00217	0.38242	1
WBGene00021857	iffb-1	I3	0.00874	0.31928	0.18605	0.047	0.02086	0.0067763	1
WBGene00011977	T24B8.3	I3	0.00873	0.69077	0.34884	0.02504	0.00227	0.37184	1
WBGene00003036	lin-53	I3	0.00872	0.28781	0.13954	0.06248	0.01823	0.011385	1
WBGene00002191	kin-3	I3	0.00868	0.37093	0.18605	0.04666	0.01845	0.010878	1
WBGene00011051	pfs-2	I3	0.00868	0.18564	0.11628	0.07463	0.02683	0.0021349	1
WBGene00001684	gpd-2	I3	0.00866	0.84743	0.34884	0.02482	0.00282	0.31984	1
WBGene00004437	rpl-24.2	I3	0.00865	0.26255	0.13954	0.06201	0.02196	0.0054738	1
WBGene00044321	mrps-30	I3	0.00865	0.18766	0.11628	0.07442	0.02745	0.0018957	1
WBGene00004409	rla-1	I3	0.00859	1.22214	0.46512	0.01846	0.0002	0.79027	1
WBGene00001840	hel-1	I3	0.00858	0.40182	0.25581	0.03354	0.01517	0.020943	1
WBGene00000994	ints-6	I3	0.00857	0.09779	0.06977	0.12277	0.01913	0.0095192	1
WBGene00005129	srd-51	I3	0.00857	0.07083	0.04651	0.18433	0.01855	0.010683	1
WBGene00006913	vha-4	I3	0.00856	0.36298	0.23256	0.0368	0.01916	0.0094701	1
WBGene00011310	T01B4.3	I3	0.00855	0.0903	0.06977	0.12252	0.03085	0.00099247	1
WBGene00004430	rpl-18	I3	0.00854	2.11479	0.51163	0.0167	0.00435	0.21626	1
WBGene00016210	C29F5.1	I3	0.00851	0.16927	0.11628	0.0732	0.02227	0.0051514	1
WBGene00007573	C14B1.2	I3	0.0085	0.12537	0.06977	0.12189	0.02686	0.0021248	1
WBGene00001661	gop-2	I3	0.00847	0.13168	0.06977	0.12141	0.02059	0.0071501	1
WBGene00008807	F14F3.4	I3	0.00844	0.12206	0.06977	0.12096	0.02218	0.0052434	1
WBGene00006728	ubq-2	I3	0.00843	1.4953	0.4186	0.02014	0.00053	0.66697	1
WBGene00044074	mltn-5	I3	0.00839	0.0388	0.02326	0.36082	0.01796	0.012009	1
WBGene00004445	rpl-31	I3	0.00836	1.65595	0.46512	0.01797	0.00239	0.35968	1
WBGene00003920	par-5	I3	0.00834	1.13657	0.46512	0.01792	0.00176	0.43111	1
WBGene00021676	pid-2	I3	0.00833	0.06184	0.04651	0.17901	0.01731	0.013662	1
WBGene00004483	rps-14	I3	0.00827	1.7574	0.48837	0.01693	0.00085	0.58434	1
WBGene00050939	C05G5.7	I3	0.00825	0.9953	0.32558	0.02533	0.0019	0.41404	1
WBGene00009800	rrc-1	I3	0.00823	0.20216	0.09302	0.08847	0.01949	0.0088782	1
WBGene00015755	C14B9.10	I3	0.00822	0.5889	0.25581	0.03212	0.00656	0.12904	1
WBGene00003674	nhr-84	I3	0.00822	0.16092	0.09302	0.08837	0.02042	0.0073952	1
WBGene00013078	ttr-25	I3	0.00822	0.09218	0.06977	0.11775	0.01572	0.018765	1
WBGene00010627	nol-56	I3	0.0082	0.27705	0.13954	0.05875	0.0196	0.0086795	1
WBGene00000923	daf-31	I3	0.00818	0.2066	0.11628	0.07032	0.01526	0.020573	1
WBGene00011292	allo-1	I3	0.00818	0.22836	0.11628	0.07036	0.01937	0.009086	1
WBGene00000673	col-98	I3	0.00818	0.27504	0.16279	0.05028	0.02586	0.002572	1
WBGene00022307	nadk-1	I3	0.00817	0.13628	0.09302	0.08786	0.03034	0.0010944	1
WBGene00003369	mlc-1	I3	0.00816	0.33653	0.16279	0.05014	0.02977	0.0012177	1
WBGene00008338	pafo-1	I3	0.00816	0.24281	0.13954	0.05844	0.01978	0.0083801	1
WBGene00013343	prp-6	I3	0.00815	0.29896	0.16279	0.05004	0.0127	0.034651	1
WBGene00010374	rga-5	I3	0.00814	0.12646	0.06977	0.11669	0.01981	0.0083288	1
WBGene00012553	cox-5A	I3	0.00814	0.66229	0.32558	0.025	0.00642	0.13306	1
WBGene00017121	cyc-2.1	I3	0.00813	0.9227	0.37209	0.02186	0.00029	0.75044	1
WBGene00015216	valv-1	I3	0.00813	0.16366	0.09302	0.08744	0.02836	0.001594	1
WBGene00001186	egl-18	I3	0.00809	0.24802	0.16279	0.04971	0.02034	0.0075048	1
WBGene00014006	ZK596.1	I3	0.00807	0.32386	0.13954	0.05784	0.01981	0.008333	1
WBGene00007413	pro-2	I3	0.00804	0.21005	0.11628	0.06912	0.01989	0.0081986	1
WBGene00014215	obr-3	I3	0.00802	0.21873	0.13954	0.05751	0.02013	0.0078189	1
WBGene00013726	Y106G6H.16	I3	0.00802	0.13912	0.06977	0.1149	0.02716	0.002004	1
WBGene00001682	gpc-2	I3	0.008	1.15879	0.4186	0.01911	1e-05	0.94734	1
WBGene00007686	tomm-40	I3	0.008	0.23065	0.11628	0.06882	0.01916	0.0094582	1
WBGene00010872	M05B5.4	I3	0.00798	0.1063	0.06977	0.11432	0.02196	0.0054653	1
WBGene00000677	col-103	I3	0.00797	0.21558	0.13954	0.05715	0.02221	0.0052126	1
WBGene00043297	F28F5.4	I3	0.00796	0.10543	0.06977	0.11403	0.02088	0.0067606	1
WBGene00009995	F53F4.13	I3	0.00796	0.7239	0.25581	0.03113	0.00859	0.082367	1
WBGene00006584	tni-1	I3	0.00795	0.36039	0.16279	0.04884	0.01391	0.027066	1
WBGene00004440	rpl-26	I3	0.00795	1.50832	0.48837	0.01627	0.00033	0.73453	1
WBGene00004431	rpl-19	I3	0.00792	2.16174	0.4186	0.01893	0.00644	0.13253	1
WBGene00004212	ptl-1	I3	0.00789	0.36842	0.16279	0.04847	0.0113	0.046275	1
WBGene00010694	bgnt-1.5	I3	0.00789	0.05341	0.02326	0.33948	0.01229	0.037706	1
WBGene00000480	cgp-1	I3	0.00789	0.20107	0.09302	0.08479	0.01816	0.011537	1
WBGene00015091	B0261.1	I3	0.00786	0.16007	0.09302	0.08446	0.02389	0.0037645	1
WBGene00018293	F41E6.12	I3	0.00785	0.09755	0.04651	0.16888	0.01038	0.056122	1
WBGene00004087	ppk-1	I3	0.0078	0.31251	0.16279	0.04792	0.00917	0.072632	1
WBGene00006786	unc-51	I3	0.00778	0.36582	0.18605	0.0418	0.01576	0.0186	1
WBGene00004435	rpl-23	I3	0.00777	1.7073	0.37209	0.02089	0.002	0.40192	1
WBGene00010525	K03B8.8	I3	0.00776	0.0652	0.04651	0.16688	0.02001	0.0080123	1
WBGene00010959	nduo-1	I3	0.00775	2.46261	0.39535	0.01961	0.00085	0.58587	1
WBGene00008368	D1053.3	I3	0.00775	0.17597	0.09302	0.08331	0.0183	0.01122	1
WBGene00018016	lrr-1	I3	0.00775	0.07861	0.04651	0.16664	0.01208	0.039382	1
WBGene00003620	nhr-21	I3	0.00775	0.27435	0.16279	0.04763	0.01589	0.018125	1
WBGene00006801	unc-68	I3	0.00774	0.48667	0.25581	0.03025	0.00976	0.06399	1
WBGene00008359	nspc-17	I3	0.00773	0.49118	0.2093	0.03693	0.01468	0.023131	1
WBGene00016408	prmt-5	I3	0.00772	0.176	0.09302	0.08296	0.01729	0.013695	1
WBGene00019915	tbc-10	I3	0.0077	0.16415	0.09302	0.08273	0.01405	0.026293	1
WBGene00000681	col-107	I3	0.00769	0.20883	0.11628	0.06617	0.01956	0.008748	1
WBGene00019612	gpcp-1	I3	0.00768	0.20388	0.13954	0.055	0.01984	0.0082805	1
WBGene00004389	rnp-6	I3	0.00768	0.25424	0.13954	0.05507	0.01561	0.019166	1
WBGene00017563	F18C5.10	I3	0.00768	0.27937	0.16279	0.04715	0.01394	0.026876	1
WBGene00001952	hlh-6	I3	0.00767	0.09392	0.04651	0.16488	0.01952	0.0088164	1
WBGene00019847	R03G5.6	I3	0.00766	0.22005	0.09302	0.08237	0.01332	0.030509	1
WBGene00010669	bath-37	I3	0.00765	0.13007	0.09302	0.08221	0.02243	0.0049977	1
WBGene00004412	rpl-1	I3	0.00764	1.89233	0.4186	0.01826	0.00117	0.52217	1
WBGene00020115	mboa-6	I3	0.00761	0.24518	0.13954	0.05452	0.01616	0.017185	1
WBGene00001960	hlh-16	I3	0.00761	0.03377	0.02326	0.32723	0.01263	0.035138	1
WBGene00017184	ncam-1	I3	0.0076	0.27572	0.16279	0.04666	0.01409	0.026057	1
WBGene00011940	T23B5.3	I3	0.00759	0.17143	0.11628	0.06529	0.02074	0.0069391	1
WBGene00001074	dpy-13	I3	0.00758	0.30539	0.16279	0.04653	0.02498	0.0030483	1
WBGene00009920	abts-1	I3	0.00758	0.57985	0.25581	0.02964	0.00316	0.29173	1
WBGene00013985	sec-16A.1	I3	0.00757	0.23359	0.09302	0.08139	0.01702	0.014458	1
WBGene00001227	eif-3.D	I3	0.00756	0.29413	0.16279	0.04647	0.02455	0.0033106	1
WBGene00001196	egl-30	I3	0.00756	0.73682	0.32558	0.02322	0.00069	0.62229	1
WBGene00004424	rpl-12	I3	0.00754	1.92574	0.34884	0.02163	0.00026	0.76187	1
WBGene00003371	mlc-3	I3	0.00753	1.07784	0.2093	0.03596	0.0145	0.023992	1
WBGene00020767	lgc-40	I3	0.00753	0.20966	0.13954	0.05394	0.02108	0.0065017	1
WBGene00009161	cox-7C	I3	0.00753	0.73342	0.25581	0.02943	0.00326	0.28438	1
WBGene00004013	pha-4	I3	0.00752	0.13983	0.09302	0.08086	0.01675	0.015258	1
WBGene00001558	gdi-1	I3	0.00751	0.67493	0.27907	0.0269	0.00097	0.55899	1
WBGene00007385	atp-5	I3	0.00751	0.73691	0.25581	0.02935	0.00406	0.23214	1
WBGene00012840	grsp-1	I3	0.00751	0.14531	0.09302	0.08069	0.02113	0.0064323	1
WBGene00017699	flcn-1	I3	0.00751	0.42328	0.2093	0.03587	0.00796	0.094536	1
WBGene00010908	imph-1	I3	0.00749	0.2898	0.13954	0.05368	0.0104	0.055971	1
WBGene00006587	tnt-2	I3	0.00749	0.46009	0.16279	0.04602	0.01237	0.037092	1
WBGene00004493	rps-24	I3	0.00748	1.66289	0.4186	0.01787	0.0015	0.46859	1
WBGene00006725	ubl-1	I3	0.00748	1.35093	0.4186	0.01788	0.00182	0.4241	1
WBGene00004213	ptp-1	I3	0.00748	0.21324	0.13954	0.05357	0.023	0.0044678	1
WBGene00019946	chat-1	I3	0.00747	0.24832	0.13954	0.05354	0.01383	0.027501	1
WBGene00000835	cuc-1	I3	0.00747	0.21854	0.13954	0.05352	0.01988	0.0082225	1
WBGene00010605	K06G5.1	I3	0.00746	0.11573	0.06977	0.10696	0.02218	0.0052442	1
WBGene00013902	ZC455.1	I3	0.00745	0.12587	0.06977	0.10681	0.02375	0.0038665	1
WBGene00008480	eif-2A	I3	0.00745	0.29416	0.13954	0.0534	0.0169	0.014818	1
WBGene00000883	cyn-7	I3	0.00744	1.40407	0.37209	0.01999	0.0024	0.35832	1
WBGene00002178	jnk-1	I3	0.00743	0.3444	0.2093	0.03549	0.0093	0.070671	1
WBGene00003627	nhr-34	I3	0.00743	0.18941	0.09302	0.07985	0.02119	0.0063589	1
WBGene00003765	nlp-27	I3	0.00743	0.20459	0.09302	0.07985	0.01935	0.0091244	1
WBGene00017022	D1022.3	I3	0.00743	0.03123	0.02326	0.31963	0.01796	0.012009	1
WBGene00012829	Y43F8C.7	I3	0.00742	0.27431	0.13954	0.05321	0.0145	0.024012	1
WBGene00017065	D2092.4	I3	0.00741	0.15029	0.09302	0.07962	0.02289	0.0045638	1
WBGene00004444	rpl-30	I3	0.00741	1.28791	0.34884	0.02123	3e-05	0.91801	1
WBGene00000281	cah-3	I3	0.0074	0.41474	0.2093	0.03536	0.00588	0.15077	1
WBGene00001502	ftt-2	I3	0.00738	1.46022	0.48837	0.01511	0.00433	0.21741	1
WBGene00003009	lin-23	I3	0.00738	0.19548	0.11628	0.0635	0.0132	0.031237	1
WBGene00020732	T23E7.2	I3	0.00736	0.20249	0.09302	0.07906	0.01992	0.0081532	1
WBGene00012237	W04A8.2	I3	0.00736	0.03552	0.02326	0.31646	0.01796	0.012009	1
WBGene00008452	mrps-5	I3	0.00735	0.1721	0.09302	0.07905	0.02758	0.0018504	1
WBGene00004490	rps-21	I3	0.00734	1.8741	0.48837	0.01502	0.0004	0.70768	1
WBGene00001747	gsp-1	I3	0.00734	0.39457	0.2093	0.03506	0.00407	0.23172	1
WBGene00020846	T27A10.6	I3	0.00733	0.17856	0.11628	0.06304	0.0304	0.0010809	1
WBGene00013997	ZK550.3	I3	0.00732	0.18311	0.09302	0.07866	0.0265	0.0022767	1
WBGene00000467	cep-1	I3	0.00728	0.09685	0.06977	0.10438	0.01948	0.0088892	1
WBGene00017430	bcl-11	I3	0.00728	0.15813	0.09302	0.07829	0.01916	0.0094728	1
WBGene00019830	hrg-1	I3	0.00727	0.13535	0.09302	0.07818	0.01711	0.014203	1
WBGene00013094	Y51H1A.3	I3	0.00726	0.39434	0.2093	0.03468	0.00982	0.063301	1
WBGene00003086	lst-4	I3	0.00723	0.2591	0.16279	0.04443	0.01872	0.010329	1
WBGene00011944	T23D8.3	I3	0.00722	0.18397	0.11628	0.06212	0.01781	0.012372	1
WBGene00017855	F27C1.6	I3	0.00719	0.18587	0.11628	0.06184	0.02082	0.006832	1
WBGene00006756	unc-17	I3	0.00718	0.37324	0.23256	0.03087	0.00902	0.075113	1
WBGene00019744	M02H5.8	I3	0.00718	0.10087	0.04651	0.1544	0.01723	0.013881	1
WBGene00003710	nhr-120	I3	0.00717	0.09434	0.06977	0.10281	0.02935	0.0013197	1
WBGene00019711	ctnb-1	I3	0.00716	0.17577	0.09302	0.07695	0.0269	0.0021088	1
WBGene00004793	shw-3	I3	0.00716	0.17799	0.11628	0.06159	0.01437	0.024652	1
WBGene00018361	F42G8.10	I3	0.00715	0.34438	0.18605	0.03842	0.0126	0.035365	1
WBGene00000092	ags-3	I3	0.00715	0.38772	0.2093	0.03416	0.01118	0.047431	1
WBGene00004780	ser-7	I3	0.00714	0.34823	0.2093	0.0341	0.01496	0.021884	1
WBGene00020908	VC5.2	I3	0.00712	0.08952	0.04651	0.15298	0.01719	0.013983	1
WBGene00009534	F38B7.3	I3	0.00712	0.26526	0.18605	0.03827	0.01995	0.0081065	1
WBGene00009661	patr-1	I3	0.00711	0.2065	0.13954	0.05094	0.0108	0.05142	1
WBGene00019280	K01A2.5	I3	0.0071	0.18815	0.11628	0.06106	0.02306	0.0044199	1
WBGene00016148	C26F1.3	I3	0.00708	0.10103	0.06977	0.10144	0.01409	0.02607	1
WBGene00015405	C03H5.3	I3	0.00706	0.12811	0.06977	0.10118	0.01847	0.010849	1
WBGene00003391	mog-3	I3	0.00703	0.28367	0.13954	0.05041	0.00759	0.10236	1
WBGene00008663	eak-6	I3	0.00701	0.06247	0.02326	0.30142	0.01298	0.032716	1
WBGene00018426	F44E7.4	I3	0.00701	0.20853	0.13954	0.05021	0.01912	0.0095493	1
WBGene00006753	unc-14	I3	0.007	0.39762	0.2093	0.03346	0.00743	0.10625	1
WBGene00008783	F14B6.2	I3	0.007	0.39078	0.23256	0.03009	0.01576	0.018605	1
WBGene00011273	R53.4	I3	0.00698	0.66887	0.32558	0.02142	0.00053	0.66516	1
WBGene00013577	Y76A2B.5	I3	0.00696	0.32129	0.2093	0.03327	0.0131	0.031893	1
WBGene00002000	hrpr-1	I3	0.00696	0.39026	0.23256	0.02992	0.0068	0.12223	1
WBGene00016611	bicd-1	I3	0.00695	0.19314	0.13954	0.0498	0.02373	0.0038767	1
WBGene00001945	his-71	I3	0.00694	0.42175	0.27907	0.02487	0.00538	0.16905	1
WBGene00021327	mrpl-38	I3	0.00694	0.17426	0.11628	0.05966	0.01832	0.011184	1
WBGene00001483	fog-3	I3	0.00694	0.03997	0.02326	0.29832	0.01371	0.028187	1
WBGene00013597	gpi-1	I3	0.00694	0.30605	0.18605	0.03729	0.01413	0.025881	1
WBGene00007053	chd-7	I3	0.00693	0.39565	0.23256	0.02981	0.00428	0.22015	1
WBGene00001130	dyn-1	I3	0.00691	0.33233	0.16279	0.04243	0.01174	0.042269	1
WBGene00004475	rps-6	I3	0.0069	1.17081	0.32558	0.02121	0.00083	0.58989	1
WBGene00194855	Y75B8A.44	I4	0.84612	43.6392	1	0.84612	0.98507	2.3669e-65	5.0784e-59
WBGene00011725	lips-5	I4	0.47467	3.10385	0.70588	0.67245	0.5297	7.6289e-36	1.6368e-29
WBGene00050917	Y53G8AL.4	I4	0.40896	3.29821	0.76471	0.53479	0.5932	5.9337e-40	1.2731e-33
WBGene00003751	nlp-13	I4	0.31992	40.3516	1	0.31992	0.81435	2.8265e-54	6.0644e-48
WBGene00010144	F56C4.1	I4	0.23215	2.02156	0.70588	0.32887	0.45307	6.909e-31	1.4824e-24
WBGene00020703	T22F7.4	I4	0.14727	5.43722	0.82353	0.17883	0.40417	1.0064e-27	2.1593e-21
WBGene00018188	F38E9.6	I4	0.13657	2.95834	0.73529	0.18574	0.35782	1.0044e-24	2.155e-18
WBGene00000283	cah-5	I4	0.13174	1.54224	0.64706	0.20359	0.33179	4.8631e-23	1.0434e-16
WBGene00009109	degt-1	I4	0.1244	2.43836	0.67647	0.18389	0.33205	4.6766e-23	1.0034e-16
WBGene00001448	flp-5	I4	0.12299	24.969	1	0.12299	0.4674	8.1742e-32	1.7538e-25
WBGene00009205	F28C6.5	I4	0.1199	1.37576	0.52941	0.22648	0.2562	3.8453e-18	8.2504e-12
WBGene00004011	pha-2	I4	0.11701	0.31979	0.23529	0.49731	0.15109	2.635e-11	5.6536e-05
WBGene00017073	D2096.6	I4	0.10572	0.2597	0.23529	0.44932	0.1336	3.6664e-10	0.00078664
WBGene00022242	sfrp-1	I4	0.09114	0.90817	0.44118	0.20659	0.22445	4.4171e-16	9.4771e-10
WBGene00021796	Y52E8A.3	I4	0.09041	0.97908	0.58823	0.15371	0.29441	1.2817e-20	2.7499e-14
WBGene00011079	R07B1.7	I4	0.08655	0.25554	0.23529	0.36784	0.13098	5.4455e-10	0.0011684
WBGene00010632	K07C5.9	I4	0.08653	3.3618	0.58823	0.1471	0.23387	1.0798e-16	2.3169e-10
WBGene00001459	flp-16	I4	0.08397	4.90927	0.76471	0.1098	0.25128	8.0082e-18	1.7182e-11
WBGene00000858	cwn-2	I4	0.0829	0.79242	0.44118	0.18791	0.20714	5.8805e-15	1.2617e-08
WBGene00016354	rig-6	I4	0.07609	1.50117	0.67647	0.11249	0.263	1.3915e-18	2.9855e-12
WBGene00008783	F14B6.2	I4	0.06635	1.62201	0.70588	0.094	0.24488	2.0847e-17	4.4729e-11
WBGene00006852	unc-129	I4	0.06257	0.75885	0.41176	0.15195	0.16503	3.2431e-12	6.9582e-06
WBGene00016988	CD4.1	I4	0.05601	0.95358	0.41176	0.13602	0.14387	7.803e-11	0.00016742
WBGene00017921	F29B9.5	I4	0.05366	0.9655	0.44118	0.12163	0.17114	1.296e-12	2.7806e-06
WBGene00007103	crm-1	I4	0.05354	0.71177	0.41176	0.13002	0.1335	3.7237e-10	0.00079894
WBGene00021543	Y43B11AR.1	I4	0.05173	1.85274	0.61765	0.08375	0.17149	1.2301e-12	2.6392e-06
WBGene00001804	gur-3	I4	0.05042	0.26297	0.20588	0.24491	0.08335	7.4376e-07	1
WBGene00020854	T27C4.1	I4	0.04914	6.46988	0.88235	0.0557	0.16743	2.26e-12	4.849e-06
WBGene00003007	lin-18	I4	0.04806	0.55425	0.32353	0.14856	0.10842	1.6452e-08	0.035298
WBGene00000277	cab-1	I4	0.04603	11.5942	1	0.04603	0.1955	3.3619e-14	7.2131e-08
WBGene00011713	T11F9.12	I4	0.0443	0.34427	0.29412	0.15062	0.10046	5.5026e-08	0.11806
WBGene00008453	E02A10.3	I4	0.0429	1.63521	0.61765	0.06946	0.12213	2.0682e-09	0.0044375
WBGene00138711	R07B1.13	I4	0.04138	0.11084	0.11765	0.35173	0.09331	1.63e-07	0.34974
WBGene00003747	nlp-9	I4	0.03844	1.56921	0.55882	0.06879	0.11847	3.5938e-09	0.0077107
WBGene00017900	F28E10.1	I4	0.03766	1.57542	0.61765	0.06097	0.10836	1.6603e-08	0.035623
WBGene00015800	C15H9.4	I4	0.03753	0.25364	0.17647	0.21266	0.07688	1.9983e-06	1
WBGene00001366	exc-5	I4	0.03736	0.54626	0.35294	0.10585	0.09219	1.9343e-07	0.41501
WBGene00002093	ins-10	I4	0.0373	1.10101	0.35294	0.10568	0.10257	3.9967e-08	0.085752
WBGene00000998	dig-1	I4	0.037	1.79057	0.55882	0.06621	0.1182	3.7476e-09	0.0080407
WBGene00008819	shw-1	I4	0.03618	0.79932	0.5	0.07236	0.10914	1.4744e-08	0.031635
WBGene00001189	egl-21	I4	0.03574	11.1211	0.88235	0.04051	0.07632	2.1772e-06	1
WBGene00013859	ZC247.1	I4	0.03426	1.29784	0.55882	0.0613	0.07838	1.5893e-06	1
WBGene00018985	F56F10.2	I4	0.03227	0.6873	0.44118	0.07315	0.09695	9.3746e-08	0.20114
WBGene00016341	mtq-2	I4	0.03212	0.56945	0.41176	0.07801	0.09265	1.802e-07	0.38662
WBGene00005936	srx-45	I4	0.03205	0.41309	0.32353	0.09907	0.08977	2.7922e-07	0.59908
WBGene00017260	F08F3.1	I4	0.03194	0.34859	0.20588	0.15515	0.08036	1.1733e-06	1
WBGene00004780	ser-7	I4	0.03076	0.84805	0.44118	0.06973	0.08755	3.9179e-07	0.84061
WBGene00018698	vha-18	I4	0.03057	0.0875	0.08823	0.3465	0.05147	0.0001006	1
WBGene00019149	H03E18.2	I4	0.03011	0.28112	0.17647	0.17065	0.06315	1.6485e-05	1
WBGene00014035	seb-2	I4	0.02979	0.54766	0.41176	0.07235	0.09007	2.6684e-07	0.57252
WBGene00012519	Y32B12A.4	I4	0.02941	0.03261	0.02941	1	0.02303	0.0092841	1
WBGene00011392	sbt-1	I4	0.02941	10.6723	0.97059	0.0303	0.06251	1.8178e-05	1
WBGene00044539	K09H11.9	I4	0.02933	0.06876	0.05882	0.49866	0.04626	0.000227	1
WBGene00000455	ceh-34	I4	0.0293	0.54407	0.35294	0.08302	0.08059	1.1336e-06	1
WBGene00022144	pghm-1	I4	0.0291	5.06765	0.85294	0.03412	0.04873	0.00015435	1
WBGene00018369	mig-39	I4	0.02851	0.38747	0.29412	0.09693	0.07766	1.7749e-06	1
WBGene00017671	pgal-1	I4	0.02832	6.60084	0.94118	0.03009	0.05831	3.4796e-05	1
WBGene00010317	idh-1	I4	0.0278	0.77046	0.35294	0.07876	0.07522	2.5779e-06	1
WBGene00019180	H10D18.5	I4	0.02756	0.81029	0.41176	0.06694	0.07603	2.2782e-06	1
WBGene00004924	snt-4	I4	0.02693	2.35059	0.67647	0.03981	0.0498	0.00013057	1
WBGene00005713	srv-2	I4	0.02645	0.15484	0.11765	0.22481	0.06801	7.7906e-06	1
WBGene00000054	acr-15	I4	0.02639	0.26672	0.32353	0.08158	0.07453	2.8629e-06	1
WBGene00011028	R05D7.3	I4	0.02568	0.72509	0.29412	0.08731	0.04944	0.00013806	1
WBGene00006055	ssr-2	I4	0.02524	0.54585	0.38235	0.06601	0.06991	5.8221e-06	1
WBGene00006529	tba-2	I4	0.02504	1.76405	0.67647	0.03702	0.04164	0.000469	1
WBGene00010960	atp-6	I4	0.02479	16.2379	0.85294	0.02907	0.0313	0.002423	1
WBGene00019285	cbn-1	I4	0.02469	0.4573	0.26471	0.09327	0.05687	4.3477e-05	1
WBGene00003401	mpk-1	I4	0.02445	0.58195	0.35294	0.06928	0.05687	4.3493e-05	1
WBGene00003243	mig-10	I4	0.02426	0.54945	0.38235	0.06344	0.08472	6.0367e-07	1
WBGene00016247	C30B5.6	I4	0.02389	0.15094	0.11765	0.20309	0.05183	9.5206e-05	1
WBGene00003089	ltd-1	I4	0.0238	0.27941	0.20588	0.11558	0.0679	7.925e-06	1
WBGene00012259	sulp-7	I4	0.02378	0.1695	0.11765	0.20209	0.04544	0.000258	1
WBGene00001517	gar-1	I4	0.02362	0.31613	0.29412	0.0803	0.06554	1.1395e-05	1
WBGene00017983	F32D1.3	I4	0.02341	0.50804	0.29412	0.07958	0.05341	7.4461e-05	1
WBGene00021776	Y51H7BR.4	I4	0.02322	0.24237	0.20588	0.1128	0.06437	1.3652e-05	1
WBGene00014161	arrd-5	I4	0.02304	0.17062	0.14706	0.15664	0.05656	4.5662e-05	1
WBGene00044453	Y102E9.6	I4	0.02289	0.16499	0.08823	0.25945	0.04682	0.00020793	1
WBGene00000777	cpn-1	I4	0.02264	0.29333	0.20588	0.10999	0.05778	3.7795e-05	1
WBGene00001171	egl-2	I4	0.0225	0.30227	0.23529	0.09561	0.07234	4.0102e-06	1
WBGene00219351	Y7A5A.20	I4	0.02217	0.00883	0.02941	0.7538	0.02303	0.0092841	1
WBGene00013934	ZK131.11	I4	0.02191	0.49072	0.38235	0.0573	0.05989	2.7244e-05	1
WBGene00008096	C44H4.8	I4	0.02148	0.28088	0.17647	0.12172	0.05668	4.4765e-05	1
WBGene00001172	egl-3	I4	0.0214	2.62857	0.70588	0.03032	0.02639	0.0053587	1
WBGene00010965	ctc-2	I4	0.02129	8.86104	0.79412	0.02681	0.0186	0.019421	1
WBGene00018641	F49E10.4	I4	0.0211	0.21786	0.14706	0.14347	0.056	4.9769e-05	1
WBGene00022647	slc-17.1	I4	0.02092	0.54046	0.41176	0.0508	0.04416	0.00031533	1
WBGene00010113	F55D12.5	I4	0.02088	0.23242	0.20588	0.1014	0.06198	1.9722e-05	1
WBGene00009738	hecw-1	I4	0.0204	0.25653	0.23529	0.08669	0.06926	6.4263e-06	1
WBGene00015803	C15H9.9	I4	0.02039	0.97839	0.47059	0.04332	0.04234	0.00042018	1
WBGene00004310	ras-1	I4	0.02032	0.2614	0.23529	0.08635	0.06271	1.7637e-05	1
WBGene00020490	tmc-1	I4	0.02019	0.29998	0.26471	0.07626	0.05749	3.9521e-05	1
WBGene00001137	eat-6	I4	0.02014	1.57385	0.64706	0.03113	0.03291	0.0018728	1
WBGene00010962	ctc-3	I4	0.02012	12.4268	0.79412	0.02533	0.0128	0.05246	1
WBGene00044007	ZK1320.13	I4	0.02006	0.69298	0.47059	0.04263	0.05737	4.0248e-05	1
WBGene00003748	nlp-10	I4	0.01965	1.00065	0.44118	0.04455	0.05057	0.00011578	1
WBGene00016756	C49A9.2	I4	0.01963	0.06221	0.05882	0.33365	0.01728	0.024235	1
WBGene00010419	atp-1	I4	0.01961	1.42511	0.61765	0.03176	0.04118	0.00050447	1
WBGene00016237	C29H12.6	I4	0.01954	0.48277	0.32353	0.06041	0.04892	0.00014981	1
WBGene00012034	T26C5.4	I4	0.01949	0.30103	0.17647	0.11047	0.04914	0.00014468	1
WBGene00194660	W09C5.12	I4	0.01926	0.00883	0.02941	0.65488	0.02303	0.0092841	1
WBGene00004418	rpl-7	I4	0.01914	3.10788	0.73529	0.02603	0.01437	0.039901	1
WBGene00012835	ani-3	I4	0.01907	0.0882	0.05882	0.32414	0.03275	0.0019213	1
WBGene00021395	pnc-1	I4	0.0189	0.40865	0.29412	0.06425	0.05257	8.4735e-05	1
WBGene00011678	T10B9.9	I4	0.01852	0.31553	0.29412	0.06296	0.06432	1.3759e-05	1
WBGene00010958	ndfl-4	I4	0.01845	5.8039	0.82353	0.02241	0.00435	0.2582	1
WBGene00003892	osm-12	I4	0.0184	0.24753	0.17647	0.10428	0.05845	3.4052e-05	1
WBGene00019290	K02A2.5	I4	0.018	0.14567	0.14706	0.12242	0.05059	0.00011545	1
WBGene00009955	eak-4	I4	0.01799	0.08491	0.05882	0.30587	0.02996	0.0030091	1
WBGene00001494	frm-8	I4	0.01792	0.52817	0.35294	0.05076	0.04864	0.00015643	1
WBGene00006439	ant-1.1	I4	0.01777	3.46791	0.76471	0.02324	0.02249	0.01016	1
WBGene00011363	ocam-1	I4	0.01755	0.02144	0.02941	0.59684	0.02303	0.0092841	1
WBGene00002120	ins-37	I4	0.01755	0.03633	0.02941	0.59658	0.01908	0.017906	1
WBGene00019519	K08B5.2	I4	0.01752	0.1194	0.11765	0.14895	0.05217	9.0185e-05	1
WBGene00020678	kin-36	I4	0.01744	0.68486	0.32353	0.0539	0.04623	0.00022814	1
WBGene00004408	rla-0	I4	0.01735	4.71888	0.94118	0.01844	0.00778	0.1307	1
WBGene00003246	mig-14	I4	0.01734	0.18469	0.11765	0.14741	0.04315	0.00036976	1
WBGene00020126	flp-26	I4	0.01711	1.02266	0.58823	0.02908	0.09369	1.5384e-07	0.33007
WBGene00003150	mbk-2	I4	0.01696	0.73669	0.5	0.03392	0.03403	0.0015672	1
WBGene00000802	crt-1	I4	0.01685	1.3997	0.64706	0.02605	0.02211	0.01081	1
WBGene00004370	rig-3	I4	0.01678	0.35919	0.29412	0.05704	0.05641	4.6723e-05	1
WBGene00009780	F46C5.4	I4	0.01644	0.38301	0.26471	0.06212	0.05178	9.588e-05	1
WBGene00014101	gopc-1	I4	0.01638	0.59191	0.35294	0.0464	0.0468	0.00020852	1
WBGene00010964	ctc-1	I4	0.01619	4.62615	0.61765	0.02621	0.0103	0.081883	1
WBGene00044352	ZK381.8	I4	0.01611	0.06837	0.02941	0.54779	0.02303	0.0092841	1
WBGene00003558	nca-2	I4	0.01597	0.34355	0.20588	0.07759	0.04357	0.00034634	1
WBGene00004773	sem-4	I4	0.01583	0.41449	0.26471	0.05979	0.03954	0.00065284	1
WBGene00019888	btbd-10	I4	0.0154	0.32791	0.20588	0.07478	0.03607	0.0011315	1
WBGene00022336	Y82E9BR.3	I4	0.01539	2.43587	0.73529	0.02094	0.00916	0.10102	1
WBGene00006363	syd-1	I4	0.01532	0.37911	0.29412	0.05209	0.05221	8.968e-05	1
WBGene00004285	rab-37	I4	0.01531	0.28892	0.26471	0.05785	0.03823	0.00080353	1
WBGene00001759	gst-11	I4	0.01516	0.32569	0.23529	0.06441	0.0391	0.00070058	1
WBGene00017350	F10E7.9	I4	0.01513	0.57549	0.38235	0.03958	0.03205	0.0021488	1
WBGene00001168	eef-1A.1	I4	0.01499	3.19815	0.76471	0.0196	0.00487	0.23165	1
WBGene00008484	E04D5.5	I4	0.01497	0.59272	0.38235	0.03914	0.05987	2.733e-05	1
WBGene00004143	pqn-59	I4	0.01496	0.61536	0.41176	0.03634	0.02867	0.0037042	1
WBGene00010521	K03A11.4	I4	0.01483	0.10175	0.05882	0.25218	0.02319	0.0090451	1
WBGene00000138	amx-2	I4	0.01482	0.11336	0.14706	0.10076	0.03387	0.001606	1
WBGene00017664	npax-1	I4	0.01477	0.07905	0.08823	0.16742	0.04287	0.00038621	1
WBGene00016033	C24A3.2	I4	0.01473	1.0086	0.5	0.02945	0.02166	0.011657	1
WBGene00011383	T02E9.5	I4	0.01448	0.91412	0.5	0.02896	0.0176	0.02298	1
WBGene00019324	K02F2.5	I4	0.01447	2.03885	0.67647	0.02139	0.01102	0.071968	1
WBGene00013882	msa-1	I4	0.01444	1.97844	0.44118	0.03272	0.02859	0.0037538	1
WBGene00010957	nduo-6	I4	0.01442	10.2817	0.64706	0.02229	7e-05	0.88805	1
WBGene00012648	Y39A1A.9	I4	0.01442	0.59219	0.38235	0.03772	0.02145	0.012061	1
WBGene00012348	pptr-1	I4	0.0144	0.38968	0.29412	0.04894	0.03666	0.0010306	1
WBGene00011326	T01D3.1	I4	0.01439	0.53646	0.35294	0.04077	0.02738	0.0045683	1
WBGene00044418	C08G5.7	I4	0.01438	0.45139	0.35294	0.04075	0.02487	0.0068661	1
WBGene00008117	gsr-1	I4	0.0143	0.30147	0.23529	0.06079	0.04168	0.00046584	1
WBGene00001167	eef-2	I4	0.01427	2.18666	0.52941	0.02695	0.00342	0.31655	1
WBGene00015323	frpr-1	I4	0.01422	0.10866	0.14706	0.09672	0.03973	0.000634	1
WBGene00011424	dhs-31	I4	0.0142	0.05317	0.02941	0.48285	0.02303	0.0092841	1
WBGene00002151	irk-3	I4	0.01408	0.31682	0.23529	0.05984	0.03953	0.00065389	1
WBGene00005292	srh-71	I4	0.01408	0.03503	0.02941	0.47869	0.02303	0.0092841	1
WBGene00007562	C14A4.12	I4	0.01405	0.12314	0.08823	0.15919	0.02988	0.0030445	1
WBGene00020368	ast-1	I4	0.01399	0.58952	0.32353	0.04323	0.04262	0.00040173	1
WBGene00009337	uig-1	I4	0.01388	0.27667	0.20588	0.0674	0.04389	0.00032926	1
WBGene00012861	Y45F3A.4	I4	0.01387	0.27888	0.20588	0.06738	0.04298	0.00037968	1
WBGene00001466	flr-2	I4	0.01384	0.43867	0.32353	0.04278	0.04902	0.00014734	1
WBGene00011986	T24D1.3	I4	0.01374	0.02588	0.02941	0.46729	0.02303	0.0092841	1
WBGene00011560	T07C4.3	I4	0.01371	0.15101	0.08823	0.15537	0.03419	0.0015267	1
WBGene00044176	C30G7.2	I4	0.01371	0.52217	0.35294	0.03884	0.02132	0.012317	1
WBGene00000288	cal-4	I4	0.01362	0.59121	0.38235	0.03563	0.02145	0.01206	1
WBGene00007305	ttbk-5	I4	0.0136	0.02537	0.02941	0.4625	0.02303	0.0092841	1
WBGene00004498	rps-29	I4	0.01348	2.6228	0.61765	0.02183	0.00193	0.45134	1
WBGene00003902	pab-1	I4	0.01344	1.4209	0.58823	0.02284	0.00861	0.11177	1
WBGene00021350	Y37E3.8	I4	0.01319	2.40879	0.58823	0.02243	0.00249	0.39246	1
WBGene00001481	fog-1	I4	0.01314	0.06747	0.05882	0.2234	0.02466	0.0071078	1
WBGene00009674	nucb-1	I4	0.0131	0.33281	0.20588	0.06362	0.02198	0.011042	1
WBGene00001043	dnj-25	I4	0.01297	0.26112	0.20588	0.063	0.03275	0.0019214	1
WBGene00004807	skr-1	I4	0.01292	0.8139	0.44118	0.02929	0.01332	0.0479	1
WBGene00022182	swsn-3	I4	0.01291	0.2282	0.17647	0.07318	0.03586	0.0011696	1
WBGene00008493	F01D5.2	I4	0.01288	0.05147	0.02941	0.43797	0.02303	0.0092841	1
WBGene00017127	E04F6.8	I4	0.01284	0.09844	0.05882	0.21823	0.03921	0.00068841	1
WBGene00004345	rgs-2	I4	0.01283	0.50695	0.29412	0.04363	0.01857	0.019516	1
WBGene00000018	abl-1	I4	0.0127	0.23884	0.20588	0.06171	0.03878	0.00073636	1
WBGene00020807	T25F10.4	I4	0.01268	0.16331	0.14706	0.08622	0.03329	0.0017624	1
WBGene00006779	unc-43	I4	0.01267	0.69809	0.47059	0.02692	0.02169	0.011599	1
WBGene00004429	rpl-17	I4	0.01259	2.53429	0.61765	0.02039	0.00077	0.63353	1
WBGene00003818	nsf-1	I4	0.01248	0.44931	0.29412	0.04243	0.0216	0.011773	1
WBGene00020894	T28D9.1	I4	0.01248	1.07214	0.52941	0.02358	0.00739	0.14059	1
WBGene00007041	tag-180	I4	0.01243	0.42706	0.26471	0.04695	0.02525	0.0064595	1
WBGene00014150	ZK909.6	I4	0.01236	0.18208	0.14706	0.08406	0.02902	0.0035005	1
WBGene00002077	imb-3	I4	0.01233	0.34603	0.20588	0.05988	0.03075	0.0026485	1
WBGene00007520	C11E4.6	I4	0.01231	0.18899	0.14706	0.0837	0.04613	0.00023165	1
WBGene00002977	lev-10	I4	0.01227	0.35754	0.23529	0.05214	0.02613	0.0055905	1
WBGene00007439	C08E8.3	I4	0.01226	0.05317	0.02941	0.41684	0.02303	0.0092841	1
WBGene00020586	frpr-18	I4	0.01222	0.24028	0.20588	0.05935	0.03662	0.0010369	1
WBGene00005444	srh-237	I4	0.0122	0.06001	0.02941	0.41474	0.02303	0.0092841	1
WBGene00010195	pot-2	I4	0.0122	0.06001	0.02941	0.41473	0.01499	0.035863	1
WBGene00011435	T04D3.8	I4	0.01215	0.06009	0.02941	0.413	0.0138	0.044056	1
WBGene00009547	F38H4.3	I4	0.01206	0.15786	0.11765	0.10247	0.02482	0.0069215	1
WBGene00003964	pdi-3	I4	0.01206	0.68672	0.38235	0.03154	0.0138	0.044027	1
WBGene00004438	rpl-25.1	I4	0.01186	0.73874	0.41176	0.02881	0.0137	0.044861	1
WBGene00001909	his-35	I4	0.01185	0.96851	0.47059	0.02518	0.00405	0.27564	1
WBGene00021406	frm-5.2	I4	0.01177	0.02397	0.02941	0.40007	0.01126	0.06892	1
WBGene00020102	R148.3	I4	0.01174	0.15917	0.14706	0.07986	0.04247	0.0004116	1
WBGene00004476	rps-7	I4	0.01171	2.19504	0.61765	0.01895	0.00127	0.54178	1
WBGene00012354	cox-4	I4	0.0117	0.76447	0.41176	0.02841	0.01337	0.047504	1
WBGene00000229	atp-2	I4	0.01167	1.2276	0.44118	0.02645	0.00149	0.50869	1
WBGene00014073	ZK757.1	I4	0.01166	0.147	0.11765	0.09911	0.03568	0.0012045	1
WBGene00003816	asns-1	I4	0.01165	0.06837	0.02941	0.39594	0.02303	0.0092841	1
WBGene00004420	rpl-9	I4	0.01161	1.76666	0.58823	0.01973	0.00434	0.25887	1
WBGene00017850	F27B10.1	I4	0.01159	0.93564	0.41176	0.02814	0.05192	9.385e-05	1
WBGene00014171	nep-26	I4	0.01156	0.30359	0.29412	0.0393	0.03188	0.002208	1
WBGene00010959	nduo-1	I4	0.01152	2.7927	0.52941	0.02177	0.00296	0.3508	1
WBGene00001484	fox-1	I4	0.01152	0.42661	0.23529	0.04897	0.0247	0.0070638	1
WBGene00006570	tig-2	I4	0.01152	0.26672	0.17647	0.0653	0.02845	0.0038367	1
WBGene00010197	F57C2.5	I4	0.01152	0.17295	0.14706	0.07836	0.02341	0.0087209	1
WBGene00009217	spe-45	I4	0.01144	0.03503	0.02941	0.38909	0.01344	0.046917	1
WBGene00022635	ZC581.9	I4	0.01131	0.28334	0.26471	0.04274	0.02806	0.004088	1
WBGene00004453	rpl-39	I4	0.01126	2.07876	0.64706	0.0174	0.00114	0.56199	1
WBGene00016412	mrps-26	I4	0.01115	0.14194	0.11765	0.09478	0.02919	0.0034066	1
WBGene00010558	ptp-4	I4	0.01113	0.26919	0.20588	0.05405	0.0295	0.0032391	1
WBGene00018373	F43B10.1	I4	0.01113	0.20706	0.14706	0.07571	0.03005	0.0029655	1
WBGene00004215	ptp-3	I4	0.01113	0.60045	0.35294	0.03152	0.01174	0.063284	1
WBGene00004499	rps-30	I4	0.01112	1.69796	0.55882	0.01989	0.00126	0.54329	1
WBGene00044811	F12E12.11	I4	0.0111	0.06009	0.02941	0.37724	0.02303	0.0092841	1
WBGene00009574	F40E10.6	I4	0.01106	0.43109	0.26471	0.04177	0.01491	0.036365	1
WBGene00011578	npr-20	I4	0.01104	0.09632	0.08823	0.12506	0.02885	0.0035989	1
WBGene00020634	acs-9	I4	0.01098	0.14888	0.08823	0.1244	0.02965	0.0031618	1
WBGene00007410	C07B5.6	I4	0.01096	0.06009	0.02941	0.37269	0.02303	0.0092841	1
WBGene00044774	F16B3.3	I4	0.01093	0.19808	0.23529	0.04647	0.02919	0.0034031	1
WBGene00004469	rps-0	I4	0.01092	2.39376	0.47059	0.02321	0.00035	0.7487	1
WBGene00010131	F55H2.5	I4	0.01089	0.17647	0.17647	0.06169	0.02752	0.0044614	1
WBGene00019944	R07G3.8	I4	0.01088	0.17731	0.20588	0.05284	0.0269	0.0049377	1
WBGene00000100	ajm-1	I4	0.01077	0.2607	0.20588	0.05232	0.02693	0.0049124	1
WBGene00013129	Y52B11A.10	I4	0.01077	0.15639	0.11765	0.09157	0.02945	0.0032662	1
WBGene00016919	C54E4.4	I4	0.01068	0.18136	0.17647	0.0605	0.03443	0.0014687	1
WBGene00012178	glb-27	I4	0.01068	0.20062	0.20588	0.05188	0.03528	0.0012829	1
WBGene00011059	R06C1.4	I4	0.01065	1.2275	0.44118	0.02414	0.00326	0.32776	1
WBGene00001196	egl-30	I4	0.01062	0.8362	0.41176	0.02578	0.00596	0.18558	1
WBGene00004278	rab-19	I4	0.0106	0.45996	0.26471	0.04006	0.01749	0.023408	1
WBGene00268213	C17B7.15	I4	0.0106	0.07166	0.05882	0.1802	0.02361	0.0084429	1
WBGene00007952	C35A5.8	I4	0.0106	0.22153	0.14706	0.07209	0.02148	0.011999	1
WBGene00021132	nfyb-1	I4	0.01056	0.14449	0.11765	0.08974	0.03953	0.00065396	1
WBGene00004435	rpl-23	I4	0.01053	1.8549	0.47059	0.02238	1e-05	0.9647	1
WBGene00008977	iglr-1	I4	0.01053	0.16251	0.14706	0.07159	0.02694	0.0049038	1
WBGene00004470	rps-1	I4	0.01052	2.01033	0.61765	0.01703	0.00013	0.84717	1
WBGene00018344	npr-27	I4	0.01043	0.20411	0.20588	0.05068	0.02657	0.0052043	1
WBGene00008366	tpra-1	I4	0.01042	0.26464	0.17647	0.05902	0.02513	0.0065798	1
WBGene00219235	K03B4.8	I4	0.0104	0.04216	0.02941	0.3535	0.02303	0.0092841	1
WBGene00044753	F49H12.7	I4	0.01037	0.01694	0.02941	0.35273	0.02303	0.0092841	1
WBGene00001502	ftt-2	I4	0.01037	1.86635	0.55882	0.01855	0.00012	0.84976	1
WBGene00009617	slc-9B.1	I4	0.01035	0.10452	0.05882	0.17589	0.0134	0.047228	1
WBGene00004414	rpl-3	I4	0.01034	1.85769	0.55882	0.01851	3e-05	0.92458	1
WBGene00007842	C31E10.1	I4	0.01033	0.03503	0.02941	0.35119	0.02303	0.0092841	1
WBGene00008442	E01B7.2	I4	0.01031	0.12385	0.08823	0.11687	0.03478	0.0013907	1
WBGene00009920	abts-1	I4	0.01029	0.51582	0.38235	0.02692	0.01218	0.058575	1
WBGene00015938	anat-1	I4	0.01028	0.31086	0.20588	0.04993	0.02764	0.0043735	1
WBGene00022748	oaz-1	I4	0.01015	0.85235	0.44118	0.02301	0.00035	0.75004	1
WBGene00017568	F18E9.1	I4	0.01013	0.20389	0.14706	0.0689	0.0301	0.0029383	1
WBGene00007256	swsn-9	I4	0.01012	0.27682	0.20588	0.04913	0.02008	0.015158	1
WBGene00011355	lgc-14	I4	0.01008	0.12701	0.08823	0.11428	0.02518	0.0065301	1
WBGene00004410	rla-2	I4	0.01005	1.64745	0.47059	0.02136	0.00065	0.6623	1
WBGene00008265	kcnl-4	I4	0.01003	0.3362	0.23529	0.04264	0.0172	0.024585	1
WBGene00004920	snr-7	I4	0.00996	0.40983	0.32353	0.03078	0.01986	0.015717	1
WBGene00017125	acdh-12	I4	0.00996	0.17348	0.11765	0.08467	0.02583	0.0058718	1
WBGene00008735	F13D2.1	I4	0.00995	0.23931	0.17647	0.05637	0.02361	0.0084419	1
WBGene00011307	mpst-7	I4	0.00992	0.16471	0.08823	0.11241	0.03221	0.0020952	1
WBGene00004478	rps-9	I4	0.00991	2.19796	0.61765	0.01604	0.00024	0.78896	1
WBGene00012449	nhr-231	I4	0.0099	0.0401	0.02941	0.33671	0.01377	0.044273	1
WBGene00016171	C27F2.10	I4	0.00989	0.12686	0.08823	0.11209	0.0282	0.003999	1
WBGene00004413	rpl-2	I4	0.00989	2.08673	0.61765	0.01601	0.00082	0.62253	1
WBGene00022284	glb-33	I4	0.00988	0.24688	0.23529	0.04197	0.03118	0.0024733	1
WBGene00000530	clh-3	I4	0.00985	0.0328	0.05882	0.16745	0.02739	0.0045547	1
WBGene00016321	tppp-1	I4	0.0098	0.43479	0.29412	0.0333	0.01376	0.044371	1
WBGene00023068	rpl-41.2	I4	0.0098	3.40618	0.61765	0.01587	0.00316	0.3354	1
WBGene00004432	rpl-20	I4	0.00979	1.58164	0.5	0.01958	0.0003	0.76462	1
WBGene00000377	cct-1	I4	0.00977	0.42357	0.29412	0.03322	0.01867	0.019185	1
WBGene00002048	ida-1	I4	0.00975	0.94038	0.47059	0.02072	0.00109	0.57185	1
WBGene00011474	aldo-1	I4	0.00973	0.87636	0.47059	0.02068	0.00439	0.25587	1
WBGene00004454	rpl-36.A	I4	0.00973	1.65798	0.5	0.01945	0.00055	0.6886	1
WBGene00021497	Y40C5A.4	I4	0.00972	0.20451	0.14706	0.06609	0.01587	0.030843	1
WBGene00019295	pfkb-1.2	I4	0.00969	0.13058	0.11765	0.08234	0.03387	0.0016068	1
WBGene00009576	F40F8.3	I4	0.00969	0.0703	0.05882	0.1648	0.03482	0.0013818	1
WBGene00011221	R10E12.2	I4	0.00964	0.17632	0.17647	0.05463	0.02719	0.0047098	1
WBGene00004496	rps-27	I4	0.00964	2.81745	0.55882	0.01725	0.00105	0.57839	1
WBGene00010470	cdr-4	I4	0.00963	0.09878	0.11765	0.08187	0.03175	0.0022574	1
WBGene00004897	snb-1	I4	0.00961	0.72388	0.5	0.01922	0.00269	0.37404	1
WBGene00002190	kin-2	I4	0.0096	0.56527	0.32353	0.02966	0.00764	0.13422	1
WBGene00012910	Y46G5A.20	I4	0.00958	0.05016	0.02941	0.32574	0.01227	0.0576	1
WBGene00022398	Y97E10AR.3	I4	0.00955	0.10508	0.08823	0.10822	0.02368	0.0083466	1
WBGene00001710	grl-1	I4	0.00952	0.02287	0.02941	0.32355	0.02303	0.0092841	1
WBGene00007835	oac-7	I4	0.00952	0.06017	0.02941	0.32374	0.01529	0.034056	1
WBGene00001915	his-41	I4	0.00949	1.16367	0.52941	0.01793	0	0.99178	1
WBGene00012359	W09D10.1	I4	0.00948	0.17397	0.17647	0.05369	0.02383	0.0081395	1
WBGene00019001	ipgm-1	I4	0.00947	0.39122	0.32353	0.02928	0.01381	0.043977	1
WBGene00000915	hsp-90	I4	0.00947	1.57242	0.58823	0.0161	0.001	0.58717	1
WBGene00003915	pan-1	I4	0.00944	0.6421	0.35294	0.02675	0.009	0.10387	1
WBGene00011676	cyp-13A2	I4	0.00942	0.15169	0.05882	0.16017	0.02167	0.011633	1
WBGene00011081	R07B1.9	I4	0.00941	0.04216	0.02941	0.31998	0.02303	0.0092841	1
WBGene00002005	hsp-1	I4	0.00932	1.44207	0.52941	0.0176	0.00263	0.37982	1
WBGene00000223	atf-7	I4	0.00932	0.38889	0.23529	0.03962	0.01438	0.039808	1
WBGene00006727	ubq-1	I4	0.00932	0.89655	0.41176	0.02263	0.00093	0.60144	1
WBGene00003162	mdh-2	I4	0.00932	0.55151	0.26471	0.03522	0.00958	0.093387	1
WBGene00007862	kvs-2	I4	0.0093	0.2811	0.20588	0.04517	0.02346	0.0086624	1
WBGene00018219	F40A3.4	I4	0.00925	0.20709	0.17647	0.0524	0.0264	0.005353	1
WBGene00000720	col-147	I4	0.00919	0.20222	0.11765	0.07812	0.01874	0.018948	1
WBGene00009142	F26A3.4	I4	0.00918	0.24926	0.20588	0.04456	0.01635	0.028407	1
WBGene00001066	dpy-4	I4	0.00914	0.3701	0.23529	0.03882	0.02348	0.0086199	1
WBGene00000089	aex-6	I4	0.00911	0.24476	0.26471	0.03441	0.0175	0.023367	1
WBGene00018033	F35B3.7	I4	0.00908	0.12063	0.08823	0.10293	0.0391	0.00069961	1
WBGene00009386	tag-290	I4	0.00906	0.13297	0.05882	0.15406	0.01703	0.02529	1
WBGene00019565	cyp-35A3	I4	0.00904	0.06009	0.02941	0.30735	0.01319	0.049027	1
WBGene00011977	T24B8.3	I4	0.00902	0.64265	0.38235	0.02359	0.00283	0.36212	1
WBGene00011629	T08G11.1	I4	0.009	0.39964	0.26471	0.034	0.01685	0.026088	1
WBGene00004364	ric-4	I4	0.00899	0.71789	0.44118	0.02038	0.00304	0.34441	1
WBGene00000529	clh-2	I4	0.00898	0.24674	0.17647	0.05086	0.02912	0.0034447	1
WBGene00016667	cpg-18	I4	0.00897	0.13183	0.08823	0.10168	0.0257	0.0060028	1
WBGene00018743	F53B3.5	I4	0.00897	0.15716	0.08823	0.10166	0.02101	0.012973	1
WBGene00011996	T24F1.4	I4	0.00897	0.20355	0.17647	0.05084	0.0221	0.010828	1
WBGene00012551	cec-7	I4	0.00895	0.10946	0.08823	0.10147	0.02105	0.012892	1
WBGene00004442	rpl-28	I4	0.00895	0.9745	0.38235	0.0234	0.00175	0.4733	1
WBGene00004447	rpl-33	I4	0.00892	1.57177	0.44118	0.02021	2e-05	0.94341	1
WBGene00019572	K09E2.3	I4	0.00891	0.1219	0.08823	0.10094	0.02108	0.012818	1
WBGene00004473	rps-4	I4	0.00888	1.88846	0.47059	0.01887	0.00138	0.52374	1
WBGene00018572	lin-42	I4	0.00886	0.80875	0.32353	0.0274	0.0059	0.1882	1
WBGene00006773	unc-37	I4	0.00884	0.22932	0.17647	0.05008	0.02271	0.0097899	1
WBGene00011495	T05F1.11	I4	0.00884	0.07536	0.05882	0.15032	0.02967	0.0031515	1
WBGene00008262	ril-1	I4	0.00869	0.6235	0.32353	0.02686	0.00652	0.16652	1
WBGene00006725	ubl-1	I4	0.00868	1.40276	0.47059	0.01845	0.00025	0.78742	1
WBGene00010405	erfa-3	I4	0.00867	0.26199	0.14706	0.05896	0.0153	0.034016	1
WBGene00010735	frpr-15	I4	0.00866	0.13084	0.17647	0.04908	0.02247	0.010186	1
WBGene00006433	sdhb-1	I4	0.00863	0.48782	0.20588	0.04192	0.01049	0.079233	1
WBGene00013448	Y66D12A.24	I4	0.0086	0.15975	0.17647	0.04871	0.02147	0.012014	1
WBGene00006728	ubq-2	I4	0.00857	1.1505	0.52941	0.01619	3e-05	0.9279	1
WBGene00002210	kin-29	I4	0.00856	0.27041	0.17647	0.04853	0.01561	0.03225	1
WBGene00021314	Y32H12A.6	I4	0.00855	0.11355	0.08823	0.0969	0.02356	0.0085096	1
WBGene00008549	din-1	I4	0.00854	0.57854	0.32353	0.0264	0.00341	0.31707	1
WBGene00012964	Y48A6B.3	I4	0.00853	0.17846	0.14706	0.05801	0.02757	0.0044273	1
WBGene00022036	Y65B4BL.4	I4	0.00853	0.06785	0.02941	0.29006	0.01443	0.03949	1
WBGene00020474	lips-13	I4	0.00852	0.02494	0.02941	0.28969	0.02303	0.0092841	1
WBGene00004441	rpl-27	I4	0.00851	1.24288	0.44118	0.01928	1e-05	0.94862	1
WBGene00013836	fbxa-29	I4	0.00848	0.00883	0.02941	0.28826	0.02303	0.0092841	1
WBGene00007141	pitr-4	I4	0.00847	0.07905	0.05882	0.14402	0.02473	0.0070316	1
WBGene00006780	unc-44	I4	0.00846	0.9029	0.41176	0.02054	0.00016	0.82689	1
WBGene00019831	R02F2.1	I4	0.00843	0.56249	0.38235	0.02204	0.00536	0.20952	1
WBGene00004951	spc-1	I4	0.00843	0.57363	0.38235	0.02206	0.00429	0.26154	1
WBGene00022089	Y69A2AR.18	I4	0.00837	0.64361	0.29412	0.02846	0.00663	0.16286	1
WBGene00001026	dnj-8	I4	0.00836	0.22918	0.14706	0.05682	0.01391	0.043256	1
WBGene00010918	M117.1	I4	0.00829	0.29648	0.23529	0.03522	0.00968	0.091658	1
WBGene00006741	unc-1	I4	0.00829	0.43492	0.29412	0.02818	0.0054	0.20781	1
WBGene00000147	aph-1	I4	0.00829	0.12555	0.08823	0.09393	0.02698	0.0048664	1
WBGene00000403	casy-1	I4	0.00829	1.00937	0.52941	0.01566	1e-05	0.9662	1
WBGene00022130	Y71F9B.9	I4	0.00828	0.03187	0.02941	0.28162	0.01047	0.079415	1
WBGene00003026	lin-41	I4	0.00827	0.25566	0.17647	0.04686	0.01494	0.036167	1
WBGene00005037	sra-11	I4	0.00825	0.05147	0.02941	0.28059	0.01194	0.061084	1
WBGene00004451	rpl-37	I4	0.00819	4.49004	0.38235	0.02142	0.00192	0.45204	1
WBGene00003232	mgl-1	I4	0.00819	0.22752	0.14706	0.05572	0.02743	0.0045314	1
WBGene00006585	tni-3	I4	0.00819	0.35762	0.14706	0.05569	0.01368	0.044954	1
WBGene00001151	ech-2	I4	0.00818	0.15801	0.08823	0.09277	0.02004	0.015259	1
WBGene00004449	rpl-35	I4	0.00818	1.59032	0.44118	0.01853	0.0009	0.60678	1
WBGene00001194	egl-27	I4	0.00817	0.32317	0.20588	0.03966	0.0129	0.05157	1
WBGene00003813	nrf-6	I4	0.00817	0.07413	0.05882	0.13881	0.01114	0.070386	1
WBGene00008505	F01G4.6	I4	0.00816	0.67992	0.35294	0.02311	0.00539	0.20809	1
WBGene00004484	rps-15	I4	0.00816	1.52169	0.5	0.01631	0.00061	0.6712	1
WBGene00006443	pak-2	I4	0.00816	0.08551	0.08823	0.09246	0.02245	0.010227	1
WBGene00004423	rpl-11.2	I4	0.00814	1.75911	0.52941	0.01538	0.00474	0.23782	1
WBGene00011962	T23G5.2	I4	0.00811	0.19648	0.17647	0.04597	0.02032	0.014551	1
WBGene00015248	mai-2	I4	0.0081	0.59627	0.26471	0.03061	0.00612	0.1799	1
WBGene00022835	ZK973.9	I4	0.0081	0.13385	0.08823	0.09176	0.024	0.0079236	1
WBGene00019900	vdac-1	I4	0.00809	0.71566	0.38235	0.02115	0.00122	0.5503	1
WBGene00020322	T07F12.2	I4	0.00808	0.1215	0.11765	0.06865	0.02118	0.012605	1
WBGene00003661	nhr-71	I4	0.00807	0.1724	0.17647	0.04572	0.01431	0.040359	1
WBGene00009290	F31D4.2	I4	0.00807	0.17128	0.11765	0.0686	0.01761	0.022945	1
WBGene00005009	spr-4	I4	0.00805	0.1807	0.14706	0.05473	0.01979	0.015904	1
WBGene00006801	unc-68	I4	0.00803	0.56406	0.23529	0.03413	0.00541	0.20737	1
WBGene00000263	F23H11.5	I4	0.00802	0.69439	0.32353	0.02479	0.00369	0.29778	1
WBGene00016915	C54D2.1	I4	0.00792	0.02648	0.02941	0.26929	0.02303	0.0092841	1
WBGene00003903	pab-2	I4	0.00789	0.4175	0.26471	0.02981	0.01096	0.0728	1
WBGene00018187	twf-2	I4	0.00788	0.49063	0.29412	0.02678	0.0065	0.16709	1
WBGene00007285	C04A11.1	I4	0.00786	0.11761	0.11765	0.06683	0.02446	0.0073409	1
WBGene00001147	eat-18	I4	0.00785	0.0332	0.02941	0.26689	0.01161	0.064747	1
WBGene00012883	Y45F10D.2	I4	0.00783	0.19926	0.05882	0.13315	0.01295	0.051079	1
WBGene00004474	rps-5	I4	0.00781	1.62845	0.47059	0.0166	0.00052	0.69535	1
WBGene00004428	rpl-16	I4	0.0078	1.61782	0.5	0.01559	0.0013	0.53715	1
WBGene00011042	R05H10.1	I4	0.00778	0.06785	0.02941	0.26457	0.01441	0.039645	1
WBGene00022056	ddx-35	I4	0.00777	0.0933	0.05882	0.1321	0.02136	0.012237	1
WBGene00003956	pcp-1	I4	0.00777	0.06199	0.05882	0.13212	0.04626	0.000227	1
WBGene00003130	map-2	I4	0.00774	0.19722	0.11765	0.06575	0.01532	0.033857	1
WBGene00001746	gsk-3	I4	0.00774	0.32655	0.17647	0.04388	0.01621	0.029086	1
WBGene00194915	JC8.16	I4	0.0077	0.08734	0.05882	0.13093	0.02277	0.0096904	1
WBGene00010528	K03D3.2	I4	0.00769	0.00883	0.02941	0.26155	0.00727	0.14397	1
WBGene00018773	F53G12.8	I4	0.00769	0.03471	0.05882	0.13077	0.01781	0.022169	1
WBGene00023432	K12B6.9	I4	0.00768	0.08431	0.02941	0.26115	0.01265	0.053874	1
WBGene00003953	pbs-7	I4	0.00767	0.30001	0.23529	0.03261	0.01784	0.022049	1
WBGene00044395	R12C12.10	I4	0.00766	0.06613	0.05882	0.13029	0.01638	0.02826	1
WBGene00004448	rpl-34	I4	0.00765	2.08385	0.47059	0.01626	0.00253	0.38821	1
WBGene00001812	haf-2	I4	0.00763	0.11036	0.08823	0.08651	0.01969	0.016162	1
WBGene00003603	nhr-4	I4	0.00761	0.16277	0.14706	0.05174	0.01847	0.019849	1
WBGene00018774	F53G12.9	I4	0.00756	0.10444	0.08823	0.08574	0.0278	0.004264	1
WBGene00015946	C18A3.10	I4	0.00755	0.06785	0.02941	0.25671	0.01244	0.055907	1
WBGene00014569	bkip-1	I4	0.00755	0.24587	0.23529	0.0321	0.01706	0.025191	1
WBGene00017028	dex-1	I4	0.00754	0.11343	0.05882	0.12827	0.01055	0.078363	1
WBGene00011345	dma-1	I4	0.00754	0.17837	0.17647	0.04274	0.02103	0.01293	1
WBGene00004445	rpl-31	I4	0.00754	1.25439	0.52941	0.01424	0.00212	0.42976	1
WBGene00000883	cyn-7	I4	0.00754	1.26462	0.41176	0.01832	0.00152	0.50453	1
WBGene00018037	chtl-1	I4	0.00753	0.08155	0.11765	0.06398	0.03042	0.0027957	1
WBGene00000523	clc-2	I4	0.00752	0.10024	0.05882	0.12785	0.02668	0.0051113	1
WBGene00002272	lec-9	I4	0.00749	0.13009	0.08823	0.08491	0.01549	0.032924	1
WBGene00011763	T14B1.1	I4	0.00745	0.27994	0.17647	0.04223	0.01683	0.026191	1
WBGene00022219	Y73B3A.18	I4	0.00744	0.11916	0.08823	0.08431	0.01873	0.018988	1
WBGene00003978	pes-4	I4	0.00743	0.16365	0.11765	0.06315	0.02123	0.012514	1
WBGene00010059	F54E4.3	I4	0.00743	0.32087	0.26471	0.02806	0.00812	0.12242	1
WBGene00000050	acr-11	I4	0.00742	0.06785	0.02941	0.25246	0.02303	0.0092841	1
WBGene00014965	Y106G6D.5	I4	0.00742	0.11813	0.08823	0.08405	0.01875	0.018913	1
WBGene00014095	gdh-1	I4	0.00739	0.52061	0.23529	0.03141	0.00641	0.17006	1
WBGene00018975	picd-1	I4	0.00737	0.14958	0.11765	0.06266	0.02126	0.012446	1
WBGene00020484	T13C5.3	I4	0.00736	0.07712	0.02941	0.25028	0.01577	0.031351	1
WBGene00000552	cmd-1	I4	0.00735	1.00476	0.5	0.0147	0.00301	0.34727	1
WBGene00015608	math-3	I4	0.00735	0.03156	0.02941	0.24976	0.02303	0.0092841	1
WBGene00044544	F26F12.8	I4	0.00734	0.25546	0.23529	0.03118	0.01042	0.080124	1
WBGene00044322	tag-280	I4	0.00734	0.10464	0.05882	0.12483	0.01962	0.016344	1
WBGene00010356	famk-1	I4	0.00733	0.1341	0.11765	0.0623	0.01746	0.02352	1
WBGene00003650	nhr-60	I4	0.00733	0.05572	0.02941	0.24937	0.02303	0.0092841	1
WBGene00019940	npp-21	I4	0.00733	0.23009	0.14706	0.04982	0.01707	0.025148	1
WBGene00013734	Y111B2A.10	I4	0.00731	0.25979	0.17647	0.04142	0.01033	0.081552	1
WBGene00007556	algn-9	I4	0.00728	0.13204	0.08823	0.08247	0.01647	0.02782	1
WBGene00008767	F13G3.7	I4	0.00726	0.10411	0.08823	0.08234	0.01231	0.057228	1
WBGene00004895	smu-1	I4	0.00725	0.14602	0.14706	0.04929	0.01225	0.05779	1
WBGene00004417	rpl-6	I4	0.00724	1.32615	0.5	0.01448	0.00171	0.47865	1
WBGene00008852	ubql-1	I4	0.00724	0.27695	0.23529	0.03078	0.01015	0.084176	1
WBGene00013453	fbxa-83	I4	0.00723	0.05572	0.02941	0.24568	0.02303	0.0092841	1
WBGene00004452	rpl-38	I4	0.00723	1.51166	0.55882	0.01293	0.00115	0.56081	1
WBGene00004471	rps-2	I4	0.00719	1.18385	0.38235	0.0188	0.00036	0.7451	1
WBGene00021482	gid-7	I4	0.00719	0.16697	0.08823	0.08153	0.01426	0.04066	1
WBGene00012496	Y24F12A.1	I4	0.00718	0.12084	0.08823	0.08133	0.01596	0.030376	1
WBGene00044677	ZK353.10	I4	0.00718	0.35624	0.29412	0.0244	0.00748	0.13819	1
WBGene00016841	magu-3	I4	0.00714	0.18643	0.20588	0.03466	0.01568	0.031834	1
WBGene00004487	rps-18	I4	0.00712	1.53759	0.38235	0.01861	0.00167	0.48342	1
WBGene00006068	sto-6	I4	0.00712	0.16931	0.17647	0.04033	0.02084	0.013335	1
WBGene00011960	oac-48	I4	0.0071	0.06785	0.02941	0.24136	0.02303	0.0092841	1
WBGene00009700	lurp-1	I4	0.0071	0.18559	0.14706	0.04828	0.01727	0.024305	1
WBGene00010556	rack-1	I4	0.00709	1.32571	0.47059	0.01507	0.00289	0.35695	1
WBGene00002065	iff-2	I4	0.00709	0.89016	0.41176	0.01722	0.00079	0.62906	1
WBGene00021035	W05F2.3	I4	0.00707	0.06017	0.02941	0.24031	0.01012	0.084683	1
WBGene00004425	rpl-13	I4	0.00707	1.77996	0.41176	0.01716	0.0062	0.17716	1
WBGene00002132	inx-10	I4	0.00706	0.0616	0.08823	0.08001	0.01992	0.015561	1
WBGene00012015	T25B9.9	I4	0.00704	0.21666	0.17647	0.03987	0.01345	0.046839	1
WBGene00004125	mdt-30	I4	0.00704	0.1102	0.08823	0.07976	0.01489	0.036461	1
WBGene00021327	mrpl-38	I4	0.00704	0.17493	0.11765	0.05985	0.01669	0.026796	1
WBGene00004493	rps-24	I4	0.00703	1.45035	0.44118	0.01594	0.00156	0.49793	1
WBGene00009889	F49E11.2	I4	0.00702	0.24269	0.17647	0.03979	0.01069	0.076425	1
WBGene00000543	clp-2	I4	0.00702	0.09374	0.05882	0.11939	0.01432	0.040235	1
WBGene00044584	T03G11.9	I4	0.00702	0.04231	0.05882	0.11943	0.01893	0.018349	1
WBGene00002215	klc-2	I4	0.00699	0.29557	0.26471	0.02639	0.00983	0.08923	1
WBGene00013455	ssu-2	I4	0.00698	0.15073	0.14706	0.04748	0.01387	0.043534	1
WBGene00011188	R10D12.7	I4	0.00698	0.06001	0.02941	0.23737	0.01333	0.04783	1
WBGene00009575	F40F8.1	I4	0.00698	0.27122	0.14706	0.04744	0.01284	0.052097	1
WBGene00004416	rpl-5	I4	0.00696	1.53435	0.5	0.01391	0.00449	0.25061	1
WBGene00010847	M04B2.4	I4	0.00694	0.12075	0.08823	0.07859	0.01497	0.035967	1
WBGene00019399	K04F10.7	I4	0.00693	0.14637	0.11765	0.05889	0.01424	0.040827	1
WBGene00006805	unc-73	I4	0.00688	0.37206	0.26471	0.02598	0.00358	0.3052	1
WBGene00015159	psd-1	I4	0.00687	0.10441	0.11765	0.05838	0.02199	0.01103	1
WBGene00022175	Y71H2AM.10	I4	0.00683	0.24117	0.17647	0.03868	0.01021	0.083275	1
WBGene00007921	C34C12.2	I4	0.00683	0.14064	0.11765	0.05803	0.0219	0.011191	1
WBGene00006812	unc-80	I4	0.00682	0.5496	0.35294	0.01933	0.00129	0.53883	1
WBGene00000829	ctb-1	I4	0.00679	1.15986	0.29412	0.02309	0.00052	0.69632	1
WBGene00021890	Y54G2A.26	I4	0.00679	0.38061	0.26471	0.02566	0.00394	0.28228	1
WBGene00021355	Y37E3.17	I4	0.00678	0.24399	0.20588	0.03294	0.00737	0.1412	1
WBGene00008085	smcl-1	I4	0.00676	0.13467	0.05882	0.11495	0.01041	0.08027	1
WBGene00004412	rpl-1	I4	0.00676	1.66721	0.41176	0.01642	0.00252	0.38965	1
WBGene00020689	npr-12	I4	0.00674	0.16825	0.14706	0.04581	0.01174	0.063295	1
WBGene00004746	sdc-2	I4	0.00674	0.12668	0.11765	0.05728	0.01431	0.040305	1
WBGene00020131	gcy-28	I4	0.00673	0.36866	0.26471	0.02542	0.00679	0.158	1
WBGene00010006	F53H2.3	I4	0.00673	0.24241	0.17647	0.03816	0.01197	0.060798	1
WBGene00016746	C48B6.10	I4	0.00672	0.38362	0.20588	0.03267	0.00637	0.17142	1
WBGene00004481	rps-12	I4	0.00671	1.3077	0.44118	0.01522	0.00161	0.49218	1
WBGene00010042	bcs-1	I4	0.00669	0.07186	0.08823	0.07583	0.02421	0.0076478	1
WBGene00018987	lgl-1	I4	0.00666	0.10721	0.11765	0.0566	0.02181	0.011367	1
WBGene00004431	rpl-19	I4	0.00664	1.32292	0.52941	0.01254	0.00482	0.23406	1
WBGene00013551	Y75B8A.16	I4	0.0066	0.10225	0.05882	0.11226	0.01904	0.018034	1
WBGene00000882	cyn-6	I4	0.00659	0.19595	0.17647	0.03734	0.01845	0.019912	1
WBGene00010139	F56A8.3	I4	0.00658	0.26712	0.17647	0.03728	0.01012	0.08464	1
WBGene00022093	Y69A2AR.22	I4	0.00653	0.39466	0.11765	0.05553	0.00624	0.17582	1
WBGene00021093	W08F4.3	I4	0.00653	0.20812	0.14706	0.04439	0.01216	0.058757	1
WBGene00018395	mtch-1	I4	0.0065	0.39704	0.29412	0.02211	0.00305	0.34352	1
WBGene00016583	tag-335	I4	0.00649	0.11562	0.08823	0.07358	0.01758	0.02306	1
WBGene00019077	zipt-11	I4	0.00648	0.13808	0.08823	0.07348	0.02062	0.013848	1
WBGene00012639	fezf-1	I4	0.00647	0.07457	0.02941	0.2199	0.0122	0.058302	1
WBGene00000912	daf-16	I4	0.00647	0.3294	0.23529	0.02747	0.00569	0.1962	1
WBGene00003640	nhr-50	I4	0.00647	0.07745	0.08823	0.07331	0.03176	0.0022516	1
WBGene00050934	T19C9.10	I4	0.00644	0.09183	0.05882	0.10955	0.01841	0.020041	1
WBGene00007332	C05C10.5	I4	0.00643	0.0523	0.02941	0.21853	0.01509	0.035241	1
WBGene00004357	rho-1	I4	0.00641	0.38556	0.29412	0.02179	0.00246	0.39548	1
WBGene00017796	F25G6.1	I4	0.0064	0.11309	0.08823	0.07256	0.02173	0.011521	1
WBGene00003656	nhr-66	I4	0.00639	0.16668	0.11765	0.05433	0.0119	0.0615	1
WBGene00271414	T05A7.12	I4	0.00639	0.04216	0.02941	0.21729	0.02303	0.0092841	1
WBGene00019718	M01H9.2	I4	0.00638	0.0401	0.02941	0.21686	0.02303	0.0092841	1
WBGene00006887	vav-1	I4	0.00638	0.06738	0.08823	0.07236	0.01623	0.028977	1
WBGene00013899	ZC443.4	I4	0.00638	0.4538	0.17647	0.03618	0.00372	0.29599	1
WBGene00004193	prx-3	I4	0.00637	0.03156	0.02941	0.21646	0.01117	0.070111	1
WBGene00014022	ZK637.2	I4	0.00635	0.1321	0.08823	0.07197	0.02338	0.0087678	1
WBGene00003920	par-5	I4	0.00634	0.94849	0.41176	0.01541	0.00792	0.1272	1
WBGene00004390	rnp-7	I4	0.00634	0.32532	0.20588	0.03079	0.00385	0.28761	1
WBGene00004205	psr-1	I4	0.00632	0.09179	0.08823	0.07168	0.02114	0.012708	1
WBGene00011503	gcc-2	I4	0.00632	0.10974	0.08823	0.07163	0.01723	0.024464	1
WBGene00009779	F46C5.2	I4	0.00632	0.24151	0.20588	0.03072	0.00933	0.097859	1
WBGene00010727	K09G1.1	I4	0.0063	0.13418	0.11765	0.05352	0.01357	0.045874	1
WBGene00012663	hex-3	I4	0.00629	0.10109	0.05882	0.10698	0.01559	0.032364	1
WBGene00206525	R74.10	I5	0.45734	63.6831	0.94483	0.48404	0.76779	1.8752e-144	4.0233e-138
WBGene00001456	flp-13	I5	0.44661	47.9083	0.95172	0.46927	0.75769	1.5042e-142	3.2273e-136
WBGene00018774	F53G12.9	I5	0.3257	1.40503	0.48966	0.66515	0.359	5.5025e-68	1.1806e-61
WBGene00010982	flp-32	I5	0.22854	16.4454	0.91724	0.24917	0.63507	1.7166e-119	3.6831e-113
WBGene00015651	ceh-53	I5	0.20103	0.83349	0.35172	0.57156	0.2428	1.8668e-46	4.0052e-40
WBGene00001447	flp-4	I5	0.19574	14.2592	0.89655	0.21832	0.53734	3.3867e-101	7.2663e-95
WBGene00007776	dmd-4	I5	0.1861	0.76054	0.36552	0.50913	0.24846	1.6784e-47	3.6011e-41
WBGene00002093	ins-10	I5	0.12706	2.86253	0.57931	0.21932	0.34957	3.0963e-66	6.6432e-60
WBGene00010632	K07C5.9	I5	0.1138	4.36127	0.63448	0.17936	0.32259	3.1269e-61	6.7089e-55
WBGene00005718	srv-7	I5	0.07988	0.43038	0.25517	0.31305	0.14419	3.1657e-28	6.7923e-22
WBGene00009041	cut-3	I5	0.07985	0.23837	0.13793	0.57894	0.08807	7.6207e-18	1.6351e-11
WBGene00020854	T27C4.1	I5	0.05862	8.66343	0.83448	0.07024	0.18092	5.164e-35	1.108e-28
WBGene00012301	W06D11.3	I5	0.05167	0.06666	0.05517	0.93653	0.03905	1.0224e-08	0.021937
WBGene00021543	Y43B11AR.1	I5	0.04907	2.03299	0.54483	0.09006	0.17563	4.8997e-34	1.0513e-27
WBGene00016184	glb-9	I5	0.04286	0.98249	0.44138	0.09711	0.16946	6.767e-33	1.4519e-26
WBGene00010315	F59B2.13	I5	0.04186	0.58384	0.31034	0.13487	0.13924	2.6101e-27	5.6002e-21
WBGene00017671	pgal-1	I5	0.04115	11.7697	0.85517	0.04812	0.09182	1.5424e-18	3.3092e-12
WBGene00011899	nlp-68	I5	0.03931	1.08133	0.42069	0.09344	0.13508	1.5293e-26	3.2812e-20
WBGene00008142	C47E8.3	I5	0.03812	0.61272	0.28966	0.13161	0.11396	1.2319e-22	2.6431e-16
WBGene00006744	unc-4	I5	0.03796	0.4594	0.25517	0.14874	0.10943	8.4648e-22	1.8162e-15
WBGene00019285	cbn-1	I5	0.03748	0.63815	0.31034	0.12078	0.11013	6.2937e-22	1.3504e-15
WBGene00001172	egl-3	I5	0.03517	4.4832	0.75172	0.04678	0.08566	2.1338e-17	4.5783e-11
WBGene00020678	kin-36	I5	0.03478	1.08374	0.44828	0.07758	0.12856	2.4584e-25	5.2747e-19
WBGene00005713	srv-2	I5	0.03327	0.18192	0.13103	0.25392	0.0772	7.908e-16	1.6967e-09
WBGene00016625	aff-1	I5	0.03302	0.14395	0.11034	0.29928	0.05592	7.1605e-12	1.5363e-05
WBGene00023462	srz-83	I5	0.03114	0.08993	0.05517	0.56443	0.03905	1.0224e-08	0.021937
WBGene00000277	cab-1	I5	0.03069	8.78978	0.83448	0.03678	0.04438	1.0243e-09	0.0021976
WBGene00015494	C05E11.3	I5	0.02748	0.49627	0.27586	0.09961	0.10246	1.6476e-20	3.535e-14
WBGene00022144	pghm-1	I5	0.02611	5.36139	0.73103	0.03572	0.02552	3.6734e-06	1
WBGene00001466	flr-2	I5	0.02563	0.79496	0.37241	0.06882	0.1185	1.7754e-23	3.8093e-17
WBGene00001189	egl-21	I5	0.02531	7.64298	0.84828	0.02984	0.02672	2.1749e-06	1
WBGene00011392	sbt-1	I5	0.02398	9.00133	0.91034	0.02634	0.02254	1.3575e-05	1
WBGene00010144	F56C4.1	I5	0.02336	0.42199	0.23448	0.0996	0.0764	1.1137e-15	2.3896e-09
WBGene00086559	Y43F8B.20	I5	0.02171	0.29166	0.2	0.10853	0.07258	5.6984e-15	1.2226e-08
WBGene00005290	srh-69	I5	0.02151	0.07972	0.08966	0.23994	0.05105	5.7899e-11	0.00012422
WBGene00001448	flp-5	I5	0.02147	4.54408	0.67586	0.03177	0.08009	2.3077e-16	4.9512e-10
WBGene00018655	F49H12.4	I5	0.02116	0.23179	0.15862	0.13343	0.05955	1.5074e-12	3.2343e-06
WBGene00011428	nlp-80	I5	0.02059	2.83049	0.55862	0.03685	0.13662	7.934e-27	1.7023e-20
WBGene00017717	F22F4.4	I5	0.02051	0.28394	0.2	0.10255	0.07753	6.8776e-16	1.4756e-09
WBGene00017996	F33D4.4	I5	0.01928	0.25289	0.16552	0.11649	0.07579	1.4465e-15	3.1035e-09
WBGene00008111	C46C2.3	I5	0.01805	0.16536	0.13793	0.13084	0.04994	9.3676e-11	0.00020099
WBGene00022336	Y82E9BR.3	I5	0.01742	3.09377	0.68276	0.02552	0.01106	0.0023079	1
WBGene00001445	flp-2	I5	0.01726	0.94994	0.37241	0.04636	0.08823	7.1172e-18	1.527e-11
WBGene00004418	rpl-7	I5	0.0169	2.92419	0.68276	0.02476	0.01014	0.0035268	1
WBGene00010962	ctc-3	I5	0.01676	12.1126	0.67586	0.0248	0.00452	0.051458	1
WBGene00002048	ida-1	I5	0.01676	1.54226	0.53793	0.03115	0.01938	5.5026e-05	1
WBGene00010960	atp-6	I5	0.01602	12.5177	0.68276	0.02346	0.00502	0.040157	1
WBGene00015948	C18A11.2	I5	0.01569	1.10125	0.35172	0.0446	0.07778	6.1751e-16	1.3249e-09
WBGene00004780	ser-7	I5	0.01567	0.56578	0.31034	0.05051	0.05492	1.0996e-11	2.3592e-05
WBGene00010958	ndfl-4	I5	0.01561	5.29342	0.75172	0.02076	0.00159	0.24818	1
WBGene00019875	mca-2	I5	0.01517	0.37192	0.24138	0.06284	0.04975	1.0135e-10	0.00021744
WBGene00010957	nduo-6	I5	0.01511	10.0753	0.68966	0.02192	0.00125	0.30607	1
WBGene00004944	sol-1	I5	0.01496	0.48077	0.28276	0.05291	0.04406	1.1747e-09	0.0025204
WBGene00004220	ptr-5	I5	0.01491	0.52472	0.25517	0.05843	0.03923	9.4835e-09	0.020348
WBGene00014101	gopc-1	I5	0.01459	0.58517	0.31724	0.04598	0.04959	1.0848e-10	0.00023275
WBGene00023068	rpl-41.2	I5	0.01445	4.536	0.71724	0.02015	0.00147	0.26636	1
WBGene00004408	rla-0	I5	0.01411	4.98706	0.73103	0.0193	0.00102	0.35538	1
WBGene00021009	afd-1	I5	0.01358	0.35416	0.2	0.0679	0.03929	9.2101e-09	0.019761
WBGene00010965	ctc-2	I5	0.0134	6.55261	0.64138	0.02089	0.00275	0.12893	1
WBGene00011713	T11F9.12	I5	0.01334	0.18207	0.14483	0.09211	0.03894	1.0733e-08	0.023029
WBGene00012763	atln-2	I5	0.01316	0.25341	0.1931	0.06817	0.04218	2.6432e-09	0.0056712
WBGene00004436	rpl-24.1	I5	0.01301	2.89695	0.64138	0.02029	0.00106	0.3454	1
WBGene00001366	exc-5	I5	0.01252	0.30634	0.18621	0.06726	0.0304	4.3615e-07	0.9358
WBGene00004924	snt-4	I5	0.01238	1.44804	0.46207	0.02679	0.0039	0.070277	1
WBGene00010959	nduo-1	I5	0.01186	2.97351	0.51724	0.02293	0.00354	0.084686	1
WBGene00004488	rps-19	I5	0.01178	2.01789	0.53103	0.02219	0.00042	0.55195	1
WBGene00007041	tag-180	I5	0.01178	0.41834	0.25517	0.04618	0.03036	4.4408e-07	0.95281
WBGene00006728	ubq-2	I5	0.01151	1.77189	0.49655	0.02319	0.00111	0.33383	1
WBGene00019287	K01A12.3	I5	0.01135	0.1566	0.12414	0.09142	0.0384	1.3541e-08	0.029053
WBGene00013448	Y66D12A.24	I5	0.01121	0.22926	0.17241	0.065	0.03341	1.1781e-07	0.25277
WBGene00003902	pab-1	I5	0.011	1.30287	0.51724	0.02126	0.004	0.066788	1
WBGene00004478	rps-9	I5	0.01099	2.76602	0.56552	0.01944	0.0008	0.41328	1
WBGene00004428	rpl-16	I5	0.0108	2.25911	0.52414	0.0206	7e-05	0.81366	1
WBGene00004417	rpl-6	I5	0.01079	2.05126	0.51724	0.02085	2e-05	0.888	1
WBGene00001168	eef-1A.1	I5	0.01071	3.16019	0.55172	0.01941	0.00267	0.13425	1
WBGene00004429	rpl-17	I5	0.01068	2.3808	0.55172	0.01936	8e-05	0.7996	1
WBGene00021350	Y37E3.8	I5	0.01061	2.03234	0.54483	0.01947	0.00042	0.55316	1
WBGene00004470	rps-1	I5	0.0105	2.26235	0.55862	0.01879	0.00204	0.19043	1
WBGene00003196	mel-11	I5	0.0105	0.25678	0.15862	0.06619	0.02916	7.4775e-07	1
WBGene00003808	npr-2	I5	0.01038	0.40713	0.22069	0.04702	0.02348	8.9985e-06	1
WBGene00006812	unc-80	I5	0.01034	0.85131	0.37241	0.02777	0.0078	0.010488	1
WBGene00006439	ant-1.1	I5	0.01023	2.72414	0.53793	0.01902	7e-05	0.81401	1
WBGene00000802	crt-1	I5	0.01022	1.21319	0.44138	0.02314	0.00188	0.20974	1
WBGene00017166	aldo-2	I5	0.0101	0.34145	0.1931	0.05228	0.02284	1.19e-05	1
WBGene00009142	F26A3.4	I5	0.01009	0.29086	0.2	0.05046	0.02457	5.5658e-06	1
WBGene00004420	rpl-9	I5	0.01007	2.02704	0.45517	0.02212	0.00038	0.572	1
WBGene00004416	rpl-5	I5	0.01005	2.21533	0.53103	0.01892	0.00039	0.56543	1
WBGene00004412	rpl-1	I5	0.00997	2.02034	0.51724	0.01928	0.00041	0.55771	1
WBGene00002065	iff-2	I5	0.00993	1.22763	0.44138	0.0225	0.00045	0.53902	1
WBGene00022285	Y75B7AL.2	I5	0.00992	0.20539	0.08966	0.11059	0.02558	3.5715e-06	1
WBGene00004476	rps-7	I5	0.00985	2.31859	0.49655	0.01984	0.00083	0.40355	1
WBGene00004426	rpl-14	I5	0.00982	2.69707	0.50345	0.01951	0.00109	0.33902	1
WBGene00017695	fip-1	I5	0.00965	0.01712	0.01379	0.69959	0.00968	0.0043641	1
WBGene00022242	sfrp-1	I5	0.00962	0.19726	0.15172	0.06342	0.04419	1.1098e-09	0.0023812
WBGene00001377	eya-1	I5	0.00957	0.27424	0.1931	0.04956	0.03397	9.2179e-08	0.19778
WBGene00004473	rps-4	I5	0.00951	1.92191	0.49655	0.01915	0.00073	0.43323	1
WBGene00019352	K03A1.4	I5	0.00946	0.22869	0.15862	0.05963	0.03939	8.8461e-09	0.01898
WBGene00013934	ZK131.11	I5	0.00936	0.36552	0.2069	0.04524	0.01807	9.8141e-05	1
WBGene00016781	phat-7	I5	0.00922	1.01652	0.31724	0.02907	0.01728	0.0001394	1
WBGene00004487	rps-18	I5	0.00917	1.72255	0.44828	0.02046	0	0.9484	1
WBGene00000472	cey-1	I5	0.00913	0.95405	0.3931	0.02322	0.00039	0.56645	1
WBGene00004471	rps-2	I5	0.00912	1.43314	0.41379	0.02204	0.0001	0.7667	1
WBGene00001167	eef-2	I5	0.00911	1.614	0.43448	0.02096	1e-05	0.93344	1
WBGene00004432	rpl-20	I5	0.00902	1.60565	0.45517	0.01983	1e-05	0.91135	1
WBGene00001987	hot-2	I5	0.00889	0.25472	0.16552	0.0537	0.0261	2.852e-06	1
WBGene00004486	rps-17	I5	0.00876	1.4662	0.45517	0.01924	0.00034	0.59182	1
WBGene00004434	rpl-22	I5	0.00871	1.73307	0.45517	0.01914	0.00145	0.27087	1
WBGene00016738	C47D2.1	I5	0.00865	0.25446	0.1931	0.04478	0.03432	7.9252e-08	0.17004
WBGene00000455	ceh-34	I5	0.00864	0.25013	0.1931	0.04473	0.02467	5.3305e-06	1
WBGene00004414	rpl-3	I5	0.0086	1.80534	0.47586	0.01807	0.00294	0.11641	1
WBGene00004433	rpl-21	I5	0.00858	1.81598	0.46207	0.01858	0.00129	0.29864	1
WBGene00000431	ceh-6	I5	0.00857	0.18297	0.14483	0.05916	0.02411	6.8227e-06	1
WBGene00019156	H04M03.12	I5	0.00854	0.30707	0.2	0.04272	0.02357	8.6442e-06	1
WBGene00006529	tba-2	I5	0.0085	0.93639	0.38621	0.02201	3e-05	0.87682	1
WBGene00004443	rpl-29	I5	0.00846	0.81594	0.31724	0.02668	0.00385	0.072178	1
WBGene00004494	rps-25	I5	0.00845	2.16327	0.46207	0.01828	0.00131	0.29485	1
WBGene00004421	rpl-10	I5	0.00845	1.97527	0.51724	0.01633	0.00683	0.016683	1
WBGene00010964	ctc-1	I5	0.00844	3.1611	0.44138	0.01912	0.00092	0.37838	1
WBGene00004498	rps-29	I5	0.00844	2.01041	0.48276	0.01749	0.00381	0.073704	1
WBGene00004469	rps-0	I5	0.00843	1.73066	0.47586	0.01772	0.00232	0.16253	1
WBGene00009161	cox-7C	I5	0.0084	0.70034	0.29655	0.02834	0.00812	0.0090284	1
WBGene00004415	rpl-4	I5	0.00838	1.56917	0.42069	0.01993	0.00066	0.455	1
WBGene00004409	rla-1	I5	0.00836	1.33558	0.42069	0.01988	5e-05	0.833	1
WBGene00004430	rpl-18	I5	0.00834	2.12916	0.49655	0.01679	0.00769	0.01106	1
WBGene00004479	rps-10	I5	0.00832	1.7934	0.44138	0.01885	0.00108	0.34154	1
WBGene00004481	rps-12	I5	0.00826	1.70726	0.43448	0.01902	0.00053	0.50542	1
WBGene00009119	ndk-1	I5	0.00825	1.7909	0.4069	0.02029	0.00182	0.21661	1
WBGene00018697	F52E1.9	I5	0.00819	0.10793	0.08966	0.09132	0.03055	4.0754e-07	0.87441
WBGene00004496	rps-27	I5	0.00818	2.71335	0.48966	0.01672	0.00437	0.055443	1
WBGene00002005	hsp-1	I5	0.00815	1.32664	0.49655	0.01642	0.00732	0.013207	1
WBGene00004493	rps-24	I5	0.00801	1.75813	0.42759	0.01872	0.00126	0.30405	1
WBGene00004484	rps-15	I5	0.00799	1.79086	0.42759	0.01869	0.00231	0.16353	1
WBGene00004475	rps-6	I5	0.00795	1.23416	0.35862	0.02216	0.0001	0.77583	1
WBGene00003964	pdi-3	I5	0.00794	0.56287	0.29655	0.02679	0.00504	0.039703	1
WBGene00004492	rps-23	I5	0.0079	1.89598	0.44138	0.01791	0.00327	0.097493	1
WBGene00019988	R09F10.5	I5	0.0079	0.20962	0.15172	0.05208	0.01863	7.6551e-05	1
WBGene00011931	srsx-19	I5	0.00788	0.05498	0.06207	0.12697	0.03194	2.2295e-07	0.47835
WBGene00004490	rps-21	I5	0.00786	2.43147	0.42069	0.01868	0.00021	0.67721	1
WBGene00004454	rpl-36.A	I5	0.00786	1.61111	0.41379	0.01899	0.00089	0.38859	1
WBGene00004427	rpl-15	I5	0.00783	1.74404	0.46207	0.01695	0.00288	0.12017	1
WBGene00011869	dod-6	I5	0.00782	1.09312	0.27586	0.02837	0.01136	0.0020158	1
WBGene00003370	mlc-2	I5	0.00782	0.88567	0.27586	0.02835	0.00775	0.01077	1
WBGene00002190	kin-2	I5	0.00778	0.5156	0.28276	0.0275	0.00505	0.039587	1
WBGene00009122	tct-1	I5	0.00776	0.72964	0.28276	0.02744	0.0031	0.10692	1
WBGene00004423	rpl-11.2	I5	0.00775	1.95209	0.46207	0.01678	0.01197	0.001525	1
WBGene00004446	rpl-32	I5	0.00774	2.54958	0.44828	0.01727	0.01046	0.0030504	1
WBGene00000829	ctb-1	I5	0.00771	1.14311	0.33793	0.02281	0.00253	0.14492	1
WBGene00004451	rpl-37	I5	0.00766	3.92555	0.4	0.01915	0.00035	0.58948	1
WBGene00003749	nlp-11	I5	0.00766	0.90842	0.35862	0.02136	0.01149	0.0018964	1
WBGene00004480	rps-11	I5	0.00762	1.7181	0.44828	0.017	0.00591	0.025912	1
WBGene00017597	F19C7.8	I5	0.00759	0.33717	0.22759	0.03335	0.01543	0.00032003	1
WBGene00019324	K02F2.5	I5	0.00758	1.38293	0.48966	0.01547	0.0008	0.41386	1
WBGene00004453	rpl-39	I5	0.00755	1.83045	0.48276	0.01564	0.00348	0.087296	1
WBGene00015418	pac-1	I5	0.00754	0.37398	0.22759	0.03314	0.01105	0.0023259	1
WBGene00004497	rps-28	I5	0.00747	1.51516	0.4069	0.01835	0.00044	0.54512	1
WBGene00018544	nhr-188	I5	0.00747	0.08283	0.06897	0.10833	0.0238	7.8153e-06	1
WBGene00004431	rpl-19	I5	0.00745	1.85071	0.44828	0.01663	0.00687	0.016339	1
WBGene00015517	C06A8.8	I5	0.00743	0.25793	0.17241	0.04312	0.0251	4.4174e-06	1
WBGene00004491	rps-22	I5	0.00741	1.91934	0.34483	0.02149	0	0.98139	1
WBGene00019032	srsx-17	I5	0.00738	0.1077	0.09655	0.07645	0.02314	1.0449e-05	1
WBGene00000229	atp-2	I5	0.00735	0.90182	0.35862	0.02049	7e-05	0.80896	1
WBGene00004435	rpl-23	I5	0.00733	1.45984	0.4	0.01834	0.00218	0.17645	1
WBGene00004413	rpl-2	I5	0.00733	1.86269	0.50345	0.01456	0.014	0.00060774	1
WBGene00006725	ubl-1	I5	0.0073	1.38527	0.4	0.01826	0.00432	0.056808	1
WBGene00015803	C15H9.9	I5	0.00723	0.49777	0.28966	0.02494	0.00623	0.02218	1
WBGene00012354	cox-4	I5	0.00723	0.65361	0.28966	0.02497	0.00233	0.16192	1
WBGene00004445	rpl-31	I5	0.00717	1.4946	0.43448	0.01649	0.00734	0.013064	1
WBGene00008780	hxk-1	I5	0.00713	0.21579	0.15172	0.04698	0.02104	2.6362e-05	1
WBGene00000552	cmd-1	I5	0.00713	1.08298	0.45517	0.01565	0.0059	0.026113	1
WBGene00022647	slc-17.1	I5	0.0071	0.31994	0.21379	0.03323	0.00458	0.049983	1
WBGene00010419	atp-1	I5	0.00707	0.95193	0.31034	0.02278	0.00028	0.62681	1
WBGene00004442	rpl-28	I5	0.00702	0.80385	0.35172	0.01994	0.00022	0.67014	1
WBGene00004450	rpl-36	I5	0.00701	1.76475	0.3931	0.01784	0.00361	0.081655	1
WBGene00004452	rpl-38	I5	0.00701	1.7641	0.47586	0.01473	0.005	0.040516	1
WBGene00016977	akap-1	I5	0.00695	0.52664	0.30345	0.02289	0.0056	0.03012	1
WBGene00022708	ZK354.7	I5	0.0069	0.01417	0.0069	1	0.00483	0.043993	1
WBGene00011961	T23G4.5	I5	0.0069	0.00475	0.0069	1	0.00483	0.043993	1
WBGene00015385	C03B8.2	I5	0.0069	0.01656	0.0069	1	0.00483	0.043993	1
WBGene00004489	rps-20	I5	0.0069	1.306	0.4	0.01725	0.00184	0.21343	1
WBGene00006570	tig-2	I5	0.0069	0.19094	0.13793	0.05001	0.0211	2.5622e-05	1
WBGene00009690	F44E5.3	I5	0.0069	0.01387	0.0069	1	0.00483	0.043993	1
WBGene00000263	F23H11.5	I5	0.00688	0.60664	0.31034	0.02217	0.00239	0.15709	1
WBGene00004482	rps-13	I5	0.00688	1.28522	0.37931	0.01813	1e-05	0.91797	1
WBGene00004499	rps-30	I5	0.00688	1.45614	0.3931	0.0175	0.00327	0.097594	1
WBGene00003920	par-5	I5	0.00686	1.03439	0.41379	0.01657	0.00844	0.0077733	1
WBGene00004449	rpl-35	I5	0.00685	1.41826	0.4069	0.01684	0.00275	0.1287	1
WBGene00004472	rps-3	I5	0.00674	1.46327	0.4069	0.01657	0.00349	0.086874	1
WBGene00017741	F23C8.13	I5	0.00674	0.20809	0.15862	0.04252	0.01391	0.00063184	1
WBGene00021068	W06H8.6	I5	0.00674	0.55138	0.29655	0.02274	0.00176	0.22397	1
WBGene00004448	rpl-34	I5	0.00673	1.93131	0.44138	0.01526	0.00737	0.012878	1
WBGene00009042	F22B5.4	I5	0.00673	0.32793	0.17241	0.03905	0.01567	0.00028712	1
WBGene00018985	F56F10.2	I5	0.00669	0.28315	0.18621	0.03593	0.01185	0.0016125	1
WBGene00010059	F54E4.3	I5	0.00668	0.32719	0.23448	0.02851	0.00912	0.0056659	1
WBGene00002007	hsp-3	I5	0.00665	0.47374	0.22759	0.02921	0.00956	0.0046047	1
WBGene00001502	ftt-2	I5	0.00661	1.2349	0.50345	0.01312	0.00819	0.0087344	1
WBGene00017121	cyc-2.1	I5	0.0066	0.8698	0.31724	0.02081	0.00039	0.56789	1
WBGene00004483	rps-14	I5	0.00656	1.72649	0.3931	0.01668	0.00873	0.0067809	1
WBGene00020195	T03G6.3	I5	0.00642	0.11966	0.08276	0.07754	0.02353	8.7872e-06	1
WBGene00004495	rps-26	I5	0.00641	1.64558	0.4	0.01602	0.01038	0.0031527	1
WBGene00235291	C01G5.25	I5	0.00638	0.39054	0.2069	0.03085	0.00737	0.01287	1
WBGene00010556	rack-1	I5	0.00632	1.34706	0.41379	0.01528	0.00843	0.0078161	1
WBGene00000140	anc-1	I5	0.00631	0.79573	0.31724	0.0199	0.00022	0.66424	1
WBGene00008262	ril-1	I5	0.00628	0.56127	0.25517	0.02463	0.0012	0.31505	1
WBGene00007166	fbxa-152	I5	0.00628	0.10718	0.08276	0.07593	0.02144	2.2059e-05	1
WBGene00012853	Y44A6D.2	I5	0.00627	1.27892	0.50345	0.01246	0.00526	0.035654	1
WBGene00021427	sec-61.B	I5	0.00625	0.49771	0.21379	0.02925	0.00643	0.020197	1
WBGene00004441	rpl-27	I5	0.00618	1.03792	0.37241	0.01659	0.00184	0.21345	1
WBGene00007103	crm-1	I5	0.00618	0.19615	0.13103	0.04718	0.01627	0.00021916	1
WBGene00020181	T02H6.11	I5	0.00617	0.5324	0.24138	0.02555	0.00112	0.33337	1
WBGene00002084	ins-1	I5	0.00616	0.19179	0.14483	0.04255	0.02036	3.5541e-05	1
WBGene00011382	dop-5	I5	0.00615	0.26859	0.2	0.03076	0.0101	0.0035907	1
WBGene00000883	cyn-7	I5	0.00615	1.16874	0.35862	0.01715	0.00587	0.026411	1
WBGene00003831	nuo-1	I5	0.00615	0.35629	0.17931	0.0343	0.00695	0.015759	1
WBGene00006780	unc-44	I5	0.00612	0.81508	0.32414	0.01886	0.00064	0.46334	1
WBGene00013962	ZK287.1	I5	0.00609	0.28809	0.18621	0.03269	0.00808	0.0092061	1
WBGene00019203	ttr-47	I5	0.00608	0.12769	0.09655	0.06296	0.01897	6.5891e-05	1
WBGene00004410	rla-2	I5	0.00604	1.23938	0.35862	0.01685	0.00324	0.098941	1
WBGene00011977	T24B8.3	I5	0.00604	0.5238	0.30345	0.01991	0	0.99674	1
WBGene00000403	casy-1	I5	0.00597	0.8966	0.42069	0.01418	0.005	0.040512	1
WBGene00012553	cox-5A	I5	0.00594	0.6069	0.25517	0.02326	0.00107	0.34262	1
WBGene00011578	npr-20	I5	0.00593	0.06809	0.06207	0.0956	0.02048	3.379e-05	1
WBGene00017852	F27C1.2	I5	0.00587	0.29007	0.17931	0.03273	0.00869	0.0069053	1
WBGene00016493	C37A2.7	I5	0.00586	1.19726	0.36552	0.01604	0.00337	0.092705	1
WBGene00011079	R07B1.7	I5	0.00583	0.0591	0.04828	0.1207	0.01717	0.00014635	1
WBGene00010966	nduo-3	I5	0.00581	0.47597	0.18621	0.0312	0.00785	0.010248	1
WBGene00000833	cts-1	I5	0.00574	0.42877	0.22069	0.02601	0.00397	0.067821	1
WBGene00001137	eat-6	I5	0.00574	0.67433	0.37241	0.01542	0.00148	0.26542	1
WBGene00011273	R53.4	I5	0.00573	0.64433	0.27586	0.02077	0.00022	0.66433	1
WBGene00000915	hsp-90	I5	0.00572	1.26145	0.42759	0.01338	0.02029	3.6668e-05	1
WBGene00004477	rps-8	I5	0.00571	1.65366	0.36552	0.01562	0.01294	0.00098191	1
WBGene00004425	rpl-13	I5	0.00569	1.45331	0.3931	0.01448	0.01091	0.0024783	1
WBGene00013311	sec-61.A	I5	0.00564	0.42129	0.18621	0.03027	0.0018	0.21881	1
WBGene00006959	xbp-1	I5	0.00564	0.6909	0.35172	0.01603	8e-05	0.7948	1
WBGene00006543	tbx-2	I5	0.00564	0.18157	0.13793	0.04087	0.01282	0.0010351	1
WBGene00014183	ZK1025.3	I5	0.00562	0.41114	0.17241	0.03261	0.0057	0.028655	1
WBGene00013988	ZK512.10	I5	0.0056	0.0061	0.0069	0.8114	0.00483	0.043993	1
WBGene00018188	F38E9.6	I5	0.00558	0.29234	0.18621	0.02998	0.01679	0.00017399	1
WBGene00007385	atp-5	I5	0.00553	0.50994	0.25517	0.02166	0.00182	0.21646	1
WBGene00017675	F21F3.6	I5	0.00552	0.36416	0.22069	0.02502	0.00322	0.099931	1
WBGene00195179	F48C1.11	I5	0.00552	0.01746	0.0069	0.79999	0.00483	0.043993	1
WBGene00004440	rpl-26	I5	0.00551	1.3477	0.37241	0.0148	0.0042	0.060597	1
WBGene00004357	rho-1	I5	0.00541	0.38536	0.24828	0.02178	0.00094	0.37376	1
WBGene00001169	eef-1A.2	I5	0.0054	0.95223	0.31724	0.01702	0.00843	0.0078018	1
WBGene00000936	dbl-1	I5	0.00532	0.10575	0.09655	0.05507	0.02293	1.1469e-05	1
WBGene00020155	T02B11.3	I5	0.00526	0.48023	0.17241	0.03049	0.00455	0.050761	1
WBGene00002110	ins-27	I5	0.00524	0.16863	0.09655	0.05427	0.013	0.00095672	1
WBGene00019900	vdac-1	I5	0.00522	0.6077	0.28276	0.01846	0.00042	0.55262	1
WBGene00020894	T28D9.1	I5	0.0052	0.69271	0.31724	0.01639	0.00347	0.087781	1
WBGene00003166	mec-2	I5	0.00516	0.26904	0.18621	0.02773	0.00935	0.0050827	1
WBGene00004474	rps-5	I5	0.00514	1.43336	0.34483	0.01492	0.01019	0.0034406	1
WBGene00008505	F01G4.6	I5	0.00513	0.5566	0.26207	0.01957	0.00049	0.52015	1
WBGene00004419	rpl-7A	I5	0.00512	1.72204	0.35172	0.01456	0.01402	0.00060314	1
WBGene00010963	nduo-4	I5	0.00511	0.6206	0.24138	0.02117	0.00036	0.58114	1
WBGene00006537	tbb-2	I5	0.00511	0.91417	0.3931	0.013	0.0125	0.0011993	1
WBGene00004456	rpl-43	I5	0.00511	1.34378	0.38621	0.01323	0.01496	0.0003952	1
WBGene00000371	cox-5B	I5	0.00509	0.61386	0.23448	0.02172	0	0.96479	1
WBGene00011755	T13H5.1	I5	0.00509	0.17666	0.11724	0.04342	0.0112	0.0021729	1
WBGene00006833	unc-108	I5	0.00504	0.53585	0.29655	0.01698	0.00071	0.4399	1
WBGene00011884	enol-1	I5	0.00504	0.69711	0.28276	0.01782	0.00095	0.37135	1
WBGene00002045	icd-1	I5	0.00498	0.66893	0.23448	0.02122	0.00055	0.49679	1
WBGene00018519	F46H5.3	I5	0.00497	1.17797	0.28276	0.01757	0.00388	0.071026	1
WBGene00000879	cyn-3	I5	0.00497	0.60464	0.26897	0.01847	0	0.97668	1
WBGene00003963	pdi-2	I5	0.00494	0.53779	0.2	0.02471	0.00204	0.19109	1
WBGene00021198	npp-26	I5	0.00492	0.01608	0.0069	0.71388	0.00483	0.043993	1
WBGene00022170	cox-6B	I5	0.0049	0.54924	0.23448	0.02088	0.00031	0.60885	1
WBGene00022122	trap-1	I5	0.0049	0.32158	0.14483	0.03386	0.00578	0.027634	1
WBGene00011059	R06C1.4	I5	0.00489	0.89938	0.26207	0.01865	0.00388	0.071128	1
WBGene00000285	cal-1	I5	0.00487	0.12235	0.08276	0.05881	0.0121	0.001438	1
WBGene00018773	F53G12.8	I5	0.00485	0.03011	0.04138	0.1172	0.01516	0.00036051	1
WBGene00004897	snb-1	I5	0.00485	0.56564	0.31034	0.01564	0.0035	0.086676	1
WBGene00017900	F28E10.1	I5	0.00474	0.40599	0.23448	0.02021	0.00116	0.32466	1
WBGene00016714	C46F2.1	I5	0.00474	0.03402	0.02759	0.17186	0.01432	0.00052708	1
WBGene00000896	dad-1	I5	0.00474	0.28051	0.13103	0.03621	0.00456	0.050502	1
WBGene00010113	F55D12.5	I5	0.00474	0.1254	0.07586	0.06243	0.01424	0.00054445	1
WBGene00021486	lbp-9	I5	0.0047	0.38003	0.17931	0.02623	0.00226	0.1689	1
WBGene00194699	Y43F8B.22	I5	0.00468	0.00957	0.0069	0.67866	0.00483	0.043993	1
WBGene00001682	gpc-2	I5	0.00465	0.72997	0.35862	0.01297	0.00517	0.03733	1
WBGene00012379	Y1A5A.1	I5	0.00461	0.01122	0.0069	0.66813	0.00483	0.043993	1
WBGene00000606	col-17	I5	0.0046	0.23481	0.10345	0.04445	0.00768	0.011121	1
WBGene00007317	C05A9.2	I5	0.00459	0.12546	0.09655	0.04755	0.01438	0.00051108	1
WBGene00019893	sgt-1	I5	0.00458	0.31748	0.14483	0.03159	0.00682	0.016735	1
WBGene00011480	enpl-1	I5	0.00456	0.42584	0.17931	0.02546	0.00216	0.17822	1
WBGene00010444	magi-1	I5	0.00455	0.2136	0.13103	0.03469	0.00606	0.024117	1
WBGene00020683	ribo-1	I5	0.00452	0.26441	0.12414	0.03638	0.00452	0.05136	1
WBGene00009819	F47B10.8	I5	0.00451	0.09737	0.04828	0.09342	0.01448	0.00048992	1
WBGene00015115	B0286.1	I5	0.00447	0.1813	0.13103	0.0341	0.00834	0.0081346	1
WBGene00011678	T10B9.9	I5	0.00447	0.15744	0.12414	0.03599	0.01262	0.0011336	1
WBGene00000510	cka-2	I5	0.00445	0.18924	0.13103	0.034	0.00939	0.0049966	1
WBGene00021627	Y47D7A.15	I5	0.00442	0.00641	0.0069	0.64089	0.00483	0.043993	1
WBGene00003371	mlc-3	I5	0.0044	0.78532	0.15862	0.02775	0.00687	0.01636	1
WBGene00021420	trap-3	I5	0.00439	0.29272	0.14483	0.0303	0.00465	0.048222	1
WBGene00003369	mlc-1	I5	0.00439	0.32681	0.08966	0.04897	0.01183	0.001624	1
WBGene00022748	oaz-1	I5	0.00435	0.55852	0.26897	0.01618	0.01071	0.0027176	1
WBGene00006519	cox-6A	I5	0.00433	0.45859	0.2	0.02164	4e-05	0.86056	1
WBGene00022284	glb-33	I5	0.00433	0.19646	0.12414	0.03487	0.00901	0.0059693	1
WBGene00019188	H11E01.3	I5	0.00432	0.25944	0.18621	0.02318	0.00315	0.10404	1
WBGene00012812	Y43F8B.1	I5	0.00432	0.18496	0.09655	0.04478	0.00981	0.0041117	1
WBGene00002162	isp-1	I5	0.00431	0.4039	0.16552	0.02602	0.00078	0.41698	1
WBGene00018764	F53F10.2	I5	0.00431	0.3074	0.16552	0.02605	0.00156	0.25336	1
WBGene00012867	seld-1	I5	0.0043	0.08326	0.05517	0.078	0.01133	0.0020409	1
WBGene00007848	cytb-5.1	I5	0.0043	0.20819	0.10345	0.04154	0.00719	0.014025	1
WBGene00004424	rpl-12	I5	0.00429	1.46896	0.24828	0.01726	0.00502	0.04021	1
WBGene00006727	ubq-1	I5	0.00427	0.55203	0.28276	0.0151	0.00575	0.027994	1
WBGene00007786	rmd-2	I5	0.00427	0.26446	0.12414	0.03442	0.00307	0.1084	1
WBGene00001915	his-41	I5	0.00426	0.8046	0.32414	0.01316	0.01926	5.8048e-05	1
WBGene00002008	hsp-4	I5	0.00422	0.21355	0.09655	0.04367	0.00695	0.0157	1
WBGene00009639	nspc-15	I5	0.00419	0.73628	0.2	0.02096	0	0.99205	1
WBGene00009260	calm-1	I5	0.00419	0.11805	0.10345	0.04046	0.01106	0.0023104	1
WBGene00004703	rsp-6	I5	0.00415	0.32211	0.18621	0.02226	0.00013	0.73702	1
WBGene00002344	let-70	I5	0.00415	0.45847	0.23448	0.01769	0.00144	0.27213	1
WBGene00010375	H09F14.1	I5	0.00415	0.07936	0.07586	0.05475	0.0125	0.0011962	1
WBGene00019200	H14E04.3	I5	0.00414	0.11356	0.11034	0.03751	0.01342	0.00079077	1
WBGene00015248	mai-2	I5	0.00413	0.38577	0.1931	0.02138	0.00027	0.63144	1
WBGene00006436	ttn-1	I5	0.00409	0.46555	0.13793	0.02963	0.00208	0.18695	1
WBGene00017613	F20A1.1	I5	0.00409	0.32715	0.13793	0.02966	0.00763	0.011404	1
WBGene00004951	spc-1	I5	0.00408	0.44762	0.22759	0.01795	0.00121	0.3131	1
WBGene00010961	nduo-2	I5	0.00407	0.33569	0.14483	0.02814	0.00092	0.37956	1
WBGene00007389	glb-3	I5	0.00405	0.15172	0.11724	0.03454	0.00952	0.0046919	1
WBGene00009160	F26E4.5	I5	0.00403	0.01808	0.02069	0.19458	0.01454	0.00047615	1
WBGene00011015	R04F11.2	I5	0.00402	0.50319	0.2	0.02012	0.00015	0.72063	1
WBGene00004447	rpl-33	I5	0.00402	0.97591	0.29655	0.01357	0.01602	0.00024562	1
WBGene00000063	act-1	I5	0.00401	0.43163	0.15862	0.02527	0.00362	0.081218	1
WBGene00011070	msrp-7	I5	0.00401	0.26079	0.09655	0.04156	0.00332	0.095258	1
WBGene00018885	drd-5	I5	0.004	0.03068	0.01379	0.29035	0.00638	0.020698	1
WBGene00006768	unc-32	I5	0.00399	0.32678	0.21379	0.01864	0.00048	0.52692	1
WBGene00004807	skr-1	I5	0.00398	0.40653	0.24138	0.01647	0.00133	0.29089	1
WBGene00022042	icd-2	I5	0.00397	0.50006	0.22759	0.01745	0.00093	0.37769	1
WBGene00015005	B0034.5	I5	0.00397	0.09081	0.06207	0.06398	0.01014	0.0035354	1
WBGene00020413	cpg-22	I5	0.00395	0.05631	0.03448	0.11461	0.01031	0.003269	1
WBGene00044007	ZK1320.13	I5	0.00395	0.2832	0.1931	0.02046	0.00149	0.26379	1
WBGene00004438	rpl-25.1	I5	0.00393	0.41304	0.22069	0.0178	0.0003	0.61775	1
WBGene00000054	acr-15	I5	0.00393	0.10254	0.10345	0.03801	0.00999	0.0037811	1
WBGene00022573	ZC239.15	I5	0.00392	0.01392	0.0069	0.56857	0.00483	0.043993	1
WBGene00013263	txdc-12.1	I5	0.00391	0.22736	0.10345	0.03783	0.00854	0.0074108	1
WBGene00018963	ucr-1	I5	0.0039	0.24495	0.13103	0.02978	0.00557	0.030595	1
WBGene00017350	F10E7.9	I5	0.0039	0.25338	0.1931	0.02018	0.0006	0.47967	1
WBGene00019607	K10B2.4	I5	0.00388	0.24408	0.14483	0.02677	0.00176	0.22355	1
WBGene00004444	rpl-30	I5	0.00386	0.85694	0.25517	0.01511	0.00607	0.023972	1
WBGene00008735	F13D2.1	I5	0.00385	0.15586	0.09655	0.03992	0.00799	0.009626	1
WBGene00022089	Y69A2AR.18	I5	0.00381	0.39594	0.2	0.01904	0	0.99316	1
WBGene00044509	K07H8.12	I5	0.00381	0.05725	0.06207	0.06144	0.0075	0.012105	1
WBGene00007514	catp-8	I5	0.00381	0.19877	0.11724	0.03248	0.0057	0.028758	1
WBGene00022380	Y94H6A.8	I5	0.00378	0.17531	0.08966	0.04212	0.00635	0.020965	1
WBGene00000207	asb-2	I5	0.00376	0.37095	0.17931	0.02097	0.00047	0.52932	1
WBGene00004143	pqn-59	I5	0.00376	0.36544	0.15862	0.0237	0	0.97328	1
WBGene00009126	pyk-1	I5	0.00376	0.22294	0.17241	0.02179	0.00422	0.059696	1
WBGene00018056	F35F10.6	I5	0.00376	0.08045	0.04828	0.07784	0.01068	0.0027459	1
WBGene00011443	cutl-11	I5	0.00374	0.04938	0.02759	0.13538	0.01282	0.0010358	1
WBGene00006803	unc-70	I5	0.00373	0.30666	0.2	0.01866	0.0002	0.682	1
WBGene00000064	act-2	I5	0.00373	0.3557	0.2	0.01864	3e-05	0.87662	1
WBGene00016201	tdo-2	I5	0.00372	0.08297	0.04138	0.08994	0.01199	0.0015085	1
WBGene00012632	Y38H6C.20	I5	0.00372	0.11005	0.08966	0.04154	0.01056	0.0029068	1
WBGene00008356	nspc-20	I5	0.00371	0.38919	0.13103	0.02835	0.0019	0.20642	1
WBGene00013886	ZC412.5	I5	0.00371	0.01709	0.0069	0.53825	0.00483	0.043993	1
WBGene00017546	rpa-1	I5	0.00371	0.13624	0.07586	0.04895	0.00835	0.0081064	1
WBGene00003000	lin-11	I5	0.0037	0.12554	0.11034	0.03351	0.01096	0.0024258	1
WBGene00019537	K08D12.3	I5	0.00368	0.38673	0.15862	0.02318	0.00073	0.43262	1
WBGene00000611	col-34	I5	0.00366	0.11211	0.04828	0.07582	0.01371	0.00069386	1
WBGene00019317	K02E10.1	I5	0.00366	0.09621	0.07586	0.0483	0.0106	0.0028531	1
WBGene00002980	lgg-1	I5	0.00366	0.43577	0.22759	0.01607	0.0035	0.086492	1
WBGene00001572	gei-15	I5	0.00365	0.09143	0.04138	0.08829	0.00839	0.0079577	1
WBGene00015001	B0025.4	I5	0.00364	0.07739	0.04828	0.07549	0.01665	0.00018465	1
WBGene00019563	K09C6.9	I5	0.00364	0.1272	0.06897	0.05283	0.00458	0.049953	1
WBGene00003893	ost-1	I5	0.00363	0.36974	0.11724	0.03099	0.00442	0.054076	1
WBGene00000542	clp-1	I5	0.00363	0.25443	0.15172	0.02395	0.00155	0.2535	1
WBGene00004926	snt-6	I5	0.00363	0.21212	0.13793	0.0263	0.00647	0.019807	1
WBGene00003915	pan-1	I5	0.00361	0.35512	0.22069	0.01636	0.00049	0.52132	1
WBGene00007683	C18E9.2	I5	0.00361	0.28757	0.17931	0.02015	0.00082	0.40816	1
WBGene00004131	tent-5	I5	0.00358	0.73146	0.31034	0.01155	0.00905	0.0058549	1
WBGene00017317	attf-2	I5	0.0035	0.23957	0.12414	0.02824	0.00058	0.48705	1
WBGene00000065	act-3	I5	0.0035	0.48108	0.14483	0.02416	0.00115	0.32581	1
WBGene00015021	nfs-1	I5	0.00349	0.07868	0.06897	0.05059	0.00908	0.0057681	1
WBGene00012268	W04G5.8	I5	0.00349	0.00641	0.0069	0.50684	0.00483	0.043993	1
WBGene00004075	pod-1	I5	0.00346	0.1084	0.07586	0.04564	0.00663	0.018357	1
WBGene00008205	sams-1	I5	0.00343	0.31684	0.15862	0.02165	0.00201	0.19369	1
WBGene00008549	din-1	I5	0.00343	0.37467	0.18621	0.01842	0.00282	0.12416	1
WBGene00014569	bkip-1	I5	0.00343	0.18038	0.13793	0.02489	0.0038	0.074029	1
WBGene00004505	rpt-5	I5	0.00341	0.21469	0.09655	0.03533	0.00076	0.42584	1
WBGene00011286	ttr-29	I5	0.00341	0.09628	0.05517	0.06171	0.00834	0.0081516	1
WBGene00008188	clec-115	I5	0.0034	0.01212	0.0069	0.49245	0.00483	0.043993	1
WBGene00006428	tkr-3	I5	0.00338	0.09475	0.08276	0.04083	0.00657	0.018832	1
WBGene00003818	nsf-1	I5	0.00338	0.20433	0.15172	0.02226	0.00039	0.56679	1
WBGene00018572	lin-42	I5	0.00338	0.41741	0.21379	0.01582	0.0009	0.38536	1
WBGene00000368	ccb-1	I5	0.00337	0.14994	0.12414	0.02717	0.00302	0.11116	1
WBGene00000210	asg-2	I5	0.00336	0.34273	0.17241	0.0195	7e-05	0.81166	1
WBGene00019322	ahcy-1	I5	0.00336	0.42786	0.15862	0.02121	0.0001	0.76632	1
WBGene00006831	unc-104	I5	0.00336	0.35581	0.2069	0.01625	0.00154	0.2561	1
WBGene00016496	C37C3.2	I5	0.00335	0.27094	0.16552	0.02025	0.00013	0.73714	1
WBGene00004485	rps-16	I5	0.00335	0.60792	0.22759	0.0147	0.00706	0.014905	1
WBGene00021796	Y52E8A.3	I5	0.00335	0.13654	0.10345	0.03242	0.01675	0.00017691	1
WBGene00012166	nuo-6	I5	0.00334	0.22803	0.11034	0.03026	0.00181	0.21826	1
WBGene00009145	F26A3.7	I5	0.00332	0.07021	0.04828	0.0687	0.00742	0.012578	1
WBGene00000912	daf-16	I5	0.00332	0.22506	0.16552	0.02005	0.00018	0.70054	1
WBGene00008829	cyp-35D1	I5	0.00332	0.01355	0.0069	0.48157	0.00483	0.043993	1
WBGene00003150	mbk-2	I5	0.00331	0.35307	0.17931	0.01849	0.00201	0.19396	1
WBGene00017430	bcl-11	I5	0.00331	0.11275	0.05517	0.0599	0.00767	0.011158	1
WBGene00077693	T04C12.11	I5	0.0033	0.12685	0.06207	0.05308	0.0086	0.0072342	1
WBGene00006764	unc-27	I5	0.00329	0.45724	0.14483	0.0227	0	0.95264	1
WBGene00001155	ech-6	I5	0.00328	0.17234	0.08276	0.03957	0.00451	0.051672	1
WBGene00021881	Y54G2A.16	I5	0.00327	0.07954	0.06207	0.05273	0.01278	0.0010553	1
WBGene00018369	mig-39	I5	0.00327	0.11357	0.08966	0.03647	0.00582	0.027163	1
WBGene00017724	F22F7.7	I5	0.00326	0.13877	0.10345	0.03154	0.00661	0.01854	1
WBGene00001911	his-37	I5	0.00326	0.56871	0.27586	0.01181	0.01648	0.00020007	1
WBGene00017461	bath-28	I5	0.00326	0.02774	0.01379	0.23618	0.00968	0.0043641	1
WBGene00009454	F36A2.7	I5	0.00324	0.33775	0.17931	0.01808	0.00045	0.53911	1
WBGene00002264	lec-1	I5	0.00324	0.28579	0.14483	0.02238	0.0002	0.67934	1
WBGene00021088	W08E12.7	I5	0.00323	0.20762	0.10345	0.03121	0.00262	0.13808	1
WBGene00018025	F35A5.2	I5	0.00323	0.11552	0.07586	0.04256	0.00972	0.0042958	1
WBGene00001909	his-35	I5	0.00323	0.43849	0.24828	0.013	0.01262	0.0011334	1
WBGene00008303	C54D10.9	I5	0.00323	0.03483	0.02759	0.11723	0.01398	0.00061401	1
WBGene00013249	Y57A10A.4	I5	0.00323	0.01737	0.0069	0.4686	0.00283	0.1232	1
WBGene00017926	cox-6C	I5	0.00322	0.52319	0.18621	0.01731	0.00267	0.13462	1
WBGene00006626	tsn-1	I5	0.00321	0.15733	0.10345	0.03106	0.00591	0.025931	1
WBGene00009638	nspc-14	I5	0.0032	0.48569	0.15172	0.02108	5e-05	0.84483	1
WBGene00003043	lip-1	I5	0.00318	0.12367	0.09655	0.03298	0.0082	0.0087159	1
WBGene00009883	nspg-11	I5	0.00317	0.02505	0.01379	0.22956	0.00968	0.0043641	1
WBGene00019831	R02F2.1	I5	0.00317	0.36414	0.2069	0.01534	0.0019	0.20711	1
WBGene00016033	C24A3.2	I5	0.00317	0.45893	0.2069	0.01532	0.00413	0.062768	1
WBGene00019680	K12H4.5	I5	0.00316	0.29494	0.13103	0.02411	0	0.9511	1
WBGene00006536	tbb-1	I5	0.00316	0.36396	0.17931	0.01764	0.00273	0.13033	1
WBGene00019742	nhr-202	I5	0.00316	0.03887	0.02069	0.15271	0.00747	0.012302	1
WBGene00010967	nduo-5	I5	0.00315	0.25815	0.12414	0.02539	0.00105	0.34873	1
WBGene00016289	lntl-1	I5	0.00315	0.34519	0.22759	0.01385	0.00086	0.39643	1
WBGene00019327	zip-2	I5	0.00315	0.33343	0.17241	0.01825	0.00023	0.66116	1
WBGene00020146	got-1.2	I5	0.00314	0.20877	0.11724	0.02683	0.00198	0.19744	1
WBGene00008398	D2005.3	I5	0.00314	0.14428	0.09655	0.03251	0.00295	0.11549	1
WBGene00019127	cgt-3	I5	0.00314	0.1035	0.05517	0.05684	0.00622	0.022319	1
WBGene00014091	ZK822.4	I5	0.00313	0.27962	0.12414	0.02518	0.00044	0.54412	1
WBGene00001946	his-72	I5	0.00313	0.46998	0.26207	0.01194	0.00791	0.0099899	1
WBGene00022053	cisd-3.2	I5	0.00312	0.2066	0.10345	0.03018	0.00252	0.14593	1
WBGene00021845	rpb-7	I5	0.00312	0.14049	0.08276	0.03771	0.00336	0.09299	1
WBGene00013595	atg-4.1	I5	0.00312	0.08568	0.06897	0.04523	0.00841	0.0078895	1
WBGene00004088	ppk-2	I5	0.00311	0.21161	0.13793	0.02251	2e-05	0.90453	1
WBGene00012019	dkf-2	I5	0.0031	0.21747	0.15172	0.02041	0	0.98027	1
WBGene00009574	F40E10.6	I5	0.00308	0.20093	0.13793	0.02235	3e-05	0.8817	1
WBGene00006961	xnp-1	I5	0.00308	0.21218	0.12414	0.02484	0.00057	0.48795	1
WBGene00011888	cutl-15	I5	0.00308	0.16638	0.13793	0.02231	0.00229	0.1654	1
WBGene00017925	F29B9.11	I5	0.00307	0.41713	0.17931	0.01713	0.00198	0.19789	1
WBGene00000793	crh-1	I5	0.00307	0.26626	0.16552	0.01856	0.00043	0.54923	1
WBGene00018161	F38A5.2	I5	0.00304	0.10357	0.06897	0.04414	0.00501	0.040263	1
WBGene00045096	K01A6.7	I5	0.00304	0.03896	0.01379	0.22073	0.00627	0.021752	1
WBGene00044724	R02E4.3	I5	0.00304	0.11316	0.06207	0.049	0.00891	0.0062303	1
WBGene00020557	T19B4.3	I5	0.00304	0.11506	0.09655	0.03153	0.00326	0.097899	1
WBGene00004364	ric-4	I5	0.00304	0.40496	0.24138	0.01261	0.00853	0.0074675	1
WBGene00011383	T02E9.5	I5	0.00304	0.33659	0.24138	0.0126	0.00514	0.037807	1
WBGene00011474	aldo-1	I5	0.00303	0.48217	0.24138	0.01254	0.00958	0.0045696	1
WBGene00023451	mlc-7	I5	0.00303	0.02026	0.01379	0.21985	0.00533	0.034479	1
WBGene00009820	F47B10.9	I5	0.00303	0.0206	0.01379	0.21937	0.00968	0.0043641	1
WBGene00002232	kpc-1	I5	0.00303	0.19121	0.12414	0.02437	0.00055	0.49544	1
WBGene00006787	unc-52	I5	0.00302	0.14272	0.07586	0.03977	0.0089	0.0062592	1
WBGene00001064	dpy-2	I5	0.003	0.1413	0.07586	0.0396	0.01087	0.0025228	1
WBGene00000279	cah-1	I5	0.00299	0.10161	0.08276	0.03615	0.00521	0.036522	1
WBGene00044317	F41G3.19	I5	0.00298	0.02108	0.01379	0.21582	0.00968	0.0043641	1
WBGene00000041	aco-2	I5	0.00297	0.22755	0.11034	0.02692	0.00064	0.46436	1
WBGene00016362	C33G8.4	I5	0.00297	0.20719	0.08276	0.03583	0.00596	0.025251	1
WBGene00009296	F31E9.3	I5	0.00295	0.00931	0.0069	0.42715	0.00483	0.043993	1
WBGene00014214	ZK1073.2	I5	0.00293	0.13046	0.10345	0.02836	0.00508	0.038977	1
WBGene00018491	mdh-1	I5	0.00293	0.35308	0.15862	0.01844	0.00037	0.57817	1
WBGene00002064	iff-1	I5	0.00292	0.05127	0.02069	0.14116	0.00349	0.087104	1
WBGene00006839	unc-115	I5	0.00291	0.23984	0.15862	0.01831	5e-05	0.83784	1
WBGene00019061	F58F12.1	I5	0.00291	0.35504	0.15862	0.01833	0.00029	0.62056	1
WBGene00019937	R07E4.3	I5	0.0029	0.21543	0.08276	0.035	0.00204	0.19072	1
WBGene00018187	twf-2	I5	0.0029	0.30898	0.15862	0.01826	0.00092	0.37962	1
WBGene00001747	gsp-1	I5	0.0029	0.24088	0.12414	0.02338	0.00074	0.43078	1
WBGene00013859	ZC247.1	I5	0.00288	0.29185	0.15862	0.01815	0.00066	0.45619	1
WBGene00005018	sqt-3	I5	0.00288	0.31165	0.13103	0.02198	0	0.9969	1
WBGene00015268	BE0003N10.3	I5	0.00287	0.08243	0.04138	0.06943	0.00608	0.023845	1
WBGene00018850	gpx-8	I5	0.00287	0.0152	0.0069	0.41605	0.00483	0.043993	1
WBGene00000112	alh-6	I5	0.00287	0.12379	0.08276	0.03468	0.00465	0.048307	1
WBGene00004015	phb-2	I5	0.00287	0.18396	0.09655	0.02978	0.00274	0.12924	1
WBGene00016206	C29E4.9	I5	0.00286	0.01704	0.0069	0.41536	0.00483	0.043993	1
WBGene00011867	chc-1	I5	0.00286	0.19108	0.14483	0.01975	1e-05	0.93407	1
WBGene00013238	trap-4	I5	0.00286	0.23182	0.11034	0.02593	0.00032	0.60507	1
WBGene00015778	got-2.2	I5	0.00285	0.2044	0.11034	0.02587	0.00057	0.48783	1
WBGene00015007	ain-2	I5	0.00285	0.16586	0.09655	0.02951	0.00331	0.095474	1
WBGene00009584	drap-1	I5	0.00285	0.2272	0.12414	0.02296	3e-05	0.87186	1
WBGene00009995	F53F4.13	I5	0.00285	0.39241	0.15172	0.01877	2e-05	0.90265	1
WBGene00013848	npr-29	I5	0.00284	0.11627	0.11724	0.02423	0.00208	0.18596	1
WBGene00006956	wrt-10	I5	0.00284	0.17707	0.08966	0.03163	0.00581	0.027217	1
WBGene00009812	suca-1	I5	0.00283	0.20171	0.10345	0.02731	0.00163	0.24206	1
WBGene00000800	cars-1	I5	0.00283	0.12139	0.07586	0.03726	0.00698	0.0155	1
WBGene00004300	ram-2	I5	0.00283	0.14606	0.06207	0.04559	0.00676	0.017185	1
WBGene00009896	scl-3	I5	0.00282	0.18634	0.08276	0.03403	0.00446	0.053131	1
WBGene00007261	lron-3	I5	0.00282	0.19155	0.13793	0.02044	2e-05	0.89056	1
WBGene00016395	spcs-1	I5	0.00282	0.17633	0.11034	0.02557	0.00325	0.098407	1
WBGene00011433	pde-1	I5	0.00282	0.12366	0.10345	0.02722	0.00258	0.14101	1
WBGene00009577	F40F8.4	I5	0.00282	0.18891	0.08966	0.03151	0.00362	0.081217	1
WBGene00003923	pas-2	I5	0.0028	0.1941	0.12414	0.02255	0.00055	0.49617	1
WBGene00004467	rpn-11	I5	0.0028	0.19948	0.13793	0.02028	0.00025	0.64449	1
WBGene00012989	Y48C3A.5	I5	0.0028	0.18672	0.12414	0.02257	0.00056	0.49188	1
WBGene00001392	far-8	I5	0.00278	0.23353	0.10345	0.02686	0.00065	0.46079	1
WBGene00008745	F13E6.1	I5	0.00278	0.1922	0.11724	0.02367	8e-05	0.7938	1
WBGene00001067	dpy-5	I5	0.00278	0.15719	0.08276	0.03359	0.00472	0.046459	1
WBGene00006491	acl-3	I5	0.00277	0.04954	0.03448	0.0802	0.0094	0.0049757	1
WBGene00006587	tnt-2	I5	0.00277	0.28161	0.08966	0.03088	0.00083	0.40485	1
WBGene00014163	rnh-1.2	I5	0.00276	0.01977	0.0069	0.39984	0.00271	0.13164	1
WBGene00009882	vha-17	I5	0.00275	0.21768	0.13103	0.021	0.00044	0.54334	1
WBGene00012738	eif-3.J	I5	0.00275	0.13539	0.07586	0.03627	0.00257	0.14183	1
WBGene00004144	pqn-60	I5	0.00275	0.11526	0.06207	0.04423	0.00607	0.023983	1
WBGene00000182	arf-1	I5	0.00274	0.25777	0.15172	0.01806	0.00148	0.26471	1
WBGene00044510	K07H8.11	I6	0.62043	5.52764	0.85542	0.72529	0.72129	2.3554e-92	5.0536e-86
WBGene00007426	C08B6.5	I6	0.32016	0.89462	0.37349	0.8572	0.2952	1.224e-38	2.6261e-32
WBGene00001447	flp-4	I6	0.19402	13.706	0.91566	0.21189	0.53937	2.3333e-69	5.0063e-63
WBGene00008146	C47E8.9	I6	0.13395	0.45715	0.26506	0.50536	0.20476	2.7728e-27	5.9491e-21
WBGene00016109	C25G6.4	I6	0.11291	4.11434	0.6506	0.17355	0.36052	7.6349e-47	1.6381e-40
WBGene00006191	str-144	I6	0.09845	0.65285	0.24096	0.40856	0.15316	8.4065e-21	1.8037e-14
WBGene00006470	tag-120	I6	0.09595	0.72636	0.3253	0.29494	0.17466	1.6712e-23	3.5857e-17
WBGene00001755	gst-7	I6	0.09027	1.25876	0.44578	0.20249	0.22247	1.6547e-29	3.5502e-23
WBGene00020703	T22F7.4	I6	0.0861	3.8499	0.62651	0.13744	0.25593	1.0429e-33	2.2375e-27
WBGene00001448	flp-5	I6	0.08046	16.7539	0.89157	0.09025	0.31328	6.5619e-41	1.4079e-34
WBGene00016699	del-7	I6	0.07704	0.30766	0.18072	0.4263	0.10433	1.1835e-14	2.5394e-08
WBGene00003744	nlp-6	I6	0.07541	4.90696	0.74699	0.10095	0.33333	1.993e-43	4.2761e-37
WBGene00001619	glr-8	I6	0.07537	0.52158	0.24096	0.3128	0.13639	1.0811e-18	2.3195e-12
WBGene00001992	hot-7	I6	0.07465	1.06791	0.42169	0.17702	0.18785	3.6852e-25	7.9068e-19
WBGene00008777	F13H10.6	I6	0.07258	1.3566	0.46988	0.15447	0.19438	5.5734e-26	1.1958e-19
WBGene00017905	F28F5.6	I6	0.0722	1.30106	0.45783	0.1577	0.18396	1.1362e-24	2.4378e-18
WBGene00001456	flp-13	I6	0.06186	4.72632	0.78313	0.07899	0.3291	6.7621e-43	1.4508e-36
WBGene00006276	str-249	I6	0.05907	0.11405	0.07229	0.81718	0.05383	2.9919e-08	0.064194
WBGene00044280	W02A2.9	I6	0.05464	0.22141	0.13253	0.41232	0.09978	4.4359e-14	9.5176e-08
WBGene00006669	twk-14	I6	0.05268	0.77947	0.3494	0.15077	0.15967	1.28e-21	2.7463e-15
WBGene00008229	C50F4.1	I6	0.04951	0.294	0.14458	0.34243	0.07613	4.3521e-11	9.3377e-05
WBGene00005036	sra-10	I6	0.04934	0.37661	0.19277	0.25594	0.10683	5.7312e-15	1.2297e-08
WBGene00011354	lgc-13	I6	0.04836	0.32486	0.19277	0.25085	0.11206	1.2522e-15	2.6867e-09
WBGene00017970	F32A5.4	I6	0.04741	0.68282	0.27711	0.1711	0.1153	4.8977e-16	1.0508e-09
WBGene00010811	hmit-1.3	I6	0.04497	0.22134	0.13253	0.33931	0.09233	3.8836e-13	8.3325e-07
WBGene00017644	exc-9	I6	0.04491	0.86952	0.38554	0.11647	0.14307	1.5624e-19	3.3522e-13
WBGene00011227	nlp-67	I6	0.04399	0.96727	0.42169	0.10433	0.16773	1.2396e-22	2.6597e-16
WBGene00000449	ceh-27	I6	0.04366	0.89268	0.38554	0.11324	0.14793	3.8277e-20	8.2126e-14
WBGene00012989	Y48C3A.5	I6	0.03885	1.11124	0.40964	0.09484	0.10336	1.567e-14	3.3622e-08
WBGene00010982	flp-32	I6	0.03847	2.67665	0.62651	0.0614	0.19492	4.767e-26	1.0228e-19
WBGene00020420	T10E10.3	I6	0.03382	0.25758	0.13253	0.25522	0.06689	6.4828e-10	0.0013909
WBGene00016504	C37C3.12	I6	0.03061	0.41985	0.19277	0.1588	0.07176	1.5613e-10	0.00033499
WBGene00007200	vamp-8	I6	0.02924	0.49194	0.25301	0.11558	0.0941	2.3175e-13	4.9724e-07
WBGene00013082	grdn-1	I6	0.02916	0.30697	0.18072	0.16137	0.0997	4.5494e-14	9.761e-08
WBGene00011931	srsx-19	I6	0.02703	0.15608	0.09639	0.28048	0.05973	5.2864e-09	0.011342
WBGene00004155	pqn-73	I6	0.0256	0.13899	0.07229	0.35417	0.0388	2.548e-06	1
WBGene00005718	srv-7	I6	0.02509	0.22138	0.13253	0.18929	0.05198	5.161e-08	0.11073
WBGene00013781	Y116A8B.4	I6	0.02442	0.24371	0.16868	0.14476	0.06668	6.8942e-10	0.0014792
WBGene00020807	T25F10.4	I6	0.02438	0.29091	0.18072	0.13489	0.06552	9.6962e-10	0.0020804
WBGene00009619	npr-6	I6	0.02434	0.42704	0.21687	0.11222	0.07011	2.5312e-10	0.00054308
WBGene00006830	unc-103	I6	0.02378	0.79526	0.3494	0.06806	0.07983	1.4805e-11	3.1765e-05
WBGene00004003	pgp-9	I6	0.02331	0.13609	0.07229	0.32245	0.04312	7.0792e-07	1
WBGene00000277	cab-1	I6	0.02318	6.1556	0.84337	0.02748	0.02799	6.4529e-05	1
WBGene00020126	flp-26	I6	0.02136	1.6647	0.49398	0.04325	0.11345	8.3783e-16	1.7976e-09
WBGene00017950	F31E3.2	I6	0.02107	0.30517	0.16868	0.12494	0.04942	1.0992e-07	0.23583
WBGene00001202	egl-36	I6	0.0204	0.35897	0.20482	0.09961	0.05734	1.0658e-08	0.022868
WBGene00010957	nduo-6	I6	0.02038	13.3978	0.73494	0.02773	0.00746	0.039188	1
WBGene00010958	ndfl-4	I6	0.02027	7.04246	0.77108	0.02629	0.00966	0.018901	1
WBGene00004169	pqn-89	I6	0.02022	0.25242	0.12048	0.16785	0.0456	3.3878e-07	0.72689
WBGene00004969	spe-15	I6	0.0202	0.57942	0.25301	0.07982	0.04551	3.4803e-07	0.74672
WBGene00010962	ctc-3	I6	0.01933	13.8299	0.6988	0.02767	0.00879	0.025164	1
WBGene00004421	rpl-10	I6	0.01932	3.57403	0.72289	0.02672	0.01187	0.0092922	1
WBGene00010965	ctc-2	I6	0.01891	9.15345	0.68675	0.02754	0.01035	0.015143	1
WBGene00003561	ncr-1	I6	0.01852	0.43398	0.20482	0.09043	0.05719	1.1142e-08	0.023906
WBGene00022336	Y82E9BR.3	I6	0.0184	3.08332	0.72289	0.02545	0.01713	0.0017764	1
WBGene00020804	T25E4.2	I6	0.01839	0.09224	0.06024	0.30524	0.0305	3.0367e-05	1
WBGene00004453	rpl-39	I6	0.01833	3.40897	0.6988	0.02623	0.0153	0.0031448	1
WBGene00010960	atp-6	I6	0.01818	14.4893	0.68675	0.02647	0.00723	0.042384	1
WBGene00004476	rps-7	I6	0.01811	3.13491	0.71084	0.02547	0.0193	0.0009073	1
WBGene00011713	T11F9.12	I6	0.01799	0.26834	0.14458	0.12442	0.04425	5.062e-07	1
WBGene00023068	rpl-41.2	I6	0.01786	5.46883	0.75904	0.02353	0.00843	0.028322	1
WBGene00002017	hsp-16.11	I6	0.01775	1.15107	0.42169	0.04208	0.04776	1.7945e-07	0.38503
WBGene00004496	rps-27	I6	0.01749	4.31923	0.71084	0.0246	0.0098	0.018082	1
WBGene00001189	egl-21	I6	0.01724	4.92036	0.83132	0.02074	0.00707	0.044683	1
WBGene00010964	ctc-1	I6	0.01719	5.12812	0.60241	0.02853	0.01115	0.011683	1
WBGene00019801	aak-1	I6	0.01706	0.25926	0.10843	0.15731	0.04716	2.1391e-07	0.45895
WBGene00004440	rpl-26	I6	0.01705	3.09053	0.57831	0.02949	0.01276	0.0069921	1
WBGene00004924	snt-4	I6	0.0169	1.78888	0.53012	0.03187	0.0151	0.0033466	1
WBGene00000802	crt-1	I6	0.01657	1.74766	0.53012	0.03126	0.01514	0.0033042	1
WBGene00020678	kin-36	I6	0.01647	0.664	0.31325	0.05258	0.05057	7.8276e-08	0.16795
WBGene00044144	M153.4	I6	0.01628	0.43551	0.20482	0.0795	0.04761	1.8737e-07	0.40201
WBGene00011978	T24B8.4	I6	0.01624	0.2183	0.12048	0.13476	0.04591	3.0935e-07	0.66374
WBGene00022829	ZK867.2	I6	0.01618	0.24636	0.08434	0.19182	0.03368	1.1699e-05	1
WBGene00010959	nduo-1	I6	0.01613	3.86764	0.56626	0.02848	0.01284	0.0068209	1
WBGene00004410	rla-2	I6	0.01606	2.26365	0.57831	0.02777	0.01459	0.0039253	1
WBGene00004436	rpl-24.1	I6	0.016	3.42435	0.68675	0.0233	0.00605	0.063287	1
WBGene00004408	rla-0	I6	0.01599	5.05448	0.81928	0.01952	0.00112	0.42437	1
WBGene00018561	gadr-3	I6	0.01595	0.06458	0.03614	0.4412	0.02366	0.00023936	1
WBGene00004013	pha-4	I6	0.01587	0.23158	0.13253	0.11975	0.0359	6.0343e-06	1
WBGene00004481	rps-12	I6	0.01575	2.39121	0.62651	0.02514	0.01493	0.0035252	1
WBGene00012554	Y37D8A.16	I6	0.01561	0.24153	0.15663	0.09968	0.04567	3.3197e-07	0.71227
WBGene00021543	Y43B11AR.1	I6	0.01547	0.76571	0.37349	0.04142	0.051	6.8904e-08	0.14784
WBGene00004497	rps-28	I6	0.01535	2.36353	0.57831	0.02654	0.01197	0.0090022	1
WBGene00004491	rps-22	I6	0.01512	2.78001	0.51807	0.02918	0.01802	0.0013492	1
WBGene00016354	rig-6	I6	0.01504	0.5942	0.27711	0.05426	0.04603	2.9851e-07	0.64047
WBGene00004456	rpl-43	I6	0.01502	3.01693	0.57831	0.02597	0.0033	0.17036	1
WBGene00013542	lron-12	I6	0.015	0.13345	0.09639	0.15562	0.057	1.1791e-08	0.025299
WBGene00019156	H04M03.12	I6	0.01496	0.55897	0.21687	0.06899	0.04069	1.4517e-06	1
WBGene00006439	ant-1.1	I6	0.01496	3.42301	0.6506	0.02299	0.0079	0.033855	1
WBGene00004446	rpl-32	I6	0.01492	3.5842	0.6506	0.02293	0.00327	0.17201	1
WBGene00018519	F46H5.3	I6	0.01482	2.31677	0.48193	0.03075	0.0132	0.0060873	1
WBGene00004420	rpl-9	I6	0.01467	2.27689	0.60241	0.02435	0.01303	0.0064223	1
WBGene00004434	rpl-22	I6	0.01464	2.3114	0.60241	0.02431	0.00561	0.073781	1
WBGene00004474	rps-5	I6	0.01458	2.62551	0.59036	0.02469	0.00845	0.028155	1
WBGene00022615	ZC449.5	I6	0.01446	0.34777	0.16868	0.0857	0.0544	2.5364e-08	0.05442
WBGene00004479	rps-10	I6	0.01426	2.41669	0.59036	0.02415	0.00576	0.069977	1
WBGene00017434	F13H8.1	I6	0.01424	0.11746	0.07229	0.19701	0.02588	0.00012212	1
WBGene00004470	rps-1	I6	0.01419	2.83199	0.62651	0.02265	0.00076	0.51038	1
WBGene00004416	rpl-5	I6	0.01412	2.61204	0.6506	0.0217	0.00462	0.10444	1
WBGene00044527	Y39H10B.2	I6	0.01396	0.09452	0.06024	0.23173	0.02803	6.3817e-05	1
WBGene00000455	ceh-34	I6	0.01395	0.39375	0.21687	0.06432	0.03865	2.6655e-06	1
WBGene00004489	rps-20	I6	0.01376	2.08023	0.54217	0.02539	0.00714	0.043628	1
WBGene00011678	T10B9.9	I6	0.01374	0.36918	0.19277	0.0713	0.04377	5.8364e-07	1
WBGene00004486	rps-17	I6	0.01371	2.03937	0.54217	0.02529	0.00426	0.11937	1
WBGene00017176	nmur-3	I6	0.0137	0.10732	0.08434	0.16247	0.04021	1.6737e-06	1
WBGene00006966	xtr-2	I6	0.01368	0.0531	0.0241	0.56776	0.01779	0.0014464	1
WBGene00004478	rps-9	I6	0.0135	3.06008	0.63855	0.02114	0.00094	0.46429	1
WBGene00004418	rpl-7	I6	0.01346	2.7123	0.57831	0.02327	0.00064	0.5455	1
WBGene00010144	F56C4.1	I6	0.01342	0.31654	0.16868	0.07954	0.04131	1.2079e-06	1
WBGene00004480	rps-11	I6	0.01339	2.49136	0.57831	0.02316	0.00177	0.31547	1
WBGene00006543	tbx-2	I6	0.01311	0.34303	0.19277	0.06803	0.03351	1.2319e-05	1
WBGene00004495	rps-26	I6	0.0131	2.43263	0.59036	0.02219	0.00253	0.23016	1
WBGene00019320	K02E10.6	I6	0.01306	0.1289	0.07229	0.18062	0.04475	4.3569e-07	0.93481
WBGene00016493	C37A2.7	I6	0.01302	2.11375	0.50602	0.02574	0.0051	0.088176	1
WBGene00004494	rps-25	I6	0.01301	2.84746	0.56626	0.02298	0.00262	0.22174	1
WBGene00006728	ubq-2	I6	0.01299	1.79528	0.55422	0.02344	0.00498	0.091914	1
WBGene00004452	rpl-38	I6	0.01297	2.78071	0.60241	0.02154	0.00214	0.26922	1
WBGene00004423	rpl-11.2	I6	0.01291	2.68258	0.59036	0.02186	0.00011	0.80567	1
WBGene00004433	rpl-21	I6	0.01289	2.51191	0.53012	0.02432	0.00156	0.34602	1
WBGene00004427	rpl-15	I6	0.01283	2.53663	0.55422	0.02315	0.00193	0.29392	1
WBGene00004447	rpl-33	I6	0.01283	2.33254	0.45783	0.02802	0.00141	0.37064	1
WBGene00018976	daam-1	I6	0.01281	0.13675	0.08434	0.15193	0.02673	9.4488e-05	1
WBGene00004469	rps-0	I6	0.0128	2.26091	0.57831	0.02214	0.00205	0.27912	1
WBGene00004428	rpl-16	I6	0.01267	2.43188	0.57831	0.0219	0.00223	0.2591	1
WBGene00004425	rpl-13	I6	0.01266	2.44553	0.56626	0.02235	0.00164	0.33343	1
WBGene00001618	glr-7	I6	0.01262	0.14699	0.09639	0.13095	0.03374	1.149e-05	1
WBGene00004429	rpl-17	I6	0.01261	2.49575	0.62651	0.02013	0.0014	0.37247	1
WBGene00001466	flr-2	I6	0.0125	0.52468	0.25301	0.04942	0.04948	1.0782e-07	0.23134
WBGene00044701	AH9.6	I6	0.01245	0.57846	0.25301	0.0492	0.02407	0.00021126	1
WBGene00008783	F14B6.2	I6	0.01243	0.57588	0.3012	0.04127	0.03913	2.3083e-06	1
WBGene00004451	rpl-37	I6	0.01239	4.98727	0.53012	0.02337	0.00443	0.11211	1
WBGene00013847	cls-3	I6	0.01234	0.34203	0.18072	0.06829	0.02857	5.4202e-05	1
WBGene00002005	hsp-1	I6	0.01231	1.85846	0.56626	0.02174	0.00016	0.76017	1
WBGene00004472	rps-3	I6	0.01227	2.07187	0.55422	0.02215	0.00373	0.14486	1
WBGene00004417	rpl-6	I6	0.01224	2.32035	0.53012	0.0231	0.00039	0.63742	1
WBGene00004426	rpl-14	I6	0.01221	2.96693	0.57831	0.02112	0.00036	0.65297	1
WBGene00021350	Y37E3.8	I6	0.01218	2.29186	0.56626	0.02152	0.00298	0.19278	1
WBGene00004448	rpl-34	I6	0.01212	3.13606	0.53012	0.02286	0.00031	0.67459	1
WBGene00000833	cts-1	I6	0.01211	0.7307	0.3012	0.04022	0.02231	0.00036178	1
WBGene00019146	H02F09.3	I6	0.01205	0.02222	0.01205	1	0.00888	0.024461	1
WBGene00006252	str-221	I6	0.01205	0.02355	0.01205	1	0.00888	0.024461	1
WBGene00016686	cyp-33C1	I6	0.01205	0.01934	0.01205	1	0.00888	0.024461	1
WBGene00011073	R07A4.2	I6	0.01201	0.21649	0.13253	0.09059	0.04076	1.4245e-06	1
WBGene00004419	rpl-7A	I6	0.01198	2.83885	0.54217	0.0221	0.00185	0.30394	1
WBGene00004484	rps-15	I6	0.01192	2.17662	0.54217	0.02199	0.00126	0.39716	1
WBGene00004477	rps-8	I6	0.01189	2.35792	0.56626	0.021	0.00109	0.42971	1
WBGene00009165	gpx-1	I6	0.01189	0.23823	0.15663	0.0759	0.03604	5.7846e-06	1
WBGene00001167	eef-2	I6	0.01182	1.89365	0.49398	0.02393	0.00365	0.14898	1
WBGene00003370	mlc-2	I6	0.0118	1.05166	0.36145	0.03263	0.02167	0.00043982	1
WBGene00000793	crh-1	I6	0.01178	0.659	0.3012	0.03911	0.02814	6.184e-05	1
WBGene00004490	rps-21	I6	0.0117	2.8926	0.54217	0.02158	0.00576	0.069887	1
WBGene00006725	ubl-1	I6	0.01162	1.8791	0.49398	0.02352	0.00061	0.55531	1
WBGene00001168	eef-1A.1	I6	0.01162	3.13817	0.60241	0.01929	0.00015	0.76928	1
WBGene00004445	rpl-31	I6	0.01161	2.28682	0.49398	0.0235	6e-05	0.857	1
WBGene00009161	cox-7C	I6	0.01156	0.77947	0.37349	0.03094	0.01949	0.00085667	1
WBGene00004493	rps-24	I6	0.01155	2.16848	0.51807	0.02229	0.00152	0.35254	1
WBGene00000829	ctb-1	I6	0.01153	1.58736	0.38554	0.0299	0.01011	0.016352	1
WBGene00015517	C06A8.8	I6	0.01153	0.38784	0.19277	0.05981	0.03757	3.6722e-06	1
WBGene00007861	C32A9.1	I6	0.0115	0.068	0.04819	0.23852	0.02547	0.00013822	1
WBGene00004435	rpl-23	I6	0.01149	1.94342	0.49398	0.02326	0.00124	0.40032	1
WBGene00007860	rilp-1	I6	0.01137	0.45741	0.21687	0.05241	0.01926	0.00091928	1
WBGene00004431	rpl-19	I6	0.01136	2.31891	0.56626	0.02007	4e-05	0.87746	1
WBGene00022418	igcm-4	I6	0.01132	0.19013	0.10843	0.1044	0.03077	2.8016e-05	1
WBGene00004498	rps-29	I6	0.01118	2.38491	0.55422	0.02017	0	0.99105	1
WBGene00004487	rps-18	I6	0.01117	2.00257	0.48193	0.02318	0.00114	0.42124	1
WBGene00001559	gei-1	I6	0.01108	0.14528	0.08434	0.13138	0.03588	6.0809e-06	1
WBGene00004143	pqn-59	I6	0.01108	0.65715	0.28916	0.03833	0.01419	0.0044418	1
WBGene00004430	rpl-18	I6	0.01107	2.62123	0.55422	0.01997	0.00094	0.46511	1
WBGene00004488	rps-19	I6	0.01106	2.10175	0.48193	0.02295	5e-05	0.86547	1
WBGene00004409	rla-1	I6	0.01097	1.57263	0.48193	0.02277	0.00205	0.27962	1
WBGene00004413	rpl-2	I6	0.01087	2.29743	0.62651	0.01736	0.00038	0.64197	1
WBGene00004412	rpl-1	I6	0.01083	2.10734	0.54217	0.01997	0.00205	0.27962	1
WBGene00004450	rpl-36	I6	0.01073	2.17231	0.50602	0.02121	0.00077	0.50778	1
WBGene00004483	rps-14	I6	0.01068	2.16481	0.53012	0.02014	9e-05	0.82044	1
WBGene00010963	nduo-4	I6	0.01058	1.09435	0.31325	0.03378	0.00963	0.019143	1
WBGene00045239	Y49E10.29	I6	0.01054	0.03075	0.01205	0.87471	0.00888	0.024461	1
WBGene00008234	C50F4.9	I6	0.01038	0.12424	0.07229	0.14358	0.02904	4.7108e-05	1
WBGene00009995	F53F4.13	I6	0.01037	0.78013	0.31325	0.03309	0.02003	0.00072526	1
WBGene00004414	rpl-3	I6	0.01032	2.14957	0.49398	0.0209	0.00036	0.64925	1
WBGene00015619	C08G9.1	I6	0.0103	0.7961	0.27711	0.03717	0.012	0.0089014	1
WBGene00004444	rpl-30	I6	0.01029	1.52297	0.42169	0.0244	0.00428	0.11836	1
WBGene00000066	act-4	I6	0.01026	1.64006	0.40964	0.02504	0.00827	0.029898	1
WBGene00015480	C05D10.4	I6	0.01023	0.13713	0.08434	0.12133	0.02079	0.00057532	1
WBGene00016530	C39D10.2	I6	0.01017	0.46486	0.21687	0.04691	0.03609	5.7098e-06	1
WBGene00003056	lon-2	I6	0.01015	0.2526	0.14458	0.07019	0.03273	1.5585e-05	1
WBGene00000065	act-3	I6	0.01013	0.84195	0.26506	0.03822	0.02057	0.00061501	1
WBGene00019324	K02F2.5	I6	0.01011	1.64109	0.56626	0.01786	0.00104	0.44036	1
WBGene00013195	Y54E2A.10	I6	0.01008	0.28884	0.12048	0.0837	0.02187	0.0004137	1
WBGene00008920	eef-1G	I6	0.01004	1.42737	0.39759	0.02525	0.0027	0.21442	1
WBGene00000229	atp-2	I6	0.01001	1.15625	0.39759	0.02518	0.00079	0.50314	1
WBGene00004432	rpl-20	I6	0.00991	1.90473	0.43373	0.02285	2e-05	0.90561	1
WBGene00009119	ndk-1	I6	0.0099	2.21085	0.40964	0.02416	0.0024	0.24178	1
WBGene00001169	eef-1A.2	I6	0.00986	1.26372	0.45783	0.02154	0.00046	0.60947	1
WBGene00010556	rack-1	I6	0.00978	1.7852	0.50602	0.01933	0.00013	0.78688	1
WBGene00003902	pab-1	I6	0.00975	1.26587	0.46988	0.02076	0.00111	0.4272	1
WBGene00004499	rps-30	I6	0.00974	1.67898	0.49398	0.01971	0.00027	0.69371	1
WBGene00017926	cox-6C	I6	0.00973	0.96841	0.33735	0.02884	0.00651	0.054035	1
WBGene00016988	CD4.1	I6	0.00966	0.31548	0.16868	0.05726	0.03062	2.9308e-05	1
WBGene00000472	cey-1	I6	0.00957	0.96153	0.40964	0.02337	0.00107	0.43397	1
WBGene00020489	hot-8	I6	0.00942	0.21929	0.13253	0.07104	0.02858	5.3998e-05	1
WBGene00002065	iff-2	I6	0.0094	1.17352	0.43373	0.02168	0.00016	0.76479	1
WBGene00009939	ztf-11	I6	0.00936	0.17476	0.10843	0.08628	0.02843	5.6631e-05	1
WBGene00015803	C15H9.9	I6	0.00935	0.71942	0.27711	0.03375	0.00928	0.021459	1
WBGene00019546	glct-6	I6	0.00934	0.11733	0.08434	0.1107	0.02074	0.00058332	1
WBGene00017314	lgc-39	I6	0.00931	0.28679	0.16868	0.0552	0.0265	0.00010123	1
WBGene00009639	nspc-15	I6	0.00926	1.2978	0.27711	0.03342	0.00559	0.074188	1
WBGene00004492	rps-23	I6	0.00919	1.92872	0.50602	0.01816	9e-05	0.81711	1
WBGene00015047	faah-1	I6	0.00913	0.13031	0.06024	0.15153	0.01566	0.0028086	1
WBGene00021640	Y47G6A.14	I6	0.00912	0.08569	0.04819	0.18913	0.02229	0.00036367	1
WBGene00021427	sec-61.B	I6	0.00907	0.63855	0.25301	0.03586	0.01203	0.0088136	1
WBGene00010315	F59B2.13	I6	0.00906	0.27556	0.12048	0.07523	0.02672	9.462e-05	1
WBGene00003920	par-5	I6	0.00905	1.20236	0.48193	0.01878	0.00081	0.49567	1
WBGene00022144	pghm-1	I6	0.00902	1.92086	0.59036	0.01528	0.00398	0.13217	1
WBGene00001172	egl-3	I6	0.00898	1.45863	0.48193	0.01863	0.00014	0.7772	1
WBGene00017040	D1079.1	I6	0.00897	0.06553	0.03614	0.2481	0.01534	0.0031021	1
WBGene00000915	hsp-90	I6	0.00896	1.71261	0.51807	0.0173	0.00402	0.12997	1
WBGene00013366	Y60A3A.21	I6	0.00896	0.19709	0.13253	0.06757	0.03309	1.3966e-05	1
WBGene00011392	sbt-1	I6	0.00896	3.79407	0.6988	0.01282	0.01383	0.0049892	1
WBGene00010109	F55C10.5	I6	0.0089	0.39762	0.18072	0.04922	0.02105	0.00053116	1
WBGene00002265	lec-2	I6	0.00888	0.48325	0.25301	0.03511	0.01804	0.0013382	1
WBGene00044007	ZK1320.13	I6	0.00887	0.5447	0.25301	0.03506	0.01427	0.0043385	1
WBGene00020275	atp-4	I6	0.00885	0.65864	0.22892	0.03866	0.01386	0.0049372	1
WBGene00017699	flcn-1	I6	0.00883	0.46272	0.22892	0.03857	0.01206	0.0087199	1
WBGene00004454	rpl-36.A	I6	0.00881	1.58674	0.46988	0.01875	0.00013	0.78884	1
WBGene00008368	D1053.3	I6	0.00877	0.16955	0.10843	0.08092	0.02497	0.00016112	1
WBGene00004485	rps-16	I6	0.00877	1.06568	0.37349	0.02348	0.00192	0.29549	1
WBGene00006529	tba-2	I6	0.00867	1.03975	0.36145	0.024	0.0001	0.81418	1
WBGene00019537	K08D12.3	I6	0.00864	0.61983	0.25301	0.03415	0.01439	0.004182	1
WBGene00010059	F54E4.3	I6	0.00864	0.4612	0.22892	0.03774	0.01118	0.011576	1
WBGene00013497	hex-5	I6	0.0086	0.1293	0.07229	0.11896	0.02852	5.5139e-05	1
WBGene00008964	mltn-9	I6	0.00858	0.24453	0.08434	0.10168	0.01668	0.0020395	1
WBGene00022612	ZC449.2	I6	0.00856	0.08639	0.04819	0.17764	0.01731	0.0016778	1
WBGene00010275	acc-1	I6	0.00852	0.24771	0.14458	0.05895	0.03179	2.0602e-05	1
WBGene00004473	rps-4	I6	0.00847	1.90314	0.44578	0.01899	0.0025	0.23251	1
WBGene00004482	rps-13	I6	0.00846	1.50231	0.40964	0.02065	0.00042	0.62439	1
WBGene00004208	ptc-1	I6	0.00843	0.46146	0.21687	0.03889	0.00982	0.01799	1
WBGene00011015	R04F11.2	I6	0.00841	0.74782	0.3012	0.02792	0.00565	0.072622	1
WBGene00006537	tbb-2	I6	0.0084	1.33614	0.46988	0.01788	0.00069	0.53055	1
WBGene00004015	phb-2	I6	0.0084	0.38007	0.15663	0.05361	0.01732	0.0016738	1
WBGene00017121	cyc-2.1	I6	0.00827	0.93696	0.37349	0.02213	0.0002	0.7348	1
WBGene00004105	szy-20	I6	0.00827	0.19703	0.10843	0.07629	0.017	0.0018474	1
WBGene00008047	lact-7	I6	0.00826	0.05162	0.03614	0.22864	0.01906	0.00097897	1
WBGene00013124	Y52B11A.4	I6	0.00826	0.27535	0.16868	0.04897	0.02567	0.00013004	1
WBGene00003653	nhr-63	I6	0.00815	0.0749	0.06024	0.1353	0.02048	0.00063239	1
WBGene00017306	F09F9.1	I6	0.0081	0.08673	0.06024	0.13445	0.01782	0.0014353	1
WBGene00001909	his-35	I6	0.00809	0.83971	0.36145	0.02237	0	0.99346	1
WBGene00004415	rpl-4	I6	0.00804	1.48802	0.42169	0.01907	0.00048	0.60175	1
WBGene00019487	ephx-1	I6	0.00804	0.17114	0.09639	0.08338	0.03517	7.5166e-06	1
WBGene00019355	K03B4.4	I6	0.00779	0.52816	0.26506	0.02937	0.02328	0.00026915	1
WBGene00001663	gpa-1	I6	0.00776	0.15535	0.08434	0.09204	0.01965	0.00081452	1
WBGene00004364	ric-4	I6	0.00775	0.79462	0.3494	0.02217	0.0006	0.558	1
WBGene00000883	cyn-7	I6	0.00773	1.18492	0.44578	0.01735	0.00041	0.62794	1
WBGene00000070	acy-3	I6	0.00766	0.16052	0.08434	0.09083	0.02185	0.00041601	1
WBGene00009812	suca-1	I6	0.00762	0.3434	0.18072	0.04216	0.0157	0.0027715	1
WBGene00000877	cyn-1	I6	0.0076	0.22144	0.14458	0.05254	0.01756	0.0015559	1
WBGene00015917	C17G10.3	I6	0.00758	0.06148	0.03614	0.20976	0.01291	0.0066609	1
WBGene00016781	phat-7	I6	0.00747	0.88033	0.28916	0.02583	0.01022	0.015785	1
WBGene00022042	icd-2	I6	0.00744	0.79918	0.28916	0.02575	0.00118	0.41295	1
WBGene00007463	vgln-1	I6	0.00741	0.40244	0.20482	0.03616	0.00923	0.021761	1
WBGene00003232	mgl-1	I6	0.00739	0.22794	0.13253	0.0558	0.02766	7.1423e-05	1
WBGene00008505	F01G4.6	I6	0.00738	0.73019	0.3012	0.02452	0.0047	0.10147	1
WBGene00009992	F53F4.10	I6	0.00738	0.36718	0.15663	0.04714	0.01035	0.015122	1
WBGene00004443	rpl-29	I6	0.00736	0.76992	0.28916	0.02544	0.00199	0.2871	1
WBGene00009342	fasn-1	I6	0.00736	0.37166	0.16868	0.0436	0.01694	0.0018823	1
WBGene00007103	crm-1	I6	0.00736	0.21565	0.14458	0.05091	0.0192	0.00093562	1
WBGene00004441	rpl-27	I6	0.00731	1.31596	0.36145	0.02022	0.00087	0.48238	1
WBGene00003934	pat-10	I6	0.00722	0.78521	0.14458	0.04998	0.0211	0.00052244	1
WBGene00017724	F22F7.7	I6	0.0072	0.24385	0.14458	0.04981	0.02109	0.00052388	1
WBGene00011755	T13H5.1	I6	0.00719	0.23296	0.13253	0.05424	0.01644	0.0021991	1
WBGene00022075	Y69A2AR.3	I6	0.00715	0.31925	0.16868	0.04239	0.0148	0.0036674	1
WBGene00004014	phb-1	I6	0.00715	0.32549	0.16868	0.04238	0.01646	0.0021874	1
WBGene00005018	sqt-3	I6	0.00713	0.54477	0.20482	0.03479	0.00618	0.060488	1
WBGene00219368	F14H12.17	I6	0.00712	0.02488	0.01205	0.59053	0.00888	0.024461	1
WBGene00010329	pcdr-1	I6	0.00709	0.19643	0.12048	0.05881	0.01858	0.001134	1
WBGene00016685	srbc-16	I6	0.00709	0.02143	0.01205	0.58865	0.00888	0.024461	1
WBGene00019287	K01A12.3	I6	0.00707	0.11825	0.09639	0.07333	0.02304	0.00028898	1
WBGene00003162	mdh-2	I6	0.00705	0.46796	0.22892	0.0308	0.00616	0.06094	1
WBGene00022089	Y69A2AR.18	I6	0.00702	0.66191	0.24096	0.02912	0.00336	0.16621	1
WBGene00012354	cox-4	I6	0.00702	0.63144	0.28916	0.02427	0.00167	0.32952	1
WBGene00004471	rps-2	I6	0.007	1.33339	0.33735	0.02076	0.00136	0.37951	1
WBGene00020894	T28D9.1	I6	0.00697	0.8768	0.3494	0.01996	0.00026	0.7004	1
WBGene00008226	C50B8.4	I6	0.00693	0.13985	0.07229	0.09583	0.02145	0.00046933	1
WBGene00004449	rpl-35	I6	0.00691	1.4726	0.39759	0.01738	0.00254	0.22917	1
WBGene00015926	C17H11.6	I6	0.00691	0.21298	0.13253	0.0521	0.01489	0.0035734	1
WBGene00013970	klu-1	I6	0.00691	0.19061	0.12048	0.05732	0.02218	0.00037617	1
WBGene00001066	dpy-4	I6	0.00689	0.39436	0.16868	0.04087	0.0165	0.0021599	1
WBGene00012094	T27E9.2	I6	0.00688	0.49655	0.21687	0.03172	0.00752	0.038406	1
WBGene00001773	gst-25	I6	0.00688	0.02328	0.01205	0.57112	0.00888	0.024461	1
WBGene00009688	F44E5.1	I6	0.00683	0.42998	0.15663	0.04359	0.01637	0.0022499	1
WBGene00002019	hsp-16.48	I6	0.0068	0.45999	0.22892	0.02969	0.00534	0.081114	1
WBGene00004424	rpl-12	I6	0.00679	1.93019	0.31325	0.02167	0.0001	0.81033	1
WBGene00015309	C01G5.7	I6	0.00678	0.14946	0.09639	0.07036	0.01563	0.0028348	1
WBGene00004780	ser-7	I6	0.00677	0.36107	0.19277	0.03512	0.01358	0.0053849	1
WBGene00001753	gst-5	I6	0.00668	0.3499	0.19277	0.03463	0.01268	0.0071601	1
WBGene00045063	Y37A1A.4	I6	0.00667	0.10304	0.06024	0.11075	0.01328	0.0059285	1
WBGene00010961	nduo-2	I6	0.00665	0.46579	0.18072	0.03678	0.00538	0.079932	1
WBGene00017925	F29B9.11	I6	0.00665	0.78934	0.22892	0.02906	0.0006	0.55937	1
WBGene00011300	R107.5	I6	0.00665	0.51684	0.22892	0.02907	0.0034	0.16408	1
WBGene00006703	ubc-6	I6	0.00663	0.17704	0.08434	0.07862	0.01855	0.0011451	1
WBGene00002018	hsp-16.41	I6	0.00662	0.61406	0.22892	0.0289	0.00702	0.045398	1
WBGene00019957	R08E3.1	I6	0.00661	0.06785	0.03614	0.18281	0.0179	0.0013989	1
WBGene00004475	rps-6	I6	0.0066	1.0194	0.3494	0.0189	0.00069	0.53082	1
WBGene00009973	F53C11.3	I6	0.00659	0.16794	0.08434	0.07816	0.02469	0.00017532	1
WBGene00012757	Y41C4A.11	I6	0.00658	0.09512	0.07229	0.09096	0.02781	6.8178e-05	1
WBGene00018872	F55C12.5	I6	0.00655	0.24448	0.15663	0.04181	0.01231	0.00806	1
WBGene00022327	fbxa-15	I6	0.00652	0.00893	0.01205	0.54106	0.00888	0.024461	1
WBGene00006441	cpna-4	I6	0.0065	0.23119	0.12048	0.05392	0.01954	0.00084373	1
WBGene00000210	asg-2	I6	0.00646	0.53591	0.22892	0.02822	0.00427	0.11883	1
WBGene00004305	ran-4	I6	0.00645	0.2394	0.10843	0.05944	0.01248	0.0076495	1
WBGene00012875	Y45F10B.13	I6	0.00644	0.19931	0.08434	0.07633	0.01052	0.014301	1
WBGene00011884	enol-1	I6	0.00643	0.82537	0.31325	0.02051	0	0.98828	1
WBGene00006780	unc-44	I6	0.0064	0.8579	0.3253	0.01969	0.0002	0.73499	1
WBGene00010303	cri-3	I6	0.0064	0.21566	0.13253	0.04829	0.01712	0.0017797	1
WBGene00050939	C05G5.7	I6	0.00639	0.80366	0.3012	0.02122	0.00053	0.58109	1
WBGene00020561	T19C3.3	I6	0.00638	0.75096	0.27711	0.02303	0.00361	0.15153	1
WBGene00003909	pag-3	I6	0.00638	0.15385	0.12048	0.05297	0.02298	0.0002947	1
WBGene00019205	kcc-2	I6	0.00633	0.4439	0.18072	0.03504	0.00588	0.067057	1
WBGene00012610	Y38F1A.8	I6	0.00626	0.05085	0.0241	0.25981	0.01062	0.01387	1
WBGene00011273	R53.4	I6	0.00625	0.71195	0.27711	0.02256	8e-05	0.83468	1
WBGene00001915	his-41	I6	0.00624	1.11147	0.36145	0.01725	0.00737	0.04043	1
WBGene00008841	phat-8	I6	0.00621	0.67168	0.18072	0.03437	0.00673	0.050139	1
WBGene00002016	hsp-16.2	I6	0.00617	0.69162	0.18072	0.03416	0.00733	0.040902	1
WBGene00006536	tbb-1	I6	0.00616	0.53639	0.25301	0.02435	0.00064	0.54551	1
WBGene00015912	fbxc-50	I6	0.00613	0.01899	0.01205	0.50879	0.00888	0.024461	1
WBGene00009638	nspc-14	I6	0.0061	0.73922	0.20482	0.02981	0.00195	0.29215	1
WBGene00010337	serp-1.1	I6	0.0061	0.30544	0.14458	0.04218	0.00927	0.021534	1
WBGene00000183	arf-5	I6	0.00609	0.40417	0.21687	0.02807	0.00649	0.054444	1
WBGene00016289	lntl-1	I6	0.00608	0.63143	0.26506	0.02293	0.00099	0.45219	1
WBGene00019455	K06H7.1	I6	0.00608	0.08179	0.06024	0.10093	0.01456	0.0039551	1
WBGene00006741	unc-1	I6	0.00605	0.43002	0.21687	0.02792	0.00258	0.22564	1
WBGene00012553	cox-5A	I6	0.00604	0.62665	0.25301	0.02388	0.00094	0.46313	1
WBGene00009532	ccch-1	I6	0.00603	0.09554	0.07229	0.08342	0.01634	0.0022704	1
WBGene00008438	DH11.5	I6	0.00603	0.58101	0.28916	0.02084	0.00018	0.75001	1
WBGene00010419	atp-1	I6	0.006	0.94551	0.26506	0.02265	5e-05	0.86651	1
WBGene00013406	Y63D3A.7	I6	0.006	0.36575	0.15663	0.03833	0.00862	0.026631	1
WBGene00006434	prdx-2	I6	0.00597	0.50584	0.22892	0.0261	0.00141	0.37037	1
WBGene00018462	F45E1.1	I6	0.00596	0.18542	0.14458	0.04126	0.0129	0.0066829	1
WBGene00021068	W06H8.6	I6	0.00594	0.54173	0.26506	0.02241	0.00054	0.58082	1
WBGene00016237	C29H12.6	I6	0.00594	0.29873	0.14458	0.04109	0.00838	0.028874	1
WBGene00022817	upp-1	I6	0.00588	0.26771	0.15663	0.03756	0.00676	0.049658	1
WBGene00000371	cox-5B	I6	0.00588	0.6295	0.26506	0.02218	0.00097	0.45757	1
WBGene00011429	T04C12.7	I6	0.00588	0.03075	0.01205	0.48771	0.00888	0.024461	1
WBGene00000896	dad-1	I6	0.00586	0.32241	0.14458	0.04055	0.00602	0.064004	1
WBGene00009454	F36A2.7	I6	0.00585	0.51196	0.22892	0.02554	0.00153	0.35	1
WBGene00020803	T25E4.1	I6	0.00585	0.06179	0.03614	0.16181	0.01315	0.0061726	1
WBGene00008999	myrf-2	I6	0.00581	0.44361	0.19277	0.03012	0.00547	0.077454	1
WBGene00000022	abt-4	I6	0.00581	0.06625	0.04819	0.12051	0.02419	0.00020388	1
WBGene00007592	C14H10.2	I6	0.00578	0.17988	0.08434	0.06857	0.01437	0.004203	1
WBGene00000908	daf-12	I6	0.00574	0.25855	0.14458	0.03967	0.0082	0.030613	1
WBGene00011383	T02E9.5	I6	0.00572	0.52411	0.31325	0.01827	2e-05	0.91125	1
WBGene00022235	sqd-1	I6	0.0057	0.44154	0.21687	0.02626	0.00438	0.11388	1
WBGene00018963	ucr-1	I6	0.0057	0.34577	0.14458	0.03944	0.00993	0.017331	1
WBGene00009640	nspc-10	I6	0.0057	0.31575	0.13253	0.04302	0.01468	0.0038095	1
WBGene00002181	kal-1	I6	0.00568	0.18838	0.10843	0.0524	0.01107	0.011984	1
WBGene00007684	C18E9.4	I6	0.00567	0.3681	0.18072	0.03136	0.00718	0.043001	1
WBGene00008205	sams-1	I6	0.00565	0.45762	0.19277	0.02932	0.00709	0.044438	1
WBGene00006698	uaf-2	I6	0.00563	0.23163	0.13253	0.04245	0.01314	0.0062024	1
WBGene00003407	mrp-1	I6	0.00563	0.20876	0.13253	0.04245	0.01371	0.0051766	1
WBGene00017873	F28A10.5	I6	0.00561	0.01851	0.01205	0.46557	0.00888	0.024461	1
WBGene00006498	ten-1	I6	0.00559	0.3077	0.16868	0.03316	0.00643	0.055468	1
WBGene00011869	dod-6	I6	0.00559	0.9739	0.21687	0.02579	0.00295	0.19472	1
WBGene00006754	unc-15	I6	0.00559	0.29703	0.10843	0.05158	0.01541	0.0030308	1
WBGene00020401	T10B11.5	I6	0.00554	0.06429	0.03614	0.15342	0.01818	0.0012839	1
WBGene00003614	nhr-15	I6	0.00554	0.13034	0.08434	0.06565	0.01357	0.0054024	1
WBGene00002162	isp-1	I6	0.00553	0.39441	0.21687	0.02551	0.00423	0.1204	1
WBGene00016979	C56G2.4	I6	0.00551	0.23895	0.14458	0.03812	0.01334	0.0058166	1
WBGene00016407	unk-1	I6	0.00549	0.20908	0.10843	0.05067	0.0118	0.0094826	1
WBGene00001137	eat-6	I6	0.00549	0.75023	0.3253	0.01686	0.00268	0.21668	1
WBGene00007408	C07B5.3	I6	0.00548	0.23859	0.10843	0.05054	0.01936	0.00089189	1
WBGene00006436	ttn-1	I6	0.00546	0.51843	0.16868	0.03236	0.00584	0.068021	1
WBGene00044897	M01D7.9	I6	0.00542	0.0302	0.01205	0.44952	0.00888	0.024461	1
WBGene00019166	tat-2	I6	0.00538	0.12835	0.07229	0.07439	0.01363	0.0053056	1
WBGene00004807	skr-1	I6	0.00534	0.51722	0.26506	0.02014	0	0.97261	1
WBGene00009732	cope-1	I6	0.00531	0.28904	0.15663	0.03391	0.00868	0.026081	1
WBGene00005002	spp-17	I6	0.00531	0.1287	0.07229	0.07347	0.01323	0.0060239	1
WBGene00006812	unc-80	I6	0.0053	0.51548	0.28916	0.01833	2e-05	0.92055	1
WBGene00020192	T03F1.11	I6	0.00527	0.34516	0.07229	0.07288	0.00746	0.039227	1
WBGene00017671	pgal-1	I6	0.00527	1.75262	0.53012	0.00994	0.02665	9.6816e-05	1
WBGene00016422	noah-1	I6	0.00526	0.26138	0.14458	0.03636	0.01279	0.0069272	1
WBGene00021248	Y22D7AL.10	I6	0.00525	0.31874	0.16868	0.03115	0.00782	0.034728	1
WBGene00194654	M05B5.7	I6	0.00525	0.01578	0.01205	0.43607	0.00888	0.024461	1
WBGene00011059	R06C1.4	I6	0.00524	0.91445	0.27711	0.01891	0.00165	0.33196	1
WBGene00019061	F58F12.1	I6	0.00524	0.46431	0.22892	0.0229	0.00246	0.23614	1
WBGene00012939	subs-4	I6	0.00523	0.16536	0.07229	0.07238	0.00709	0.044328	1
WBGene00001426	fkb-1	I6	0.0052	0.23541	0.14458	0.03596	0.00755	0.038016	1
WBGene00003932	pat-6	I6	0.00518	0.19058	0.09639	0.05369	0.01309	0.0062982	1
WBGene00015514	nlp-77	I6	0.00518	0.46365	0.19277	0.02687	0.00767	0.036534	1
WBGene00043297	F28F5.4	I6	0.00515	0.07274	0.06024	0.08543	0.01443	0.0041274	1
WBGene00019837	R02F2.8	I6	0.00514	0.04624	0.0241	0.21328	0.00923	0.021788	1
WBGene00003963	pdi-2	I6	0.00513	0.54617	0.20482	0.02503	0.00251	0.23117	1
WBGene00018395	mtch-1	I6	0.00511	0.42917	0.21687	0.02359	0.00068	0.53469	1
WBGene00019944	R07G3.8	I6	0.0051	0.17755	0.09639	0.0529	0.00845	0.028129	1
WBGene00002344	let-70	I6	0.00508	0.50507	0.26506	0.01918	3e-05	0.8899	1
WBGene00007984	irx-1	I6	0.00508	0.10869	0.07229	0.07024	0.01496	0.0034943	1
WBGene00000881	cyn-5	I6	0.005	0.32945	0.15663	0.03194	0.00453	0.10812	1
WBGene00022166	Y71H2AM.1	I6	0.00498	0.10955	0.06024	0.08263	0.01229	0.0081182	1
WBGene00018152	acs-4	I6	0.00498	0.25264	0.12048	0.04135	0.00485	0.096413	1
WBGene00000140	anc-1	I6	0.00498	0.70481	0.27711	0.01798	0.00179	0.31184	1
WBGene00020868	eif-1	I6	0.00495	0.42314	0.18072	0.02741	0.0006	0.56024	1
WBGene00012768	eef-1B.2	I6	0.00494	0.37544	0.18072	0.02735	0.00438	0.11392	1
WBGene00008359	nspc-17	I6	0.00494	0.36991	0.16868	0.02929	0.00764	0.036905	1
WBGene00008745	F13E6.1	I6	0.00493	0.27145	0.15663	0.03145	0.00321	0.17613	1
WBGene00000263	F23H11.5	I6	0.00489	0.51423	0.25301	0.01933	3e-05	0.89137	1
WBGene00004951	spc-1	I6	0.00489	0.5521	0.22892	0.02137	0.00024	0.70861	1
WBGene00009634	nspc-9	I6	0.00489	0.32315	0.15663	0.03125	0.00705	0.045005	1
WBGene00016597	clec-179	I6	0.00486	0.03179	0.0241	0.20164	0.011	0.012259	1
WBGene00015076	B0238.12	I6	0.00485	0.22036	0.09639	0.0503	0.01184	0.0093568	1
WBGene00000522	clc-1	I6	0.00484	0.05133	0.03614	0.13388	0.0095	0.019952	1
WBGene00012972	rsa-2	I6	0.00483	0.11515	0.0241	0.20031	0.0124	0.0078474	1
WBGene00007385	atp-5	I6	0.00483	0.46488	0.24096	0.02006	0.00077	0.50819	1
WBGene00000879	cyn-3	I6	0.00482	0.59402	0.26506	0.01819	0	0.99939	1
WBGene00019847	R03G5.6	I6	0.00481	0.13833	0.08434	0.05704	0.01013	0.016266	1
WBGene00001430	fkb-5	I6	0.00481	0.22998	0.10843	0.04438	0.01184	0.0093832	1
WBGene00000092	ags-3	I6	0.0048	0.33928	0.15663	0.03063	0.0037	0.14663	1
WBGene00017675	F21F3.6	I6	0.00479	0.39063	0.18072	0.02651	0.00082	0.49547	1
WBGene00017544	lgc-6	I6	0.00478	0.07612	0.03614	0.13234	0.0132	0.006087	1
WBGene00020589	T19H12.3	I6	0.00475	0.19874	0.12048	0.03942	0.01153	0.010353	1
WBGene00001207	egl-43	I6	0.00471	0.08543	0.06024	0.07817	0.01903	0.00098771	1
WBGene00021649	Y47G6A.25	I6	0.00469	0.04437	0.0241	0.19462	0.01399	0.004737	1
WBGene00007768	C27C7.5	I6	0.00469	0.03148	0.01205	0.38924	0.00888	0.024461	1
WBGene00012763	atln-2	I6	0.00468	0.16564	0.09639	0.04856	0.01027	0.015544	1
WBGene00000085	aex-2	I6	0.00468	0.11974	0.08434	0.05544	0.01144	0.01066	1
WBGene00044082	D1086.12	I6	0.00468	0.1297	0.06024	0.07778	0.01049	0.014456	1
WBGene00011310	T01B4.3	I6	0.00467	0.06668	0.04819	0.09687	0.01566	0.0028042	1
WBGene00004438	rpl-25.1	I6	0.00465	0.51715	0.21687	0.02146	3e-05	0.90212	1
WBGene00004254	pxf-1	I6	0.00463	0.20664	0.09639	0.04806	0.00727	0.041719	1
WBGene00000063	act-1	I6	0.00463	0.57517	0.14458	0.032	0.00322	0.17525	1
WBGene00021009	afd-1	I6	0.00461	0.19741	0.10843	0.04253	0.00782	0.034764	1
WBGene00012783	Y43C5A.3	I6	0.0046	0.05924	0.03614	0.12736	0.02095	0.0005482	1
WBGene00010117	nkb-3	I6	0.00459	0.25538	0.15663	0.02933	0.00351	0.15714	1
WBGene00012903	vps-2	I6	0.00457	0.20322	0.09639	0.04739	0.0072	0.042696	1
WBGene00006452	heh-1	I6	0.00456	0.20407	0.08434	0.05406	0.0127	0.0071186	1
WBGene00009294	F31D4.9	I6	0.00455	0.27088	0.14458	0.03146	0.00829	0.029685	1
WBGene00002980	lgg-1	I6	0.00455	0.4984	0.25301	0.01798	0.00131	0.38751	1
WBGene00016977	akap-1	I6	0.00454	0.44301	0.22892	0.01983	0.00029	0.68258	1
WBGene00018952	F56C9.8	I6	0.00454	0.04447	0.03614	0.12562	0.01532	0.0031263	1
WBGene00020422	T10F2.2	I6	0.00453	0.07568	0.03614	0.12528	0.01182	0.0094276	1
WBGene00019844	abts-4	I6	0.00452	0.0892	0.03614	0.12496	0.01749	0.0015874	1
WBGene00021740	Y50D4B.1	I6	0.00452	0.24182	0.13253	0.0341	0.00715	0.043545	1
WBGene00013779	Y116A8B.1	I6	0.00451	0.02185	0.0241	0.18713	0.01779	0.0014464	1
WBGene00022072	cpg-9	I6	0.0045	0.15704	0.06024	0.07471	0.0134	0.0057056	1
WBGene00020269	erfa-1	I6	0.0045	0.18602	0.10843	0.04154	0.00946	0.020235	1
WBGene00001782	gst-34	I6	0.0045	0.01881	0.01205	0.37348	0.00623	0.05956	1
WBGene00013766	prmt-1	I6	0.00449	0.33035	0.13253	0.03389	0.00422	0.1208	1
WBGene00000552	cmd-1	I6	0.00448	0.82072	0.36145	0.0124	0.01768	0.0014966	1
WBGene00022202	Y72A10A.1	I6	0.00446	0.32879	0.18072	0.02466	0.00164	0.33421	1
WBGene00010940	M163.8	I6	0.00446	0.18785	0.07229	0.06165	0.01749	0.0015878	1
WBGene00019466	tos-1	I6	0.00445	0.66728	0.28916	0.01539	0.00451	0.10875	1
WBGene00018572	lin-42	I6	0.00445	0.50256	0.24096	0.01847	1e-05	0.93596	1
WBGene00021055	W06A11.4	I6	0.00445	0.04578	0.0241	0.18457	0.00947	0.020161	1
WBGene00007352	cdc-48.1	I6	0.00444	0.23168	0.13253	0.03348	0.00627	0.058688	1
WBGene00015781	rml-3	I6	0.00442	0.31201	0.14458	0.03059	0.00383	0.1394	1
WBGene00020930	hlh-30	I6	0.0044	0.30129	0.13253	0.03323	0.00232	0.24982	1
WBGene00009054	F22D6.9	I6	0.0044	0.05518	0.03614	0.12166	0.01157	0.010217	1
WBGene00002189	kin-1	I6	0.0044	0.42503	0.24096	0.01825	0.00052	0.58613	1
WBGene00011498	T05G5.1	I6	0.00439	0.16303	0.07229	0.06075	0.01147	0.010534	1
WBGene00018985	F56F10.2	I6	0.00438	0.25557	0.13253	0.03305	0.00383	0.13961	1
WBGene00003994	pgl-3	I6	0.00437	0.03336	0.0241	0.18129	0.01779	0.0014464	1
WBGene00010513	K02E11.4	I6	0.00436	0.14797	0.07229	0.06035	0.01301	0.0064617	1
WBGene00009112	tag-353	I6	0.00435	0.1304	0.07229	0.06012	0.01012	0.016323	1
WBGene00001883	his-9	I6	0.00435	0.02376	0.01205	0.36106	0.00502	0.090653	1
WBGene00020397	pcbd-1	I6	0.00434	0.23547	0.13253	0.03274	0.0046	0.10516	1
WBGene00000159	aps-1	I6	0.00434	0.1675	0.09639	0.04508	0.00697	0.046173	1
WBGene00006803	unc-70	I6	0.00433	0.35607	0.20482	0.02113	1e-05	0.94524	1
WBGene00002717	let-526	I6	0.00432	0.28905	0.15663	0.02761	0.00144	0.36476	1
WBGene00009337	uig-1	I6	0.00432	0.19592	0.08434	0.05119	0.01048	0.01451	1
WBGene00010677	gtbp-1	I6	0.0043	0.2698	0.13253	0.03241	0.00299	0.19197	1
WBGene00013859	ZC247.1	I6	0.0043	0.40399	0.18072	0.02377	0.00013	0.7878	1
WBGene00007202	B0564.2	I6	0.00429	0.07283	0.03614	0.11873	0.01314	0.0061942	1
WBGene00015494	C05E11.3	I6	0.00429	0.15529	0.10843	0.03957	0.0155	0.0029461	1
WBGene00008207	C49F5.3	I6	0.00429	0.01855	0.01205	0.35631	0.005	0.091349	1
