## Supplemental Table 2 for "Molecular patterns of evolutionary changes throughout the whole nervous system of multiple nematode species" (part 3 of 3)

### Sheet: N2_NeuronsOnly (continued)
gene_id	gene_short_name	cell_group	marker_score	mean_expression	fraction_expressing	specificity	pseudo_R2	marker_test_p_value	marker_test_q_value			Notes
WBGene00020854	T27C4.1	I6	0.00428	0.91467	0.38554	0.0111	0.01384	0.0049728	1
WBGene00000390	cdc-42	I6	0.00428	0.17751	0.10843	0.03944	0.00622	0.059597	1
WBGene00001005	dlc-1	I6	0.00427	0.40177	0.18072	0.02364	0.00022	0.72038	1
WBGene00018481	F45F2.9	I6	0.00427	0.13847	0.06024	0.0709	0.01315	0.0061842	1
WBGene00009829	tmed-10	I6	0.00426	0.19729	0.10843	0.03928	0.00757	0.037773	1
WBGene00012640	Y38H8A.7	I6	0.00421	0.02196	0.01205	0.34959	0.00888	0.024461	1
WBGene00014215	obr-3	I6	0.00421	0.15546	0.09639	0.04372	0.00893	0.02402	1
WBGene00015697	mlst-8	I6	0.00421	0.04562	0.03614	0.11633	0.02675	9.405e-05	1
WBGene00001374	exp-2	I6	0.00421	0.21882	0.13253	0.03179	0.00598	0.064826	1
WBGene00006692	twk-42	I6	0.00421	0.08353	0.03614	0.1165	0.01313	0.0062197	1
WBGene00000585	cogc-2	I6	0.0042	0.11487	0.07229	0.05806	0.01407	0.004626	1
WBGene00017937	F30H5.3	I6	0.0042	0.09782	0.06024	0.06978	0.01571	0.0027611	1
WBGene00003476	mtm-3	I6	0.00419	0.2869	0.16868	0.02482	0.00323	0.17461	1
WBGene00020315	T07E3.4	I6	0.00416	0.11162	0.06024	0.06897	0.01569	0.0027824	1
WBGene00004437	rpl-24.2	I6	0.00414	0.16624	0.09639	0.04299	0.00928	0.021414	1
WBGene00044203	T02E9.6	I6	0.00413	0.0134	0.01205	0.34291	0.00624	0.059237	1
WBGene00009094	F23H12.5	I6	0.00413	0.14133	0.06024	0.06849	0.01069	0.013572	1
WBGene00013740	hut-1	I6	0.00412	0.10514	0.06024	0.06838	0.01358	0.0053985	1
WBGene00002007	hsp-3	I6	0.00412	0.38173	0.16868	0.02445	0.00177	0.31548	1
WBGene00021294	Y25C1A.7	I6	0.00412	0.11393	0.06024	0.06837	0.00967	0.018852	1
WBGene00015301	C01F1.6	I6	0.00412	0.14987	0.07229	0.05706	0.00748	0.038977	1
WBGene00000122	aly-3	I6	0.0041	0.25437	0.14458	0.02834	0.0032	0.17687	1
WBGene00006366	sym-1	I6	0.0041	0.23555	0.12048	0.03405	0.00654	0.05346	1
WBGene00044029	C05D12.7	I6	0.0041	0.21302	0.10843	0.03785	0.00441	0.11268	1
WBGene00001037	dnj-19	I6	0.00409	0.2944	0.14458	0.02826	0.00164	0.33361	1
WBGene00002048	ida-1	I6	0.00408	0.65933	0.26506	0.0154	0.01008	0.016517	1
WBGene00001516	gap-2	I6	0.00408	0.14092	0.08434	0.04836	0.01134	0.011017	1
WBGene00044305	rad-8	I6	0.00406	0.09988	0.06024	0.06744	0.01327	0.005948	1
WBGene00017018	D1014.5	I6	0.00406	0.22107	0.10843	0.03745	0.00877	0.025365	1
WBGene00001446	flp-3	IL1	0.3017	10.7319	0.81711	0.36923	0.59222	1.052e-190	2.2571e-184
WBGene00012808	Y43F8A.1	IL1	0.23147	3.78456	0.65192	0.35506	0.42745	2.1984e-137	4.7169e-131
WBGene00007172	B0393.7	IL1	0.11998	0.73265	0.33628	0.35679	0.19642	1.2227e-63	2.6234e-57
WBGene00044421	D1007.18	IL1	0.10675	3.65749	0.64602	0.16524	0.36116	4.165e-116	8.9362e-110
WBGene00008261	C52G5.3	IL1	0.10632	0.81417	0.31858	0.33371	0.18536	3.8927e-60	8.3521e-54
WBGene00018051	che-10	IL1	0.09696	1.55048	0.54572	0.17766	0.27922	6.1022e-90	1.3093e-83
WBGene00006664	twk-9	IL1	0.09456	1.11204	0.45428	0.20816	0.23765	1.0139e-76	2.1755e-70
WBGene00012432	Y11D7A.8	IL1	0.09294	0.34375	0.17994	0.51653	0.11518	6.0517e-38	1.2984e-31
WBGene00012296	spe-46	IL1	0.07484	0.27892	0.17109	0.43745	0.10599	4.8195e-35	1.0341e-28
WBGene00018043	F35D11.1	IL1	0.07182	0.4849	0.25369	0.28309	0.15052	4.126e-49	8.8525e-43
WBGene00008384	D1081.6	IL1	0.07079	0.36996	0.23894	0.29628	0.12674	1.3503e-41	2.8971e-35
WBGene00016682	C45G9.11	IL1	0.06753	0.72345	0.32448	0.20811	0.17025	2.3618e-55	5.0674e-49
WBGene00013656	Y105C5B.17	IL1	0.04031	0.1454	0.0885	0.45548	0.04512	8.3326e-16	1.7878e-09
WBGene00235291	C01G5.25	IL1	0.03755	1.39169	0.43953	0.08542	0.11797	7.9346e-39	1.7024e-32
WBGene00007299	C04F12.5	IL1	0.03721	0.7002	0.28909	0.12871	0.09765	2.0794e-32	4.4614e-26
WBGene00018514	twnk-1	IL1	0.03512	0.46734	0.25959	0.13528	0.1083	9.0174e-36	1.9347e-29
WBGene00008379	secs-1	IL1	0.03445	0.28204	0.16519	0.20855	0.07774	3.998e-26	8.578e-20
WBGene00007316	nlp-41	IL1	0.03381	2.40874	0.45133	0.07492	0.11013	2.384e-36	5.115e-30
WBGene00000174	aqp-6	IL1	0.032	0.24544	0.14159	0.226	0.0694	1.7244e-23	3.6999e-17
WBGene00044007	ZK1320.13	IL1	0.02794	1.14122	0.43953	0.06358	0.10081	2.0923e-33	4.4892e-27
WBGene00011473	T05C12.11	IL1	0.02752	0.39835	0.22124	0.12438	0.09856	1.0674e-32	2.2902e-26
WBGene00022247	lgc-10	IL1	0.02687	0.46236	0.24484	0.10973	0.09799	1.6233e-32	3.4828e-26
WBGene00001587	lgc-58	IL1	0.02633	0.46845	0.25074	0.105	0.08474	2.4801e-28	5.3213e-22
WBGene00019067	F58H7.1	IL1	0.02497	0.23124	0.17109	0.14594	0.07825	2.7672e-26	5.9372e-20
WBGene00017042	D2007.2	IL1	0.02416	0.37208	0.21239	0.11376	0.06717	8.7481e-23	1.877e-16
WBGene00018304	agr-1	IL1	0.02408	0.71221	0.33333	0.07223	0.08825	1.9265e-29	4.1335e-23
WBGene00006538	tbb-4	IL1	0.02356	0.50862	0.27139	0.08681	0.09126	2.1543e-30	4.6222e-24
WBGene00010958	ndfl-4	IL1	0.02342	7.4902	0.84661	0.02766	0.02997	5.4304e-11	0.00011651
WBGene00010964	ctc-1	IL1	0.02323	6.11389	0.70501	0.03295	0.04047	2.4802e-14	5.3214e-08
WBGene00010960	atp-6	IL1	0.02309	16.4077	0.78761	0.02932	0.0339	3.0348e-12	6.5115e-06
WBGene00010965	ctc-2	IL1	0.02303	10.3142	0.75811	0.03037	0.03716	2.7977e-13	6.0026e-07
WBGene00004335	ref-2	IL1	0.02257	0.12819	0.0826	0.2732	0.03966	4.4932e-14	9.6404e-08
WBGene00004426	rpl-14	IL1	0.02226	4.42182	0.75811	0.02936	0.03892	7.6956e-14	1.6511e-07
WBGene00018880	acc-3	IL1	0.02221	0.24198	0.16519	0.13444	0.06747	7.0366e-23	1.5097e-16
WBGene00010957	nduo-6	IL1	0.02219	13.5383	0.79351	0.02797	0.0212	3.4742e-08	0.074542
WBGene00010962	ctc-3	IL1	0.0221	14.3961	0.77286	0.02859	0.02629	8.1489e-10	0.0017484
WBGene00019205	kcc-2	IL1	0.02193	0.83891	0.37463	0.05854	0.07629	1.152e-25	2.4717e-19
WBGene00008996	glb-14	IL1	0.02088	0.38886	0.20059	0.10409	0.06972	1.3667e-23	2.9324e-17
WBGene00023068	rpl-41.2	IL1	0.02067	5.91566	0.82301	0.02511	0.02785	2.5868e-10	0.00055501
WBGene00013416	Y64G10A.7	IL1	0.0206	0.4856	0.24484	0.08415	0.07118	4.737e-24	1.0164e-17
WBGene00016600	ets-5	IL1	0.02037	0.1596	0.12094	0.16841	0.0476	1.3639e-16	2.9262e-10
WBGene00004446	rpl-32	IL1	0.02018	4.39874	0.74336	0.02715	0.02481	2.4149e-09	0.0051814
WBGene00001168	eef-1A.1	IL1	0.02015	4.62139	0.75811	0.02659	0.02094	4.22e-08	0.090543
WBGene00004476	rps-7	IL1	0.01937	3.23767	0.74041	0.02616	0.03133	1.9961e-11	4.2828e-05
WBGene00001987	hot-2	IL1	0.01907	0.44057	0.23009	0.08289	0.0653	3.4237e-22	7.3458e-16
WBGene00004436	rpl-24.1	IL1	0.01902	3.76257	0.75516	0.02519	0.02409	4.1165e-09	0.0088322
WBGene00004429	rpl-17	IL1	0.01892	3.49671	0.71091	0.02661	0.02327	7.5275e-09	0.016151
WBGene00004451	rpl-37	IL1	0.0189	6.77713	0.62832	0.03008	0.026	1.0038e-09	0.0021538
WBGene00010288	F58H1.5	IL1	0.01868	0.3356	0.20649	0.09049	0.06195	3.9236e-21	8.4184e-15
WBGene00004478	rps-9	IL1	0.01853	3.82619	0.72861	0.02544	0.0174	5.8403e-07	1
WBGene00004450	rpl-36	IL1	0.01852	3.07759	0.65487	0.02827	0.02533	1.656e-09	0.003553
WBGene00006725	ubl-1	IL1	0.01829	2.36716	0.64307	0.02845	0.02141	2.9932e-08	0.064221
WBGene00004416	rpl-5	IL1	0.01813	3.22404	0.70207	0.02583	0.02033	6.6363e-08	0.14239
WBGene00004484	rps-15	IL1	0.01803	2.93914	0.64012	0.02817	0.01761	4.9857e-07	1
WBGene00004420	rpl-9	IL1	0.01787	2.65856	0.64602	0.02767	0.03089	2.7677e-11	5.9382e-05
WBGene00004424	rpl-12	IL1	0.01779	2.99142	0.57227	0.0311	0.03976	4.1836e-14	8.9762e-08
WBGene00004414	rpl-3	IL1	0.01778	2.84078	0.67552	0.02632	0.01524	2.9211e-06	1
WBGene00010959	nduo-1	IL1	0.01772	3.91036	0.61652	0.02874	0.02558	1.3735e-09	0.0029469
WBGene00004408	rla-0	IL1	0.01772	5.4959	0.84661	0.02093	0.00528	0.0059358	1
WBGene00006728	ubq-2	IL1	0.01768	2.30572	0.61357	0.02881	0.01999	8.5095e-08	0.18258
WBGene00006439	ant-1.1	IL1	0.01744	3.85624	0.68732	0.02537	0.02418	3.8496e-09	0.0082595
WBGene00004492	rps-23	IL1	0.01734	3.15958	0.63422	0.02734	0.01547	2.4636e-06	1
WBGene00022336	Y82E9BR.3	IL1	0.01733	3.11431	0.67552	0.02566	0.01249	2.3164e-05	1
WBGene00004425	rpl-13	IL1	0.01731	2.88407	0.67552	0.02562	0.01976	1.016e-07	0.21799
WBGene00004428	rpl-16	IL1	0.01726	3.05807	0.65192	0.02647	0.01719	6.8548e-07	1
WBGene00004427	rpl-15	IL1	0.01721	2.94226	0.65782	0.02617	0.01643	1.2015e-06	1
WBGene00004431	rpl-19	IL1	0.01721	3.04551	0.68437	0.02515	0.01406	7.0993e-06	1
WBGene00004445	rpl-31	IL1	0.01717	2.62643	0.65192	0.02635	0.0132	1.3483e-05	1
WBGene00004433	rpl-21	IL1	0.01711	2.69596	0.66372	0.02578	0.02067	5.1639e-08	0.11079
WBGene00004412	rpl-1	IL1	0.017	2.83066	0.66667	0.0255	0.02649	7.0453e-10	0.0015116
WBGene00004496	rps-27	IL1	0.01698	4.3424	0.68732	0.02471	0.00899	0.00032932	1
WBGene00000453	ceh-32	IL1	0.01698	0.4555	0.24779	0.06853	0.06442	6.4625e-22	1.3866e-15
WBGene00004477	rps-8	IL1	0.01697	3.023	0.65782	0.02579	0.01584	1.8727e-06	1
WBGene00004409	rla-1	IL1	0.01685	2.05733	0.59292	0.02842	0.02149	2.8098e-08	0.060286
WBGene00004423	rpl-11.2	IL1	0.01676	3.19346	0.66372	0.02525	0.00537	0.0055092	1
WBGene00004413	rpl-2	IL1	0.01673	3.45229	0.68732	0.02435	0.00484	0.0084136	1
WBGene00004483	rps-14	IL1	0.01663	2.96135	0.63717	0.0261	0.01361	9.9372e-06	1
WBGene00004452	rpl-38	IL1	0.01661	3.24487	0.67847	0.02447	0.01462	4.665e-06	1
WBGene00004456	rpl-43	IL1	0.01656	2.9705	0.64602	0.02564	0.01263	2.0733e-05	1
WBGene00004495	rps-26	IL1	0.01646	2.99052	0.62537	0.02632	0.01169	4.2342e-05	1
WBGene00004494	rps-25	IL1	0.01637	3.2056	0.64602	0.02534	0.01459	4.7798e-06	1
WBGene00004475	rps-6	IL1	0.01621	1.78426	0.53982	0.03002	0.02097	4.1412e-08	0.088853
WBGene00004449	rpl-35	IL1	0.01619	2.53859	0.59292	0.0273	0.01513	3.1742e-06	1
WBGene00004419	rpl-7A	IL1	0.01616	3.35392	0.63717	0.02537	0.01487	3.8567e-06	1
WBGene00004498	rps-29	IL1	0.01613	3.01933	0.65782	0.02452	0.00816	0.00062248	1
WBGene00013655	lgc-19	IL1	0.01605	0.14183	0.10619	0.15112	0.04837	7.7805e-17	1.6694e-10
WBGene00016493	C37A2.7	IL1	0.01597	2.20735	0.59882	0.02667	0.02167	2.4663e-08	0.052916
WBGene00004421	rpl-10	IL1	0.0159	3.0325	0.68142	0.02334	0.00584	0.0038144	1
WBGene00004489	rps-20	IL1	0.01588	2.33166	0.56932	0.02789	0.01474	4.2737e-06	1
WBGene00011884	enol-1	IL1	0.01582	1.44218	0.48673	0.0325	0.02741	3.5733e-10	0.00076668
WBGene00009119	ndk-1	IL1	0.01579	2.66506	0.56047	0.02818	0.03176	1.4654e-11	3.1442e-05
WBGene00004440	rpl-26	IL1	0.01577	2.74195	0.58997	0.02672	0.01619	1.439e-06	1
WBGene00011217	R10E11.5	IL1	0.01568	0.39322	0.21239	0.07383	0.04824	8.5649e-17	1.8376e-10
WBGene00004490	rps-21	IL1	0.01567	3.76296	0.58407	0.02683	0.01722	6.6676e-07	1
WBGene00004499	rps-30	IL1	0.01562	2.41346	0.58702	0.02662	0.01198	3.3854e-05	1
WBGene00001167	eef-2	IL1	0.01559	2.2157	0.57227	0.02724	0.01755	5.2276e-07	1
WBGene00004435	rpl-23	IL1	0.01556	2.30523	0.58112	0.02678	0.01164	4.385e-05	1
WBGene00004493	rps-24	IL1	0.0155	2.45025	0.62832	0.02466	0.01553	2.3611e-06	1
WBGene00004469	rps-0	IL1	0.01538	2.55177	0.62832	0.02447	0.00914	0.00029355	1
WBGene00004474	rps-5	IL1	0.01531	2.75422	0.59587	0.02569	0.01386	8.2154e-06	1
WBGene00004473	rps-4	IL1	0.01528	2.60764	0.61947	0.02466	0.00732	0.0011967	1
WBGene00006321	sup-12	IL1	0.01528	0.2795	0.17994	0.08493	0.06781	5.5068e-23	1.1815e-16
WBGene00022165	Y71H2AL.2	IL1	0.01527	0.16515	0.10915	0.13986	0.04059	2.282e-14	4.8962e-08
WBGene00004480	rps-11	IL1	0.01524	2.66591	0.62242	0.02449	0.00659	0.0021147	1
WBGene00004479	rps-10	IL1	0.01515	2.49629	0.61062	0.02481	0.01269	1.9897e-05	1
WBGene00004470	rps-1	IL1	0.01514	2.88893	0.65782	0.02302	0.00364	0.022259	1
WBGene00004417	rpl-6	IL1	0.01512	2.48037	0.61947	0.02441	0.00826	0.00057575	1
WBGene00004472	rps-3	IL1	0.01506	2.43052	0.59587	0.02527	0.01196	3.4533e-05	1
WBGene00004491	rps-22	IL1	0.01498	2.81987	0.50738	0.02952	0.0189	1.915e-07	0.41086
WBGene00004488	rps-19	IL1	0.01496	2.30161	0.60472	0.02474	0.00652	0.002223	1
WBGene00004481	rps-12	IL1	0.01495	2.42778	0.58702	0.02546	0.01259	2.1454e-05	1
WBGene00021350	Y37E3.8	IL1	0.01493	2.59889	0.62537	0.02388	0.01093	7.5457e-05	1
WBGene00004415	rpl-4	IL1	0.01482	2.02623	0.60177	0.02463	0.01533	2.7347e-06	1
WBGene00018846	eef-1B.1	IL1	0.0146	1.4021	0.41298	0.03536	0.02707	4.5677e-10	0.00098002
WBGene00022392	Y97E10AL.1	IL1	0.01445	0.10926	0.08555	0.16892	0.03648	4.5857e-13	9.839e-07
WBGene00004482	rps-13	IL1	0.01443	2.01173	0.54867	0.02629	0.019	1.7745e-07	0.38074
WBGene00004448	rpl-34	IL1	0.0144	3.29552	0.60472	0.02382	0.00437	0.01227	1
WBGene00004453	rpl-39	IL1	0.01438	2.99225	0.61062	0.02355	0.00371	0.021052	1
WBGene00004434	rpl-22	IL1	0.01435	2.38601	0.57522	0.02495	0.0047	0.009405	1
WBGene00000829	ctb-1	IL1	0.01434	1.66908	0.46018	0.03115	0.02603	9.8588e-10	0.0021153
WBGene00004418	rpl-7	IL1	0.01432	2.73947	0.61062	0.02346	0.00336	0.02816	1
WBGene00044612	Y57E12AR.1	IL1	0.01432	0.26975	0.15929	0.0899	0.04152	1.1555e-14	2.4792e-08
WBGene00004432	rpl-20	IL1	0.01431	2.17974	0.56047	0.02554	0.00937	0.00024598	1
WBGene00004454	rpl-36.A	IL1	0.01424	2.27351	0.56342	0.02527	0.01095	7.3782e-05	1
WBGene00010556	rack-1	IL1	0.0141	2.30488	0.58997	0.0239	0.00519	0.0063656	1
WBGene00004486	rps-17	IL1	0.0136	1.90268	0.56932	0.02388	0.00673	0.0018976	1
WBGene00016321	tppp-1	IL1	0.01346	0.58933	0.31563	0.04264	0.036	6.5192e-13	1.3987e-06
WBGene00004410	rla-2	IL1	0.01343	2.00726	0.53392	0.02516	0.00888	0.00036	1
WBGene00000042	acr-2	IL1	0.01338	0.29791	0.17994	0.07437	0.05026	1.9572e-17	4.1994e-11
WBGene00004497	rps-28	IL1	0.01331	2.20597	0.53097	0.02507	0.00772	0.00087902	1
WBGene00004487	rps-18	IL1	0.01329	2.22676	0.52507	0.02531	0.00561	0.0045487	1
WBGene00004430	rpl-18	IL1	0.01316	2.66851	0.64897	0.02027	0.00113	0.20328	1
WBGene00004949	sox-2	IL1	0.01304	0.2859	0.18289	0.07133	0.04566	5.6154e-16	1.2048e-09
WBGene00004447	rpl-33	IL1	0.013	1.99391	0.52802	0.02462	0.00623	0.0027942	1
WBGene00009278	npr-33	IL1	0.01289	0.16079	0.10325	0.12488	0.03689	3.3998e-13	7.2946e-07
WBGene00004444	rpl-30	IL1	0.01284	1.72449	0.47493	0.02703	0.01523	2.9585e-06	1
WBGene00004485	rps-16	IL1	0.01264	1.36264	0.43953	0.02875	0.01137	5.3844e-05	1
WBGene00004441	rpl-27	IL1	0.01247	1.62995	0.51622	0.02415	0.00705	0.0014765	1
WBGene00011899	nlp-68	IL1	0.01246	0.50173	0.24484	0.05089	0.04548	6.3928e-16	1.3716e-09
WBGene00018115	F36H9.7	IL1	0.01238	0.38914	0.20354	0.06081	0.03921	6.255e-14	1.342e-07
WBGene00011059	R06C1.4	IL1	0.01215	1.36891	0.46018	0.02641	0.0109	7.7057e-05	1
WBGene00044701	AH9.6	IL1	0.01213	0.51323	0.27139	0.04468	0.0298	6.1574e-11	0.00013211
WBGene00001248	elp-1	IL1	0.01206	0.14905	0.09734	0.12386	0.04779	1.1868e-16	2.5464e-10
WBGene00007351	C05G5.5	IL1	0.01203	0.10377	0.07965	0.1511	0.03166	1.5676e-11	3.3634e-05
WBGene00017121	cyc-2.1	IL1	0.01183	1.23718	0.42478	0.02785	0.00574	0.0041037	1
WBGene00016938	C54H2.4	IL1	0.01179	0.11454	0.07965	0.14807	0.03373	3.4469e-12	7.3956e-06
WBGene00005397	srh-182	IL1	0.01175	0.06306	0.04425	0.26551	0.02833	1.811e-10	0.00038856
WBGene00004471	rps-2	IL1	0.01172	1.57251	0.49262	0.0238	0.00495	0.0077146	1
WBGene00008920	eef-1G	IL1	0.01171	1.52307	0.43953	0.02663	0.00656	0.0021573	1
WBGene00000915	hsp-90	IL1	0.01168	1.97905	0.59882	0.01951	0	0.99141	1
WBGene00018700	lmd-3	IL1	0.0116	0.64026	0.33038	0.03511	0.0203	6.7903e-08	0.14569
WBGene00006535	tba-9	IL1	0.01158	0.32143	0.18584	0.06234	0.03597	6.6698e-13	1.431e-06
WBGene00003370	mlc-2	IL1	0.01153	1.12995	0.33333	0.0346	0.02252	1.3143e-08	0.0282
WBGene00012967	kvs-4	IL1	0.01113	0.27395	0.10915	0.10194	0.02528	1.7138e-09	0.003677
WBGene00012553	cox-5A	IL1	0.01109	0.82088	0.37168	0.02983	0.01922	1.5134e-07	0.3247
WBGene00002065	iff-2	IL1	0.01108	1.27345	0.47788	0.0232	0.00267	0.050581	1
WBGene00022271	cpx-1	IL1	0.01102	0.7997	0.36283	0.03036	0.01228	2.7106e-05	1
WBGene00007375	C06C3.4	IL1	0.01099	0.08517	0.05605	0.19606	0.02483	2.3772e-09	0.0051004
WBGene00010963	nduo-4	IL1	0.01092	1.06576	0.33038	0.03306	0.01378	8.7532e-06	1
WBGene00009826	F47G4.5	IL1	0.01084	0.15123	0.09734	0.11133	0.03235	9.4714e-12	2.0321e-05
WBGene00001586	lgc-57	IL1	0.01074	0.29481	0.19174	0.05603	0.03781	1.735e-13	3.7225e-07
WBGene00000463	ceh-43	IL1	0.01073	0.21588	0.13864	0.07741	0.03622	5.5526e-13	1.1914e-06
WBGene00018023	set-11	IL1	0.01068	0.2254	0.14159	0.07546	0.04066	2.1555e-14	4.6247e-08
WBGene00001169	eef-1A.2	IL1	0.01066	1.27058	0.49262	0.02164	0.00177	0.11109	1
WBGene00004442	rpl-28	IL1	0.01039	1.15362	0.38643	0.02689	0.00459	0.010289	1
WBGene00010375	H09F14.1	IL1	0.01036	0.16499	0.10619	0.09754	0.03311	5.4381e-12	1.1668e-05
WBGene00018519	F46H5.3	IL1	0.01027	1.66009	0.43953	0.02337	0.0048	0.0087096	1
WBGene00016855	C50H11.8	IL1	0.01027	0.59596	0.11799	0.08704	0.02759	3.1197e-10	0.00066935
WBGene00004063	pmr-1	IL1	0.01023	0.31587	0.18289	0.05596	0.03456	1.8797e-12	4.033e-06
WBGene00010419	atp-1	IL1	0.01017	1.1125	0.39233	0.02591	0.00831	0.00055645	1
WBGene00001393	fat-1	IL1	0.01016	0.4557	0.25074	0.04052	0.03053	3.6077e-11	7.7406e-05
WBGene00003056	lon-2	IL1	0.01015	0.22889	0.15634	0.06492	0.04244	5.8678e-15	1.259e-08
WBGene00009122	tct-1	IL1	0.01006	0.81018	0.33628	0.0299	0.01247	2.3511e-05	1
WBGene00000140	anc-1	IL1	0.01002	1.0195	0.41003	0.02443	0.00477	0.0089102	1
WBGene00011392	sbt-1	IL1	0.00997	4.22023	0.71091	0.01402	0.01491	3.7485e-06	1
WBGene00010073	F54F12.2	IL1	0.00993	0.28358	0.16519	0.06012	0.03949	5.0881e-14	1.0917e-07
WBGene00003920	par-5	IL1	0.0099	1.28602	0.49852	0.01987	0.00019	0.59747	1
WBGene00011273	R53.4	IL1	0.00987	0.90161	0.35988	0.02742	0.00456	0.010587	1
WBGene00001186	egl-18	IL1	0.00982	0.28447	0.17699	0.05548	0.03483	1.5344e-12	3.2921e-06
WBGene00000207	asb-2	IL1	0.00973	0.64277	0.29498	0.03297	0.02008	7.9529e-08	0.17064
WBGene00012853	Y44A6D.2	IL1	0.00972	2.05032	0.52507	0.01851	0.0002	0.59008	1
WBGene00002246	lag-2	IL1	0.00968	0.09768	0.0708	0.13674	0.03187	1.348e-11	2.8922e-05
WBGene00015980	C18G1.1	IL1	0.00966	0.14494	0.10325	0.09361	0.03289	6.3767e-12	1.3682e-05
WBGene00002224	klp-13	IL1	0.00961	0.15098	0.0944	0.10182	0.03458	1.8451e-12	3.9588e-06
WBGene00001189	egl-21	IL1	0.00938	3.17828	0.65192	0.0144	0.00906	0.00031131	1
WBGene00010970	glb-20	IL1	0.00938	0.23222	0.13864	0.06764	0.02675	5.8126e-10	0.0012471
WBGene00016916	C54D2.2	IL1	0.00937	0.61269	0.14749	0.06356	0.02158	2.6373e-08	0.056584
WBGene00007548	C13C4.4	IL1	0.00936	0.1726	0.11504	0.08139	0.035	1.3533e-12	2.9036e-06
WBGene00003902	pab-1	IL1	0.00934	1.21275	0.46608	0.02003	0.00085	0.26987	1
WBGene00015478	mapk-15	IL1	0.00924	0.29885	0.16519	0.05592	0.02631	8.0315e-10	0.0017232
WBGene00019128	F59G1.4	IL1	0.00924	0.30585	0.19469	0.04744	0.02774	2.7958e-10	0.00059986
WBGene00001685	gpd-3	IL1	0.00918	0.62089	0.30973	0.02963	0.0178	4.3357e-07	0.93025
WBGene00000950	deg-1	IL1	0.00915	0.18801	0.11504	0.0795	0.02672	5.9095e-10	0.0012679
WBGene00003371	mlc-3	IL1	0.00911	1.17645	0.23599	0.03861	0.03065	3.3007e-11	7.0819e-05
WBGene00002005	hsp-1	IL1	0.00906	1.45608	0.51032	0.01775	0.00473	0.0091713	1
WBGene00000229	atp-2	IL1	0.00905	1.03982	0.39233	0.02306	0.00037	0.46702	1
WBGene00009161	cox-7C	IL1	0.00904	0.71801	0.31268	0.02893	0.01165	4.3473e-05	1
WBGene00017926	cox-6C	IL1	0.00899	0.88281	0.33628	0.02672	0.00648	0.0023003	1
WBGene00017671	pgal-1	IL1	0.00894	2.60805	0.64307	0.01391	0.00622	0.0028215	1
WBGene00022042	icd-2	IL1	0.00893	0.91648	0.30973	0.02882	0.00409	0.015497	1
WBGene00019780	M60.4	IL1	0.00887	0.22271	0.12979	0.06838	0.03964	4.5468e-14	9.7554e-08
WBGene00010349	dyf-18	IL1	0.00886	0.15953	0.11504	0.07706	0.03344	4.2535e-12	9.1262e-06
WBGene00017939	F31A3.5	IL1	0.00886	0.12202	0.0767	0.11554	0.02343	6.6772e-09	0.014326
WBGene00015496	C05E11.7	IL1	0.00885	0.09793	0.06785	0.13042	0.02845	1.658e-10	0.00035575
WBGene00010144	F56C4.1	IL1	0.00883	0.36031	0.10029	0.08805	0.02281	1.0599e-08	0.02274
WBGene00003859	oig-1	IL1	0.00879	0.27307	0.17404	0.05049	0.02582	1.1495e-09	0.0024662
WBGene00010316	F59B8.1	IL1	0.00867	0.37532	0.17994	0.04819	0.02037	6.442e-08	0.13822
WBGene00006605	tra-2	IL1	0.00864	0.22056	0.14454	0.05978	0.02825	1.9175e-10	0.00041142
WBGene00020506	dop-3	IL1	0.00862	0.24166	0.13569	0.0635	0.02112	3.6854e-08	0.079072
WBGene00000833	cts-1	IL1	0.0086	0.55284	0.26844	0.03205	0.01439	5.5362e-06	1
WBGene00009144	del-3	IL1	0.0086	0.10768	0.0767	0.11207	0.02654	6.7412e-10	0.0014464
WBGene00011535	T06E4.8	IL1	0.00851	0.0386	0.02655	0.32066	0.01373	9.0821e-06	1
WBGene00000883	cyn-7	IL1	0.00845	1.33964	0.43953	0.01922	0.00027	0.537	1
WBGene00021881	Y54G2A.16	IL1	0.00843	0.14874	0.09734	0.08657	0.03282	6.7202e-12	1.4418e-05
WBGene00021943	Y55F3BR.6	IL1	0.00842	0.1454	0.08555	0.09842	0.03515	1.2148e-12	2.6064e-06
WBGene00008513	F02A9.1	IL1	0.00841	0.17559	0.12094	0.06952	0.03305	5.6597e-12	1.2143e-05
WBGene00015619	C08G9.1	IL1	0.00833	0.56852	0.29498	0.02823	0.013	1.5681e-05	1
WBGene00006519	cox-6A	IL1	0.00832	0.61017	0.30384	0.02739	0.01008	0.0001434	1
WBGene00006764	unc-27	IL1	0.00831	0.71404	0.25369	0.03275	0.01221	2.8551e-05	1
WBGene00018869	rfip-1	IL1	0.00829	0.4344	0.24189	0.03426	0.01988	9.2439e-08	0.19833
WBGene00004443	rpl-29	IL1	0.00821	0.79101	0.31563	0.02601	0.00397	0.01704	1
WBGene00021043	pck-1	IL1	0.0082	0.74872	0.34218	0.02396	0.00842	0.0005093	1
WBGene00012779	cdkl-1	IL1	0.00819	0.2165	0.14159	0.05784	0.0239	4.738e-09	0.010166
WBGene00018468	cla-1	IL1	0.00817	0.80874	0.35398	0.02307	0.00159	0.13097	1
WBGene00017925	F29B9.11	IL1	0.00816	0.71711	0.30384	0.02686	0.00653	0.0022083	1
WBGene00012354	cox-4	IL1	0.00806	0.68756	0.30973	0.02603	0.00462	0.010032	1
WBGene00019900	vdac-1	IL1	0.00801	0.79179	0.34808	0.023	0.00186	0.10203	1
WBGene00003175	mec-12	IL1	0.00795	1.44995	0.48083	0.01653	0.00326	0.030651	1
WBGene00012009	T25B9.3	IL1	0.00793	0.18544	0.12979	0.06107	0.02777	2.7323e-10	0.00058623
WBGene00015755	C14B9.10	IL1	0.00791	0.55181	0.25959	0.03046	0.009	0.00032801	1
WBGene00006434	prdx-2	IL1	0.0079	0.57795	0.27139	0.02912	0.00678	0.0018161	1
WBGene00004215	ptp-3	IL1	0.00784	0.51239	0.28319	0.02768	0.00575	0.0040743	1
WBGene00022089	Y69A2AR.18	IL1	0.00783	0.62904	0.28024	0.02793	0.00834	0.00054146	1
WBGene00001684	gpd-2	IL1	0.00783	0.7523	0.34808	0.02249	0.00249	0.058898	1
WBGene00007115	B0198.2	IL1	0.00783	0.1962	0.12979	0.06032	0.0251	1.9603e-09	0.004206
WBGene00000210	asg-2	IL1	0.00777	0.55305	0.26844	0.02896	0.01244	2.3978e-05	1
WBGene00011015	R04F11.2	IL1	0.00777	0.71411	0.28909	0.02688	0.00553	0.0048737	1
WBGene00006529	tba-2	IL1	0.00774	0.85116	0.38053	0.02033	8e-05	0.73226	1
WBGene00006780	unc-44	IL1	0.00773	0.93503	0.36578	0.02115	0.00018	0.61276	1
WBGene00008505	F01G4.6	IL1	0.00768	0.67792	0.33333	0.02306	0.00801	0.00069945	1
WBGene00004438	rpl-25.1	IL1	0.00754	0.60909	0.30678	0.02457	0.00472	0.0092774	1
WBGene00000277	cab-1	IL1	0.0075	2.27944	0.62537	0.012	0.01686	8.7204e-07	1
WBGene00009958	madd-4	IL1	0.00748	0.53993	0.25664	0.02913	0.0215	2.7815e-08	0.05968
WBGene00000802	crt-1	IL1	0.00741	1.0427	0.36283	0.02041	0.00024	0.55831	1
WBGene00015248	mai-2	IL1	0.00739	0.56148	0.25369	0.02914	0.00728	0.0012282	1
WBGene00002045	icd-1	IL1	0.00736	0.75847	0.31268	0.02355	0.00145	0.14972	1
WBGene00009639	nspc-15	IL1	0.00735	0.95354	0.28319	0.02595	0.00602	0.0032957	1
WBGene00022144	pghm-1	IL1	0.00735	1.74256	0.52212	0.01408	0.01754	5.2627e-07	1
WBGene00021080	W08A12.3	IL1	0.00735	0.13701	0.0944	0.07782	0.02742	3.5332e-10	0.00075806
WBGene00050939	C05G5.7	IL1	0.00725	0.81883	0.33628	0.02156	0.00255	0.055655	1
WBGene00019381	K04C2.3	IL1	0.00721	0.25611	0.14749	0.04888	0.02679	5.6114e-10	0.001204
WBGene00018394	F43E2.6	IL1	0.00718	0.07171	0.0413	0.17383	0.01648	1.1588e-06	1
WBGene00000065	act-3	IL1	0.00714	0.70691	0.21534	0.03315	0.0118	3.889e-05	1
WBGene00003893	ost-1	IL1	0.00713	0.53157	0.17109	0.04165	0.01927	1.4617e-07	0.31362
WBGene00022170	cox-6B	IL1	0.00713	0.66334	0.29203	0.02441	0.00175	0.11312	1
WBGene00004364	ric-4	IL1	0.0071	0.69052	0.35988	0.01973	0.00057	0.36448	1
WBGene00016683	C45G9.12	IL1	0.00706	0.09998	0.0531	0.13298	0.0198	9.8036e-08	0.21034
WBGene00007385	atp-5	IL1	0.00705	0.63546	0.27139	0.02598	0.00469	0.0094832	1
WBGene00013746	lgc-55	IL1	0.00704	0.14532	0.09734	0.07228	0.0236	5.9323e-09	0.012728
WBGene00000063	act-1	IL1	0.00703	0.57064	0.22124	0.03179	0.01728	6.4134e-07	1
WBGene00017076	D2096.9	IL1	0.00702	0.66583	0.14749	0.04761	0.01741	5.8168e-07	1
WBGene00008438	DH11.5	IL1	0.007	0.61925	0.31858	0.02197	0.0014	0.15581	1
WBGene00001335	F35A5.8	IL1	0.00699	0.32375	0.19764	0.03538	0.01491	3.7547e-06	1
WBGene00018400	F43H9.4	IL1	0.00698	0.07917	0.05605	0.12456	0.01938	1.3466e-07	0.28893
WBGene00001915	his-41	IL1	0.00694	1.05047	0.42183	0.01646	0.00384	0.018896	1
WBGene00019061	F58F12.1	IL1	0.00694	0.60148	0.24484	0.02836	0.00649	0.0022812	1
WBGene00006742	unc-2	IL1	0.00686	0.4548	0.22419	0.03059	0.00752	0.0010224	1
WBGene00015379	C03B1.9	IL1	0.00679	0.00812	0.00885	0.76766	0.00562	0.0045454	1
WBGene00001202	egl-36	IL1	0.00679	0.1735	0.12094	0.05615	0.01983	9.5829e-08	0.20561
WBGene00020561	T19C3.3	IL1	0.00673	0.75203	0.29203	0.02306	0.00649	0.0022758	1
WBGene00000552	cmd-1	IL1	0.00673	1.01414	0.45428	0.01481	0.00694	0.0016093	1
WBGene00004732	sax-7	IL1	0.00671	0.40294	0.23599	0.02844	0.00636	0.0025262	1
WBGene00001137	eat-6	IL1	0.00668	0.81776	0.36873	0.01812	0.00063	0.34172	1
WBGene00021697	gcn-1	IL1	0.00664	0.26678	0.15044	0.04412	0.01121	6.0602e-05	1
WBGene00001682	gpc-2	IL1	0.00658	0.9242	0.41593	0.01582	0.00024	0.55422	1
WBGene00004944	sol-1	IL1	0.0064	0.29379	0.17994	0.03554	0.01443	5.3636e-06	1
WBGene00004897	snb-1	IL1	0.00638	0.6984	0.34218	0.01865	0.00043	0.43106	1
WBGene00008205	sams-1	IL1	0.00634	0.51077	0.19764	0.03208	0.01016	0.00013512	1
WBGene00006537	tbb-2	IL1	0.00633	1.07441	0.42478	0.0149	0.00643	0.0023913	1
WBGene00006587	tnt-2	IL1	0.0063	0.40968	0.15044	0.0419	0.01111	6.5432e-05	1
WBGene00000371	cox-5B	IL1	0.00628	0.65423	0.27434	0.0229	0.0014	0.15577	1
WBGene00001052	dop-1	IL1	0.00626	0.25439	0.15339	0.04079	0.01485	3.9164e-06	1
WBGene00003173	mec-9	IL1	0.00626	0.24332	0.13274	0.04717	0.02059	5.4887e-08	0.11776
WBGene00009454	F36A2.7	IL1	0.00624	0.55052	0.23009	0.02711	0.00278	0.045771	1
WBGene00021427	sec-61.B	IL1	0.00621	0.49732	0.21239	0.02923	0.00633	0.0025808	1
WBGene00005657	srr-6	IL1	0.0062	0.0408	0.0354	0.17512	0.01542	2.5616e-06	1
WBGene00008262	ril-1	IL1	0.0062	0.54102	0.25959	0.02389	0.00211	0.082246	1
WBGene00006536	tbb-1	IL1	0.00618	0.50151	0.26844	0.02303	0.00122	0.18555	1
WBGene00014095	gdh-1	IL1	0.00617	0.48101	0.20944	0.02944	0.00664	0.0020341	1
WBGene00020181	T02H6.11	IL1	0.00613	0.5125	0.24779	0.02476	0.0018	0.10803	1
WBGene00020155	T02B11.3	IL1	0.0061	0.49693	0.19469	0.03136	0.00747	0.0010675	1
WBGene00010796	clip-1	IL1	0.00605	0.30206	0.18584	0.03253	0.01105	6.8627e-05	1
WBGene00001427	fkb-2	IL1	0.00605	0.66035	0.28614	0.02114	1e-05	0.8815	1
WBGene00009995	F53F4.13	IL1	0.00596	0.628	0.21534	0.0277	0.00451	0.01098	1
WBGene00004703	rsp-6	IL1	0.00595	0.41184	0.21829	0.02727	0.00318	0.032652	1
WBGene00009638	nspc-14	IL1	0.00588	0.66454	0.21534	0.02731	0.00332	0.029072	1
WBGene00022500	lfi-1	IL1	0.00586	0.55174	0.28024	0.02092	0.00088	0.26147	1
WBGene00019875	mca-2	IL1	0.00584	0.23819	0.13274	0.04397	0.01409	6.9212e-06	1
WBGene00013426	Y66A7A.7	IL1	0.0058	0.07907	0.0472	0.1229	0.01351	1.0723e-05	1
WBGene00016781	phat-7	IL1	0.00577	0.82355	0.23599	0.02445	0.00473	0.0091823	1
WBGene00012812	Y43F8B.1	IL1	0.00577	0.20651	0.11799	0.04894	0.0176	5.027e-07	1
WBGene00000263	F23H11.5	IL1	0.00574	0.59714	0.26254	0.02188	0.00057	0.36414	1
WBGene00006367	sym-2	IL1	0.00571	0.19077	0.10915	0.05236	0.01499	3.5323e-06	1
WBGene00022771	ZK616.1	IL1	0.00569	0.12371	0.07965	0.07148	0.02824	1.9347e-10	0.0004151
WBGene00022748	oaz-1	IL1	0.00568	0.61282	0.32448	0.01749	0.0044	0.012036	1
WBGene00012768	eef-1B.2	IL1	0.00566	0.40446	0.19469	0.02908	0.0085	0.00048186	1
WBGene00000066	act-4	IL1	0.00564	1.19818	0.29203	0.0193	3e-05	0.8317	1
WBGene00000441	ceh-18	IL1	0.00563	0.1492	0.10619	0.05302	0.01199	3.3789e-05	1
WBGene00004134	myrf-1	IL1	0.00562	0.47952	0.27434	0.02049	7e-05	0.75359	1
WBGene00010966	nduo-3	IL1	0.00559	0.42198	0.19764	0.02826	0.00857	0.00045624	1
WBGene00003614	nhr-15	IL1	0.00559	0.14188	0.07965	0.07021	0.01442	5.3985e-06	1
WBGene00003052	lmn-1	IL1	0.00556	0.31094	0.18584	0.02992	0.00709	0.001425	1
WBGene00000879	cyn-3	IL1	0.00553	0.6314	0.28909	0.01914	0.00038	0.46176	1
WBGene00012125	T28D6.5	IL1	0.00552	0.26181	0.15339	0.03601	0.00747	0.0010626	1
WBGene00000403	casy-1	IL1	0.00551	0.87841	0.39528	0.01394	0.00726	0.0012558	1
WBGene00001005	dlc-1	IL1	0.0055	0.44901	0.21239	0.02591	0.00182	0.10574	1
WBGene00010961	nduo-2	IL1	0.00549	0.38541	0.17404	0.03151	0.00379	0.019785	1
WBGene00004780	ser-7	IL1	0.00548	0.31545	0.17404	0.03146	0.01217	2.9413e-05	1
WBGene00020131	gcy-28	IL1	0.00548	0.39559	0.20354	0.02694	0.00351	0.024789	1
WBGene00006917	vha-8	IL1	0.00547	0.35673	0.19469	0.02808	0.00512	0.0067113	1
WBGene00006528	tba-1	IL1	0.00546	0.89109	0.38348	0.01424	0.00125	0.18136	1
WBGene00006919	vha-10	IL1	0.00544	0.35488	0.20944	0.02595	0.00254	0.056406	1
WBGene00003915	pan-1	IL1	0.00541	0.4877	0.25369	0.02131	0.00045	0.4198	1
WBGene00011869	dod-6	IL1	0.00541	0.8979	0.22419	0.02412	0.00395	0.017359	1
WBGene00019680	K12H4.5	IL1	0.00538	0.39082	0.17699	0.03039	0.00253	0.056752	1
WBGene00020194	T03G6.1	IL1	0.00538	0.32162	0.14454	0.03721	0.01098	7.2427e-05	1
WBGene00002023	hsp-25	IL1	0.00538	0.32587	0.15339	0.03508	0.00907	0.00031069	1
WBGene00006792	unc-58	IL1	0.00538	0.2249	0.12979	0.04148	0.01096	7.3409e-05	1
WBGene00008128	srab-12	IL1	0.00534	0.10413	0.0767	0.0696	0.014	7.4029e-06	1
WBGene00021068	W06H8.6	IL1	0.00532	0.47951	0.26254	0.02025	0.00029	0.51856	1
WBGene00011474	aldo-1	IL1	0.00529	0.67322	0.31858	0.0166	0.00086	0.26776	1
WBGene00001976	hmg-11	IL1	0.00524	0.50441	0.25664	0.0204	0.00083	0.27543	1
WBGene00012274	W05B5.1	IL1	0.0052	0.34269	0.20059	0.02591	0.00132	0.16861	1
WBGene00012289	W05H12.1	IL1	0.00517	0.4375	0.24484	0.0211	0.00102	0.22544	1
WBGene00001909	his-35	IL1	0.00517	0.62608	0.29498	0.01752	0.00372	0.020858	1
WBGene00000472	cey-1	IL1	0.00516	0.64816	0.30678	0.01683	0.00409	0.015388	1
WBGene00006868	vab-1	IL1	0.00515	0.27043	0.14454	0.03564	0.00825	0.00058108	1
WBGene00006584	tni-1	IL1	0.00511	0.28422	0.12684	0.04032	0.00848	0.00048964	1
WBGene00003153	mca-3	IL1	0.0051	0.51331	0.25959	0.01964	0.00049	0.39998	1
WBGene00004951	spc-1	IL1	0.0051	0.49251	0.26254	0.01943	1e-05	0.91968	1
WBGene00010188	F57B1.5	IL1	0.00509	0.12952	0.09144	0.05562	0.01906	1.7046e-07	0.36573
WBGene00007892	C33B4.4	IL1	0.00507	0.23691	0.12979	0.03906	0.00962	0.00020302	1
WBGene00009640	nspc-10	IL1	0.00506	0.29638	0.12389	0.04087	0.01431	5.871e-06	1
WBGene00001135	eat-4	IL1	0.00505	0.18734	0.12979	0.03893	0.01245	2.373e-05	1
WBGene00003569	ncx-4	IL1	0.00505	0.19366	0.13274	0.03801	0.00942	0.00023647	1
WBGene00008359	nspc-17	IL1	0.00504	0.42587	0.15339	0.03288	0.00803	0.00069042	1
WBGene00012648	Y39A1A.9	IL1	0.00502	0.35913	0.20059	0.02504	0.00094	0.24567	1
WBGene00020894	T28D9.1	IL1	0.00502	0.69882	0.30384	0.01651	0.00449	0.011216	1
WBGene00008356	nspc-20	IL1	0.00498	0.45871	0.15339	0.03244	0.00507	0.0069802	1
WBGene00008549	din-1	IL1	0.00497	0.43997	0.23599	0.02105	3e-05	0.83366	1
WBGene00004830	slo-1	IL1	0.00494	0.25592	0.15339	0.03223	0.00773	0.00086841	1
WBGene00018399	F43H9.3	IL1	0.0049	0.0526	0.03835	0.12778	0.01052	0.00010297	1
WBGene00018572	lin-42	IL1	0.0049	0.55324	0.24484	0.02001	0.00014	0.64912	1
WBGene00019727	zig-12	IL1	0.00487	0.22082	0.09734	0.05	0.01206	3.1844e-05	1
WBGene00016289	lntl-1	IL1	0.00486	0.49503	0.25959	0.01874	0.00031	0.50237	1
WBGene00001911	his-37	IL1	0.00485	0.75932	0.32153	0.01507	0.0068	0.0017936	1
WBGene00013237	Y56A3A.19	IL1	0.0048	0.21165	0.10915	0.04399	0.01397	7.5733e-06	1
WBGene00021950	cutl-26	IL1	0.00479	0.15494	0.10325	0.04638	0.0196	1.1373e-07	0.24401
WBGene00013308	nuo-3	IL1	0.00479	0.34958	0.17699	0.02704	0.00516	0.0065078	1
WBGene00001622	glt-4	IL1	0.00474	0.06353	0.0413	0.11484	0.01634	1.2877e-06	1
WBGene00008841	phat-8	IL1	0.00474	0.47547	0.18289	0.02589	0.00658	0.0021192	1
WBGene00000980	dhs-17	IL1	0.00471	0.21209	0.12684	0.03713	0.01361	9.9527e-06	1
WBGene00015632	C09D4.1	IL1	0.00467	0.17975	0.0885	0.05281	0.01631	1.3216e-06	1
WBGene00007880	C33A12.1	IL1	0.00466	0.23527	0.12684	0.03673	0.01539	2.6213e-06	1
WBGene00015803	C15H9.9	IL1	0.00466	0.42678	0.21239	0.02196	0.00055	0.37484	1
WBGene00000881	cyn-5	IL1	0.00466	0.29578	0.15929	0.02924	0.00467	0.0096846	1
WBGene00013848	npr-29	IL1	0.00459	0.1953	0.12389	0.03707	0.00688	0.0016766	1
WBGene00019355	K03B4.4	IL1	0.00459	0.41961	0.18879	0.0243	0.01059	9.7464e-05	1
WBGene00001070	dpy-8	IL1	0.00458	0.26972	0.11799	0.03886	0.00759	0.00097095	1
WBGene00016033	C24A3.2	IL1	0.00458	0.52217	0.26844	0.01707	0.00023	0.56147	1
WBGene00002344	let-70	IL1	0.00456	0.50157	0.23894	0.01907	0.00084	0.27144	1
WBGene00017613	F20A1.1	IL1	0.00454	0.35063	0.14454	0.03139	0.01125	5.8872e-05	1
WBGene00002007	hsp-3	IL1	0.00453	0.37285	0.18879	0.02398	0.0037	0.021227	1
WBGene00009271	glna-3	IL1	0.0045	0.16603	0.10029	0.04483	0.01667	1.0096e-06	1
WBGene00004143	pqn-59	IL1	0.00448	0.34016	0.20059	0.02233	0.00058	0.36131	1
WBGene00020196	T03G11.3	IL1	0.00447	0.1346	0.0944	0.04739	0.01519	3.0319e-06	1
WBGene00019466	tos-1	IL1	0.00443	0.6399	0.29794	0.01486	0.0062	0.0028544	1
WBGene00012400	Y6E2A.7	IL1	0.00443	0.02909	0.01475	0.30048	0.00611	0.0030844	1
WBGene00007374	C06C3.3	IL1	0.00443	0.07159	0.05605	0.07907	0.02312	8.4234e-09	0.018073
WBGene00009787	F46F2.3	IL1	0.00442	0.29997	0.11209	0.03944	0.01039	0.00011354	1
WBGene00017389	lgc-38	IL1	0.0044	0.27517	0.10619	0.04142	0.0108	8.3061e-05	1
WBGene00022599	daf-41	IL1	0.00439	0.46159	0.20649	0.02128	0.00138	0.1603	1
WBGene00020390	T10B5.4	IL1	0.00439	0.32393	0.19174	0.02288	0.00031	0.50638	1
WBGene00020502	T14B4.8	IL1	0.00439	0.16328	0.11209	0.03914	0.0072	0.0013093	1
WBGene00003162	mdh-2	IL1	0.00436	0.3299	0.18879	0.02309	0.00109	0.21198	1
WBGene00020275	atp-4	IL1	0.00436	0.3723	0.17994	0.02423	0.00329	0.029819	1
WBGene00000491	che-12	IL1	0.00436	0.14509	0.0944	0.04621	0.01344	1.1255e-05	1
WBGene00003172	mec-8	IL1	0.00434	0.17357	0.10619	0.04089	0.01089	7.7596e-05	1
WBGene00005655	srr-4	IL1	0.00434	0.12682	0.0885	0.04909	0.01166	4.3312e-05	1
WBGene00006749	unc-9	IL1	0.00431	0.23769	0.12979	0.03323	0.00381	0.019348	1
WBGene00003849	odr-2	IL1	0.00429	0.31503	0.18584	0.02307	0.00381	0.019403	1
WBGene00010794	dld-1	IL1	0.00428	0.23601	0.13274	0.03223	0.00294	0.040026	1
WBGene00010303	cri-3	IL1	0.00428	0.20776	0.09144	0.04686	0.00962	0.00020427	1
WBGene00009888	F49E2.5	IL1	0.00426	0.47503	0.20354	0.02091	0.00011	0.69503	1
WBGene00007054	scpl-1	IL1	0.00426	0.18715	0.10915	0.03901	0.00615	0.0029843	1
WBGene00011927	T22C8.6	IL1	0.00425	0.0294	0.0236	0.17996	0.01503	3.4289e-06	1
WBGene00012261	lpr-3	IL1	0.00424	0.29734	0.13864	0.03058	0.01626	1.366e-06	1
WBGene00004920	snr-7	IL1	0.00423	0.32767	0.16519	0.02561	0.00229	0.069728	1
WBGene00003495	mup-2	IL1	0.00422	0.34814	0.11209	0.03764	0.01153	4.7668e-05	1
WBGene00014213	ZK1073.1	IL1	0.00422	0.27512	0.16814	0.02507	0.00316	0.033178	1
WBGene00010315	F59B2.13	IL1	0.00419	0.14207	0.0944	0.04435	0.01723	6.6305e-07	1
WBGene00006741	unc-1	IL1	0.00419	0.31397	0.19469	0.02153	0.00026	0.54128	1
WBGene00000182	arf-1	IL1	0.00418	0.34192	0.18289	0.02284	0	0.98976	1
WBGene00012094	T27E9.2	IL1	0.00418	0.34667	0.17699	0.0236	0.00182	0.10666	1
WBGene00010260	ddx-17	IL1	0.00416	0.26434	0.15929	0.02609	0.00164	0.1251	1
WBGene00002162	isp-1	IL1	0.00415	0.37832	0.16814	0.02465	0.00088	0.26238	1
WBGene00021849	Y54F10AM.5	IL1	0.00414	0.24868	0.13569	0.03053	0.00553	0.0048507	1
WBGene00003423	msi-1	IL1	0.00414	0.14454	0.10029	0.04123	0.01066	9.2271e-05	1
WBGene00003369	mlc-1	IL1	0.00414	0.25521	0.10325	0.04011	0.01469	4.4198e-06	1
WBGene00000183	arf-5	IL1	0.00412	0.34242	0.16814	0.02448	0.0019	0.098362	1
WBGene00019103	F59D6.1	IL1	0.00411	0.05672	0.03835	0.10728	0.01112	6.5326e-05	1
WBGene00000289	cam-1	IL1	0.00411	0.17462	0.10915	0.03769	0.01266	2.0256e-05	1
WBGene00006812	unc-80	IL1	0.0041	0.46923	0.24189	0.01694	0.00129	0.17373	1
WBGene00006910	vha-1	IL1	0.00409	0.336	0.20354	0.02008	0.00083	0.27438	1
WBGene00013081	txt-14	IL1	0.00409	0.23448	0.12094	0.03379	0.00818	0.00061505	1
WBGene00002189	kin-1	IL1	0.00407	0.40939	0.23009	0.01769	0.00127	0.17668	1
WBGene00000188	arl-3	IL1	0.00407	0.19315	0.13274	0.03069	0.00824	0.00058576	1
WBGene00000475	cey-4	IL1	0.00406	0.2918	0.15929	0.02552	0.00547	0.0051172	1
WBGene00015477	attf-4	IL1	0.00405	0.16806	0.10915	0.03714	0.00948	0.00022664	1
WBGene00007630	har-1	IL1	0.00404	0.25594	0.13569	0.02981	0.00379	0.019714	1
WBGene00001196	egl-30	IL1	0.00404	0.48117	0.24779	0.01629	0.00328	0.030121	1
WBGene00012179	W01D2.1	IL1	0.00404	0.32622	0.14159	0.02856	0.00368	0.021602	1
WBGene00009688	F44E5.1	IL1	0.00402	0.26733	0.13569	0.02961	0.00955	0.00021396	1
WBGene00006748	unc-8	IL1	0.00401	0.10326	0.07375	0.05438	0.01115	6.3706e-05	1
WBGene00002267	lec-4	IL1	0.004	0.23266	0.12979	0.0308	0.00435	0.012481	1
WBGene00003678	nhr-88	IL1	0.00398	0.19782	0.12094	0.03294	0.00536	0.0055424	1
WBGene00002262	ldh-1	IL1	0.00398	0.38516	0.22419	0.01774	0.00021	0.58532	1
WBGene00018361	F42G8.10	IL1	0.00397	0.25303	0.13274	0.02988	0.00433	0.012752	1
WBGene00004164	pqn-83	IL1	0.00394	0.10779	0.0767	0.0513	0.00918	0.00028619	1
WBGene00000232	avr-14	IL1	0.00393	0.21304	0.14749	0.02664	0.00297	0.039218	1
WBGene00001194	egl-27	IL1	0.00392	0.23106	0.12979	0.03017	0.00364	0.022364	1
WBGene00000528	clh-1	IL1	0.00392	0.11382	0.06785	0.05773	0.00806	0.00067399	1
WBGene00020321	T07F12.1	IL1	0.00391	0.05654	0.0413	0.09477	0.01156	4.6731e-05	1
WBGene00077771	tspo-1	IL1	0.00391	0.30492	0.16814	0.02328	0.00134	0.1654	1
WBGene00005018	sqt-3	IL1	0.0039	0.40897	0.14159	0.02751	0.00038	0.46075	1
WBGene00000914	daf-19	IL1	0.0039	0.17772	0.11209	0.03482	0.00733	0.0011874	1
WBGene00001459	flp-16	IL1	0.0039	0.61361	0.18879	0.02065	0.00014	0.65466	1
WBGene00004439	rpl-25.2	IL1	0.00389	0.41759	0.15634	0.0249	9e-05	0.71997	1
WBGene00022235	sqd-1	IL1	0.00388	0.36948	0.17109	0.02267	0.00045	0.42044	1
WBGene00004921	snt-1	IL1	0.00387	0.35833	0.20944	0.01847	0.00058	0.36224	1
WBGene00002083	inf-1	IL1	0.00386	0.30682	0.16814	0.02299	0.00131	0.17073	1
WBGene00000230	atp-3	IL1	0.00386	0.36564	0.15634	0.02472	0.00116	0.1973	1
WBGene00004302	ran-1	IL1	0.00385	0.35716	0.17109	0.02249	0.00072	0.30846	1
WBGene00016316	C32D5.8	IL1	0.00385	0.21568	0.12684	0.03039	0.00291	0.041177	1
WBGene00006433	sdhb-1	IL1	0.00384	0.26594	0.15044	0.02554	0.00208	0.084413	1
WBGene00044029	C05D12.7	IL1	0.00384	0.17151	0.12094	0.03172	0.00643	0.002392	1
WBGene00011564	ugt-50	IL1	0.00383	0.28083	0.16519	0.02319	0.00329	0.029892	1
WBGene00018376	F43C9.2	IL1	0.00382	0.40978	0.20059	0.01904	0	0.96063	1
WBGene00020854	T27C4.1	IL1	0.00381	0.86541	0.35988	0.01059	0.025	2.1044e-09	0.0045151
WBGene00012019	dkf-2	IL1	0.00381	0.26922	0.15634	0.02436	0.00053	0.38445	1
WBGene00009577	F40F8.4	IL1	0.0038	0.22822	0.10325	0.03676	0.00765	0.00092367	1
WBGene00012097	abcf-2	IL1	0.00377	0.21843	0.12979	0.02904	0.00461	0.010159	1
WBGene00006801	unc-68	IL1	0.00377	0.32421	0.17404	0.02164	0.00082	0.27908	1
WBGene00019162	eif-1.A	IL1	0.00376	0.25144	0.13864	0.02709	0.0023	0.069485	1
WBGene00022114	Y71F9AL.9	IL1	0.00376	0.23698	0.12684	0.02963	0.00352	0.024669	1
WBGene00007982	pxd-1	IL1	0.00375	0.12645	0.07965	0.04707	0.00992	0.00016157	1
WBGene00022287	Y75B7AR.1	IL1	0.00374	0.39638	0.10619	0.03522	0.0021	0.08271	1
WBGene00003010	lin-24	IL1	0.00373	0.21337	0.12389	0.03009	0.00482	0.0085429	1
WBGene00000281	cah-3	IL1	0.00373	0.25691	0.15634	0.02387	0.00042	0.43864	1
WBGene00001946	his-72	IL1	0.00372	0.53943	0.27729	0.01341	0.00514	0.0066264	1
WBGene00022518	zfh-2	IL1	0.00372	0.20331	0.11799	0.03152	0.00596	0.0034754	1
WBGene00001753	gst-5	IL1	0.00372	0.2435	0.14454	0.02572	0.004	0.016621	1
WBGene00008149	pyp-1	IL1	0.0037	0.26349	0.13274	0.02785	0.00094	0.24447	1
WBGene00011977	T24B8.3	IL1	0.00369	0.41744	0.22419	0.01647	0.00412	0.015119	1
WBGene00020051	mfsd-6	IL1	0.00368	0.2901	0.17404	0.02117	0.00022	0.57542	1
WBGene00009283	F31B12.4	IL1	0.00365	0.12436	0.0826	0.04425	0.00872	0.00040635	1
WBGene00006752	unc-13	IL1	0.00365	0.3556	0.20059	0.01818	0.00085	0.26913	1
WBGene00002266	lec-3	IL1	0.00365	0.23005	0.12684	0.02882	0.00635	0.0025453	1
WBGene00000149	apl-1	IL1	0.00364	0.53336	0.25959	0.01402	0.00933	0.00025502	1
WBGene00013222	dmsr-6	IL1	0.00364	0.19041	0.10619	0.03432	0.00564	0.0044552	1
WBGene00000288	cal-4	IL1	0.00362	0.29477	0.17994	0.02009	1e-05	0.90992	1
WBGene00018491	mdh-1	IL1	0.00362	0.34407	0.20059	0.01805	5e-05	0.78437	1
WBGene00001172	egl-3	IL1	0.00361	0.76548	0.33333	0.01083	0.02777	2.7343e-10	0.00058667
WBGene00018188	F38E9.6	IL1	0.0036	0.31784	0.11209	0.0321	0.00523	0.0061712	1
WBGene00018764	F53F10.2	IL1	0.0036	0.26505	0.15634	0.02305	0.00068	0.32236	1
WBGene00006436	ttn-1	IL1	0.0036	0.45494	0.12389	0.02908	0.00143	0.15264	1
WBGene00017075	nap-1	IL1	0.00358	0.21949	0.0944	0.03796	0.00712	0.0013994	1
WBGene00001851	hif-1	IL1	0.00358	0.30017	0.18879	0.01897	5e-05	0.79568	1
WBGene00006407	lim-9	IL1	0.00357	0.25733	0.15339	0.02329	0.0012	0.19011	1
WBGene00011382	dop-5	IL1	0.00355	0.22664	0.13274	0.02676	0.00182	0.10629	1
WBGene00013766	prmt-1	IL1	0.00354	0.26787	0.12389	0.02854	0.0025	0.058339	1
WBGene00020868	eif-1	IL1	0.00354	0.30768	0.16814	0.02107	3e-05	0.82402	1
WBGene00019870	R04E5.7	IL1	0.00353	0.14253	0.11209	0.03146	0.00849	0.00048382	1
WBGene00010424	lep-5	IL1	0.00353	0.63366	0.21829	0.01617	0.0011	0.20893	1
WBGene00020114	pde-4	IL1	0.00351	0.32373	0.18289	0.01919	6e-05	0.76408	1
WBGene00010849	M04B2.7	IL1	0.0035	0.19625	0.10029	0.03487	0.00512	0.0067129	1
WBGene00017193	F07C3.2	IL1	0.00349	0.26869	0.18289	0.01906	0.00053	0.38439	1
WBGene00001971	hmg-1.1	IL1	0.00348	0.43841	0.23304	0.01493	0.00012	0.68074	1
WBGene00001502	ftt-2	IL1	0.00347	0.84263	0.36578	0.00949	0.04315	3.497e-15	7.5031e-09
WBGene00020146	got-1.2	IL1	0.00347	0.21999	0.12389	0.028	0.00338	0.027586	1
WBGene00006594	tom-1	IL1	0.00347	0.229	0.13864	0.02502	0.00041	0.4425	1
WBGene00018395	mtch-1	IL1	0.00347	0.3179	0.18879	0.01838	0.00029	0.51587	1
WBGene00006921	vha-12	IL1	0.00346	0.22794	0.12684	0.02727	0.00135	0.16426	1
WBGene00006668	twk-13	IL1	0.00346	0.16258	0.10619	0.03257	0.00762	0.00094376	1
WBGene00001190	egl-23	IL1	0.00345	0.17938	0.10619	0.03246	0.00481	0.0086443	1
WBGene00004152	pqn-70	IL1	0.00344	0.22162	0.13274	0.02592	0.00108	0.21313	1
WBGene00004807	skr-1	IL1	0.00343	0.39701	0.21239	0.01615	0.00348	0.025478	1
WBGene00016393	C34B2.8	IL1	0.00343	0.25422	0.12979	0.02646	0.00202	0.089075	1
WBGene00021088	W08E12.7	IL1	0.00342	0.22288	0.10325	0.03307	0.00328	0.030072	1
WBGene00012326	W07E11.1	IL1	0.00342	0.19861	0.12979	0.02638	0.00155	0.13613	1
WBGene00010278	F58G6.8	IL2_DV	0.40767	2.37597	0.61625	0.66153	0.44933	1.7821e-168	3.8236e-162
WBGene00017180	F02E11.2	IL2_DV	0.38821	10.4254	0.92551	0.41946	0.73676	2.3797e-278	5.1057e-272
WBGene00013486	egas-1	IL2_DV	0.35837	1.33661	0.53499	0.66986	0.37445	2.7322e-140	5.8621e-134
WBGene00007722	C25D7.15	IL2_DV	0.33176	6.5234	0.86682	0.38273	0.67674	3.538e-255	7.591e-249
WBGene00000862	cwp-4	IL2_DV	0.32152	3.7465	0.80135	0.40122	0.60159	2.4445e-226	5.2448e-220
WBGene00019669	K12B6.4	IL2_DV	0.31025	3.59364	0.76298	0.40663	0.56105	7.383e-211	1.5841e-204
WBGene00016107	C25G6.1	IL2_DV	0.29837	3.29889	0.72009	0.41435	0.53565	3.4641e-201	7.4324e-195
WBGene00044421	D1007.18	IL2_DV	0.27239	8.28997	0.88713	0.30704	0.65083	3.2481e-245	6.969e-239
WBGene00017036	D1069.1	IL2_DV	0.27174	2.36563	0.65011	0.41799	0.43917	1.2169e-164	2.6109e-158
WBGene00011754	T13F3.7	IL2_DV	0.25854	2.06619	0.63657	0.40615	0.44101	2.4671e-165	5.2934e-159
WBGene00008798	F14D7.11	IL2_DV	0.25588	1.68981	0.55305	0.46268	0.37561	9.9739e-141	2.14e-134
WBGene00015977	C18F10.2	IL2_DV	0.23488	1.32768	0.55756	0.42127	0.37423	3.2956e-140	7.0709e-134
WBGene00009399	ddn-2	IL2_DV	0.23244	2.73065	0.69977	0.33217	0.49073	3.9017e-184	8.3713e-178
WBGene00012137	asic-2	IL2_DV	0.21167	1.28835	0.56433	0.37508	0.3748	2.0127e-140	4.3183e-134
WBGene00017880	F28A12.3	IL2_DV	0.20053	2.29918	0.60948	0.32901	0.39637	1.5891e-148	3.4096e-142
WBGene00012116	del-4	IL2_DV	0.19598	1.26773	0.53725	0.36479	0.35137	1.227e-131	2.6327e-125
WBGene00021017	cil-7	IL2_DV	0.1906	1.13312	0.51467	0.37034	0.32219	1.0078e-120	2.1622e-114
WBGene00013778	clec-194	IL2_DV	0.18516	1.19835	0.5079	0.36456	0.32319	4.2589e-121	9.1377e-115
WBGene00016032	C24A3.1	IL2_DV	0.16752	0.63477	0.3702	0.4525	0.23198	3.9007e-87	8.3692e-81
WBGene00017965	F31F7.2	IL2_DV	0.16332	0.54937	0.33409	0.48887	0.20963	7.5215e-79	1.6138e-72
WBGene00017489	F15E6.9	IL2_DV	0.1603	0.76228	0.39503	0.40578	0.23597	1.2866e-88	2.7606e-82
WBGene00015986	C18G1.8	IL2_DV	0.15554	0.50522	0.29571	0.52599	0.19101	5.8662e-72	1.2586e-65
WBGene00009000	arrd-28	IL2_DV	0.15379	0.74547	0.40406	0.3806	0.24932	1.4226e-93	3.0524e-87
WBGene00011523	T06D8.2	IL2_DV	0.14804	0.55467	0.307	0.4822	0.1953	1.5176e-73	3.2561e-67
WBGene00006532	tba-6	IL2_DV	0.14748	0.73277	0.39278	0.37549	0.22959	3.0076e-86	6.453e-80
WBGene00011622	T08G5.1	IL2_DV	0.1438	0.46689	0.28442	0.50557	0.17779	4.5454e-67	9.7524e-61
WBGene00008064	C41G7.7	IL2_DV	0.11935	0.68248	0.36343	0.3284	0.20941	9.0572e-79	1.9433e-72
WBGene00007883	C33A12.4	IL2_DV	0.10559	8.32015	0.88939	0.11873	0.49043	5.0676e-184	1.0873e-177
WBGene00012328	W07G1.1	IL2_DV	0.10391	0.39915	0.25508	0.40738	0.15139	2.5436e-57	5.4574e-51
WBGene00019345	tmem-135	IL2_DV	0.10072	0.37302	0.22573	0.4462	0.14107	1.6359e-53	3.51e-47
WBGene00015089	B0252.5	IL2_DV	0.09841	0.32333	0.21445	0.45889	0.12637	4.2794e-48	9.1816e-42
WBGene00015517	C06A8.8	IL2_DV	0.0955	1.49309	0.55982	0.17059	0.29647	4e-111	8.5822e-105
WBGene00270309	K05F1.13	IL2_DV	0.09483	0.39988	0.25734	0.36852	0.15446	1.872e-58	4.0165e-52
WBGene00009208	F28C6.9	IL2_DV	0.09384	0.53751	0.307	0.30566	0.17782	4.4123e-67	9.4668e-61
WBGene00000280	cah-2	IL2_DV	0.0936	1.4416	0.54176	0.17276	0.26799	1.6264e-100	3.4895e-94
WBGene00011255	R12H7.4	IL2_DV	0.09073	0.29403	0.18736	0.48426	0.1145	1.0146e-43	2.177e-37
WBGene00019579	oac-57	IL2_DV	0.08988	0.43507	0.27088	0.33182	0.15101	3.5334e-57	7.5811e-51
WBGene00077593	C49G7.12	IL2_DV	0.08823	0.38346	0.1851	0.47669	0.1043	5.7807e-40	1.2403e-33
WBGene00016613	best-9	IL2_DV	0.08305	0.42146	0.25508	0.32557	0.14704	1.0226e-55	2.194e-49
WBGene00013480	egas-3	IL2_DV	0.07346	0.17372	0.11061	0.66412	0.06947	3.7945e-27	8.1414e-21
WBGene00021565	Y45G12C.1	IL2_DV	0.07117	0.17359	0.12867	0.55315	0.07464	4.7463e-29	1.0183e-22
WBGene00020947	W02F12.2	IL2_DV	0.07021	0.33278	0.23476	0.29907	0.13238	2.6128e-50	5.6059e-44
WBGene00008609	F09B12.5	IL2_DV	0.06686	0.27435	0.19187	0.34844	0.10491	3.4382e-40	7.377e-34
WBGene00016684	nlp-43	IL2_DV	0.06442	3.14535	0.68849	0.09356	0.36905	2.8886e-138	6.1976e-132
WBGene00006830	unc-103	IL2_DV	0.05802	1.38841	0.55079	0.10534	0.22983	2.4347e-86	5.2238e-80
WBGene00010386	H12D21.10	IL2_DV	0.058	0.32885	0.20542	0.28237	0.10878	1.2896e-41	2.7668e-35
WBGene00010982	flp-32	IL2_DV	0.05551	3.746	0.693	0.0801	0.30492	2.8337e-114	6.0798e-108
WBGene00020151	T01G6.1	IL2_DV	0.0534	0.44976	0.25734	0.20752	0.13879	1.1331e-52	2.4312e-46
WBGene00012779	cdkl-1	IL2_DV	0.05327	0.68448	0.37472	0.14217	0.15298	6.5771e-58	1.4112e-51
WBGene00008874	F15H10.7	IL2_DV	0.05299	0.17038	0.12415	0.4268	0.05786	7.1593e-23	1.5361e-16
WBGene00044142	H13N06.7	IL2_DV	0.05205	0.13048	0.10384	0.50125	0.05929	2.1403e-23	4.5921e-17
WBGene00195049	CC8.3	IL2_DV	0.05064	0.23918	0.16704	0.30315	0.09792	1.2902e-37	2.7682e-31
WBGene00008039	C40H1.3	IL2_DV	0.05029	0.22927	0.16479	0.30517	0.08416	1.4893e-32	3.1954e-26
WBGene00020747	T24A6.7	IL2_DV	0.04627	0.19518	0.13544	0.34163	0.06916	4.9598e-27	1.0641e-20
WBGene00010775	poml-1	IL2_DV	0.04593	0.18343	0.14221	0.32294	0.09016	9.2652e-35	1.9879e-28
WBGene00015984	C18G1.6	IL2_DV	0.04577	0.17777	0.1219	0.37549	0.07682	7.5309e-30	1.6158e-23
WBGene00002218	klp-6	IL2_DV	0.04336	0.23333	0.15801	0.27441	0.08351	2.5872e-32	5.5511e-26
WBGene00022843	ZK1055.2	IL2_DV	0.04316	0.17257	0.12415	0.34765	0.0728	2.2613e-28	4.8518e-22
WBGene00016972	C56E6.4	IL2_DV	0.04314	0.14115	0.08352	0.5165	0.05205	9.9015e-21	2.1244e-14
WBGene00011684	T10B10.8	IL2_DV	0.04162	0.22966	0.16479	0.25257	0.08207	8.8061e-32	1.8894e-25
WBGene00015860	C16D9.5	IL2_DV	0.04135	0.207	0.1535	0.26938	0.08811	5.2494e-34	1.1263e-27
WBGene00019667	spe-49	IL2_DV	0.04098	0.15016	0.10609	0.3863	0.06273	1.1503e-24	2.4681e-18
WBGene00044326	tag-322	IL2_DV	0.04003	0.51866	0.27088	0.14779	0.12686	2.8228e-48	6.0566e-42
WBGene00021740	Y50D4B.1	IL2_DV	0.03953	0.84002	0.42889	0.09217	0.14983	9.5636e-57	2.0519e-50
WBGene00020196	T03G11.3	IL2_DV	0.03839	0.47992	0.29797	0.12882	0.12671	3.2048e-48	6.8762e-42
WBGene00009228	F28G4.3	IL2_DV	0.0383	0.1506	0.09932	0.38563	0.05533	6.1312e-22	1.3155e-15
WBGene00019327	zip-2	IL2_DV	0.03753	1.66532	0.55531	0.06758	0.13615	1.0678e-51	2.291e-45
WBGene00015858	C16D9.3	IL2_DV	0.0369	0.16014	0.11738	0.31435	0.06361	5.466e-25	1.1728e-18
WBGene00013368	Y60A9.1	IL2_DV	0.03674	0.12643	0.09481	0.38748	0.05928	2.1552e-23	4.6242e-17
WBGene00011520	nhr-213	IL2_DV	0.03656	0.23318	0.17156	0.21313	0.07685	7.2992e-30	1.5661e-23
WBGene00004053	tank-1	IL2_DV	0.03541	0.56049	0.32957	0.10744	0.11579	3.3838e-44	7.2602e-38
WBGene00015985	C18G1.7	IL2_DV	0.03422	0.1008	0.07449	0.45941	0.04084	1.3501e-16	2.8968e-10
WBGene00016321	tppp-1	IL2_DV	0.02854	0.95729	0.45372	0.06291	0.10024	1.7996e-38	3.8611e-32
WBGene00044007	ZK1320.13	IL2_DV	0.02745	1.02083	0.47178	0.05818	0.10833	1.8952e-41	4.0662e-35
WBGene00004949	sox-2	IL2_DV	0.02709	0.44003	0.27088	0.10001	0.0949	1.6674e-36	3.5776e-30
WBGene00001448	flp-5	IL2_DV	0.02658	4.85612	0.79232	0.03354	0.16602	1.0176e-62	2.1834e-56
WBGene00044612	Y57E12AR.1	IL2_DV	0.02653	0.35326	0.23928	0.11089	0.08004	4.8965e-31	1.0506e-24
WBGene00000267	bre-2	IL2_DV	0.02624	0.1621	0.1219	0.21528	0.05478	9.74e-22	2.0898e-15
WBGene00012647	swt-4	IL2_DV	0.0256	0.2302	0.16704	0.15326	0.06968	3.183e-27	6.8293e-21
WBGene00006818	unc-86	IL2_DV	0.02403	0.69869	0.37698	0.06374	0.09873	6.4768e-38	1.3896e-31
WBGene00000476	cfi-1	IL2_DV	0.0238	0.23697	0.16253	0.14646	0.06943	3.9391e-27	8.4516e-21
WBGene00012580	Y38E10A.2	IL2_DV	0.02369	0.03949	0.03612	0.65595	0.02221	1.0919e-09	0.0023428
WBGene00011630	T08G11.3	IL2_DV	0.02325	0.20869	0.15801	0.14713	0.0655	1.1018e-25	2.3641e-19
WBGene00016938	C54H2.4	IL2_DV	0.02313	0.1668	0.11738	0.19706	0.0532	3.7287e-21	8.0002e-15
WBGene00020602	T20B12.4	IL2_DV	0.02272	0.06749	0.05418	0.41933	0.03348	7.1074e-14	1.5249e-07
WBGene00000188	arl-3	IL2_DV	0.02258	0.53265	0.32506	0.06947	0.08849	3.8138e-34	8.1828e-28
WBGene00004451	rpl-37	IL2_DV	0.02253	7.92592	0.65914	0.03419	0.03979	3.3228e-16	7.1293e-10
WBGene00006864	npr-16	IL2_DV	0.02235	0.42055	0.26637	0.08391	0.08792	6.1537e-34	1.3203e-27
WBGene00017197	F07C3.9	IL2_DV	0.02179	0.17738	0.13318	0.16359	0.06282	1.067e-24	2.2894e-18
WBGene00000491	che-12	IL2_DV	0.0217	0.35209	0.23251	0.09334	0.07883	1.366e-30	2.9309e-24
WBGene00018318	F41H10.5	IL2_DV	0.02157	0.08434	0.0632	0.3412	0.03043	9.6232e-13	2.0647e-06
WBGene00007104	B0024.15	IL2_DV	0.02124	0.1654	0.12867	0.16504	0.0573	1.1556e-22	2.4793e-16
WBGene00022771	ZK616.1	IL2_DV	0.02071	0.24214	0.17156	0.12073	0.07403	7.9884e-29	1.714e-22
WBGene00021264	fbxa-13	IL2_DV	0.02056	0.20008	0.14898	0.13801	0.05609	3.2278e-22	6.9255e-16
WBGene00003884	osm-3	IL2_DV	0.02051	0.23797	0.16027	0.12799	0.06481	1.9819e-25	4.2524e-19
WBGene00004496	rps-27	IL2_DV	0.02051	4.96886	0.74266	0.02761	0.02419	2.0066e-10	0.00043053
WBGene00000802	crt-1	IL2_DV	0.02042	1.86008	0.62077	0.03289	0.04113	1.0596e-16	2.2734e-10
WBGene00020900	T28F2.1	IL2_DV	0.02035	0.08401	0.07449	0.27324	0.03921	5.4094e-16	1.1606e-09
WBGene00004446	rpl-32	IL2_DV	0.02	4.30703	0.74944	0.02668	0.02566	5.6588e-11	0.00012141
WBGene00010962	ctc-3	IL2_DV	0.01975	12.712	0.76524	0.02581	0.01725	7.8404e-08	0.16822
WBGene00010965	ctc-2	IL2_DV	0.01974	8.80198	0.74041	0.02667	0.02448	1.5578e-10	0.00033424
WBGene00010958	ndfl-4	IL2_DV	0.01968	6.31028	0.81941	0.02402	0.01318	2.6719e-06	1
WBGene00004487	rps-18	IL2_DV	0.01909	2.61288	0.6614	0.02887	0.03231	1.9311e-13	4.1432e-07
WBGene00175027	W02F12.8	IL2_DV	0.01907	0.15949	0.10609	0.17977	0.05525	6.5716e-22	1.41e-15
WBGene00006505	lagr-1	IL2_DV	0.019	0.09348	0.07449	0.25502	0.03528	1.5345e-14	3.2925e-08
WBGene00010957	nduo-6	IL2_DV	0.01896	11.3631	0.7833	0.02421	0.01269	4.1039e-06	1
WBGene00004430	rpl-18	IL2_DV	0.01866	3.2999	0.77201	0.02418	0.02032	5.5221e-09	0.011848
WBGene00010189	F57B1.6	IL2_DV	0.01856	0.07648	0.06546	0.28357	0.03241	1.7713e-13	3.8004e-07
WBGene00004479	rps-10	IL2_DV	0.01843	2.79394	0.6772	0.02722	0.02827	6.1059e-12	1.3101e-05
WBGene00004448	rpl-34	IL2_DV	0.01829	3.86898	0.67269	0.02719	0.0155	3.5431e-07	0.76019
WBGene00004478	rps-9	IL2_DV	0.01829	3.63852	0.74944	0.0244	0.01903	1.6916e-08	0.036295
WBGene00004476	rps-7	IL2_DV	0.01826	3.11707	0.72009	0.02535	0.02672	2.2986e-11	4.9317e-05
WBGene00004490	rps-21	IL2_DV	0.0182	4.1191	0.6298	0.0289	0.02671	2.3088e-11	4.9536e-05
WBGene00004453	rpl-39	IL2_DV	0.01818	3.26832	0.71783	0.02533	0.02287	6.177e-10	0.0013253
WBGene00004426	rpl-14	IL2_DV	0.01817	3.72035	0.71332	0.02547	0.0182	3.4292e-08	0.073576
WBGene00023068	rpl-41.2	IL2_DV	0.01795	5.26105	0.78781	0.02279	0.01557	3.3445e-07	0.71759
WBGene00010960	atp-6	IL2_DV	0.01787	13.3467	0.72235	0.02473	0.01184	8.6024e-06	1
WBGene00009619	npr-6	IL2_DV	0.01786	0.31199	0.20316	0.0879	0.06417	3.3898e-25	7.2731e-19
WBGene00004413	rpl-2	IL2_DV	0.01777	3.27266	0.76298	0.02329	0.01418	1.1151e-06	1
WBGene00004450	rpl-36	IL2_DV	0.0177	2.89077	0.65914	0.02686	0.02468	1.3107e-10	0.00028121
WBGene00001247	elo-9	IL2_DV	0.01753	0.12249	0.09481	0.18487	0.0411	1.0828e-16	2.3232e-10
WBGene00008521	F02D8.4	IL2_DV	0.01733	0.1845	0.12867	0.13471	0.05617	3.0036e-22	6.4444e-16
WBGene00004052	parg-2	IL2_DV	0.0173	0.08194	0.05643	0.3066	0.02986	1.5617e-12	3.3508e-06
WBGene00008633	fbxa-18	IL2_DV	0.01726	0.06079	0.04515	0.3824	0.02783	8.842e-12	1.8971e-05
WBGene00009987	tbcb-1	IL2_DV	0.01718	0.45814	0.27991	0.06138	0.07648	1.0017e-29	2.1492e-23
WBGene00004412	rpl-1	IL2_DV	0.01703	2.72855	0.68849	0.02474	0.02977	1.6939e-12	3.6343e-06
WBGene00004436	rpl-24.1	IL2_DV	0.01701	3.36544	0.74041	0.02297	0.01625	1.8521e-07	0.39738
WBGene00004419	rpl-7A	IL2_DV	0.01694	3.33795	0.67043	0.02527	0.02146	2.083e-09	0.0044692
WBGene00004491	rps-22	IL2_DV	0.01657	2.92969	0.54402	0.03046	0.02601	4.1898e-11	8.9894e-05
WBGene00001171	egl-2	IL2_DV	0.01655	0.27733	0.1851	0.0894	0.05888	3.0242e-23	6.4887e-17
WBGene00004431	rpl-19	IL2_DV	0.01654	2.9155	0.68172	0.02426	0.01359	1.8711e-06	1
WBGene00001168	eef-1A.1	IL2_DV	0.01653	3.71443	0.74492	0.02219	0.00994	4.5807e-05	1
WBGene00006742	unc-2	IL2_DV	0.01651	0.70172	0.37923	0.04354	0.05114	2.1523e-20	4.618e-14
WBGene00004489	rps-20	IL2_DV	0.01639	2.21055	0.61399	0.02669	0.022	1.3132e-09	0.0028176
WBGene00018837	F54G2.1	IL2_DV	0.01635	0.83413	0.42438	0.03853	0.05068	3.1595e-20	6.7789e-14
WBGene00004405	rop-1	IL2_DV	0.01635	0.26536	0.17607	0.09286	0.05101	2.4e-20	5.1494e-14
WBGene00004428	rpl-16	IL2_DV	0.01632	2.72922	0.6772	0.0241	0.01949	1.1345e-08	0.024341
WBGene00004416	rpl-5	IL2_DV	0.01632	2.82674	0.70429	0.02317	0.01543	3.7701e-07	0.8089
WBGene00001858	hil-7	IL2_DV	0.01626	0.61023	0.26185	0.0621	0.07578	1.8088e-29	3.881e-23
WBGene00004493	rps-24	IL2_DV	0.01622	2.39298	0.67043	0.02419	0.02353	3.5247e-10	0.00075624
WBGene00004473	rps-4	IL2_DV	0.01619	2.52066	0.67494	0.02398	0.01385	1.4935e-06	1
WBGene00004480	rps-11	IL2_DV	0.01615	2.64529	0.66366	0.02434	0.01222	6.1639e-06	1
WBGene00003170	mec-6	IL2_DV	0.01615	0.2174	0.15576	0.10366	0.05414	1.6782e-21	3.6006e-15
WBGene00004456	rpl-43	IL2_DV	0.01612	2.86426	0.64786	0.02488	0.01188	8.2965e-06	1
WBGene00018517	F46G11.4	IL2_DV	0.01609	0.52311	0.29571	0.05441	0.06513	1.512e-25	3.2441e-19
WBGene00004499	rps-30	IL2_DV	0.01607	2.3432	0.61851	0.02598	0.01623	1.8815e-07	0.40368
WBGene00010916	M110.8	IL2_DV	0.01604	0.14808	0.11061	0.14505	0.0481	2.8462e-19	6.1067e-13
WBGene00195073	F02E11.7	IL2_DV	0.01599	0.43622	0.2754	0.05806	0.04591	1.8164e-18	3.8973e-12
WBGene00004492	rps-23	IL2_DV	0.01595	2.84292	0.63657	0.02506	0.01236	5.4778e-06	1
WBGene00004449	rpl-35	IL2_DV	0.0158	2.28193	0.63205	0.02501	0.01818	3.5169e-08	0.075458
WBGene00004494	rps-25	IL2_DV	0.01573	3.03181	0.65011	0.0242	0.01489	6.0344e-07	1
WBGene00004484	rps-15	IL2_DV	0.01571	2.59177	0.61851	0.0254	0.01048	2.8383e-05	1
WBGene00004427	rpl-15	IL2_DV	0.01569	2.74773	0.63431	0.02473	0.01101	1.7805e-05	1
WBGene00004447	rpl-33	IL2_DV	0.01564	2.16482	0.59368	0.02635	0.01609	2.1369e-07	0.45849
WBGene00010964	ctc-1	IL2_DV	0.01557	4.38369	0.62077	0.02508	0.01265	4.2275e-06	1
WBGene00000277	cab-1	IL2_DV	0.01557	3.99468	0.81038	0.01921	0.00626	0.0012219	1
WBGene00044553	T23B12.11	IL2_DV	0.01553	0.35245	0.22799	0.06813	0.0631	8.4644e-25	1.8161e-18
WBGene00004421	rpl-10	IL2_DV	0.01552	2.91914	0.68623	0.02261	0.00445	0.0063608	1
WBGene00003645	nhr-55	IL2_DV	0.0155	0.12708	0.09255	0.16745	0.0331	9.8782e-14	2.1194e-07
WBGene00004474	rps-5	IL2_DV	0.01549	2.53514	0.6456	0.02399	0.02006	6.9495e-09	0.014911
WBGene00004452	rpl-38	IL2_DV	0.01539	3.06422	0.65914	0.02334	0.0108	2.1337e-05	1
WBGene00010556	rack-1	IL2_DV	0.01522	2.30611	0.63657	0.02391	0.00948	6.844e-05	1
WBGene00021353	iglr-3	IL2_DV	0.01522	0.40094	0.25056	0.06076	0.05405	1.8184e-21	3.9014e-15
WBGene00004433	rpl-21	IL2_DV	0.0152	2.3854	0.65237	0.0233	0.0141	1.2047e-06	1
WBGene00017033	nekl-4	IL2_DV	0.01516	0.19022	0.14447	0.10496	0.04693	7.6361e-19	1.6384e-12
WBGene00004417	rpl-6	IL2_DV	0.01516	2.41791	0.63431	0.0239	0.00909	9.7096e-05	1
WBGene00006725	ubl-1	IL2_DV	0.01506	1.95924	0.61851	0.02434	0.01062	2.5161e-05	1
WBGene00022336	Y82E9BR.3	IL2_DV	0.0149	2.85972	0.62303	0.02391	0.00371	0.012789	1
WBGene00001167	eef-2	IL2_DV	0.01482	2.02025	0.58691	0.02525	0.01707	9.1474e-08	0.19626
WBGene00004470	rps-1	IL2_DV	0.01478	2.70796	0.6772	0.02182	0.00379	0.011817	1
WBGene00010639	K07F5.15	IL2_DV	0.01476	0.3324	0.19639	0.07513	0.04807	2.9134e-19	6.2509e-13
WBGene00004498	rps-29	IL2_DV	0.01468	2.80374	0.63657	0.02307	0.00586	0.0017453	1
WBGene00004423	rpl-11.2	IL2_DV	0.01462	2.69634	0.66591	0.02195	0.0028	0.03054	1
WBGene00010019	F54B8.4	IL2_DV	0.01462	0.09261	0.06998	0.20886	0.03591	8.9892e-15	1.9287e-08
WBGene00004477	rps-8	IL2_DV	0.01453	2.6189	0.63431	0.02291	0.01026	3.4587e-05	1
WBGene00004429	rpl-17	IL2_DV	0.01452	2.73682	0.66817	0.02173	0.00834	0.00018898	1
WBGene00004495	rps-26	IL2_DV	0.01449	2.60978	0.61625	0.02352	0.00693	0.00066364	1
WBGene00021350	Y37E3.8	IL2_DV	0.01446	2.53328	0.61851	0.02338	0.01089	1.978e-05	1
WBGene00004418	rpl-7	IL2_DV	0.01445	2.63332	0.63657	0.0227	0.00442	0.006542	1
WBGene00004445	rpl-31	IL2_DV	0.0144	2.35428	0.59819	0.02407	0.00453	0.0059454	1
WBGene00004483	rps-14	IL2_DV	0.01439	2.5541	0.62303	0.0231	0.00749	0.00040161	1
WBGene00021124	W10C4.1	IL2_DV	0.01437	0.14591	0.10835	0.13261	0.04909	1.2232e-19	2.6246e-13
WBGene00004481	rps-12	IL2_DV	0.01434	2.26826	0.59594	0.02407	0.01142	1.2404e-05	1
WBGene00011888	cutl-15	IL2_DV	0.01434	0.4474	0.28668	0.05001	0.05425	1.535e-21	3.2935e-15
WBGene00000562	cng-1	IL2_DV	0.01427	0.14557	0.08578	0.16636	0.03584	9.5548e-15	2.05e-08
WBGene00012930	obr-1	IL2_DV	0.01421	0.19403	0.1377	0.10317	0.04381	1.0889e-17	2.3362e-11
WBGene00021849	Y54F10AM.5	IL2_DV	0.0142	0.46985	0.27765	0.05114	0.04979	6.7741e-20	1.4534e-13
WBGene00004482	rps-13	IL2_DV	0.01415	1.87175	0.57111	0.02477	0.02183	1.5189e-09	0.0032589
WBGene00004486	rps-17	IL2_DV	0.01405	1.89993	0.58917	0.02385	0.01027	3.4294e-05	1
WBGene00022144	pghm-1	IL2_DV	0.01404	2.61907	0.7088	0.0198	0.00166	0.095343	1
WBGene00018145	F37C4.5	IL2_DV	0.014	0.37641	0.24154	0.05797	0.05329	3.4684e-21	7.4416e-15
WBGene00004472	rps-3	IL2_DV	0.01392	2.24103	0.58917	0.02363	0.00909	9.7076e-05	1
WBGene00006728	ubq-2	IL2_DV	0.01392	1.80459	0.59142	0.02354	0.0107	2.3301e-05	1
WBGene00018727	jbts-14	IL2_DV	0.01388	0.1784	0.13544	0.10246	0.04704	6.998e-19	1.5015e-12
WBGene00004425	rpl-13	IL2_DV	0.01386	2.52007	0.60497	0.02292	0.00551	0.0024045	1
WBGene00009811	F47B8.10	IL2_DV	0.01384	0.07038	0.05192	0.26658	0.02371	3.0255e-10	0.00064915
WBGene00002098	ins-15	IL2_DV	0.01384	0.05956	0.04966	0.27875	0.02481	1.1785e-10	0.00025286
WBGene00001594	glc-4	IL2_DV	0.01384	0.34627	0.22348	0.06194	0.04995	5.9097e-20	1.268e-13
WBGene00004440	rpl-26	IL2_DV	0.01384	2.49398	0.55982	0.02472	0.01076	2.2223e-05	1
WBGene00010959	nduo-1	IL2_DV	0.01381	3.18711	0.56885	0.02428	0.01164	1.0226e-05	1
WBGene00001189	egl-21	IL2_DV	0.01368	3.93545	0.79458	0.01722	0.00069	0.28174	1
WBGene00004391	rnr-1	IL2_DV	0.0136	0.12911	0.08578	0.15854	0.04056	1.7225e-16	3.6956e-10
WBGene00022465	ift-20	IL2_DV	0.01358	0.25667	0.16253	0.08353	0.04925	1.0688e-19	2.2932e-13
WBGene00012016	inpp-1	IL2_DV	0.01355	0.2663	0.17607	0.07696	0.04104	1.138e-16	2.4417e-10
WBGene00004497	rps-28	IL2_DV	0.01354	2.16495	0.54853	0.02468	0.00865	0.00014296	1
WBGene00004414	rpl-3	IL2_DV	0.01348	2.2905	0.61174	0.02203	0.00333	0.018327	1
WBGene00006538	tbb-4	IL2_DV	0.01346	0.32409	0.22122	0.06082	0.05546	5.4824e-22	1.1763e-15
WBGene00006067	sto-5	IL2_DV	0.01345	0.35586	0.22573	0.05957	0.04803	3.0204e-19	6.4805e-13
WBGene00004435	rpl-23	IL2_DV	0.01344	1.9817	0.56885	0.02363	0.00743	0.00042574	1
WBGene00016493	C37A2.7	IL2_DV	0.01326	1.95872	0.54853	0.02417	0.01068	2.376e-05	1
WBGene00004432	rpl-20	IL2_DV	0.0132	1.91418	0.57562	0.02294	0.00839	0.00017983	1
WBGene00004415	rpl-4	IL2_DV	0.01308	1.83883	0.57562	0.02273	0.00915	9.1697e-05	1
WBGene00007816	C30F2.2	IL2_DV	0.01307	0.21311	0.14898	0.0877	0.0494	9.4025e-20	2.0174e-13
WBGene00003906	paf-1	IL2_DV	0.01307	0.04926	0.03612	0.36175	0.01765	5.5248e-08	0.11854
WBGene00004475	rps-6	IL2_DV	0.01285	1.48128	0.49887	0.02576	0.01033	3.242e-05	1
WBGene00004434	rpl-22	IL2_DV	0.01285	2.08609	0.57562	0.02233	0.00351	0.015392	1
WBGene00008077	oac-8	IL2_DV	0.01269	0.03919	0.03612	0.35128	0.01439	9.325e-07	1
WBGene00004408	rla-0	IL2_DV	0.01266	4.07536	0.77652	0.01631	0.00108	0.17975	1
WBGene00004454	rpl-36.A	IL2_DV	0.01265	1.96619	0.56433	0.02241	0.0075	0.00040067	1
WBGene00018398	sptl-2	IL2_DV	0.01259	0.1121	0.07901	0.15936	0.03798	1.5436e-15	3.3118e-09
WBGene00019538	K08D12.4	IL2_DV	0.01258	0.20759	0.08804	0.14295	0.03428	3.6234e-14	7.7742e-08
WBGene00019546	glct-6	IL2_DV	0.01257	0.13949	0.09932	0.12651	0.03272	1.3598e-13	2.9175e-07
WBGene00006439	ant-1.1	IL2_DV	0.01254	2.84177	0.63657	0.0197	0.00692	0.00067214	1
WBGene00004488	rps-19	IL2_DV	0.01251	1.93105	0.58465	0.02139	0.00216	0.057415	1
WBGene00018594	aman-3	IL2_DV	0.01248	0.12373	0.08804	0.1418	0.03998	2.8073e-16	6.0233e-10
WBGene00018376	F43C9.2	IL2_DV	0.01246	0.7881	0.38149	0.03267	0.02841	5.3811e-12	1.1546e-05
WBGene00007978	C36B1.11	IL2_DV	0.01242	0.09484	0.06772	0.18337	0.02921	2.718e-12	5.8316e-06
WBGene00019128	F59G1.4	IL2_DV	0.0124	0.35383	0.23251	0.05333	0.04301	2.1425e-17	4.597e-11
WBGene00004424	rpl-12	IL2_DV	0.01237	2.29677	0.49436	0.02502	0.01487	6.1292e-07	1
WBGene00011564	ugt-50	IL2_DV	0.01234	0.55487	0.30474	0.04051	0.04344	1.487e-17	3.1905e-11
WBGene00011960	oac-48	IL2_DV	0.01232	0.07484	0.0474	0.2599	0.02924	2.6501e-12	5.686e-06
WBGene00004401	rom-2	IL2_DV	0.01228	0.0911	0.07223	0.17002	0.02735	1.3361e-11	2.8667e-05
WBGene00004420	rpl-9	IL2_DV	0.01224	1.95128	0.57111	0.02143	0.00898	0.00010715	1
WBGene00001454	flp-11	IL2_DV	0.01218	2.2	0.60497	0.02014	0.25606	4.4369e-96	9.5197e-90
WBGene00000232	avr-14	IL2_DV	0.01217	0.44084	0.25282	0.04814	0.03155	3.7098e-13	7.9597e-07
WBGene00003568	ncx-3	IL2_DV	0.01215	0.25008	0.17607	0.06899	0.04747	4.8505e-19	1.0407e-12
WBGene00004469	rps-0	IL2_DV	0.01202	2.1262	0.57111	0.02104	0.00112	0.17154	1
WBGene00016095	C25E10.5	IL2_DV	0.012	0.10457	0.07449	0.16105	0.03121	4.9442e-13	1.0608e-06
WBGene00021075	sms-5	IL2_DV	0.012	0.09743	0.07675	0.15633	0.02792	8.2334e-12	1.7665e-05
WBGene00013222	dmsr-6	IL2_DV	0.01192	0.33717	0.21896	0.05444	0.04185	5.739e-17	1.2313e-10
WBGene00008613	fbxb-69	IL2_DV	0.01188	0.09852	0.07901	0.15033	0.03117	5.1387e-13	1.1026e-06
WBGene00000244	bbs-8	IL2_DV	0.01187	0.21635	0.15124	0.07849	0.04218	4.3299e-17	9.29e-11
WBGene00005262	srh-39	IL2_DV	0.01183	0.0945	0.06998	0.16902	0.02945	2.2265e-12	4.7772e-06
WBGene00004409	rla-1	IL2_DV	0.0118	1.54434	0.52596	0.02243	0.00548	0.0024678	1
WBGene00021275	dmsr-2	IL2_DV	0.01169	0.33126	0.20542	0.05689	0.03946	4.3642e-16	9.3638e-10
WBGene00004441	rpl-27	IL2_DV	0.01164	1.48923	0.51919	0.02241	0.00594	0.0016323	1
WBGene00004444	rpl-30	IL2_DV	0.01156	1.4881	0.48307	0.02393	0.01205	7.1912e-06	1
WBGene00006441	cpna-4	IL2_DV	0.01151	0.26051	0.19413	0.05932	0.05242	7.2358e-21	1.5525e-14
WBGene00016809	C50D2.6	IL2_DV	0.01145	0.37277	0.22799	0.05021	0.04627	1.336e-18	2.8664e-12
WBGene00004410	rla-2	IL2_DV	0.01129	1.71939	0.51016	0.02213	0.0037	0.012892	1
WBGene00011392	sbt-1	IL2_DV	0.01121	4.32597	0.7833	0.01431	0.00533	0.002829	1
WBGene00000971	dhs-7	IL2_DV	0.01121	0.0474	0.04063	0.27578	0.01988	8.1346e-09	0.017453
WBGene00050939	C05G5.7	IL2_DV	0.01108	1.12667	0.39503	0.02806	0.01215	6.5655e-06	1
WBGene00018042	mks-3	IL2_DV	0.01099	0.13148	0.10835	0.10146	0.03468	2.5626e-14	5.4982e-08
WBGene00018519	F46H5.3	IL2_DV	0.01098	1.6238	0.47856	0.02295	0.00888	0.00011668	1
WBGene00009119	ndk-1	IL2_DV	0.01098	2.06648	0.48081	0.02285	0.01086	2.024e-05	1
WBGene00044484	hot-9	IL2_DV	0.01081	0.28767	0.20316	0.05321	0.03796	1.5653e-15	3.3584e-09
WBGene00008453	E02A10.3	IL2_DV	0.01078	0.59124	0.35214	0.03061	0.02991	1.5012e-12	3.2208e-06
WBGene00004471	rps-2	IL2_DV	0.01074	1.46569	0.47856	0.02245	0.00312	0.022317	1
WBGene00007115	B0198.2	IL2_DV	0.01074	0.23221	0.15576	0.06895	0.03612	7.5564e-15	1.6213e-08
WBGene00008382	D1081.4	IL2_DV	0.01063	0.22828	0.16253	0.06541	0.03019	1.1834e-12	2.5391e-06
WBGene00016316	C32D5.8	IL2_DV	0.01063	0.36523	0.22799	0.04661	0.02824	6.2375e-12	1.3383e-05
WBGene00195084	C43C3.4	IL2_DV	0.0104	0.11006	0.08126	0.12793	0.02545	6.7742e-11	0.00014535
WBGene00001169	eef-1A.2	IL2_DV	0.01039	1.25402	0.48533	0.0214	0.00102	0.19251	1
WBGene00018344	npr-27	IL2_DV	0.01034	0.24953	0.17382	0.05951	0.03442	3.1977e-14	6.8608e-08
WBGene00000915	hsp-90	IL2_DV	0.01034	1.74263	0.58917	0.01755	0.00063	0.3043	1
WBGene00003370	mlc-2	IL2_DV	0.01028	1.02918	0.32054	0.03206	0.01949	1.1328e-08	0.024305
WBGene00010831	M02G9.2	IL2_DV	0.01024	0.02882	0.02257	0.45355	0.01383	1.5173e-06	1
WBGene00020736	T23F2.3	IL2_DV	0.01018	0.38549	0.21896	0.04651	0.02542	6.9812e-11	0.00014979
WBGene00009639	nspc-15	IL2_DV	0.01017	1.12037	0.34312	0.02963	0.0165	1.4964e-07	0.32106
WBGene00045513	F14H3.14	IL2_DV	0.01017	0.03866	0.02709	0.37538	0.01662	1.353e-07	0.29029
WBGene00018653	F49H12.2	IL2_DV	0.01016	0.05609	0.04966	0.20448	0.02723	1.4813e-11	3.1782e-05
WBGene00194795	F42F12.14	IL2_DV	0.01014	0.02455	0.01806	0.56138	0.01105	1.7209e-05	1
WBGene00008920	eef-1G	IL2_DV	0.01014	1.33561	0.42438	0.0239	0.00341	0.017012	1
WBGene00011263	R13H4.5	IL2_DV	0.01005	0.315	0.21896	0.04588	0.03635	6.1982e-15	1.3299e-08
WBGene00016626	clhm-1	IL2_DV	0.0099	0.12331	0.08804	0.11246	0.03532	1.4897e-14	3.1962e-08
WBGene00009638	nspc-14	IL2_DV	0.00986	0.8639	0.2912	0.03386	0.01731	7.4333e-08	0.15949
WBGene00003561	ncr-1	IL2_DV	0.00978	0.26358	0.16027	0.06103	0.03304	1.0343e-13	2.2192e-07
WBGene00004442	rpl-28	IL2_DV	0.00964	1.02574	0.39503	0.02441	0.00351	0.015364	1
WBGene00015767	hex-2	IL2_DV	0.00954	0.17059	0.1219	0.07824	0.02602	4.1614e-11	8.9286e-05
WBGene00007365	C06B3.6	IL2_DV	0.00954	0.22242	0.15124	0.06305	0.03123	4.8464e-13	1.0398e-06
WBGene00016965	C56C10.9	IL2_DV	0.00942	0.11198	0.07675	0.12278	0.02944	2.2457e-12	4.8182e-06
WBGene00003892	osm-12	IL2_DV	0.00938	0.17175	0.11964	0.07838	0.03955	4.05e-16	8.6895e-10
WBGene00008890	ser-5	IL2_DV	0.00937	0.18732	0.13093	0.07156	0.03544	1.3479e-14	2.8919e-08
WBGene00001119	dyf-3	IL2_DV	0.00931	0.17116	0.12415	0.07495	0.0345	2.9941e-14	6.4241e-08
WBGene00001536	gcy-9	IL2_DV	0.00927	0.10035	0.07449	0.12444	0.03192	2.6941e-13	5.7804e-07
WBGene00011059	R06C1.4	IL2_DV	0.00922	1.15407	0.40181	0.02294	0.00224	0.053062	1
WBGene00003902	pab-1	IL2_DV	0.00911	1.20235	0.45824	0.01989	0.00059	0.32094	1
WBGene00020894	T28D9.1	IL2_DV	0.00906	0.96297	0.41986	0.02157	0.00118	0.15987	1
WBGene00009413	oac-19	IL2_DV	0.00905	0.0162	0.0158	0.57254	0.00966	5.8357e-05	1
WBGene00044387	C27A2.8	IL2_DV	0.00905	0.30519	0.21219	0.04263	0.05626	2.7936e-22	5.9938e-16
WBGene00001459	flp-16	IL2_DV	0.00902	0.75437	0.36795	0.0245	0.02461	1.3922e-10	0.00029871
WBGene00015295	acl-12	IL2_DV	0.00901	0.12485	0.09932	0.0907	0.03342	7.5255e-14	1.6146e-07
WBGene00000914	daf-19	IL2_DV	0.00901	0.26888	0.1851	0.04868	0.0294	2.3126e-12	4.9618e-06
WBGene00003371	mlc-3	IL2_DV	0.00897	1.08352	0.24831	0.03611	0.03326	8.6063e-14	1.8465e-07
WBGene00002065	iff-2	IL2_DV	0.00897	1.10331	0.43567	0.02059	7e-05	0.73341	1
WBGene00017174	tat-6	IL2_DV	0.00891	0.09254	0.07449	0.11956	0.03553	1.2477e-14	2.677e-08
WBGene00012855	Y44A6D.5	IL2_DV	0.00888	0.04637	0.03612	0.24582	0.01713	8.6887e-08	0.18642
WBGene00011121	R07E5.17	IL2_DV	0.00887	0.13342	0.10384	0.0854	0.02396	2.4353e-10	0.00052252
WBGene00019229	ipla-5	IL2_DV	0.00885	0.0437	0.0316	0.28002	0.01512	4.932e-07	1
WBGene00018846	eef-1B.1	IL2_DV	0.00882	0.9578	0.34086	0.02588	0.00807	0.00024006	1
WBGene00010974	bbs-5	IL2_DV	0.0088	0.18959	0.1377	0.06394	0.0285	5.0095e-12	1.0748e-05
WBGene00044410	F48E8.8	IL2_DV	0.00877	0.1091	0.07675	0.11426	0.02571	5.417e-11	0.00011623
WBGene00008516	F02C12.2	IL2_DV	0.00876	0.09092	0.06998	0.12522	0.02026	5.8306e-09	0.01251
WBGene00003964	pdi-3	IL2_DV	0.00871	0.60925	0.30474	0.02859	0.00766	0.0003443	1
WBGene00004485	rps-16	IL2_DV	0.0086	0.98634	0.39052	0.02202	0.00278	0.031007	1
WBGene00016976	C56E10.3	IL2_DV	0.00858	0.06768	0.0474	0.18097	0.02005	6.9946e-09	0.015007
WBGene00017671	pgal-1	IL2_DV	0.00854	2.28611	0.68623	0.01244	0.00567	0.0020746	1
WBGene00005655	srr-4	IL2_DV	0.00848	0.1877	0.12641	0.06712	0.02617	3.6749e-11	7.8847e-05
WBGene00001909	his-35	IL2_DV	0.00842	0.79142	0.39503	0.0213	0.00037	0.43062	1
WBGene00019230	ttll-11	IL2_DV	0.0083	0.13353	0.10158	0.08167	0.02366	3.1514e-10	0.00067616
WBGene00020058	R13D11.4	IL2_DV	0.00822	0.20856	0.14221	0.05777	0.02393	2.4887e-10	0.00053398
WBGene00014159	arrd-4	IL2_DV	0.0082	0.17988	0.14221	0.05766	0.0311	5.4435e-13	1.1679e-06
WBGene00001915	his-41	IL2_DV	0.00816	1.16765	0.45372	0.01798	0.00127	0.14481	1
WBGene00010884	M7.8	IL2_DV	0.0081	0.17659	0.11964	0.06766	0.03127	4.7065e-13	1.0098e-06
WBGene00007908	C34B4.3	IL2_DV	0.00808	0.33169	0.20768	0.0389	0.02342	3.8583e-10	0.00082783
WBGene00015514	nlp-77	IL2_DV	0.00806	0.68989	0.2167	0.03719	0.01589	2.5434e-07	0.5457
WBGene00004212	ptl-1	IL2_DV	0.00804	0.29457	0.19865	0.04046	0.02014	6.4466e-09	0.013832
WBGene00000883	cyn-7	IL2_DV	0.00798	1.1568	0.46953	0.017	0.00029	0.48902	1
WBGene00018603	F48E3.2	IL2_DV	0.00792	0.11501	0.07675	0.10319	0.02009	6.7587e-09	0.014501
WBGene00000268	bre-3	IL2_DV	0.00786	0.17781	0.12415	0.06328	0.0287	4.207e-12	9.0263e-06
WBGene00000484	che-2	IL2_DV	0.00782	0.11278	0.08352	0.09362	0.02317	4.7983e-10	0.0010295
WBGene00020444	T12B3.1	IL2_DV	0.00781	0.09583	0.07223	0.10816	0.0192	1.4512e-08	0.031136
WBGene00016265	trhr-1	IL2_DV	0.00778	0.08414	0.05643	0.13784	0.02899	3.2817e-12	7.0411e-06
WBGene00010963	nduo-4	IL2_DV	0.00776	0.78956	0.30023	0.02584	0.00516	0.0033038	1
WBGene00003934	pat-10	IL2_DV	0.00774	0.92873	0.13544	0.05716	0.02487	1.1186e-10	0.00024
WBGene00019116	nhr-143	IL2_DV	0.00756	0.08835	0.07223	0.10473	0.0227	7.2066e-10	0.0015462
WBGene00009888	F49E2.5	IL2_DV	0.00751	0.64859	0.27765	0.02705	0.00754	0.00038526	1
WBGene00001582	gfi-2	IL2_DV	0.00751	0.20167	0.14673	0.05121	0.02686	2.0358e-11	4.3679e-05
WBGene00009969	F53B7.7	IL2_DV	0.00751	0.17615	0.12867	0.05839	0.02696	1.8714e-11	4.0152e-05
WBGene00008783	F14B6.2	IL2_DV	0.00749	0.40092	0.24379	0.03073	0.02367	3.1319e-10	0.00067197
WBGene00007191	lgc-20	IL2_DV	0.00749	0.16602	0.13318	0.05622	0.0292	2.7454e-12	5.8905e-06
WBGene00000779	cpn-3	IL2_DV	0.00737	0.39463	0.14221	0.0518	0.03	1.3935e-12	2.9898e-06
WBGene00000063	act-1	IL2_DV	0.00737	0.59676	0.22348	0.03297	0.01795	4.2581e-08	0.09136
WBGene00008687	F11A10.6	IL2_DV	0.00734	0.1389	0.09255	0.07929	0.02911	2.9678e-12	6.3677e-06
WBGene00003628	nhr-35	IL2_DV	0.00727	0.14371	0.10158	0.07161	0.02752	1.1542e-11	2.4765e-05
WBGene00001747	gsp-1	IL2_DV	0.0072	0.35167	0.22573	0.03192	0.00642	0.0010552	1
WBGene00018572	lin-42	IL2_DV	0.00716	0.66002	0.30926	0.02317	0.00502	0.003757	1
WBGene00000065	act-3	IL2_DV	0.00714	0.65112	0.23025	0.03099	0.01362	1.8244e-06	1
WBGene00015516	C06A8.6	IL2_DV	0.00714	0.03331	0.02709	0.26373	0.01095	1.8814e-05	1
WBGene00044771	tmem-218	IL2_DV	0.00713	0.10042	0.07901	0.0902	0.01909	1.5936e-08	0.034192
WBGene00010694	bgnt-1.5	IL2_DV	0.00711	0.03423	0.02934	0.24219	0.01801	4.0502e-08	0.0869
WBGene00010144	F56C4.1	IL2_DV	0.0071	0.20422	0.12641	0.05621	0.02601	4.2036e-11	9.0191e-05
WBGene00001137	eat-6	IL2_DV	0.0071	0.82116	0.39052	0.01818	0.0002	0.56217	1
WBGene00011977	T24B8.3	IL2_DV	0.00709	0.60537	0.31603	0.02245	0.00084	0.23761	1
WBGene00000879	cyn-3	IL2_DV	0.00707	0.71186	0.33409	0.02115	0.00335	0.017957	1
WBGene00018700	lmd-3	IL2_DV	0.00702	0.46077	0.26185	0.02682	0.00579	0.0018677	1
WBGene00002005	hsp-1	IL2_DV	0.007	1.18209	0.46953	0.0149	0.01469	7.1623e-07	1
WBGene00018369	mig-39	IL2_DV	0.007	0.19054	0.12641	0.05536	0.02052	4.6762e-09	0.010033
WBGene00015168	pdi-6	IL2_DV	0.00695	0.3883	0.21445	0.03239	0.01713	8.6492e-08	0.18557
WBGene00018869	rfip-1	IL2_DV	0.00693	0.37518	0.22799	0.03039	0.01502	5.4009e-07	1
WBGene00006727	ubq-1	IL2_DV	0.00686	0.69514	0.37472	0.01831	6e-05	0.74113	1
WBGene00015942	osta-2	IL2_DV	0.00686	0.22545	0.16479	0.04165	0.02027	5.788e-09	0.012418
WBGene00022248	Y73B6BL.27	IL2_DV	0.00681	0.21863	0.16253	0.04187	0.01991	7.8624e-09	0.016869
WBGene00001785	gst-37	IL2_DV	0.00677	0.00814	0.00677	1	0.00413	0.0085956	1
WBGene00003713	nhr-123	IL2_DV	0.00674	0.05115	0.04063	0.16593	0.01867	2.3026e-08	0.049403
WBGene00013751	Y113G7A.14	IL2_DV	0.00674	0.10283	0.07901	0.08528	0.02286	6.2539e-10	0.0013418
WBGene00003963	pdi-2	IL2_DV	0.00673	0.5644	0.26185	0.02571	0.00964	5.9671e-05	1
WBGene00000829	ctb-1	IL2_DV	0.00672	0.98261	0.33409	0.02012	0.00134	0.13499	1
WBGene00002251	lat-1	IL2_DV	0.00672	0.23773	0.16253	0.04135	0.02386	2.6578e-10	0.00057025
WBGene00003702	nhr-112	IL2_DV	0.00668	0.05317	0.04289	0.15572	0.0161	2.1138e-07	0.45354
WBGene00013136	tmem-189	IL2_DV	0.00663	0.15692	0.11512	0.05763	0.0228	6.554e-10	0.0014062
WBGene00012716	Y39E4B.5	IL2_DV	0.00662	0.05449	0.04515	0.14666	0.02455	1.4707e-10	0.00031555
WBGene00011869	dod-6	IL2_DV	0.00661	0.92894	0.26637	0.02481	0.00924	8.4475e-05	1
WBGene00010221	F57G12.1	IL2_DV	0.00661	0.26884	0.18284	0.03617	0.01334	2.3156e-06	1
WBGene00010742	clc-6	IL2_DV	0.00651	0.19623	0.12415	0.05244	0.02308	5.1888e-10	0.0011133
WBGene00001129	dyf-13	IL2_DV	0.00649	0.11246	0.08578	0.07568	0.02459	1.4146e-10	0.00030351
WBGene00011442	T04F8.3	IL2_DV	0.00646	0.20324	0.14221	0.04544	0.01811	3.7311e-08	0.080054
WBGene00003915	pan-1	IL2_DV	0.00639	0.49637	0.29571	0.02162	0.00255	0.038817	1
WBGene00003920	par-5	IL2_DV	0.00638	0.93352	0.41986	0.0152	0.01078	2.1904e-05	1
WBGene00001172	egl-3	IL2_DV	0.00638	0.99996	0.46953	0.01358	0.00468	0.0051522	1
WBGene00005018	sqt-3	IL2_DV	0.00637	0.46736	0.20768	0.03069	0.00685	0.00071654	1
WBGene00003707	nhr-117	IL2_DV	0.00636	0.07565	0.05192	0.12248	0.01895	1.8011e-08	0.038644
WBGene00010146	glb-19	IL2_DV	0.00633	0.28901	0.2009	0.03151	0.02239	9.3371e-10	0.0020033
WBGene00022635	ZC581.9	IL2_DV	0.00631	0.23935	0.1693	0.03727	0.01489	6.0541e-07	1
WBGene00017121	cyc-2.1	IL2_DV	0.0063	0.79869	0.32506	0.01938	0.00082	0.24305	1
WBGene00003052	lmn-1	IL2_DV	0.00617	0.32107	0.2009	0.03072	0.01025	3.4859e-05	1
WBGene00022623	ZC487.1	IL2_DV	0.00616	0.1886	0.13544	0.04545	0.0161	2.1172e-07	0.45426
WBGene00002045	icd-1	IL2_DV	0.00615	0.6356	0.30248	0.02034	0.0002	0.56607	1
WBGene00010018	fbxa-69	IL2_DV	0.00614	0.02823	0.02257	0.272	0.00983	5.0513e-05	1
WBGene00021349	arl-13	IL2_DV	0.00613	0.10173	0.07901	0.07753	0.02279	6.6166e-10	0.0014196
WBGene00016781	phat-7	IL2_DV	0.0061	0.7855	0.25959	0.02351	0.00747	0.00040902	1
WBGene00017926	cox-6C	IL2_DV	0.00608	0.70825	0.27314	0.02228	0.00045	0.38439	1
WBGene00003010	lin-24	IL2_DV	0.00607	0.25186	0.17607	0.03446	0.01465	7.4283e-07	1
WBGene00006764	unc-27	IL2_DV	0.00603	0.55002	0.22799	0.02644	0.00606	0.0014617	1
WBGene00009122	tct-1	IL2_DV	0.00601	0.55834	0.27314	0.022	0.00144	0.12056	1
WBGene00020155	T02B11.3	IL2_DV	0.00597	0.49183	0.19187	0.0311	0.00697	0.00064011	1
WBGene00004443	rpl-29	IL2_DV	0.00596	0.63321	0.2754	0.02164	0.00027	0.49981	1
WBGene00015926	C17H11.6	IL2_DV	0.00595	0.18362	0.12867	0.04625	0.01538	3.9286e-07	0.84291
WBGene00020581	T19D12.6	IL2_DV	0.00595	0.38765	0.23251	0.02558	0.00416	0.0083993	1
WBGene00016903	marc-4	IL2_DV	0.00592	0.15395	0.11964	0.04948	0.01864	2.3521e-08	0.050466
WBGene00012553	cox-5A	IL2_DV	0.00586	0.5669	0.26637	0.02198	0.00152	0.11102	1
WBGene00007490	mks-5	IL2_DV	0.00585	0.12621	0.08126	0.07193	0.02264	7.5357e-10	0.0016168
WBGene00018608	F48E3.9	IL2_DV	0.00581	0.14822	0.09706	0.05985	0.02735	1.3422e-11	2.8798e-05
WBGene00006529	tba-2	IL2_DV	0.0058	0.69861	0.33634	0.01724	0.00359	0.014318	1
WBGene00004134	myrf-1	IL2_DV	0.0058	0.49112	0.27765	0.0209	0.00012	0.66171	1
WBGene00000242	bbs-2	IL2_DV	0.00579	0.11189	0.09255	0.06255	0.02039	5.2056e-09	0.011169
WBGene00021395	pnc-1	IL2_DV	0.00578	0.2028	0.15801	0.03658	0.01727	7.6699e-08	0.16456
WBGene00011995	rsf-1	IL2_DV	0.00578	0.16066	0.10835	0.05333	0.01846	2.7448e-08	0.058892
WBGene00020390	T10B5.4	IL2_DV	0.00577	0.35294	0.23476	0.02456	0.00317	0.02124	1
WBGene00044701	AH9.6	IL2_DV	0.00574	0.30498	0.19639	0.02925	0.00666	0.00084661	1
WBGene00016538	C39F7.1	IL2_DV	0.00567	0.16909	0.12415	0.04564	0.01274	3.9384e-06	1
WBGene00001121	dyf-5	IL2_DV	0.00564	0.11138	0.08352	0.06759	0.02252	8.3906e-10	0.0018002
WBGene00006519	cox-6A	IL2_DV	0.00563	0.48555	0.24831	0.02269	0.00192	0.073273	1
WBGene00014095	gdh-1	IL2_DV	0.00559	0.43142	0.20768	0.02692	0.00486	0.0043839	1
WBGene00021304	nphp-2	IL2_DV	0.00558	0.118	0.08352	0.06675	0.01772	5.1974e-08	0.11151
WBGene00004438	rpl-25.1	IL2_DV	0.00556	0.50488	0.26411	0.02104	0.00073	0.26978	1
WBGene00017483	lgc-22	IL2_DV	0.00551	0.07367	0.05418	0.10167	0.01779	4.8854e-08	0.10482
WBGene00013197	ttm-5	IL2_DV	0.0055	0.05062	0.05418	0.10159	0.01947	1.1485e-08	0.024642
WBGene00019466	tos-1	IL2_DV	0.0055	0.68885	0.34763	0.01581	0.00186	0.078107	1
WBGene00000266	bre-1	IL2_DV	0.00548	0.20426	0.13318	0.04116	0.01818	3.4972e-08	0.075034
WBGene00044396	ZK1290.14	IL2_DV	0.00541	0.13084	0.09932	0.05445	0.01627	1.8339e-07	0.39348
WBGene00022721	ugtp-1	IL2_DV	0.0054	0.06832	0.05418	0.09968	0.01813	3.6669e-08	0.078676
WBGene00018995	ccpp-1	IL2_DV	0.0054	0.09195	0.06998	0.07713	0.01721	8.1026e-08	0.17384
WBGene00000403	casy-1	IL2_DV	0.0054	0.78293	0.42664	0.01265	0.00754	0.00038533	1
WBGene00022825	ZK816.1	IL2_DV	0.00539	0.13865	0.09932	0.0543	0.0109	1.9571e-05	1
WBGene00001682	gpc-2	IL2_DV	0.00538	0.78914	0.38826	0.01385	0.00275	0.032092	1
WBGene00044661	fbxa-143	IL2_DV	0.00538	0.02789	0.02483	0.21669	0.01018	3.6903e-05	1
WBGene00011903	T21E8.5	IL2_DV	0.00536	0.03756	0.0316	0.16954	0.01385	1.4907e-06	1
WBGene00000140	anc-1	IL2_DV	0.00535	0.69652	0.30023	0.01781	0.00106	0.18377	1
WBGene00022498	hsd-2	IL2_DV	0.00534	0.03723	0.02483	0.21497	0.00895	0.00010957	1
WBGene00015935	C17H12.10	IL2_DV	0.00533	0.23485	0.16253	0.03281	0.00848	0.00016647	1
WBGene00008505	F01G4.6	IL2_DV	0.00532	0.54809	0.2754	0.01932	0.00095	0.20816	1
WBGene00003885	osm-5	IL2_DV	0.00532	0.13936	0.10384	0.05124	0.01493	5.8147e-07	1
WBGene00015287	osta-1	IL2_DV	0.00532	0.08157	0.0632	0.08416	0.01982	8.5066e-09	0.018251
WBGene00002023	hsp-25	IL2_DV	0.00526	0.27208	0.17382	0.03028	0.01087	2.0059e-05	1
WBGene00020808	clik-1	IL2_DV	0.00525	0.40969	0.11287	0.04648	0.01497	5.628e-07	1
WBGene00018468	cla-1	IL2_DV	0.00524	0.56337	0.307	0.01708	0.00044	0.38847	1
WBGene00022500	lfi-1	IL2_DV	0.00521	0.47053	0.28442	0.01833	0.00028	0.49333	1
WBGene00019988	R09F10.5	IL2_DV	0.00521	0.16043	0.12415	0.04199	0.01142	1.2445e-05	1
WBGene00000229	atp-2	IL2_DV	0.00519	0.68593	0.31828	0.01631	0.00394	0.010256	1
WBGene00017120	tctn-1	IL2_DV	0.00515	0.07652	0.05869	0.08767	0.01404	1.2673e-06	1
WBGene00185118	K02E2.11	IL2_DV	0.00512	0.16083	0.11287	0.04533	0.01349	2.0326e-06	1
WBGene00004807	skr-1	IL2_DV	0.0051	0.45475	0.28217	0.01809	1e-05	0.90828	1
WBGene00001186	egl-18	IL2_DV	0.00509	0.18271	0.13093	0.03884	0.01524	4.459e-07	0.9567
WBGene00010318	F59B10.2	IL2_DV	0.00508	0.08791	0.0632	0.08042	0.0138	1.5542e-06	1
WBGene00002881	let-756	IL2_DV	0.00503	0.09634	0.07449	0.06751	0.02627	3.3789e-11	7.2497e-05
WBGene00006801	unc-68	IL2_DV	0.00503	0.36651	0.20993	0.02395	0.00383	0.011374	1
WBGene00002007	hsp-3	IL2_DV	0.00502	0.36247	0.21445	0.02343	0.00667	0.00083839	1
WBGene00006584	tni-1	IL2_DV	0.00501	0.26675	0.13093	0.0383	0.00886	0.00011879	1
WBGene00020825	tmem-231	IL2_DV	0.00496	0.10946	0.08126	0.061	0.01583	2.6783e-07	0.57464
WBGene00001570	gei-13	IL2_DV	0.00496	0.17011	0.11061	0.04479	0.01486	6.2005e-07	1
WBGene00021427	sec-61.B	IL2_DV	0.00492	0.40675	0.19865	0.02477	0.00315	0.021824	1
WBGene00001853	hil-2	IL2_DV	0.00492	0.29203	0.13318	0.03695	0.0123	5.7432e-06	1
WBGene00022235	sqd-1	IL2_DV	0.00492	0.38448	0.20993	0.02343	0.00253	0.039684	1
WBGene00002344	let-70	IL2_DV	0.0049	0.4854	0.26411	0.01856	0.00021	0.55283	1
WBGene00013307	Y57G11C.9	IL2_DV	0.0049	0.24661	0.15576	0.03148	0.00778	0.00031159	1
WBGene00006819	unc-87	IL2_DV	0.0049	0.29451	0.12415	0.03944	0.01049	2.8074e-05	1
WBGene00022042	icd-2	IL2_DV	0.00488	0.58313	0.24605	0.01983	0.00023	0.53443	1
WBGene00006747	unc-7	IL2_DV	0.00487	0.22662	0.1535	0.0317	0.00617	0.0013248	1
WBGene00000472	cey-1	IL2_DV	0.00486	0.61873	0.30023	0.01619	0.00625	0.0012246	1
WBGene00010961	nduo-2	IL2_DV	0.00485	0.31729	0.18059	0.02686	0.00369	0.013065	1
WBGene00017925	F29B9.11	IL2_DV	0.00485	0.52163	0.23476	0.02064	2e-05	0.85924	1
WBGene00006780	unc-44	IL2_DV	0.00485	0.65844	0.307	0.01578	0.00331	0.01875	1
WBGene00009942	F52F12.9	IL2_DV	0.00485	0.01397	0.01129	0.42992	0.00689	0.00068709	1
WBGene00015740	C13E3.1	IL2_DV	0.00484	0.13823	0.08578	0.05637	0.01009	4.0017e-05	1
WBGene00004398	rol-8	IL2_DV	0.0048	0.39021	0.16479	0.0291	0.00683	0.00072937	1
WBGene00021950	cutl-26	IL2_DV	0.00477	0.14147	0.11061	0.0431	0.02208	1.2222e-09	0.0026223
WBGene00011492	T05F1.7	IL2_DV	0.00477	0.03507	0.02483	0.19219	0.00654	0.00094276	1
WBGene00022170	cox-6B	IL2_DV	0.00476	0.50178	0.24605	0.01937	0.00017	0.59746	1
WBGene00012648	Y39A1A.9	IL2_DV	0.00475	0.35463	0.19187	0.02478	0.00062	0.30999	1
WBGene00016874	C52B11.5	IL2_DV	0.00475	0.02783	0.02032	0.23402	0.01244	5.1004e-06	1
WBGene00009995	F53F4.13	IL2_DV	0.00474	0.50962	0.20316	0.02332	0.00232	0.049131	1
WBGene00012853	Y44A6D.2	IL2_DV	0.00474	1.0328	0.45598	0.01039	0.01736	7.084e-08	0.15199
WBGene00021643	ccep-290	IL2_DV	0.00472	0.13959	0.08352	0.05648	0.01398	1.3288e-06	1
WBGene00011480	enpl-1	IL2_DV	0.00469	0.37853	0.20316	0.0231	0.0044	0.0066925	1
WBGene00022718	ZK370.4	IL2_DV	0.00468	0.20241	0.1377	0.03397	0.00825	0.00020445	1
WBGene00001717	grl-8	IL2_DV	0.00465	0.14757	0.11512	0.04039	0.02514	8.8724e-11	0.00019036
WBGene00003893	ost-1	IL2_DV	0.00464	0.37158	0.14898	0.03112	0.01069	2.3616e-05	1
WBGene00000263	F23H11.5	IL2_DV	0.00464	0.47348	0.25734	0.01804	0	0.98639	1
WBGene00011015	R04F11.2	IL2_DV	0.00463	0.4917	0.23476	0.01973	0.00011	0.67307	1
WBGene00020131	gcy-28	IL2_DV	0.00462	0.34039	0.19413	0.0238	0.00184	0.079718	1
WBGene00017973	ift-81	IL2_DV	0.00459	0.1978	0.11738	0.03913	0.01151	1.1539e-05	1
WBGene00003057	lon-3	IL2_DV	0.00459	0.27104	0.1377	0.03334	0.01021	3.5969e-05	1
WBGene00020924	W02B3.4	IL2_DV	0.00455	0.02831	0.02257	0.20144	0.01036	3.1709e-05	1
WBGene00009653	F43D9.1	IL2_DV	0.00455	0.05922	0.03838	0.11862	0.01132	1.3543e-05	1
WBGene00006599	tpa-1	IL2_DV	0.00454	0.2268	0.16704	0.02716	0.00586	0.001746	1
WBGene00003635	nhr-45	IL2_DV	0.00453	0.11713	0.08126	0.05568	0.01	4.3495e-05	1
WBGene00006537	tbb-2	IL2_DV	0.00452	0.84341	0.37246	0.01215	0.01996	7.5554e-09	0.016211
WBGene00020603	T20B12.5	IL2_DV	0.00452	0.00749	0.00452	1	0.00275	0.031968	1
WBGene00022271	cpx-1	IL2_DV	0.0045	0.40253	0.26185	0.0172	0.00022	0.54711	1
WBGene00008841	phat-8	IL2_DV	0.0045	0.46109	0.17833	0.02525	0.00557	0.0022869	1
WBGene00019322	ahcy-1	IL2_DV	0.00449	0.47479	0.19413	0.02312	0.00063	0.30599	1
WBGene00003955	pcn-1	IL2_DV	0.00446	0.1083	0.07901	0.05645	0.01212	6.7678e-06	1
WBGene00010887	M7.12	IL2_DV	0.00445	0.1287	0.09029	0.04924	0.01455	8.0936e-07	1
WBGene00004336	ret-1	IL2_DV	0.00445	0.42005	0.23928	0.01861	8e-05	0.71932	1
WBGene00010683	K08F8.7	IL2_DV	0.00445	0.04943	0.04063	0.10954	0.01279	3.7622e-06	1
WBGene00003947	pbs-1	IL2_DV	0.00444	0.24825	0.16027	0.02772	0.00273	0.032731	1
WBGene00010898	nphp-1	IL2_DV	0.00443	0.1017	0.07449	0.05946	0.01574	2.8967e-07	0.62151
WBGene00012179	W01D2.1	IL2_DV	0.0044	0.3108	0.16027	0.02745	0.0062	0.0012827	1
WBGene00001488	frm-1	IL2_DV	0.00438	0.36668	0.20768	0.02111	0.00063	0.30597	1
WBGene00044144	M153.4	IL2_DV	0.00436	0.16037	0.1219	0.03574	0.01244	5.0805e-06	1
WBGene00003613	nhr-14	IL2_DV	0.00435	0.12936	0.09706	0.04478	0.01667	1.2921e-07	0.27723
WBGene00020114	pde-4	IL2_DV	0.0043	0.33695	0.2167	0.01984	0.00037	0.43394	1
WBGene00010966	nduo-3	IL2_DV	0.00428	0.38774	0.16253	0.02636	0.00304	0.024152	1
WBGene00004439	rpl-25.2	IL2_DV	0.00427	0.40404	0.17607	0.02423	0.00065	0.29724	1
WBGene00008356	nspc-20	IL2_DV	0.00426	0.36624	0.15801	0.02697	0.00494	0.0040774	1
WBGene00009635	F42F12.3	IL2_DV	0.00424	0.05796	0.05643	0.07505	0.01986	8.2506e-09	0.017702
WBGene00008927	snx-17	IL2_DV	0.00421	0.1223	0.09706	0.0434	0.01442	9.0665e-07	1
WBGene00018301	F41G3.5	IL2_DV	0.00421	0.04565	0.02934	0.14334	0.01141	1.2554e-05	1
WBGene00013333	Y57G11C.44	IL2_LR	0.75122	6.73063	0.89706	0.83742	0.83332	2.0751e-92	4.4522e-86
WBGene00018906	egas-4	IL2_LR	0.54593	1.5158	0.69118	0.78985	0.58423	3.7643e-65	8.0765e-59
WBGene00017880	F28A12.3	IL2_LR	0.39106	3.74845	0.80882	0.48349	0.6192	5.7276e-69	1.2289e-62
WBGene00000862	cwp-4	IL2_LR	0.38876	4.12956	0.89706	0.43337	0.721	4.2357e-80	9.088e-74
WBGene00007722	C25D7.15	IL2_LR	0.38727	7.75992	0.88235	0.4389	0.67141	1.1271e-74	2.4183e-68
WBGene00009399	ddn-2	IL2_LR	0.38102	4.07729	0.83823	0.45455	0.66038	1.8094e-73	3.8823e-67
WBGene00019669	K12B6.4	IL2_LR	0.33074	3.61935	0.80882	0.40892	0.59172	5.7328e-66	1.23e-59
WBGene00017036	D1069.1	IL2_LR	0.30719	2.19542	0.77941	0.39414	0.56274	8.3461e-63	1.7907e-56
WBGene00044421	D1007.18	IL2_LR	0.28569	8.00109	0.95588	0.29888	0.67524	4.2976e-75	9.2208e-69
WBGene00012137	asic-2	IL2_LR	0.28085	1.46678	0.67647	0.41517	0.49052	6.2495e-55	1.3409e-48
WBGene00013778	clec-194	IL2_LR	0.28	1.53459	0.63235	0.4428	0.43686	4.3668e-49	9.3692e-43
WBGene00016107	C25G6.1	IL2_LR	0.27135	2.91954	0.72059	0.37656	0.53297	1.4749e-59	3.1646e-53
WBGene00011754	T13F3.7	IL2_LR	0.26376	1.80816	0.72059	0.36603	0.51294	2.2506e-57	4.8289e-51
WBGene00012116	del-4	IL2_LR	0.24784	1.35003	0.64706	0.38302	0.48558	2.1562e-54	4.6262e-48
WBGene00021017	cil-7	IL2_LR	0.23472	1.20823	0.60294	0.38929	0.42373	1.1761e-47	2.5235e-41
WBGene00001457	flp-14	IL2_LR	0.23422	89.6309	1	0.23422	0.72498	1.5504e-80	3.3264e-74
WBGene00195049	CC8.3	IL2_LR	0.21889	0.50642	0.39706	0.55128	0.2996	3.7468e-34	8.039e-28
WBGene00008064	C41G7.7	IL2_LR	0.21696	0.87731	0.54412	0.39873	0.35275	6.2128e-40	1.333e-33
WBGene00013752	nlp-69	IL2_LR	0.21612	1.98431	0.69118	0.31268	0.47075	8.9152e-53	1.9128e-46
WBGene00006775	unc-39	IL2_LR	0.21194	1.07607	0.55882	0.37927	0.40623	9.4359e-46	2.0245e-39
WBGene00015977	C18F10.2	IL2_LR	0.20296	0.99488	0.60294	0.33662	0.39476	1.672e-44	3.5874e-38
WBGene00017489	F15E6.9	IL2_LR	0.18759	0.71648	0.48529	0.38656	0.30451	1.0936e-34	2.3465e-28
WBGene00006532	tba-6	IL2_LR	0.1844	0.6896	0.51471	0.35826	0.34069	1.2743e-38	2.7342e-32
WBGene00008798	F14D7.11	IL2_LR	0.17216	1.07699	0.52941	0.3252	0.32897	2.3987e-37	5.1466e-31
WBGene00009000	arrd-28	IL2_LR	0.16475	0.72741	0.44118	0.37342	0.29819	5.3278e-34	1.1431e-27
WBGene00270309	K05F1.13	IL2_LR	0.14687	0.44353	0.36765	0.39949	0.24353	4.6692e-28	1.0018e-21
WBGene00019579	oac-57	IL2_LR	0.14334	0.5098	0.38235	0.37488	0.25396	3.4325e-29	7.3647e-23
WBGene00007883	C33A12.4	IL2_LR	0.13106	9.46016	1	0.13106	0.51881	5.1575e-58	1.1066e-51
WBGene00012328	W07G1.1	IL2_LR	0.12628	0.42652	0.29412	0.42935	0.19649	6.1169e-23	1.3124e-16
WBGene00016684	nlp-43	IL2_LR	0.12457	5.47539	0.86765	0.14357	0.49967	6.2837e-56	1.3482e-49
WBGene00002218	klp-6	IL2_LR	0.12055	0.41981	0.27941	0.43145	0.19764	4.5786e-23	9.8236e-17
WBGene00011551	T06G6.12	IL2_LR	0.11378	0.77401	0.45588	0.24958	0.27376	2.412e-31	5.1751e-25
WBGene00015858	C16D9.3	IL2_LR	0.1007	0.28103	0.20588	0.48909	0.14436	2.91e-17	6.2436e-11
WBGene00009208	F28C6.9	IL2_LR	0.09636	0.46314	0.35294	0.27302	0.19309	1.4322e-22	3.0728e-16
WBGene00011756	ctg-2	IL2_LR	0.08883	0.39489	0.32353	0.27455	0.19616	6.6325e-23	1.423e-16
WBGene00012323	oac-54	IL2_LR	0.08477	0.18719	0.19118	0.44341	0.131	8.3675e-16	1.7953e-09
WBGene00010258	F58E6.11	IL2_LR	0.08389	0.58537	0.44118	0.19016	0.20955	2.3214e-24	4.9807e-18
WBGene00001190	egl-23	IL2_LR	0.08203	0.99876	0.64706	0.12678	0.27595	1.395e-31	2.9931e-25
WBGene00017965	F31F7.2	IL2_LR	0.0798	0.29643	0.26471	0.30145	0.17076	3.8652e-20	8.2931e-14
WBGene00022843	ZK1055.2	IL2_LR	0.0769	0.20825	0.19118	0.40224	0.13452	3.449e-16	7.4e-10
WBGene00008039	C40H1.3	IL2_LR	0.07365	0.25797	0.22059	0.33388	0.11135	1.1746e-13	2.5202e-07
WBGene00003645	nhr-55	IL2_LR	0.07178	0.2591	0.25	0.28712	0.10835	2.5015e-13	5.3671e-07
WBGene00008609	F09B12.5	IL2_LR	0.07032	0.26733	0.20588	0.34157	0.12629	2.7346e-15	5.8671e-09
WBGene00020900	T28F2.1	IL2_LR	0.07001	0.1526	0.16176	0.43281	0.09237	1.4094e-11	3.0239e-05
WBGene00006441	cpna-4	IL2_LR	0.06899	0.79784	0.48529	0.14215	0.21019	1.9743e-24	4.2359e-18
WBGene00044326	tag-322	IL2_LR	0.06625	0.6391	0.38235	0.17328	0.19325	1.3755e-22	2.9511e-16
WBGene00010386	H12D21.10	IL2_LR	0.06606	0.27929	0.26471	0.24956	0.14713	1.4535e-17	3.1186e-11
WBGene00013368	Y60A9.1	IL2_LR	0.0645	0.1479	0.14706	0.43858	0.09059	2.2066e-11	4.7345e-05
WBGene00017483	lgc-22	IL2_LR	0.06424	0.26902	0.23529	0.27301	0.12861	1.5246e-15	3.2711e-09
WBGene00021124	W10C4.1	IL2_LR	0.06359	0.31891	0.26471	0.24023	0.15085	5.7157e-18	1.2263e-11
WBGene00009969	F53B7.7	IL2_LR	0.06095	0.60848	0.39706	0.15351	0.17217	2.7183e-20	5.8324e-14
WBGene00008473	E03H4.5	IL2_LR	0.05987	0.11742	0.07353	0.81424	0.05557	1.6099e-07	0.34542
WBGene00011523	T06D8.2	IL2_LR	0.05907	0.23898	0.23529	0.25107	0.12704	2.2646e-15	4.8588e-09
WBGene00009228	F28G4.3	IL2_LR	0.0587	0.15738	0.14706	0.39915	0.0845	1.029e-10	0.00022079
WBGene00015517	C06A8.8	IL2_LR	0.05733	0.88907	0.5	0.11467	0.2039	9.5516e-24	2.0494e-17
WBGene00012324	rhy-1	IL2_LR	0.05666	0.15855	0.11765	0.4816	0.06724	8.2152e-09	0.017626
WBGene00000267	bre-2	IL2_LR	0.05603	0.20175	0.22059	0.25399	0.11389	6.1882e-14	1.3277e-07
WBGene00016032	C24A3.1	IL2_LR	0.05556	0.29689	0.22059	0.25189	0.11717	2.7121e-14	5.819e-08
WBGene00009811	F47B8.10	IL2_LR	0.0553	0.1463	0.11765	0.47008	0.0718	2.5726e-09	0.0055197
WBGene00001593	glc-3	IL2_LR	0.0541	0.47002	0.39706	0.13626	0.17328	2.0564e-20	4.4121e-14
WBGene00016215	glb-10	IL2_LR	0.05363	0.78353	0.54412	0.09856	0.1828	1.8883e-21	4.0515e-15
WBGene00017717	F22F4.4	IL2_LR	0.05165	0.45047	0.35294	0.14634	0.16867	6.529e-20	1.4008e-13
WBGene00008633	fbxa-18	IL2_LR	0.05078	0.08353	0.10294	0.4933	0.06644	1.0057e-08	0.021577
WBGene00017197	F07C3.9	IL2_LR	0.04986	0.24951	0.23529	0.2119	0.12874	1.4764e-15	3.1678e-09
WBGene00077593	C49G7.12	IL2_LR	0.04958	0.21805	0.16176	0.30652	0.10934	1.9462e-13	4.1758e-07
WBGene00020151	T01G6.1	IL2_LR	0.04673	0.3633	0.26471	0.17652	0.14658	1.6672e-17	3.577e-11
WBGene00020947	W02F12.2	IL2_LR	0.04483	0.24128	0.19118	0.2345	0.09627	5.2645e-12	1.1295e-05
WBGene00000279	cah-1	IL2_LR	0.04396	0.45962	0.36765	0.11958	0.12277	6.6239e-15	1.4212e-08
WBGene00011622	T08G5.1	IL2_LR	0.04283	0.18171	0.17647	0.24268	0.08909	3.2243e-11	6.9179e-05
WBGene00012779	cdkl-1	IL2_LR	0.04252	0.47379	0.39706	0.10709	0.12586	3.0464e-15	6.5362e-09
WBGene00175027	W02F12.8	IL2_LR	0.0413	0.25361	0.16176	0.25532	0.07666	7.5016e-10	0.0016095
WBGene00004053	tank-1	IL2_LR	0.04035	0.54772	0.38235	0.10554	0.11986	1.3764e-14	2.9531e-08
WBGene00045195	F53F4.17	IL2_LR	0.04022	0.8207	0.42647	0.0943	0.14949	8.043e-18	1.7257e-11
WBGene00000277	cab-1	IL2_LR	0.03874	9.36996	1	0.03874	0.16927	5.6158e-20	1.2049e-13
WBGene00017671	pgal-1	IL2_LR	0.03862	9.30191	0.97059	0.03979	0.14509	2.4234e-17	5.1996e-11
WBGene00009779	F46C5.2	IL2_LR	0.03824	0.78047	0.48529	0.07879	0.12807	1.7464e-15	3.747e-09
WBGene00015984	C18G1.6	IL2_LR	0.03777	0.14498	0.11765	0.32102	0.0734	1.718e-09	0.003686
WBGene00044007	ZK1320.13	IL2_LR	0.03664	1.07812	0.60294	0.06077	0.14057	7.5483e-17	1.6195e-10
WBGene00019799	M151.7	IL2_LR	0.03662	0.03768	0.05882	0.62253	0.04434	2.8657e-06	1
WBGene00008632	fbxa-88	IL2_LR	0.03594	0.06768	0.05882	0.61097	0.04434	2.8657e-06	1
WBGene00020854	T27C4.1	IL2_LR	0.03427	4.31185	0.85294	0.04018	0.09786	3.5201e-12	7.5527e-06
WBGene00008521	F02D8.4	IL2_LR	0.03366	0.23768	0.20588	0.16348	0.11214	9.6243e-14	2.065e-07
WBGene00016626	clhm-1	IL2_LR	0.03229	0.23289	0.17647	0.18297	0.0903	2.3785e-11	5.1032e-05
WBGene00000491	che-12	IL2_LR	0.03227	0.38345	0.32353	0.09976	0.1045	6.5959e-13	1.4152e-06
WBGene00003561	ncr-1	IL2_LR	0.03216	0.46274	0.33824	0.09507	0.10465	6.3474e-13	1.3619e-06
WBGene00013136	tmem-189	IL2_LR	0.03207	0.3532	0.29412	0.10905	0.097	4.3791e-12	9.3956e-06
WBGene00000188	arl-3	IL2_LR	0.03203	0.58794	0.42647	0.0751	0.11058	1.4252e-13	3.0579e-07
WBGene00015986	C18G1.8	IL2_LR	0.03001	0.1492	0.14706	0.20404	0.06637	1.0243e-08	0.021978
WBGene00020196	T03G11.3	IL2_LR	0.02998	0.35442	0.29412	0.10192	0.09473	7.753e-12	1.6635e-05
WBGene00019550	K09C4.5	IL2_LR	0.02908	0.04861	0.05882	0.49442	0.04434	2.8657e-06	1
WBGene00018398	sptl-2	IL2_LR	0.02854	0.167	0.13235	0.21561	0.07425	1.3838e-09	0.002969
WBGene00016903	marc-4	IL2_LR	0.0285	0.33822	0.30882	0.09229	0.09422	8.8175e-12	1.8918e-05
WBGene00000802	crt-1	IL2_LR	0.02789	2.27137	0.72059	0.0387	0.06617	1.0759e-08	0.023084
WBGene00016958	ilys-4	IL2_LR	0.02769	0.66537	0.35294	0.07845	0.10264	1.0542e-12	2.2619e-06
WBGene00019327	zip-2	IL2_LR	0.0267	1.07838	0.55882	0.04777	0.08136	2.2802e-10	0.00048924
WBGene00043986	fut-5	IL2_LR	0.02631	0.03536	0.04412	0.59637	0.03317	5.1677e-05	1
WBGene00008610	F09C3.2	IL2_LR	0.02627	1.03178	0.42647	0.06159	0.08058	2.7776e-10	0.00059595
WBGene00015942	osta-2	IL2_LR	0.02594	0.43583	0.36765	0.07057	0.08854	3.7048e-11	7.9488e-05
WBGene00007321	C05B5.4	IL2_LR	0.02549	0.21926	0.19118	0.13334	0.06072	4.3194e-08	0.092676
WBGene00010189	F57B1.6	IL2_LR	0.02549	0.07837	0.08823	0.28888	0.03978	9.3028e-06	1
WBGene00015767	hex-2	IL2_LR	0.02533	0.25674	0.23529	0.10765	0.06669	9.4466e-09	0.020268
WBGene00020736	T23F2.3	IL2_LR	0.02495	0.53632	0.41176	0.06059	0.07745	6.1335e-10	0.001316
WBGene00001119	dyf-3	IL2_LR	0.02492	0.31652	0.20588	0.12104	0.07653	7.762e-10	0.0016654
WBGene00007424	C08B6.3	IL2_LR	0.02454	0.05445	0.05882	0.41723	0.04434	2.8657e-06	1
WBGene00000232	avr-14	IL2_LR	0.0242	0.56543	0.41176	0.05876	0.07596	8.9552e-10	0.0019214
WBGene00017033	nekl-4	IL2_LR	0.02415	0.24176	0.19118	0.12632	0.06044	4.6324e-08	0.099392
WBGene00006543	tbx-2	IL2_LR	0.02414	0.3855	0.32353	0.0746	0.07291	1.9432e-09	0.0041694
WBGene00012040	T26E3.7	IL2_LR	0.02394	0.02854	0.02941	0.81389	0.02206	0.00096397	1
WBGene00010520	cpx-2	IL2_LR	0.02374	0.14343	0.14706	0.1614	0.06589	1.158e-08	0.024845
WBGene00001172	egl-3	IL2_LR	0.02373	2.52578	0.80882	0.02934	0.05342	2.783e-07	0.5971
WBGene00018594	aman-3	IL2_LR	0.0235	0.14465	0.14706	0.15977	0.06846	6.0175e-09	0.012911
WBGene00044771	tmem-218	IL2_LR	0.02342	0.16532	0.17647	0.13271	0.05728	1.0377e-07	0.22265
WBGene00003566	ncx-1	IL2_LR	0.0232	0.4244	0.30882	0.07513	0.07032	3.7469e-09	0.0080392
WBGene00001950	hlh-3	IL2_LR	0.02287	0.08957	0.07353	0.3111	0.04652	1.636e-06	1
WBGene00019667	spe-49	IL2_LR	0.02284	0.0889	0.08823	0.25886	0.06684	9.0723e-09	0.019465
WBGene00018023	set-11	IL2_LR	0.02273	0.30893	0.23529	0.0966	0.07313	1.8363e-09	0.0039399
WBGene00001189	egl-21	IL2_LR	0.02258	6.21565	0.89706	0.02517	0.02934	0.00014091	1
WBGene00015522	C06E1.7	IL2_LR	0.02232	0.04532	0.04412	0.50594	0.03317	5.1677e-05	1
WBGene00010735	frpr-15	IL2_LR	0.02231	0.30059	0.23529	0.0948	0.06096	4.0558e-08	0.08702
WBGene00011520	nhr-213	IL2_LR	0.02166	0.1646	0.13235	0.16365	0.04788	1.1522e-06	1
WBGene00007365	C06B3.6	IL2_LR	0.02161	0.33175	0.25	0.08643	0.06312	2.3437e-08	0.050286
WBGene00017174	tat-6	IL2_LR	0.02148	0.13791	0.13235	0.16232	0.07214	2.3652e-09	0.0050747
WBGene00013222	dmsr-6	IL2_LR	0.02073	0.4135	0.32353	0.06406	0.06997	4.0966e-09	0.0087895
WBGene00012016	inpp-1	IL2_LR	0.02063	0.29102	0.25	0.08252	0.0554	1.6813e-07	0.36073
WBGene00044142	H13N06.7	IL2_LR	0.02033	0.06098	0.07353	0.27652	0.0398	9.252e-06	1
WBGene00000268	bre-3	IL2_LR	0.02022	0.26208	0.23529	0.08594	0.07158	2.7219e-09	0.0058401
WBGene00006306	sue-1	IL2_LR	0.02017	0.58814	0.42647	0.0473	0.06053	4.5322e-08	0.097241
WBGene00011121	R07E5.17	IL2_LR	0.0201	0.19313	0.17647	0.11388	0.0548	1.9598e-07	0.42048
WBGene00018748	F53C3.4	IL2_LR	0.01973	0.2007	0.19118	0.10322	0.05171	4.3118e-07	0.92512
WBGene00011255	R12H7.4	IL2_LR	0.01965	0.10756	0.08823	0.22274	0.05382	2.5177e-07	0.54019
WBGene00020163	T02G5.3	IL2_LR	0.01945	0.22328	0.19118	0.10175	0.04529	2.245e-06	1
WBGene00004425	rpl-13	IL2_LR	0.01931	2.97189	0.73529	0.02626	0.02186	0.0010162	1
WBGene00004285	rab-37	IL2_LR	0.01925	0.33739	0.29412	0.06545	0.05431	2.2202e-07	0.47635
WBGene00022786	ZK652.8	IL2_LR	0.01897	0.32945	0.27941	0.06789	0.05987	5.3659e-08	0.11513
WBGene00015860	C16D9.5	IL2_LR	0.01893	0.12493	0.10294	0.18387	0.0509	5.3195e-07	1
WBGene00011392	sbt-1	IL2_LR	0.01888	6.35935	0.95588	0.01976	0.01703	0.0037352	1
WBGene00020100	mks-1	IL2_LR	0.01883	0.34092	0.27941	0.06739	0.07451	1.2958e-09	0.0027802
WBGene00013921	best-22	IL2_LR	0.01877	0.31939	0.25	0.07507	0.05474	1.9896e-07	0.42689
WBGene00020045	glb-23	IL2_LR	0.01865	0.34088	0.26471	0.07044	0.06144	3.5947e-08	0.077126
WBGene00044917	F40F8.12	IL2_LR	0.01861	0.02418	0.02941	0.63269	0.0178	0.003029	1
WBGene00007816	C30F2.2	IL2_LR	0.01856	0.20214	0.22059	0.08415	0.06122	3.7976e-08	0.081479
WBGene00013307	Y57G11C.9	IL2_LR	0.01829	0.45639	0.35294	0.05183	0.05532	1.7122e-07	0.36737
WBGene00010957	nduo-6	IL2_LR	0.01825	11.707	0.73529	0.02481	0.00298	0.22538	1
WBGene00044612	Y57E12AR.1	IL2_LR	0.01812	0.26258	0.20588	0.08803	0.04666	1.5793e-06	1
WBGene00020138	T01B11.1	IL2_LR	0.01783	0.15638	0.13235	0.13469	0.05816	8.2898e-08	0.17786
WBGene00000266	bre-1	IL2_LR	0.01778	0.35158	0.27941	0.06363	0.06331	2.2333e-08	0.047917
WBGene00019229	ipla-5	IL2_LR	0.01777	0.07017	0.04412	0.40272	0.03317	5.1677e-05	1
WBGene00003807	npr-1	IL2_LR	0.01773	0.14985	0.14706	0.12059	0.04646	1.6606e-06	1
WBGene00077786	F53F8.7	IL2_LR	0.01771	0.24335	0.23529	0.07526	0.05909	6.5432e-08	0.14039
WBGene00011380	T02E1.8	IL2_LR	0.01768	0.29849	0.23529	0.07516	0.06547	1.2879e-08	0.027632
WBGene00000403	casy-1	IL2_LR	0.01767	1.72902	0.72059	0.02452	0.02356	0.00064729	1
WBGene00004052	parg-2	IL2_LR	0.0175	0.07873	0.05882	0.29744	0.04434	2.8657e-06	1
WBGene00020444	T12B3.1	IL2_LR	0.01742	0.14416	0.11765	0.14809	0.03505	3.1743e-05	1
WBGene00006412	nlg-1	IL2_LR	0.01739	0.27121	0.19118	0.09094	0.04474	2.5868e-06	1
WBGene00014095	gdh-1	IL2_LR	0.01735	0.78129	0.39706	0.04369	0.04314	3.9099e-06	1
WBGene00018018	F33G12.6	IL2_LR	0.01729	0.43648	0.32353	0.05345	0.04509	2.3616e-06	1
WBGene00003906	paf-1	IL2_LR	0.01728	0.05458	0.04412	0.39173	0.03317	5.1677e-05	1
WBGene00011935	scrm-1	IL2_LR	0.01719	0.30053	0.20588	0.08349	0.05741	1.0053e-07	0.2157
WBGene00020747	T24A6.7	IL2_LR	0.01712	0.09249	0.08823	0.19399	0.04065	7.4294e-06	1
WBGene00015264	B0563.7	IL2_LR	0.01709	0.12265	0.13235	0.12913	0.03543	2.8723e-05	1
WBGene00022144	pghm-1	IL2_LR	0.01699	3.15422	0.73529	0.02311	0.0047	0.12748	1
WBGene00021353	iglr-3	IL2_LR	0.01698	0.35378	0.30882	0.05498	0.0524	3.616e-07	0.77584
WBGene00004479	rps-10	IL2_LR	0.01672	2.4849	0.67647	0.02471	0.01523	0.0060991	1
WBGene00010974	bbs-5	IL2_LR	0.01671	0.25648	0.20588	0.08117	0.04804	1.1062e-06	1
WBGene00004430	rpl-18	IL2_LR	0.0165	2.87698	0.76471	0.02158	0.01012	0.025391	1
WBGene00006818	unc-86	IL2_LR	0.0164	0.52435	0.32353	0.05069	0.04682	1.513e-06	1
WBGene00010960	atp-6	IL2_LR	0.01628	12.9079	0.67647	0.02406	0.00406	0.15655	1
WBGene00007490	mks-5	IL2_LR	0.01619	0.21743	0.14706	0.11006	0.05291	3.1786e-07	0.68199
WBGene00019324	K02F2.5	IL2_LR	0.01603	2.36869	0.66177	0.02422	0.01539	0.0058345	1
WBGene00006756	unc-17	IL2_LR	0.01579	0.50932	0.39706	0.03977	0.04177	5.5586e-06	1
WBGene00021027	W04C9.5	IL2_LR	0.01567	0.15876	0.17647	0.08881	0.05841	7.7894e-08	0.16713
WBGene00004414	rpl-3	IL2_LR	0.01566	2.36945	0.69118	0.02266	0.00574	0.092175	1
WBGene00004405	rop-1	IL2_LR	0.01552	0.22348	0.19118	0.08118	0.04567	2.0354e-06	1
WBGene00008951	F19C6.2	IL2_LR	0.01543	0.2782	0.20588	0.07493	0.04268	4.3958e-06	1
WBGene00004436	rpl-24.1	IL2_LR	0.0154	3.0098	0.73529	0.02094	0.00728	0.057986	1
WBGene00021395	pnc-1	IL2_LR	0.01532	0.31405	0.29412	0.05208	0.05098	5.2104e-07	1
WBGene00004427	rpl-15	IL2_LR	0.01528	2.52914	0.66177	0.0231	0.00957	0.029691	1
WBGene00011221	R10E12.2	IL2_LR	0.01525	0.25872	0.20588	0.07409	0.0519	4.1122e-07	0.88231
WBGene00022356	eak-3	IL2_LR	0.01515	0.07129	0.02941	0.51499	0.02206	0.00096397	1
WBGene00004413	rpl-2	IL2_LR	0.01515	2.69297	0.76471	0.01981	0.00515	0.11081	1
WBGene00010958	ndfl-4	IL2_LR	0.01508	5.34549	0.72059	0.02093	6e-05	0.86802	1
WBGene00009534	F38B7.3	IL2_LR	0.01507	0.4059	0.27941	0.05393	0.05139	4.6909e-07	1
WBGene00001829	hcp-1	IL2_LR	0.01505	0.06824	0.05882	0.25581	0.04434	2.8657e-06	1
WBGene00001475	fmi-1	IL2_LR	0.01491	0.63002	0.33824	0.04408	0.03093	9.2963e-05	1
WBGene00045513	F14H3.14	IL2_LR	0.0148	0.05571	0.02941	0.50315	0.02206	0.00096397	1
WBGene00004495	rps-26	IL2_LR	0.01476	2.26474	0.70588	0.02091	0.01119	0.018738	1
WBGene00000861	cwp-3	IL2_LR	0.01471	0.0106	0.01471	1	0.011	0.01975	1
WBGene00018477	otpl-4	IL2_LR	0.01471	0.01776	0.01471	1	0.011	0.01975	1
WBGene00194788	R02D5.10	IL2_LR	0.01471	0.0138	0.01471	1	0.011	0.01975	1
WBGene00010962	ctc-3	IL2_LR	0.01465	10.0205	0.69118	0.0212	0.00148	0.39179	1
WBGene00006067	sto-5	IL2_LR	0.01457	0.30138	0.27941	0.05216	0.0459	1.9182e-06	1
WBGene00001454	flp-11	IL2_LR	0.0145	2.25327	0.70588	0.02055	0.2183	2.5892e-25	5.5554e-19
WBGene00010694	bgnt-1.5	IL2_LR	0.0145	0.03503	0.05882	0.24645	0.03057	0.00010209	1
WBGene00023068	rpl-41.2	IL2_LR	0.0145	4.42056	0.73529	0.01972	0.00237	0.27929	1
WBGene00001137	eat-6	IL2_LR	0.0145	1.18471	0.58823	0.02465	0.01433	0.0078105	1
WBGene00016965	C56C10.9	IL2_LR	0.01443	0.11182	0.11765	0.12265	0.04566	2.0424e-06	1
WBGene00015027	B0207.2	IL2_LR	0.0144	0.24144	0.20588	0.06996	0.03883	1.1878e-05	1
WBGene00004449	rpl-35	IL2_LR	0.01427	2.26858	0.57353	0.02489	0.0057	0.093373	1
WBGene00000244	bbs-8	IL2_LR	0.01422	0.202	0.19118	0.07436	0.04653	1.6317e-06	1
WBGene00006742	unc-2	IL2_LR	0.01404	0.5431	0.39706	0.03537	0.03451	3.6488e-05	1
WBGene00004925	snt-5	IL2_LR	0.01397	0.35451	0.25	0.05588	0.04984	6.9686e-07	1
WBGene00004494	rps-25	IL2_LR	0.0139	2.48826	0.67647	0.02054	0.00703	0.062377	1
WBGene00022465	ift-20	IL2_LR	0.01387	0.1954	0.20588	0.06737	0.05121	4.9021e-07	1
WBGene00012930	obr-1	IL2_LR	0.01385	0.17262	0.14706	0.0942	0.03643	2.2157e-05	1
WBGene00000476	cfi-1	IL2_LR	0.01377	0.15198	0.13235	0.10402	0.04744	1.2895e-06	1
WBGene00001253	elt-6	IL2_LR	0.01364	0.22386	0.14706	0.09273	0.04542	2.1708e-06	1
WBGene00001168	eef-1A.1	IL2_LR	0.01364	3.14352	0.70588	0.01932	0.00062	0.5805	1
WBGene00020825	tmem-231	IL2_LR	0.01359	0.14695	0.17647	0.07702	0.04428	2.9079e-06	1
WBGene00018042	mks-3	IL2_LR	0.01342	0.15288	0.11765	0.11404	0.03466	3.5064e-05	1
WBGene00004496	rps-27	IL2_LR	0.01339	3.32279	0.67647	0.01979	0.00179	0.34692	1
WBGene00010965	ctc-2	IL2_LR	0.01335	6.1192	0.67647	0.01973	0.00287	0.23388	1
WBGene00000501	cho-1	IL2_LR	0.01334	0.34225	0.30882	0.04321	0.0498	7.0527e-07	1
WBGene00001570	gei-13	IL2_LR	0.01326	0.26785	0.20588	0.06442	0.04009	8.5829e-06	1
WBGene00007274	C03C11.1	IL2_LR	0.01322	0.05636	0.04412	0.29955	0.02253	0.00085064	1
WBGene00004452	rpl-38	IL2_LR	0.01311	2.51449	0.66177	0.01981	0.00434	0.14324	1
WBGene00011480	enpl-1	IL2_LR	0.01305	0.63872	0.36765	0.03549	0.03307	5.3111e-05	1
WBGene00004446	rpl-32	IL2_LR	0.01304	3.15489	0.63235	0.02063	0.00082	0.5251	1
WBGene00021264	fbxa-13	IL2_LR	0.01303	0.15034	0.11765	0.11074	0.03074	9.7621e-05	1
WBGene00018869	rfip-1	IL2_LR	0.01302	0.47561	0.35294	0.03689	0.03532	2.9555e-05	1
WBGene00007892	C33B4.4	IL2_LR	0.01301	0.33822	0.25	0.05205	0.03464	3.5252e-05	1
WBGene00235291	C01G5.25	IL2_LR	0.013	0.48522	0.35294	0.03682	0.03136	8.2992e-05	1
WBGene00018369	mig-39	IL2_LR	0.01296	0.2457	0.19118	0.06778	0.03731	1.7643e-05	1
WBGene00019795	M151.3	IL2_LR	0.01296	0.01867	0.01471	0.88153	0.011	0.01975	1
WBGene00006439	ant-1.1	IL2_LR	0.0129	2.80725	0.66177	0.0195	0.00694	0.064127	1
WBGene00018653	F49H12.2	IL2_LR	0.0129	0.0615	0.05882	0.21923	0.04434	2.8657e-06	1
WBGene00011630	T08G11.3	IL2_LR	0.0129	0.12232	0.13235	0.09745	0.03207	6.8908e-05	1
WBGene00004419	rpl-7A	IL2_LR	0.01286	2.80166	0.58823	0.02186	0.00434	0.14347	1
WBGene00004428	rpl-16	IL2_LR	0.01278	2.14744	0.64706	0.01975	0.00523	0.10796	1
WBGene00006205	str-160	IL2_LR	0.01278	0.03182	0.01471	0.8691	0.011	0.01975	1
WBGene00004480	rps-11	IL2_LR	0.01274	2.29841	0.58823	0.02166	0.0007	0.55743	1
WBGene00004444	rpl-30	IL2_LR	0.01274	1.40378	0.55882	0.02281	0.01643	0.0043985	1
WBGene00004431	rpl-19	IL2_LR	0.01269	2.19526	0.66177	0.01917	0.00129	0.4256	1
WBGene00003902	pab-1	IL2_LR	0.01257	1.27303	0.60294	0.02085	0.00772	0.050875	1
WBGene00007041	tag-180	IL2_LR	0.01246	0.40062	0.27941	0.0446	0.0291	0.00014979	1
WBGene00003885	osm-5	IL2_LR	0.01235	0.18636	0.19118	0.0646	0.03699	1.9161e-05	1
WBGene00006372	syx-2	IL2_LR	0.0123	0.12648	0.10294	0.11951	0.02369	0.00062455	1
WBGene00004486	rps-17	IL2_LR	0.01229	1.57212	0.60294	0.02039	0.00413	0.15342	1
WBGene00019230	ttll-11	IL2_LR	0.01225	0.13698	0.14706	0.08332	0.03084	9.4987e-05	1
WBGene00016321	tppp-1	IL2_LR	0.01222	0.45583	0.35294	0.03461	0.0259	0.00034798	1
WBGene00016095	C25E10.5	IL2_LR	0.0122	0.08562	0.08823	0.13823	0.0341	4.0568e-05	1
WBGene00015680	egal-1	IL2_LR	0.01209	0.20607	0.16176	0.07471	0.04359	3.4779e-06	1
WBGene00050916	F55F10.3	IL2_LR	0.01196	0.02637	0.01471	0.81362	0.011	0.01975	1
WBGene00021350	Y37E3.8	IL2_LR	0.01196	2.01873	0.61765	0.01937	0.00327	0.20366	1
WBGene00000134	amt-2	IL2_LR	0.01184	0.11139	0.10294	0.11497	0.04676	1.5378e-06	1
WBGene00019896	R05G6.1	IL2_LR	0.01181	0.15656	0.16176	0.073	0.03324	5.0784e-05	1
WBGene00010964	ctc-1	IL2_LR	0.0118	3.34907	0.58823	0.02006	0.00286	0.23485	1
WBGene00004417	rpl-6	IL2_LR	0.0118	1.95806	0.58823	0.02006	0.00059	0.58874	1
WBGene00001759	gst-11	IL2_LR	0.0118	0.2812	0.20588	0.0573	0.03221	6.6524e-05	1
WBGene00015516	C06A8.6	IL2_LR	0.0118	0.03392	0.04412	0.26741	0.02487	0.00045724	1
WBGene00010959	nduo-1	IL2_LR	0.01179	2.77768	0.54412	0.02167	0.00308	0.21791	1
WBGene00016493	C37A2.7	IL2_LR	0.01179	1.61105	0.57353	0.02055	0.0053	0.10572	1
WBGene00004493	rps-24	IL2_LR	0.01175	1.89974	0.58823	0.01997	0.00253	0.26403	1
WBGene00004478	rps-9	IL2_LR	0.01171	2.34515	0.69118	0.01694	0.00043	0.64563	1
WBGene00015168	pdi-6	IL2_LR	0.01165	0.5664	0.26471	0.04402	0.02687	0.00026958	1
WBGene00015295	acl-12	IL2_LR	0.01156	0.11896	0.13235	0.08734	0.04336	3.6853e-06	1
WBGene00016316	C32D5.8	IL2_LR	0.01149	0.33426	0.26471	0.0434	0.02456	0.0004967	1
WBGene00011684	T10B10.8	IL2_LR	0.01147	0.09585	0.08823	0.13003	0.03359	4.6377e-05	1
WBGene00008382	D1081.4	IL2_LR	0.01146	0.20468	0.19118	0.05997	0.02788	0.0002066	1
WBGene00004487	rps-18	IL2_LR	0.01141	1.66505	0.57353	0.01989	0.00337	0.19706	1
WBGene00010556	rack-1	IL2_LR	0.01134	1.72749	0.60294	0.01881	0.00166	0.36467	1
WBGene00005081	srd-3	IL2_LR	0.01134	0.05454	0.04412	0.25709	0.03317	5.1677e-05	1
WBGene00012647	swt-4	IL2_LR	0.01121	0.12429	0.11765	0.09529	0.03418	3.9726e-05	1
WBGene00004421	rpl-10	IL2_LR	0.01118	2.17179	0.63235	0.01768	4e-05	0.88987	1
WBGene00004420	rpl-9	IL2_LR	0.01114	1.78817	0.55882	0.01993	0.00239	0.27737	1
WBGene00014159	arrd-4	IL2_LR	0.01111	0.18166	0.19118	0.05812	0.03854	1.2829e-05	1
WBGene00004483	rps-14	IL2_LR	0.01109	1.88612	0.61765	0.01796	0.00123	0.43502	1
WBGene00006728	ubq-2	IL2_LR	0.01109	1.5159	0.54412	0.02037	0.001	0.48222	1
WBGene00006725	ubl-1	IL2_LR	0.01103	1.62378	0.52941	0.02084	0.00012	0.80739	1
WBGene00020602	T20B12.4	IL2_LR	0.01094	0.05794	0.02941	0.37212	0.01753	0.0032593	1
WBGene00022336	Y82E9BR.3	IL2_LR	0.01088	1.92466	0.63235	0.01721	0.00023	0.73431	1
WBGene00004450	rpl-36	IL2_LR	0.01088	2.16507	0.51471	0.02115	0.00077	0.53785	1
WBGene00006960	xbx-1	IL2_LR	0.01088	0.12732	0.07353	0.14798	0.02961	0.00013126	1
WBGene00000829	ctb-1	IL2_LR	0.01085	1.36161	0.41176	0.02635	0.00724	0.058706	1
WBGene00004426	rpl-14	IL2_LR	0.01085	2.24975	0.64706	0.01677	0.00056	0.59778	1
WBGene00004433	rpl-21	IL2_LR	0.01083	2.03965	0.52941	0.02046	7e-05	0.85506	1
WBGene00004423	rpl-11.2	IL2_LR	0.01083	2.05918	0.61765	0.01754	0.00039	0.65978	1
WBGene00002008	hsp-4	IL2_LR	0.01082	0.29497	0.19118	0.0566	0.02757	0.00022401	1
WBGene00004490	rps-21	IL2_LR	0.0108	2.53276	0.55882	0.01933	0.00404	0.15805	1
WBGene00005698	sru-35	IL2_LR	0.01076	0.00655	0.01471	0.73144	0.011	0.01975	1
WBGene00004432	rpl-20	IL2_LR	0.01075	1.41351	0.60294	0.01783	0.0033	0.20181	1
WBGene00004412	rpl-1	IL2_LR	0.01074	1.89271	0.58823	0.01826	0.0013	0.42294	1
WBGene00016938	C54H2.4	IL2_LR	0.01073	0.08864	0.08823	0.12162	0.02822	0.00018911	1
WBGene00004807	skr-1	IL2_LR	0.01072	0.70555	0.41176	0.02604	0.01001	0.026229	1
WBGene00001171	egl-2	IL2_LR	0.01072	0.21387	0.14706	0.07289	0.03294	5.4883e-05	1
WBGene00000915	hsp-90	IL2_LR	0.01072	1.58331	0.66177	0.0162	7e-05	0.85716	1
WBGene00009987	tbcb-1	IL2_LR	0.0107	0.27238	0.26471	0.04043	0.03835	1.3469e-05	1
WBGene00022087	Y69A2AR.16	IL2_LR	0.01068	0.17574	0.13235	0.08072	0.02819	0.00019069	1
WBGene00004498	rps-29	IL2_LR	0.01065	2.30025	0.54412	0.01957	0	0.9882	1
WBGene00020131	gcy-28	IL2_LR	0.01058	0.50096	0.32353	0.0327	0.01623	0.0046396	1
WBGene00000562	cng-1	IL2_LR	0.01053	0.11969	0.07353	0.14328	0.02217	0.00093729	1
WBGene00006861	cal-5	IL2_LR	0.01052	0.23071	0.20588	0.0511	0.03531	2.9676e-05	1
WBGene00016033	C24A3.2	IL2_LR	0.01051	0.81215	0.42647	0.02464	0.01058	0.022276	1
WBGene00004448	rpl-34	IL2_LR	0.01045	2.31523	0.58823	0.01776	0.00036	0.67525	1
WBGene00004453	rpl-39	IL2_LR	0.01045	2.19799	0.57353	0.01823	3e-05	0.89532	1
WBGene00021849	Y54F10AM.5	IL2_LR	0.01044	0.3185	0.27941	0.03736	0.02874	0.00016474	1
WBGene00004476	rps-7	IL2_LR	0.01038	1.79833	0.64706	0.01605	0.00082	0.52559	1
WBGene00012132	ifta-2	IL2_LR	0.01034	0.16312	0.19118	0.05411	0.02981	0.00012438	1
WBGene00008077	oac-8	IL2_LR	0.01033	0.03921	0.02941	0.35137	0.01393	0.0087244	1
WBGene00019408	K05F1.6	IL2_LR	0.01031	0.25954	0.22059	0.04673	0.0292	0.00014608	1
WBGene00004481	rps-12	IL2_LR	0.01029	1.59311	0.57353	0.01795	0.00209	0.31016	1
WBGene00008833	F14H8.2	IL2_LR	0.01025	0.15218	0.02941	0.34857	0.01444	0.0075777	1
WBGene00021734	Y50C1A.2	IL2_LR	0.01023	0.0962	0.08823	0.11593	0.03018	0.00011312	1
WBGene00015426	C04E6.12	IL2_LR	0.01023	0.05048	0.04412	0.23185	0.01823	0.0026937	1
WBGene00002084	ins-1	IL2_LR	0.01022	0.23225	0.20588	0.04965	0.0319	7.2035e-05	1
WBGene00004497	rps-28	IL2_LR	0.01009	1.48495	0.55882	0.01805	0.00168	0.36183	1
WBGene00000879	cyn-3	IL2_LR	0.01007	0.84843	0.41176	0.02446	0.01065	0.021857	1
WBGene00017466	F14F9.3	IL2_LR	0.01002	0.05576	0.07353	0.13631	0.02098	0.001287	1
WBGene00001117	dyf-1	IL2_LR	0.01	0.14254	0.11765	0.085	0.02149	0.0011235	1
WBGene00015985	C18G1.7	IL2_LR	0.01	0.04027	0.04412	0.22678	0.02249	0.00085973	1
WBGene00017973	ift-81	IL2_LR	0.00999	0.237	0.22059	0.04529	0.02894	0.00015618	1
WBGene00013197	ttm-5	IL2_LR	0.00998	0.07364	0.07353	0.13567	0.02896	0.00015578	1
WBGene00004447	rpl-33	IL2_LR	0.00992	1.65222	0.47059	0.02107	0.00038	0.66505	1
WBGene00010480	tasp-1	IL2_LR	0.00987	0.24146	0.17647	0.05594	0.02186	0.0010162	1
WBGene00011028	R05D7.3	IL2_LR	0.00979	0.30942	0.22059	0.04437	0.0201	0.0016306	1
WBGene00003086	lst-4	IL2_LR	0.00974	0.25718	0.22059	0.04417	0.03235	6.4078e-05	1
WBGene00015755	C14B9.10	IL2_LR	0.00973	0.51445	0.33824	0.02875	0.01388	0.008831	1
WBGene00012853	Y44A6D.2	IL2_LR	0.00973	1.51713	0.67647	0.01438	0.00076	0.54139	1
WBGene00018145	F37C4.5	IL2_LR	0.0097	0.2668	0.22059	0.04398	0.02859	0.00017139	1
WBGene00003955	pcn-1	IL2_LR	0.0097	0.15045	0.13235	0.07329	0.02656	0.00029214	1
WBGene00008940	F18H3.4	IL2_LR	0.00965	0.15918	0.11765	0.08205	0.03687	1.9757e-05	1
WBGene00004472	rps-3	IL2_LR	0.00963	1.75105	0.5	0.01926	8e-05	0.84451	1
WBGene00001186	egl-18	IL2_LR	0.00958	0.27699	0.17647	0.05432	0.02649	0.0002984	1
WBGene00011788	hal-3	IL2_LR	0.0095	0.05132	0.02941	0.32301	0.01391	0.0087821	1
WBGene00004441	rpl-27	IL2_LR	0.00949	1.26377	0.48529	0.01955	0.00071	0.55299	1
WBGene00020179	T02H6.9	IL2_LR	0.00946	0.00995	0.01471	0.64344	0.011	0.01975	1
WBGene00006529	tba-2	IL2_LR	0.00944	0.8372	0.47059	0.02005	0.00087	0.51285	1
WBGene00004454	rpl-36.A	IL2_LR	0.00941	1.65194	0.48529	0.01939	0.0003	0.69927	1
WBGene00011000	R03G8.6	IL2_LR	0.00937	0.02753	0.04412	0.21244	0.02133	0.0011708	1
WBGene00003170	mec-6	IL2_LR	0.00935	0.13332	0.13235	0.07067	0.03081	9.5778e-05	1
WBGene00018608	F48E3.9	IL2_LR	0.00931	0.18164	0.13235	0.07033	0.03723	1.7989e-05	1
WBGene00020894	T28D9.1	IL2_LR	0.00927	0.89715	0.45588	0.02034	0.0013	0.42356	1
WBGene00044387	C27A2.8	IL2_LR	0.00923	0.25544	0.25	0.0369	0.04766	1.2198e-06	1
WBGene00000914	daf-19	IL2_LR	0.00922	0.20552	0.23529	0.03918	0.02774	0.00021463	1
WBGene00020735	T23F2.2	IL2_LR	0.00921	0.22393	0.14706	0.06263	0.02906	0.00015155	1
WBGene00004391	rnr-1	IL2_LR	0.00917	0.07454	0.08823	0.10391	0.04852	9.7896e-07	1
WBGene00015935	C17H12.10	IL2_LR	0.00916	0.26894	0.25	0.03664	0.02053	0.0014526	1
WBGene00004488	rps-19	IL2_LR	0.00913	1.44356	0.54412	0.01679	0.00015	0.7835	1
WBGene00007801	trpa-1	IL2_LR	0.00911	0.13865	0.13235	0.06885	0.02829	0.00018547	1
WBGene00004484	rps-15	IL2_LR	0.00906	1.51101	0.55882	0.01622	2e-05	0.91253	1
WBGene00002048	ida-1	IL2_LR	0.00903	0.89115	0.45588	0.01981	0.0004	0.65696	1
WBGene00016184	glb-9	IL2_LR	0.00903	0.26462	0.26471	0.03411	0.0347	3.4723e-05	1
WBGene00004969	spe-15	IL2_LR	0.00902	0.27298	0.20588	0.04382	0.01608	0.0048348	1
WBGene00006668	twk-13	IL2_LR	0.00902	0.2567	0.19118	0.04717	0.02708	0.00025513	1
WBGene00007761	rad-26	IL2_LR	0.009	0.20625	0.14706	0.06119	0.01968	0.0018248	1
WBGene00018603	F48E3.2	IL2_LR	0.00899	0.11308	0.08823	0.10185	0.02128	0.0011884	1
WBGene00004473	rps-4	IL2_LR	0.00894	1.60075	0.54412	0.01644	0.00028	0.71181	1
WBGene00004416	rpl-5	IL2_LR	0.00888	1.74409	0.57353	0.01549	0.00047	0.63159	1
WBGene00017934	F30B5.4	IL2_LR	0.00885	0.1758	0.16176	0.05469	0.02387	0.00059585	1
WBGene00021983	npr-5	IL2_LR	0.00877	0.2363	0.20588	0.04258	0.02133	0.0011727	1
WBGene00004445	rpl-31	IL2_LR	0.00874	1.5474	0.51471	0.01698	0.00128	0.42576	1
WBGene00004429	rpl-17	IL2_LR	0.00873	1.90227	0.54412	0.01605	0.00123	0.43557	1
WBGene00009888	F49E2.5	IL2_LR	0.00872	0.64627	0.32353	0.02697	0.00878	0.037309	1
WBGene00003963	pdi-2	IL2_LR	0.00871	0.59684	0.32353	0.02693	0.01423	0.0080302	1
WBGene00119203	T04A8.18	IL2_LR	0.00868	0.22205	0.20588	0.04217	0.02481	0.00046426	1
WBGene00007261	lron-3	IL2_LR	0.00868	0.31802	0.27941	0.03106	0.01419	0.0081118	1
WBGene00010019	F54B8.4	IL2_LR	0.00866	0.04374	0.07353	0.11783	0.02817	0.00019142	1
WBGene00021965	Y57G7A.1	IL2_LR	0.00865	0.07331	0.07353	0.11761	0.02949	0.00013543	1
WBGene00004470	rps-1	IL2_LR	0.00864	1.68665	0.58823	0.0147	0.00389	0.16602	1
WBGene00007212	BE10.4	IL2_LR	0.00864	0.04081	0.02941	0.29359	0.01494	0.0066017	1
WBGene00017141	EEED8.13	IL2_LR	0.00864	0.02624	0.01471	0.58754	0.011	0.01975	1
WBGene00004440	rpl-26	IL2_LR	0.00864	1.74196	0.47059	0.01835	6e-05	0.85961	1
WBGene00018572	lin-42	IL2_LR	0.00863	0.70479	0.35294	0.02446	0.00706	0.06187	1
WBGene00004949	sox-2	IL2_LR	0.00861	0.17763	0.17647	0.04881	0.02643	0.0003028	1
WBGene00001753	gst-5	IL2_LR	0.00858	0.40363	0.22059	0.03889	0.01764	0.0031611	1
WBGene00016874	C52B11.5	IL2_LR	0.00856	0.03714	0.02941	0.29105	0.01245	0.013142	1
WBGene00004415	rpl-4	IL2_LR	0.00845	1.28862	0.5	0.01691	1e-05	0.93337	1
WBGene00021075	sms-5	IL2_LR	0.00845	0.06526	0.07353	0.11493	0.01797	0.0028947	1
WBGene00003653	nhr-63	IL2_LR	0.0084	0.06009	0.07353	0.11419	0.02466	0.00048344	1
WBGene00015611	C08F1.8	IL2_LR	0.00837	0.06783	0.10294	0.08127	0.02829	0.00018554	1
WBGene00022721	ugtp-1	IL2_LR	0.00835	0.0808	0.07353	0.11354	0.02546	0.00039153	1
WBGene00021237	crtc-1	IL2_LR	0.00835	0.19308	0.17647	0.0473	0.02597	0.00034169	1
WBGene00019546	glct-6	IL2_LR	0.00834	0.09569	0.08823	0.09448	0.01785	0.0029869	1
WBGene00206533	C30A5.16	IL2_LR	0.00833	0.05172	0.05882	0.14165	0.02134	0.0011674	1
WBGene00015675	C10E2.5	IL2_LR	0.00832	0.03422	0.02941	0.28293	0.02206	0.00096397	1
WBGene00001851	hif-1	IL2_LR	0.00832	0.45821	0.30882	0.02693	0.00616	0.08111	1
WBGene00008443	pde-3	IL2_LR	0.0083	0.30093	0.20588	0.04033	0.01452	0.0074173	1
WBGene00004482	rps-13	IL2_LR	0.00829	1.15539	0.5	0.01659	0.00125	0.43171	1
WBGene00019188	H11E01.3	IL2_LR	0.00829	0.40065	0.25	0.03314	0.01186	0.01551	1
WBGene00002045	icd-1	IL2_LR	0.00826	0.71605	0.36765	0.02245	0.00262	0.25563	1
WBGene00000860	cwp-2	IL2_LR	0.00824	0.0318	0.04412	0.1869	0.0157	0.0053652	1
WBGene00000523	clc-2	IL2_LR	0.00822	0.08422	0.07353	0.11178	0.02994	0.00012022	1
WBGene00004456	rpl-43	IL2_LR	0.00821	1.73822	0.5	0.01643	0.0016	0.37365	1
WBGene00006476	rhgf-2	IL2_LR	0.0082	0.20958	0.19118	0.04289	0.01892	0.0022373	1
WBGene00004474	rps-5	IL2_LR	0.00819	1.72309	0.47059	0.0174	0.00077	0.53738	1
WBGene00005262	srh-39	IL2_LR	0.00819	0.05484	0.07353	0.11136	0.03161	7.7615e-05	1
WBGene00000484	che-2	IL2_LR	0.00816	0.07695	0.11765	0.06933	0.02524	0.00041483	1
WBGene00003964	pdi-3	IL2_LR	0.00812	0.52016	0.32353	0.0251	0.00554	0.098167	1
WBGene00001588	lgc-56	IL2_LR	0.0081	0.17232	0.14706	0.05507	0.02589	0.0003492	1
WBGene00004435	rpl-23	IL2_LR	0.00807	1.20989	0.51471	0.01567	4e-05	0.89318	1
WBGene00004442	rpl-28	IL2_LR	0.00802	0.89556	0.36765	0.02182	0.00038	0.66277	1
WBGene00014213	ZK1073.1	IL2_LR	0.00801	0.30435	0.29412	0.02725	0.01592	0.0050483	1
WBGene00004434	rpl-22	IL2_LR	0.00801	1.39976	0.5	0.01601	0.00168	0.36273	1
WBGene00004475	rps-6	IL2_LR	0.008	0.93304	0.45588	0.01755	0.00036	0.67536	1
WBGene00001709	grk-2	IL2_LR	0.00798	0.15867	0.14706	0.05426	0.01765	0.0031536	1
WBGene00007590	ttr-43	IL2_LR	0.00792	0.15663	0.07353	0.10765	0.01905	0.0021618	1
WBGene00004471	rps-2	IL2_LR	0.00791	1.2151	0.41176	0.01921	1e-05	0.94906	1
WBGene00022317	Y81B9A.3	IL2_LR	0.00791	0.00995	0.01471	0.53804	0.011	0.01975	1
WBGene00001527	gcs-1	IL2_LR	0.0079	0.1371	0.13235	0.05966	0.01936	0.0019872	1
WBGene00011492	T05F1.7	IL2_LR	0.00789	0.05456	0.02941	0.2684	0.0111	0.019206	1
WBGene00000905	daf-9	IL2_LR	0.00788	0.08124	0.02941	0.26775	0.02206	0.00096397	1
WBGene00001167	eef-2	IL2_LR	0.00788	1.28094	0.45588	0.01729	0.00016	0.77795	1
WBGene00014183	ZK1025.3	IL2_LR	0.00786	0.42316	0.23529	0.03339	0.0126	0.012615	1
WBGene00004469	rps-0	IL2_LR	0.00785	1.44683	0.51471	0.01526	0.0018	0.34624	1
WBGene00012099	acc-4	IL2_LR	0.00785	0.19671	0.19118	0.04108	0.01987	0.0017326	1
WBGene00017354	F10E9.2	IL2_LR	0.00784	0.02073	0.01471	0.53313	0.011	0.01975	1
WBGene00004418	rpl-7	IL2_LR	0.00778	1.67256	0.5	0.01555	0.00343	0.19298	1
WBGene00022647	slc-17.1	IL2_LR	0.00769	0.29127	0.25	0.03077	0.0061	0.082675	1
WBGene00020565	T19C3.7	IL2_LR	0.00763	0.03631	0.02941	0.2594	0.02206	0.00096397	1
WBGene00015038	nstp-6	IL2_LR	0.00762	0.04714	0.05882	0.12957	0.02344	0.00066794	1
WBGene00006479	tmbi-4	IL2_LR	0.00762	0.23575	0.17647	0.04315	0.01184	0.015606	1
WBGene00015149	B0336.12	IL2_LR	0.0076	0.02278	0.01471	0.51694	0.011	0.01975	1
WBGene00017787	nhr-141	IL2_LR	0.00757	0.06211	0.04412	0.17161	0.01979	0.0017706	1
WBGene00022326	fbxa-14	IL2_LR	0.00754	0.02624	0.01471	0.51241	0.011	0.01975	1
WBGene00011414	T04A8.13	IL2_LR	0.00753	0.01029	0.01471	0.51178	0.011	0.01975	1
WBGene00008454	E02A10.4	IL2_LR	0.00753	0.29276	0.25	0.0301	0.01966	0.0018334	1
WBGene00001651	gon-2	IL2_LR	0.00742	0.11345	0.11765	0.06309	0.02068	0.0013932	1
WBGene00001788	gst-40	IL2_LR	0.00741	0.21067	0.16176	0.04582	0.01632	0.0045326	1
WBGene00002023	hsp-25	IL2_LR	0.00741	0.28568	0.23529	0.03151	0.01722	0.0035407	1
WBGene00003252	mig-21	IL2_LR	0.0074	0.01231	0.01471	0.50312	0.011	0.01975	1
WBGene00004489	rps-20	IL2_LR	0.00739	1.16806	0.47059	0.01571	0.00025	0.72433	1
WBGene00206362	B0041.11	IL2_LR	0.00738	0.12251	0.08823	0.08363	0.02236	0.00089063	1
WBGene00019180	H10D18.5	IL2_LR	0.00737	0.3159	0.23529	0.03134	0.01379	0.009072	1
WBGene00021248	Y22D7AL.10	IL2_LR	0.00729	0.29416	0.25	0.02916	0.01553	0.0056235	1
WBGene00010318	F59B10.2	IL2_LR	0.00729	0.1149	0.07353	0.09914	0.01411	0.0082978	1
WBGene00001692	grd-3	IL2_LR	0.00726	0.19916	0.10294	0.07052	0.01911	0.0021245	1
WBGene00012648	Y39A1A.9	IL2_LR	0.00726	0.40096	0.26471	0.02742	0.00398	0.16079	1
WBGene00003754	nlp-16	IL2_LR	0.00722	0.25768	0.11765	0.06138	0.01887	0.0022677	1
WBGene00002101	ins-18	IL2_LR	0.00712	0.5278	0.38235	0.01863	0.02302	0.00074782	1
WBGene00000552	cmd-1	IL2_LR	0.00712	0.84826	0.55882	0.01275	0.00154	0.38316	1
WBGene00004924	snt-4	IL2_LR	0.00709	0.75299	0.45588	0.01556	6e-05	0.86534	1
WBGene00004443	rpl-29	IL2_LR	0.00706	0.60682	0.33824	0.02089	0.00177	0.34962	1
WBGene00019831	R02F2.1	IL2_LR	0.00705	0.5	0.35294	0.01999	0.00383	0.16913	1
WBGene00004364	ric-4	IL2_LR	0.00705	0.6364	0.38235	0.01843	0.00023	0.73488	1
WBGene00018519	F46H5.3	IL2_LR	0.00704	1.1404	0.41176	0.0171	4e-05	0.88885	1
WBGene00009955	eak-4	IL2_LR	0.00703	0.06135	0.02941	0.23917	0.01392	0.0087579	1
WBGene00001177	egl-8	IL2_LR	0.00703	0.37831	0.26471	0.02656	0.0077	0.051228	1
WBGene00021510	frpr-19	IL2_LR	0.00702	0.11531	0.11765	0.05964	0.02517	0.00042202	1
WBGene00008516	F02C12.2	IL2_LR	0.00702	0.08544	0.05882	0.11937	0.0129	0.011607	1
WBGene00016538	C39F7.1	IL2_LR	0.00702	0.15899	0.16176	0.04343	0.01347	0.0099085	1
WBGene00004477	rps-8	IL2_LR	0.007	1.5601	0.47059	0.01487	0.00287	0.23396	1
WBGene00009288	F31C3.6	IL2_LR	0.007	0.06695	0.05882	0.11903	0.02131	0.001179	1
WBGene00001909	his-35	IL2_LR	0.00698	0.65732	0.38235	0.01825	7e-05	0.85145	1
WBGene00001699	grd-10	IL2_LR	0.00693	0.32098	0.08823	0.07855	0.00793	0.047823	1
WBGene00015824	C16B8.4	IL2_LR	0.00692	0.12598	0.11765	0.05884	0.01788	0.0029607	1
WBGene00018727	jbts-14	IL2_LR	0.00692	0.08807	0.11765	0.05879	0.02468	0.00048061	1
WBGene00006538	tbb-4	IL2_LR	0.00692	0.18759	0.17647	0.0392	0.02327	0.00069985	1
WBGene00004499	rps-30	IL2_LR	0.00692	1.14019	0.48529	0.01426	0.00129	0.42547	1
WBGene00006747	unc-7	IL2_LR	0.00686	0.32393	0.16176	0.04239	0.00799	0.046956	1
WBGene00007191	lgc-20	IL2_LR	0.00685	0.14963	0.13235	0.05174	0.0206	0.0014238	1
WBGene00004408	rla-0	IL2_LR	0.00684	2.43587	0.64706	0.01057	0.02612	0.0003283	1
WBGene00003010	lin-24	IL2_LR	0.00682	0.24003	0.20588	0.03313	0.01498	0.0065241	1
WBGene00009901	F49E12.8	IL2_LR	0.00682	0.14624	0.11765	0.05799	0.01915	0.0021033	1
WBGene00022748	oaz-1	IL2_LR	0.00675	0.59242	0.39706	0.017	0.00056	0.60032	1
WBGene00008783	F14B6.2	IL2_LR	0.00675	0.31923	0.26471	0.02548	0.01592	0.0050478	1
WBGene00077692	C08E8.10	IL2_LR	0.00673	0.07511	0.02941	0.22868	0.01696	0.0038074	1
WBGene00019205	kcc-2	IL2_LR	0.00672	0.29978	0.26471	0.0254	0.00941	0.031115	1
WBGene00044553	T23B12.11	IL2_LR	0.00669	0.18885	0.16176	0.04134	0.02078	0.0013592	1
WBGene00020029	R12C12.9	IL2_LR	0.00668	0.08576	0.08823	0.07573	0.02423	0.00054084	1
WBGene00004451	rpl-37	IL2_LR	0.00667	2.73966	0.47059	0.01417	0.00016	0.78221	1
WBGene00019466	tos-1	IL2_LR	0.00666	0.67858	0.42647	0.01561	0.00012	0.81072	1
WBGene00008221	nhr-168	IL2_LR	0.00666	0.08156	0.07353	0.09052	0.02401	0.00057438	1
WBGene00008876	F16A11.1	IL2_LR	0.00663	0.11097	0.07353	0.09019	0.01873	0.0023549	1
WBGene00019128	F59G1.4	IL2_LR	0.00663	0.22937	0.17647	0.03759	0.01319	0.010718	1
WBGene00007635	npr-4	IL2_LR	0.00661	0.14056	0.14706	0.04495	0.01931	0.0020119	1
WBGene00001440	fkh-8	IL2_LR	0.0066	0.14281	0.11765	0.05606	0.01568	0.0053916	1
WBGene00017229	F07G11.2	IL2_LR	0.00658	0.01994	0.01471	0.44743	0.011	0.01975	1
WBGene00009342	fasn-1	IL2_LR	0.00657	0.30581	0.17647	0.03723	0.01418	0.0081355	1
WBGene00009119	ndk-1	IL2_LR	0.00656	1.28692	0.42647	0.01539	0.00055	0.60181	1
WBGene00003916	par-1	IL2_LR	0.00654	0.3265	0.23529	0.02779	0.00613	0.082026	1
WBGene00003516	nab-1	IL2_LR	0.00649	0.2144	0.16176	0.0401	0.00724	0.058675	1
WBGene00020277	T06A1.1	IL2_LR	0.00647	0.02599	0.02941	0.2199	0.02206	0.00096397	1
WBGene00002065	iff-2	IL2_LR	0.00645	0.79487	0.41176	0.01566	0.00164	0.36788	1
WBGene00010775	poml-1	IL2_LR	0.00644	0.04426	0.05882	0.10942	0.01927	0.0020384	1
WBGene00003884	osm-3	IL2_LR	0.00641	0.08008	0.11765	0.05448	0.02324	0.00070405	1
WBGene00000263	F23H11.5	IL2_LR	0.0064	0.55964	0.30882	0.02074	0.00113	0.45436	1
WBGene00001129	dyf-13	IL2_LR	0.00639	0.10639	0.08823	0.07244	0.01926	0.0020418	1
WBGene00004424	rpl-12	IL2_LR	0.00638	1.34808	0.39706	0.01607	1e-05	0.93858	1
WBGene00006959	xbp-1	IL2_LR	0.00638	0.79689	0.35294	0.01807	0	0.9984	1
WBGene00003713	nhr-123	IL2_LR	0.00636	0.04254	0.04412	0.14417	0.01732	0.0034529	1
WBGene00001682	gpc-2	IL2_LR	0.00633	0.76168	0.47059	0.01345	0.00024	0.73182	1
WBGene00022794	snu-23	IL2_LR	0.00629	0.23062	0.16176	0.03888	0.0131	0.010984	1
WBGene00017121	cyc-2.1	IL2_LR	0.00628	0.7589	0.33824	0.01858	0.00057	0.59488	1
WBGene00010244	F58D5.5	IL2_LR	0.00627	0.28161	0.22059	0.02842	0.00751	0.054124	1
WBGene00268196	F59A7.14	IL2_LR	0.00624	0.13287	0.10294	0.06065	0.02111	0.0012417	1
WBGene00009653	F43D9.1	IL2_LR	0.00619	0.05073	0.05882	0.10524	0.01909	0.0021383	1
WBGene00001538	gcy-12	IL2_LR	0.00618	0.19614	0.14706	0.04203	0.00848	0.040786	1
WBGene00015248	mai-2	IL2_LR	0.00617	0.42793	0.26471	0.02329	0.00412	0.15385	1
WBGene00219420	T19C4.24	IL2_LR	0.00615	0.02475	0.01471	0.41826	0.011	0.01975	1
WBGene00015619	C08G9.1	IL2_LR	0.00611	0.39207	0.29412	0.02076	0.00495	0.11784	1
WBGene00008687	F11A10.6	IL2_LR	0.00608	0.09566	0.10294	0.05902	0.02604	0.00033567	1
WBGene00015536	glb-2	IL2_LR	0.00607	0.11979	0.10294	0.05895	0.02324	0.00070346	1
WBGene00001122	dyf-6	IL2_LR	0.00603	0.13762	0.13235	0.04557	0.01593	0.005037	1
WBGene00011977	T24B8.3	IL2_LR	0.00603	0.45853	0.33824	0.01782	4e-05	0.88322	1
WBGene00006537	tbb-2	IL2_LR	0.00602	0.86453	0.48529	0.0124	0.0039	0.16495	1
WBGene00000883	cyn-7	IL2_LR	0.00602	1.00777	0.39706	0.01515	0.00456	0.13364	1
WBGene00004134	myrf-1	IL2_LR	0.00602	0.42683	0.32353	0.0186	0.00048	0.62563	1
WBGene00000481	cha-1	IL2_LR	0.00598	0.20558	0.16176	0.03695	0.01125	0.018432	1
WBGene00022170	cox-6B	IL2_LR	0.00597	0.56502	0.27941	0.02138	0.00013	0.80152	1
WBGene00004492	rps-23	IL2_LR	0.00596	1.35544	0.44118	0.01351	0.00548	0.10011	1
WBGene00009995	F53F4.13	IL2_LR	0.00596	0.52363	0.25	0.02385	0.00409	0.15539	1
WBGene00001463	flp-20	LUA	0.31816	9.9768	0.98333	0.32355	0.76279	2.3037e-77	4.9427e-71
WBGene00004096	pqm-1	LUA	0.19892	0.81779	0.43333	0.45906	0.29196	1.5267e-30	3.2757e-24
WBGene00013964	nlp-73	LUA	0.1673	3.2895	0.76667	0.21821	0.47408	1.2833e-48	2.7533e-42
WBGene00017907	F28F9.3	LUA	0.1619	3.92009	0.85	0.19047	0.49403	1.3358e-50	2.866e-44
WBGene00001459	flp-16	LUA	0.15874	8.11021	0.98333	0.16143	0.57508	1.1667e-58	2.5033e-52
WBGene00017389	lgc-38	LUA	0.14247	2.18151	0.68333	0.2085	0.4031	1.4306e-41	3.0693e-35
WBGene00017378	F11C7.6	LUA	0.10831	0.29549	0.2	0.54156	0.13091	1.5278e-14	3.2779e-08
WBGene00015619	C08G9.1	LUA	0.09885	3.44373	0.83333	0.11862	0.3356	7.149e-35	1.5339e-28
WBGene00020229	T05A8.3	LUA	0.09884	15.1215	0.95	0.10404	0.48214	2.0283e-49	4.3518e-43
WBGene00020126	flp-26	LUA	0.08703	4.48201	0.91667	0.09494	0.42126	2.255e-43	4.8383e-37
WBGene00013222	dmsr-6	LUA	0.08195	1.17592	0.56667	0.14462	0.24747	3.9568e-26	8.4896e-20
WBGene00017394	cal-8	LUA	0.07034	1.09889	0.4	0.17585	0.17338	9.0319e-19	1.9378e-12
WBGene00012073	cpd-2	LUA	0.06583	0.61423	0.4	0.16456	0.18563	5.4711e-20	1.1739e-13
WBGene00010848	M04B2.6	LUA	0.06578	1.19766	0.56667	0.11608	0.259	2.8406e-27	6.0947e-21
WBGene00000283	cah-5	LUA	0.06476	0.93193	0.46667	0.13877	0.196	5.1072e-21	1.0958e-14
WBGene00015551	adah-1	LUA	0.05811	1.07425	0.48333	0.12022	0.16174	1.2991e-17	2.7873e-11
WBGene00001450	flp-7	LUA	0.05756	1.7912	0.7	0.08223	0.23288	1.1109e-24	2.3836e-18
WBGene00018486	glb-16	LUA	0.05579	0.39583	0.25	0.22316	0.12283	9.7877e-14	2.1e-07
WBGene00001448	flp-5	LUA	0.05556	9.46257	0.96667	0.05748	0.28492	7.611e-30	1.633e-23
WBGene00001447	flp-4	LUA	0.05337	3.06896	0.8	0.06672	0.23291	1.1025e-24	2.3655e-18
WBGene00016706	C46C11.3	LUA	0.05208	0.97474	0.46667	0.11159	0.15677	4.0556e-17	8.7016e-11
WBGene00001457	flp-14	LUA	0.05196	13.1181	0.98333	0.05284	0.37851	3.9435e-39	8.4611e-33
WBGene00008407	D2023.3	LUA	0.04966	0.99526	0.45	0.11036	0.16246	1.1007e-17	2.3616e-11
WBGene00000287	cal-3	LUA	0.04597	0.23574	0.13333	0.34476	0.10264	1.0192e-11	2.1867e-05
WBGene00009578	F40F8.5	LUA	0.04576	0.61442	0.38333	0.11937	0.16436	7.1259e-18	1.5289e-11
WBGene00007399	clec-162	LUA	0.03981	0.08122	0.05	0.79613	0.03796	3.5321e-05	1
WBGene00020045	glb-23	LUA	0.03938	0.58418	0.36667	0.10739	0.12851	2.6483e-14	5.6822e-08
WBGene00012833	Y43F8C.11	LUA	0.03911	0.81467	0.4	0.09777	0.1035	8.3578e-12	1.7932e-05
WBGene00001174	egl-5	LUA	0.03813	0.35927	0.21667	0.176	0.10375	7.8838e-12	1.6915e-05
WBGene00001989	hot-4	LUA	0.03688	0.86277	0.5	0.07375	0.13586	4.9008e-15	1.0515e-08
WBGene00010224	F58A3.4	LUA	0.03522	0.19501	0.13333	0.26412	0.0952	5.6568e-11	0.00012137
WBGene00002173	itr-1	LUA	0.03472	0.33998	0.18333	0.18938	0.06906	2.4035e-08	0.051568
WBGene00000277	cab-1	LUA	0.03366	8.39572	0.95	0.03544	0.11257	1.0359e-12	2.2225e-06
WBGene00002101	ins-18	LUA	0.03158	1.5976	0.68333	0.04621	0.14868	2.5901e-16	5.5573e-10
WBGene00002016	hsp-16.2	LUA	0.03058	1.88859	0.4	0.07644	0.07641	4.3729e-09	0.0093824
WBGene00004474	rps-5	LUA	0.02857	4.33889	0.76667	0.03727	0.06844	2.7773e-08	0.059588
WBGene00007292	C04B4.4	LUA	0.02764	0.07996	0.05	0.55289	0.03796	3.5321e-05	1
WBGene00006576	tkr-1	LUA	0.02664	0.35975	0.23333	0.11415	0.05785	3.2806e-07	0.70388
WBGene00006543	tbx-2	LUA	0.02644	0.47659	0.3	0.08812	0.07873	2.5523e-09	0.0054761
WBGene00004494	rps-25	LUA	0.02593	4.2182	0.81667	0.03175	0.05955	2.205e-07	0.4731
WBGene00004434	rpl-22	LUA	0.02585	3.35332	0.78333	0.033	0.04705	4.124e-06	1
WBGene00023068	rpl-41.2	LUA	0.02565	7.39689	0.85	0.03018	0.04104	1.7008e-05	1
WBGene00001189	egl-21	LUA	0.02554	6.45723	0.98333	0.02598	0.07122	1.4563e-08	0.031247
WBGene00021963	lipl-6	LUA	0.02546	0.19554	0.13333	0.19092	0.05862	2.7419e-07	0.58829
WBGene00004478	rps-9	LUA	0.02539	4.65269	0.85	0.02987	0.04981	2.1539e-06	1
WBGene00006801	unc-68	LUA	0.0251	0.94765	0.48333	0.05192	0.08019	1.8189e-09	0.0039025
WBGene00002018	hsp-16.41	LUA	0.02489	1.58621	0.4	0.06223	0.0594	2.282e-07	0.48961
WBGene00004450	rpl-36	LUA	0.02463	3.59615	0.76667	0.03212	0.05366	8.7262e-07	1
WBGene00001135	eat-4	LUA	0.02428	0.43728	0.31667	0.07668	0.07884	2.4883e-09	0.0053389
WBGene00001177	egl-8	LUA	0.02401	0.85297	0.46667	0.05144	0.07923	2.2739e-09	0.0048789
WBGene00012226	W03G11.4	LUA	0.02395	0.56605	0.35	0.06842	0.07797	3.0409e-09	0.0065244
WBGene00010575	flp-25	LUA	0.02391	0.77327	0.35	0.06832	0.07963	2.0726e-09	0.0044468
WBGene00012607	Y38F1A.4	LUA	0.02388	0.16323	0.11667	0.20468	0.05497	6.4279e-07	1
WBGene00020368	ast-1	LUA	0.02366	0.82762	0.41667	0.05677	0.08671	4.0222e-10	0.00086299
WBGene00004477	rps-8	LUA	0.02353	3.54629	0.8	0.02941	0.04492	6.8016e-06	1
WBGene00004484	rps-15	LUA	0.02351	3.44186	0.73333	0.03206	0.03415	8.7517e-05	1
WBGene00019327	zip-2	LUA	0.02346	1.14874	0.46667	0.05026	0.0602	1.8926e-07	0.40608
WBGene00004452	rpl-38	LUA	0.02335	4.0198	0.8	0.02919	0.04415	8.1568e-06	1
WBGene00004497	rps-28	LUA	0.02311	2.99744	0.71667	0.03225	0.03967	2.3529e-05	1
WBGene00022144	pghm-1	LUA	0.02304	3.49293	0.91667	0.02514	0.04384	8.7794e-06	1
WBGene00017597	F19C7.8	LUA	0.02297	0.73723	0.36667	0.06264	0.06846	2.7645e-08	0.059314
WBGene00001672	gpa-10	LUA	0.02291	0.22453	0.11667	0.19636	0.0613	1.4662e-07	0.31458
WBGene00004472	rps-3	LUA	0.02289	2.97671	0.76667	0.02986	0.04497	6.7349e-06	1
WBGene00004483	rps-14	LUA	0.02275	3.28665	0.8	0.02844	0.03985	2.2533e-05	1
WBGene00002017	hsp-16.11	LUA	0.02271	1.37862	0.46667	0.04867	0.0628	1.0321e-07	0.22145
WBGene00004447	rpl-33	LUA	0.02261	2.85788	0.68333	0.03309	0.03666	4.8131e-05	1
WBGene00004440	rpl-26	LUA	0.02247	3.15069	0.75	0.02996	0.04553	5.902e-06	1
WBGene00019488	K07D4.9	LUA	0.02243	1.30357	0.56667	0.03957	0.0812	1.4419e-09	0.0030937
WBGene00010556	rack-1	LUA	0.02237	3.10068	0.73333	0.0305	0.03289	0.00011815	1
WBGene00004428	rpl-16	LUA	0.02226	3.61244	0.73333	0.03035	0.03507	7.0147e-05	1
WBGene00004446	rpl-32	LUA	0.02221	4.30229	0.83333	0.02666	0.03736	4.0684e-05	1
WBGene00010424	lep-5	LUA	0.02202	1.83429	0.56667	0.03886	0.05456	7.0717e-07	1
WBGene00004429	rpl-17	LUA	0.02201	3.73633	0.78333	0.0281	0.03285	0.00011934	1
WBGene00004410	rla-2	LUA	0.02195	2.55004	0.71667	0.03062	0.04127	1.6135e-05	1
WBGene00004499	rps-30	LUA	0.02195	2.70833	0.75	0.02926	0.03854	3.0758e-05	1
WBGene00004498	rps-29	LUA	0.02169	3.59056	0.76667	0.02829	0.028	0.00038233	1
WBGene00004423	rpl-11.2	LUA	0.0213	3.49251	0.78333	0.02719	0.02273	0.0013709	1
WBGene00004419	rpl-7A	LUA	0.02128	3.84231	0.75	0.02837	0.03223	0.00013828	1
WBGene00004448	rpl-34	LUA	0.02119	4.05394	0.75	0.02825	0.02645	0.00055537	1
WBGene00004408	rla-0	LUA	0.02113	6.31383	0.9	0.02348	0.01904	0.0033971	1
WBGene00004496	rps-27	LUA	0.02112	5.08967	0.75	0.02816	0.01981	0.0028112	1
WBGene00004481	rps-12	LUA	0.02107	2.89208	0.71667	0.0294	0.02992	0.00024084	1
WBGene00004495	rps-26	LUA	0.02106	3.51978	0.7	0.03009	0.02313	0.0012432	1
WBGene00004436	rpl-24.1	LUA	0.02082	3.81823	0.81667	0.0255	0.02852	0.00033735	1
WBGene00004416	rpl-5	LUA	0.02069	3.15009	0.81667	0.02534	0.03438	8.2852e-05	1
WBGene00004449	rpl-35	LUA	0.02056	2.94527	0.66667	0.03084	0.02583	0.00064632	1
WBGene00006812	unc-80	LUA	0.02044	1.09286	0.6	0.03407	0.05154	1.4342e-06	1
WBGene00004480	rps-11	LUA	0.02043	3.29851	0.7	0.02919	0.02018	0.0025673	1
WBGene00004492	rps-23	LUA	0.02042	3.23022	0.73333	0.02784	0.02993	0.00023996	1
WBGene00021350	Y37E3.8	LUA	0.02042	3.21937	0.71667	0.02849	0.02936	0.00027512	1
WBGene00004456	rpl-43	LUA	0.02035	3.56292	0.68333	0.02978	0.01697	0.0056849	1
WBGene00004426	rpl-14	LUA	0.02005	3.74295	0.78333	0.0256	0.0275	0.00043145	1
WBGene00004469	rps-0	LUA	0.01999	3.07778	0.7	0.02856	0.02043	0.0024136	1
WBGene00004425	rpl-13	LUA	0.01984	3.35856	0.68333	0.02904	0.02008	0.0026296	1
WBGene00004453	rpl-39	LUA	0.01982	3.34916	0.76667	0.02585	0.02357	0.0011191	1
WBGene00004454	rpl-36.A	LUA	0.01982	2.61071	0.7	0.02832	0.02856	0.00033408	1
WBGene00011326	T01D3.1	LUA	0.01972	0.71563	0.38333	0.05143	0.04957	2.2782e-06	1
WBGene00004486	rps-17	LUA	0.01965	2.38346	0.68333	0.02875	0.02417	0.0009669	1
WBGene00004414	rpl-3	LUA	0.01958	2.66813	0.78333	0.02499	0.02617	0.00059426	1
WBGene00004444	rpl-30	LUA	0.01917	2.04485	0.61667	0.03109	0.03863	3.0138e-05	1
WBGene00004430	rpl-18	LUA	0.01914	3.43002	0.76667	0.02496	0.01487	0.0096301	1
WBGene00004435	rpl-23	LUA	0.01904	2.41995	0.68333	0.02787	0.02407	0.00098911	1
WBGene00004431	rpl-19	LUA	0.01894	3.32705	0.7	0.02705	0.016	0.0072514	1
WBGene00001168	eef-1A.1	LUA	0.01893	4.11623	0.78333	0.02416	0.0152	0.0088741	1
WBGene00004421	rpl-10	LUA	0.01889	3.3253	0.75	0.02518	0.01248	0.017723	1
WBGene00012900	Y46G5A.8	LUA	0.01889	0.07421	0.05	0.37778	0.03796	3.5321e-05	1
WBGene00001915	his-41	LUA	0.01873	2.13025	0.63333	0.02957	0.01536	0.0085186	1
WBGene00004487	rps-18	LUA	0.01869	2.37585	0.7	0.0267	0.02845	0.00034257	1
WBGene00004479	rps-10	LUA	0.01853	2.78105	0.68333	0.02712	0.02084	0.0021788	1
WBGene00012962	dmsr-5	LUA	0.01834	0.24553	0.13333	0.13753	0.05509	6.2531e-07	1
WBGene00004413	rpl-2	LUA	0.01834	3.4702	0.75	0.02445	0.0109	0.026659	1
WBGene00004471	rps-2	LUA	0.01807	2.02411	0.61667	0.0293	0.02234	0.0015115	1
WBGene00012899	Y46G5A.7	LUA	0.01803	0.08759	0.06667	0.27044	0.03402	9.0124e-05	1
WBGene00004473	rps-4	LUA	0.01802	2.59616	0.73333	0.02457	0.01909	0.0033584	1
WBGene00010290	F58H1.7	LUA	0.01796	0.87132	0.45	0.03992	0.06619	4.6943e-08	0.10072
WBGene00004470	rps-1	LUA	0.01783	3.08583	0.73333	0.02431	0.01156	0.022448	1
WBGene00004420	rpl-9	LUA	0.0176	2.43776	0.68333	0.02576	0.02814	0.00036976	1
WBGene00000524	clc-3	LUA	0.01749	0.41504	0.26667	0.06557	0.06093	1.5975e-07	0.34275
WBGene00004493	rps-24	LUA	0.01746	2.55748	0.68333	0.02555	0.01952	0.0030226	1
WBGene00004409	rla-1	LUA	0.01743	2.11333	0.6	0.02905	0.0184	0.003988	1
WBGene00004488	rps-19	LUA	0.01736	2.37769	0.68333	0.02541	0.01106	0.02562	1
WBGene00004417	rpl-6	LUA	0.01728	2.66857	0.66667	0.02592	0.01257	0.017325	1
WBGene00004433	rpl-21	LUA	0.01717	2.53845	0.7	0.02453	0.01753	0.0049518	1
WBGene00019352	K03A1.4	LUA	0.01688	0.32064	0.21667	0.07793	0.06411	7.6137e-08	0.16336
WBGene00004412	rpl-1	LUA	0.01687	2.43188	0.75	0.02249	0.02595	0.0006264	1
WBGene00016493	C37A2.7	LUA	0.01669	2.24669	0.61667	0.02706	0.01634	0.0066534	1
WBGene00004418	rpl-7	LUA	0.01667	2.79075	0.7	0.02382	0.01012	0.032746	1
WBGene00018094	F36F12.3	LUA	0.01667	0.03123	0.01667	1	0.01259	0.017254	1
WBGene00044783	T26H5.10	LUA	0.01667	0.02877	0.01667	1	0.01259	0.017254	1
WBGene00020249	T05C1.2	LUA	0.01659	0.53165	0.3	0.05532	0.04113	1.664e-05	1
WBGene00007548	C13C4.4	LUA	0.01648	0.22141	0.16667	0.09888	0.05504	6.3274e-07	1
WBGene00000915	hsp-90	LUA	0.01646	2.55124	0.68333	0.02409	0.00638	0.090011	1
WBGene00015299	C01F1.4	LUA	0.01625	0.21072	0.13333	0.12189	0.03878	2.9089e-05	1
WBGene00001169	eef-1A.2	LUA	0.01623	1.55854	0.63333	0.02562	0.01685	0.0058596	1
WBGene00004451	rpl-37	LUA	0.01607	5.02503	0.68333	0.02351	0.02609	0.00060609	1
WBGene00022506	ZC21.6	LUA	0.01599	0.09349	0.06667	0.23988	0.03147	0.00016588	1
WBGene00012813	Y43F8B.2	LUA	0.01557	1.12102	0.43333	0.03592	0.03003	0.00023445	1
WBGene00017614	F20A1.2	LUA	0.01522	0.14672	0.1	0.15221	0.04201	1.354e-05	1
WBGene00008047	lact-7	LUA	0.01516	0.07496	0.05	0.30319	0.03796	3.5321e-05	1
WBGene00004490	rps-21	LUA	0.01495	3.22315	0.63333	0.02361	0.01726	0.0052939	1
WBGene00004476	rps-7	LUA	0.01485	2.66536	0.66667	0.02227	0.00912	0.042666	1
WBGene00004897	snb-1	LUA	0.01474	1.08188	0.55	0.0268	0.0179	0.0045104	1
WBGene00011587	anp-1	LUA	0.01459	0.08692	0.06667	0.21882	0.0284	0.00034666	1
WBGene00001971	hmg-1.1	LUA	0.01452	1.01803	0.48333	0.03004	0.03523	6.7616e-05	1
WBGene00006728	ubq-2	LUA	0.01443	1.73455	0.63333	0.02278	0.01042	0.030216	1
WBGene00004475	rps-6	LUA	0.01426	1.49224	0.55	0.02592	0.01267	0.016882	1
WBGene00015373	C03B1.2	LUA	0.01425	0.14596	0.1	0.1425	0.04361	9.2803e-06	1
WBGene00011623	T08G5.2	LUA	0.01419	0.02134	0.01667	0.85158	0.01259	0.017254	1
WBGene00001475	fmi-1	LUA	0.01401	0.59418	0.33333	0.04204	0.02993	0.00024041	1
WBGene00004482	rps-13	LUA	0.01393	1.79074	0.58333	0.02388	0.01688	0.0058226	1
WBGene00004445	rpl-31	LUA	0.01393	1.98397	0.66667	0.02089	0.00567	0.11008	1
WBGene00001946	his-72	LUA	0.01391	1.11348	0.56667	0.02455	0.02163	0.0017955	1
WBGene00021701	Y48G9A.7	LUA	0.01373	0.02894	0.01667	0.82358	0.01259	0.017254	1
WBGene00004415	rpl-4	LUA	0.01373	1.98661	0.56667	0.02423	0.00736	0.068539	1
WBGene00002005	hsp-1	LUA	0.01372	1.73904	0.66667	0.02058	0.00155	0.40327	1
WBGene00000051	acr-12	LUA	0.01367	0.30471	0.18333	0.07455	0.03226	0.00013747	1
WBGene00000883	cyn-7	LUA	0.01366	1.82509	0.55	0.02484	0.00596	0.10125	1
WBGene00004424	rpl-12	LUA	0.01347	2.41462	0.51667	0.02608	0.0148	0.00981	1
WBGene00002045	icd-1	LUA	0.01344	0.9685	0.46667	0.02881	0.01682	0.0058982	1
WBGene00020854	T27C4.1	LUA	0.01336	1.84807	0.66667	0.02004	0.00644	0.088556	1
WBGene00012853	Y44A6D.2	LUA	0.01329	2.31122	0.65	0.02045	0.00334	0.21998	1
WBGene00006811	unc-79	LUA	0.01326	0.50173	0.33333	0.03977	0.03703	4.4069e-05	1
WBGene00008920	eef-1G	LUA	0.01297	1.53697	0.48333	0.02683	0.00834	0.052578	1
WBGene00009769	F46B6.4	LUA	0.01273	0.09264	0.08333	0.15276	0.03391	9.2654e-05	1
WBGene00004441	rpl-27	LUA	0.01258	1.78561	0.48333	0.02604	0.00358	0.20404	1
WBGene00001911	his-37	LUA	0.01246	1.28527	0.53333	0.02337	0.00561	0.11185	1
WBGene00007614	gnrr-2	LUA	0.01238	0.22287	0.13333	0.09282	0.03214	0.00014128	1
WBGene00004427	rpl-15	LUA	0.01237	2.20509	0.6	0.02061	0.00202	0.34029	1
WBGene00016866	coel-1	LUA	0.0122	0.14144	0.08333	0.14639	0.02421	0.0009566	1
WBGene00004925	snt-5	LUA	0.01215	0.3559	0.21667	0.05606	0.04138	1.572e-05	1
WBGene00011392	sbt-1	LUA	0.01206	4.08794	0.88333	0.01365	2e-05	0.919	1
WBGene00018022	ceh-87	LUA	0.01205	0.01882	0.01667	0.72308	0.01259	0.017254	1
WBGene00001502	ftt-2	LUA	0.01202	1.98088	0.61667	0.01949	0.00072	0.56766	1
WBGene00012289	W05H12.1	LUA	0.012	0.78895	0.35	0.03427	0.01742	0.0050896	1
WBGene00008996	glb-14	LUA	0.01198	0.27701	0.15	0.07986	0.03502	7.1077e-05	1
WBGene00004489	rps-20	LUA	0.01193	1.92877	0.5	0.02385	0.00305	0.24129	1
WBGene00022334	Y82E9BR.1	LUA	0.01182	0.047	0.03333	0.35464	0.02274	0.0013706	1
WBGene00004432	rpl-20	LUA	0.0118	1.83282	0.53333	0.02213	0.00314	0.23415	1
WBGene00003716	nhr-126	LUA	0.01171	0.06266	0.03333	0.35142	0.01711	0.0054979	1
WBGene00044692	fbxb-91	LUA	0.01163	0.0198	0.01667	0.69795	0.01259	0.017254	1
WBGene00001055	dpf-2	LUA	0.01155	0.18597	0.11667	0.09896	0.03305	0.00011364	1
WBGene00004046	plp-1	LUA	0.01146	0.63326	0.26667	0.04296	0.01896	0.0034662	1
WBGene00022336	Y82E9BR.3	LUA	0.01138	2.2366	0.58333	0.0195	0.00015	0.79301	1
WBGene00009917	glb-18	LUA	0.01135	0.56926	0.33333	0.03405	0.02328	0.0012007	1
WBGene00018519	F46H5.3	LUA	0.0112	1.64366	0.48333	0.02318	0.00615	0.096087	1
WBGene00011059	R06C1.4	LUA	0.01117	1.46439	0.4	0.02792	0.00394	0.18268	1
WBGene00020460	nhr-273	LUA	0.01114	0.02894	0.01667	0.66827	0.01259	0.017254	1
WBGene00010223	F58A3.3	LUA	0.01113	0.02995	0.01667	0.66758	0.01259	0.017254	1
WBGene00002065	iff-2	LUA	0.01105	1.15485	0.51667	0.02139	0.00221	0.31852	1
WBGene00006868	vab-1	LUA	0.01101	0.38254	0.23333	0.04719	0.0266	0.00053638	1
WBGene00022042	icd-2	LUA	0.01099	0.96183	0.36667	0.02998	0.00834	0.052563	1
WBGene00006725	ubl-1	LUA	0.01084	1.57528	0.53333	0.02032	0.00052	0.62825	1
WBGene00008096	C44H4.8	LUA	0.01075	0.16551	0.13333	0.08066	0.03471	7.6446e-05	1
WBGene00017121	cyc-2.1	LUA	0.01067	0.97468	0.46667	0.02287	0.00464	0.14846	1
WBGene00011437	smoc-1	LUA	0.01063	0.13205	0.06667	0.15946	0.02978	0.00024868	1
WBGene00002133	inx-11	LUA	0.01049	0.0629	0.05	0.20983	0.0272	0.00046292	1
WBGene00001587	lgc-58	LUA	0.01046	0.27773	0.15	0.06971	0.02671	0.00052166	1
WBGene00016072	C24H12.2	LUA	0.0104	0.07956	0.05	0.20792	0.0202	0.0025506	1
WBGene00001682	gpc-2	LUA	0.01038	1.28019	0.5	0.02076	0.00322	0.22865	1
WBGene00010957	nduo-6	LUA	0.01034	6.85808	0.65	0.0159	0.00037	0.68181	1
WBGene00003143	max-1	LUA	0.0103	0.35816	0.21667	0.04755	0.0271	0.00047433	1
WBGene00004442	rpl-28	LUA	0.01021	1.03066	0.41667	0.02451	0.00509	0.12981	1
WBGene00004491	rps-22	LUA	0.01008	1.52856	0.56667	0.01778	0.01199	0.020097	1
WBGene00003902	pab-1	LUA	0.01007	1.22111	0.5	0.02014	0.00183	0.36341	1
WBGene00004703	rsp-6	LUA	0.00987	0.51765	0.3	0.03289	0.01196	0.02025	1
WBGene00017184	ncam-1	LUA	0.00984	0.32836	0.18333	0.05368	0.0211	0.0020465	1
WBGene00000149	apl-1	LUA	0.00983	0.86814	0.46667	0.02107	0.00379	0.19127	1
WBGene00014140	ZK899.1	LUA	0.00968	0.16803	0.1	0.09684	0.03135	0.00017091	1
WBGene00235291	C01G5.25	LUA	0.00963	0.4735	0.26667	0.0361	0.01738	0.0051368	1
WBGene00010960	atp-6	LUA	0.00962	7.92732	0.6	0.01604	0.00013	0.80985	1
WBGene00020008	R11F4.2	LUA	0.00962	0.23002	0.16667	0.05772	0.04033	2.0146e-05	1
WBGene00206412	T24H7.8	LUA	0.00959	0.03123	0.01667	0.57548	0.01259	0.017254	1
WBGene00009454	F36A2.7	LUA	0.00954	0.62609	0.31667	0.03013	0.0105	0.029662	1
WBGene00004485	rps-16	LUA	0.00946	0.97579	0.43333	0.02183	0.0045	0.15432	1
WBGene00016781	phat-7	LUA	0.00941	0.9241	0.35	0.02688	0.01755	0.0049222	1
WBGene00007709	clec-87	LUA	0.00935	0.05869	0.03333	0.28045	0.02524	0.0007453	1
WBGene00009119	ndk-1	LUA	0.00931	1.68296	0.48333	0.01926	0.00527	0.12325	1
WBGene00001519	gar-3	LUA	0.00923	0.31443	0.16667	0.05539	0.02903	0.00029843	1
WBGene00001172	egl-3	LUA	0.00922	1.2409	0.56667	0.01628	0.00013	0.80576	1
WBGene00011273	R53.4	LUA	0.0092	0.76713	0.38333	0.024	0.00329	0.2235	1
WBGene00000170	aqp-2	LUA	0.00919	0.64334	0.25	0.03678	0.01316	0.014911	1
WBGene00001167	eef-2	LUA	0.00916	1.49215	0.46667	0.01964	0.00055	0.61899	1
WBGene00006537	tbb-2	LUA	0.00915	1.27204	0.53333	0.01716	0	0.9838	1
WBGene00019324	K02F2.5	LUA	0.00915	1.45469	0.56667	0.01614	0.00023	0.74495	1
WBGene00044418	C08G5.7	LUA	0.00907	0.42614	0.23333	0.03889	0.00883	0.046142	1
WBGene00235257	T05C7.4	LUA	0.00906	0.07937	0.05	0.18124	0.02165	0.0017882	1
WBGene00010750	K10D11.6	LUA	0.00901	0.02868	0.01667	0.54041	0.01259	0.017254	1
WBGene00007856	C31H5.5	LUA	0.00883	0.17619	0.11667	0.07569	0.0322	0.0001395	1
WBGene00010965	ctc-2	LUA	0.00877	4.42119	0.58333	0.01504	0.00033	0.70085	1
WBGene00012759	sup-1	LUA	0.00873	0.61835	0.31667	0.02758	0.01433	0.011065	1
WBGene00006439	ant-1.1	LUA	0.0087	2.35523	0.51667	0.01684	9e-05	0.84004	1
WBGene00000755	col-182	LUA	0.00868	0.02523	0.01667	0.52088	0.01259	0.017254	1
WBGene00001196	egl-30	LUA	0.00868	0.67932	0.4	0.02171	0.00376	0.19297	1
WBGene00009714	F44G4.5	LUA	0.00865	0.02332	0.01667	0.51908	0.01259	0.017254	1
WBGene00011300	R107.5	LUA	0.00858	0.50689	0.3	0.02861	0.00981	0.035555	1
WBGene00004915	snr-2	LUA	0.00858	0.35192	0.21667	0.03959	0.01501	0.009304	1
WBGene00007534	fubl-1	LUA	0.00857	0.41165	0.23333	0.03673	0.01206	0.01975	1
WBGene00019287	K01A12.3	LUA	0.00855	0.14373	0.1	0.08549	0.02659	0.00053664	1
WBGene00009888	F49E2.5	LUA	0.0085	0.68647	0.3	0.02834	0.00847	0.050722	1
WBGene00022748	oaz-1	LUA	0.00848	0.77253	0.4	0.02121	1e-05	0.95007	1
WBGene00005641	sro-1	LUA	0.00848	0.17115	0.11667	0.0727	0.02417	0.00096659	1
WBGene00015781	rml-3	LUA	0.00843	0.51546	0.18333	0.04599	0.01139	0.023497	1
WBGene00001999	hrpa-1	LUA	0.00834	0.65628	0.28333	0.02944	0.0067	0.082394	1
WBGene00020589	T19H12.3	LUA	0.00834	0.30489	0.15	0.05563	0.02134	0.0019287	1
WBGene00003920	par-5	LUA	0.00833	1.04185	0.5	0.01667	0.00117	0.46775	1
WBGene00000263	F23H11.5	LUA	0.00828	0.69595	0.33333	0.02484	0.00467	0.14707	1
WBGene00000552	cmd-1	LUA	0.00828	1.1584	0.5	0.01656	0.00118	0.46682	1
WBGene00003370	mlc-2	LUA	0.00826	0.7527	0.33333	0.02479	0.01128	0.0242	1
WBGene00017671	pgal-1	LUA	0.00825	2.02982	0.73333	0.01125	0.00265	0.27477	1
WBGene00017926	cox-6C	LUA	0.00823	0.80201	0.33333	0.02469	0.00386	0.18728	1
WBGene00000802	crt-1	LUA	0.00816	1.04169	0.4	0.0204	0	0.96863	1
WBGene00014848	VM106R.1	LUA	0.00815	0.48538	0.25	0.03259	0.01673	0.0060358	1
WBGene00020894	T28D9.1	LUA	0.0081	0.93967	0.38333	0.02114	7e-05	0.8622	1
WBGene00019940	npp-21	LUA	0.00809	0.29438	0.13333	0.06067	0.01876	0.003644	1
WBGene00010958	ndfl-4	LUA	0.00805	3.3627	0.56667	0.01421	0.01416	0.011544	1
WBGene00006528	tba-1	LUA	0.00804	0.9914	0.51667	0.01557	0.00145	0.41911	1
WBGene00007030	epc-1	LUA	0.00802	0.50099	0.25	0.03207	0.00476	0.14315	1
WBGene00006808	unc-76	LUA	0.00802	0.49184	0.28333	0.02829	0.00608	0.097924	1
WBGene00010330	F59D12.2	LUA	0.00795	0.11776	0.08333	0.09541	0.03265	0.00012504	1
WBGene00009676	F44A6.4	LUA	0.00791	0.18799	0.15	0.05273	0.01936	0.0031452	1
WBGene00004918	snr-5	LUA	0.00788	0.32972	0.16667	0.04725	0.01504	0.0092342	1
WBGene00004363	ric-3	LUA	0.00786	0.36937	0.23333	0.03367	0.01775	0.0046883	1
WBGene00010896	snu-13	LUA	0.00774	0.25054	0.11667	0.06632	0.02432	0.00093032	1
WBGene00004341	rfl-1	LUA	0.00773	0.14203	0.08333	0.09274	0.01807	0.0043293	1
WBGene00004831	slo-2	LUA	0.00773	0.33407	0.18333	0.04215	0.01645	0.0064778	1
WBGene00017993	cec-5	LUA	0.00772	0.34014	0.18333	0.0421	0.01592	0.0074052	1
WBGene00050939	C05G5.7	LUA	0.0077	0.7525	0.38333	0.02009	0.0033	0.22302	1
WBGene00022786	ZK652.8	LUA	0.00769	0.20319	0.16667	0.04615	0.02234	0.0015096	1
WBGene00006772	unc-36	LUA	0.00767	0.36987	0.25	0.03067	0.00451	0.1539	1
WBGene00001627	gly-2	LUA	0.00764	0.15828	0.11667	0.06552	0.01965	0.0029246	1
WBGene00008730	F13B12.2	LUA	0.00758	0.03181	0.01667	0.45506	0.01259	0.017254	1
WBGene00003915	pan-1	LUA	0.00757	0.64138	0.28333	0.02673	0.0034	0.21569	1
WBGene00022599	daf-41	LUA	0.00756	0.53056	0.31667	0.02388	0.01144	0.02322	1
WBGene00022628	ZC513.3	LUA	0.00743	0.01952	0.01667	0.44606	0.01259	0.017254	1
WBGene00001046	dnj-28	LUA	0.00742	0.05043	0.03333	0.22259	0.00918	0.041958	1
WBGene00001853	hil-2	LUA	0.00736	0.36372	0.16667	0.04414	0.01775	0.0046864	1
WBGene00004921	snt-1	LUA	0.00732	0.50113	0.3	0.0244	0.00313	0.23522	1
WBGene00006780	unc-44	LUA	0.00729	0.82246	0.38333	0.01901	0.00014	0.80106	1
WBGene00017335	F10D2.10	LUA	0.00726	0.06846	0.03333	0.21785	0.0136	0.013294	1
WBGene00006595	top-1	LUA	0.00725	0.42166	0.21667	0.03346	0.00568	0.10954	1
WBGene00010962	ctc-3	LUA	0.00724	5.29018	0.58333	0.01242	0.00347	0.21111	1
WBGene00004048	plx-2	LUA	0.00723	0.32892	0.13333	0.05425	0.01485	0.0096896	1
WBGene00006066	sto-4	LUA	0.00721	0.34397	0.2	0.03607	0.01215	0.019301	1
WBGene00011287	glb-24	LUA	0.00716	0.23646	0.15	0.04771	0.0134	0.014005	1
WBGene00044701	AH9.6	LUA	0.00714	0.35268	0.21667	0.03295	0.00903	0.043719	1
WBGene00007256	swsn-9	LUA	0.00714	0.26619	0.15	0.04761	0.01251	0.017611	1
WBGene00006970	zag-1	LUA	0.00713	0.24508	0.15	0.04753	0.01398	0.012067	1
WBGene00016395	spcs-1	LUA	0.00704	0.28971	0.18333	0.03839	0.01832	0.0040648	1
WBGene00009526	clec-169	LUA	0.00702	0.02927	0.01667	0.42101	0.01259	0.017254	1
WBGene00001945	his-71	LUA	0.00702	0.45185	0.26667	0.02632	0.00496	0.13489	1
WBGene00000472	cey-1	LUA	0.00702	0.80023	0.35	0.02007	0.00022	0.75033	1
WBGene00018859	F55A4.7	LUA	0.007	0.03789	0.03333	0.21008	0.02049	0.0023745	1
WBGene00009931	F52D10.4	LUA	0.00696	0.14362	0.08333	0.08346	0.01724	0.0053241	1
WBGene00016746	C48B6.10	LUA	0.00696	0.37593	0.21667	0.03213	0.00924	0.041262	1
WBGene00006769	unc-33	LUA	0.00695	0.22678	0.16667	0.04173	0.01887	0.0035491	1
WBGene00015574	irg-1	LUA	0.00685	0.0327	0.01667	0.41124	0.01259	0.017254	1
WBGene00018087	F36D4.1	LUA	0.00682	0.06763	0.05	0.13645	0.01628	0.0067563	1
WBGene00009354	ilkp-1	LUA	0.00682	0.08744	0.06667	0.1023	0.02038	0.0024449	1
WBGene00008506	tkt-1	LUA	0.00678	0.3103	0.15	0.04522	0.01307	0.015227	1
WBGene00012903	vps-2	LUA	0.00676	0.2209	0.13333	0.05067	0.0137	0.01298	1
WBGene00044530	F32D1.11	LUA	0.00671	0.07323	0.05	0.13424	0.01384	0.012536	1
WBGene00010959	nduo-1	LUA	0.0067	1.69591	0.46667	0.01435	0.0001	0.83447	1
WBGene00003111	mab-20	LUA	0.00667	0.28991	0.15	0.04444	0.00784	0.060278	1
WBGene00022257	puf-11	LUA	0.00665	0.02134	0.01667	0.39916	0.01259	0.017254	1
WBGene00001616	glr-5	LUA	0.00665	0.31538	0.21667	0.03069	0.01252	0.017533	1
WBGene00018683	F52D1.2	LUA	0.00662	0.0641	0.01667	0.39746	0.01259	0.017254	1
WBGene00008082	com-1	LUA	0.00661	0.07141	0.05	0.13212	0.01558	0.0080554	1
WBGene00009639	nspc-15	LUA	0.0066	0.78096	0.3	0.02201	0.0043	0.164	1
WBGene00017980	F32B5.7	LUA	0.0066	0.2648	0.18333	0.03599	0.01395	0.012174	1
WBGene00020230	nep-2	LUA	0.00658	0.14858	0.08333	0.07898	0.02054	0.0023506	1
WBGene00018572	lin-42	LUA	0.00655	0.61406	0.3	0.02182	0.00294	0.24943	1
WBGene00022738	fubl-2	LUA	0.00654	0.27945	0.2	0.0327	0.01347	0.013762	1
WBGene00017699	flcn-1	LUA	0.00644	0.33639	0.21667	0.02973	0.00666	0.08333	1
WBGene00009161	cox-7C	LUA	0.00641	0.57399	0.26667	0.02406	0.00286	0.25616	1
WBGene00020155	T02B11.3	LUA	0.00639	0.42143	0.23333	0.02739	0.00836	0.052287	1
WBGene00019537	K08D12.3	LUA	0.00637	0.43365	0.25	0.02548	0.00912	0.042632	1
WBGene00044483	H06H21.11	LUA	0.00637	0.0908	0.06667	0.09554	0.01294	0.015738	1
WBGene00019947	htz-1	LUA	0.00633	0.36197	0.2	0.03166	0.01134	0.023813	1
WBGene00006529	tba-2	LUA	0.00633	0.69996	0.36667	0.01727	0.0012	0.46169	1
WBGene00001679	gpb-1	LUA	0.00633	0.54473	0.3	0.02109	0	0.96555	1
WBGene00235293	F56D6.19	LUA	0.0063	0.02147	0.01667	0.37793	0.01259	0.017254	1
WBGene00022027	vps-20	LUA	0.00627	0.21778	0.16667	0.03762	0.0102	0.032034	1
WBGene00010964	ctc-1	LUA	0.00625	2.36658	0.41667	0.01501	0.0054	0.11875	1
WBGene00018854	nlf-1	LUA	0.00625	0.24019	0.18333	0.03407	0.01054	0.029317	1
WBGene00000972	dhs-8	LUA	0.00624	0.05139	0.03333	0.18719	0.01122	0.024557	1
WBGene00012176	W01C9.2	LUA	0.00622	0.0293	0.01667	0.37297	0.01259	0.017254	1
WBGene00010784	twk-48	LUA	0.00617	0.18524	0.13333	0.0463	0.01494	0.009464	1
WBGene00007385	atp-5	LUA	0.00614	0.54893	0.26667	0.02303	0.00201	0.34137	1
WBGene00006809	unc-77	LUA	0.00612	0.26956	0.18333	0.03335	0.00655	0.085761	1
WBGene00012915	lgc-35	LUA	0.00612	0.10056	0.06667	0.09178	0.01313	0.014994	1
WBGene00019072	fbxc-8	LUA	0.00607	0.03177	0.01667	0.36441	0.01259	0.017254	1
WBGene00004302	ran-1	LUA	0.00606	0.39104	0.25	0.02424	0.00689	0.078039	1
WBGene00009692	F44E5.5	LUA	0.00605	0.24726	0.13333	0.04536	0.01437	0.010946	1
WBGene00001648	goa-1	LUA	0.00603	0.47514	0.28333	0.02128	0.0006	0.60326	1
WBGene00021704	Y48G9A.11	LUA	0.006	0.02233	0.01667	0.35985	0.00713	0.073001	1
WBGene00000414	cec-1	LUA	0.00594	0.30809	0.2	0.02968	0.00666	0.083312	1
WBGene00008841	phat-8	LUA	0.00594	0.50967	0.21667	0.02742	0.00902	0.043802	1
WBGene00018073	F35H10.10	LUA	0.00593	0.14006	0.08333	0.07121	0.01665	0.006156	1
WBGene00000249	bir-1	LUA	0.00593	0.18039	0.11667	0.05081	0.00892	0.044968	1
WBGene00003153	mca-3	LUA	0.0059	0.51406	0.3	0.01967	1e-05	0.95247	1
WBGene00004083	pph-1	LUA	0.0059	0.15783	0.08333	0.07084	0.01673	0.0060383	1
WBGene00017675	F21F3.6	LUA	0.00589	0.36789	0.23333	0.02523	0.00368	0.19806	1
WBGene00018846	eef-1B.1	LUA	0.00588	0.92687	0.23333	0.02519	0.00016	0.78698	1
WBGene00007102	B0024.13	LUA	0.00588	0.07951	0.05	0.11767	0.01653	0.0063459	1
WBGene00012059	T26G10.1	LUA	0.00587	0.14408	0.08333	0.07039	0.01219	0.019094	1
WBGene00004357	rho-1	LUA	0.00586	0.42061	0.25	0.02342	0.00171	0.38007	1
WBGene00022177	Y71H2AM.12	LUA	0.00586	0.02354	0.01667	0.35152	0.01259	0.017254	1
WBGene00002261	ldb-1	LUA	0.00586	0.23968	0.16667	0.03516	0.00948	0.038748	1
WBGene00009638	nspc-14	LUA	0.00584	0.59757	0.23333	0.02502	0.00204	0.33739	1
WBGene00016118	C25H3.9	LUA	0.00583	0.28952	0.15	0.03889	0.00892	0.045045	1
WBGene00020181	T02H6.11	LUA	0.00581	0.51659	0.23333	0.02492	0.00051	0.63302	1
WBGene00016250	hsp-110	LUA	0.0058	0.29804	0.2	0.02899	0.00602	0.099686	1
WBGene00004807	skr-1	LUA	0.0058	0.52746	0.28333	0.02047	0.0001	0.83603	1
WBGene00007443	pfd-1	LUA	0.00579	0.24399	0.18333	0.03158	0.01114	0.025041	1
WBGene00001043	dnj-25	LUA	0.00576	0.16322	0.13333	0.04323	0.01387	0.01241	1
WBGene00020391	cct-7	LUA	0.00574	0.37343	0.21667	0.02649	0.00498	0.13427	1
WBGene00009778	F46C5.1	LUA	0.00566	0.01882	0.01667	0.33966	0.01259	0.017254	1
WBGene00009634	nspc-9	LUA	0.00565	0.47019	0.13333	0.04239	0.00488	0.13815	1
WBGene00012242	srt-39	LUA	0.00561	0.02802	0.01667	0.33662	0.01259	0.017254	1
WBGene00004504	rpt-4	LUA	0.00561	0.29202	0.15	0.03738	0.00666	0.0833	1
WBGene00007502	glb-4	LUA	0.00558	0.17055	0.08333	0.06696	0.01389	0.012368	1
WBGene00021005	ule-1	LUA	0.00557	0.09462	0.06667	0.08356	0.0242	0.00095864	1
WBGene00000183	arf-5	LUA	0.00556	0.39949	0.2	0.0278	0.00422	0.16807	1
WBGene00007119	calf-1	LUA	0.00556	0.26271	0.18333	0.03035	0.005	0.13326	1
WBGene00000155	app-1	LUA	0.00555	0.10463	0.06667	0.08319	0.01407	0.011794	1
WBGene00011977	T24B8.3	LUA	0.00552	0.54864	0.26667	0.02069	0.00021	0.75656	1
WBGene00019220	pfd-2	LUA	0.00551	0.14739	0.1	0.05508	0.0161	0.0070722	1
WBGene00004232	ptr-18	LUA	0.00551	0.08025	0.05	0.11019	0.01234	0.018375	1
WBGene00010260	ddx-17	LUA	0.00548	0.3116	0.18333	0.02987	0.00366	0.19896	1
WBGene00004438	rpl-25.1	LUA	0.00546	0.52839	0.25	0.02185	0.00027	0.72732	1
WBGene00021394	Y38C1AA.1	LUA	0.0054	0.13673	0.1	0.05404	0.01492	0.0095163	1
WBGene00004924	snt-4	LUA	0.00539	0.74378	0.35	0.0154	0.00373	0.19471	1
WBGene00044725	R11G1.7	LUA	0.00536	0.08022	0.05	0.10722	0.01256	0.017387	1
WBGene00004278	rab-19	LUA	0.00533	0.31056	0.18333	0.02908	0.00413	0.17274	1
WBGene00001194	egl-27	LUA	0.00532	0.24769	0.16667	0.03194	0.00684	0.079108	1
WBGene00006959	xbp-1	LUA	0.00528	0.68128	0.33333	0.01585	0.00052	0.62782	1
WBGene00001745	gsa-1	LUA	0.00524	0.29201	0.2	0.02622	0.0041	0.17395	1
WBGene00019048	F58E2.4	LUA	0.00523	0.05265	0.05	0.10457	0.01529	0.0086639	1
WBGene00006727	ubq-1	LUA	0.00522	0.57638	0.33333	0.01566	0.00144	0.41993	1
WBGene00000557	cnc-3	LUA	0.00522	0.19088	0.08333	0.06261	0.01638	0.0065866	1
WBGene00004336	ret-1	LUA	0.00521	0.44548	0.26667	0.01955	0.00068	0.58141	1
WBGene00006707	ubc-12	LUA	0.00518	0.15403	0.1	0.05184	0.01645	0.0064716	1
WBGene00009387	glb-15	LUA	0.00514	0.11675	0.08333	0.06167	0.01521	0.0088448	1
WBGene00001031	dnj-13	LUA	0.00514	0.25015	0.18333	0.02802	0.00503	0.13235	1
WBGene00016292	tbc-7	LUA	0.00512	0.18427	0.13333	0.03842	0.00962	0.037364	1
WBGene00019070	F58H7.5	LUA	0.0051	0.02957	0.01667	0.30622	0.01259	0.017254	1
WBGene00004919	snr-6	LUA	0.00509	0.24956	0.18333	0.02779	0.00394	0.18301	1
WBGene00021021	mrpl-30	LUA	0.00508	0.1108	0.08333	0.06091	0.01104	0.025729	1
WBGene00008408	D2023.4	LUA	0.00508	0.09566	0.05	0.10165	0.01351	0.013605	1
WBGene00011860	pigc-1	LUA	0.00506	0.08941	0.05	0.10118	0.01136	0.023646	1
WBGene00012768	eef-1B.2	LUA	0.00506	0.34135	0.2	0.02529	0.00552	0.11472	1
WBGene00002348	myo-1	LUA	0.00506	0.11321	0.08333	0.06073	0.01157	0.022434	1
WBGene00000293	cap-2	LUA	0.00506	0.2859	0.2	0.02532	0.00388	0.18587	1
WBGene00003879	ora-1	LUA	0.00504	0.08213	0.03333	0.15135	0.01114	0.025077	1
WBGene00012444	Y15E3A.5	LUA	0.00504	0.1221	0.1	0.05039	0.02306	0.0012657	1
WBGene00018410	F44B9.9	LUA	0.00497	0.02894	0.01667	0.29807	0.01259	0.017254	1
WBGene00013025	vha-13	LUA	0.00496	0.30078	0.2	0.02477	0.00332	0.22137	1
WBGene00000064	act-2	LUA	0.00495	0.41565	0.23333	0.02122	0.00067	0.58215	1
WBGene00017317	attf-2	LUA	0.00491	0.25234	0.16667	0.02947	0.00416	0.17091	1
WBGene00013219	elof-1	LUA	0.00491	0.17281	0.13333	0.03682	0.00924	0.041335	1
WBGene00015375	C03B1.4	LUA	0.0049	0.02134	0.01667	0.2939	0.01259	0.017254	1
WBGene00001137	eat-6	LUA	0.00489	0.63511	0.33333	0.01466	0.0038	0.19056	1
WBGene00008359	nspc-17	LUA	0.00487	0.3683	0.16667	0.02919	0.00563	0.11121	1
WBGene00006764	unc-27	LUA	0.00486	0.49593	0.2	0.02428	0.00196	0.34705	1
WBGene00006910	vha-1	LUA	0.00485	0.38309	0.21667	0.02239	0.00165	0.38822	1
WBGene00002176	jip-1	LUA	0.00485	0.29293	0.15	0.03235	0.00472	0.14491	1
WBGene00019900	vdac-1	LUA	0.00482	0.55134	0.28333	0.01702	0.00047	0.64605	1
WBGene00007429	C08B6.8	LUA	0.00479	0.1224	0.08333	0.05752	0.0126	0.01718	1
WBGene00012458	ash-2	LUA	0.00479	0.12544	0.08333	0.05744	0.01416	0.011531	1
WBGene00001976	hmg-11	LUA	0.00478	0.43181	0.26667	0.01792	0.00052	0.63005	1
WBGene00019167	H06I04.1	LUA	0.00477	0.14141	0.1	0.04771	0.01092	0.026563	1
WBGene00003963	pdi-2	LUA	0.00477	0.46824	0.21667	0.02203	0.00211	0.32933	1
WBGene00044068	syd-9	LUA	0.00477	0.36597	0.18333	0.02604	0.00479	0.142	1
WBGene00020868	eif-1	LUA	0.00477	0.32465	0.21667	0.02203	0.00101	0.50034	1
WBGene00015934	ceh-48	LUA	0.00476	0.17553	0.13333	0.03573	0.00732	0.069473	1
WBGene00004890	smp-2	LUA	0.00475	0.06433	0.05	0.09492	0.01214	0.019348	1
WBGene00006750	unc-10	LUA	0.00473	0.28246	0.16667	0.0284	0.00412	0.17319	1
WBGene00012528	pap-1	LUA	0.00473	0.15546	0.11667	0.04055	0.00952	0.038342	1
WBGene00022170	cox-6B	LUA	0.00472	0.48693	0.25	0.01889	0.00012	0.81486	1
WBGene00011953	ppm-2	LUA	0.00472	0.19697	0.11667	0.0405	0.00469	0.14601	1
WBGene00012361	mrpl-12	LUA	0.00472	0.14528	0.1	0.0472	0.01227	0.018695	1
WBGene00009180	nurf-1	LUA	0.00472	0.40857	0.18333	0.02575	0.00306	0.24047	1
WBGene00010522	K03A11.5	LUA	0.00471	0.08551	0.05	0.09427	0.00726	0.070617	1
WBGene00001081	dpy-22	LUA	0.00468	0.28333	0.16667	0.02807	0.00243	0.29521	1
WBGene00010059	F54E4.3	LUA	0.00468	0.25758	0.2	0.02341	0.00235	0.3037	1
WBGene00269382	F33D11.16	LUA	0.00466	0.0412	0.03333	0.13994	0.01138	0.02353	1
WBGene00009558	F39B2.8	LUA	0.00463	0.25568	0.16667	0.02778	0.00215	0.32486	1
WBGene00012758	Y41C4A.12	LUA	0.0046	0.05107	0.03333	0.13788	0.0192	0.0032645	1
WBGene00006702	ubc-3	LUA	0.00459	0.25556	0.18333	0.02503	0.00196	0.34739	1
WBGene00017072	D2096.5	LUA	0.00458	0.02037	0.01667	0.27463	0.00739	0.067968	1
WBGene00004364	ric-4	LUA	0.00458	0.50763	0.3	0.01526	0.00105	0.49187	1
WBGene00008874	F15H10.7	LUA	0.00458	0.03861	0.03333	0.13749	0.00713	0.073108	1
WBGene00002264	lec-1	LUA	0.00457	0.32583	0.18333	0.02494	0.00189	0.35614	1
WBGene00044891	T07C4.12	LUA	0.00456	0.09373	0.06667	0.06846	0.01251	0.017597	1
WBGene00000066	act-4	LUA	0.00456	0.84335	0.31667	0.01438	0	0.98268	1
WBGene00011824	tsct-1	LUA	0.00456	0.14952	0.11667	0.03906	0.00358	0.20423	1
WBGene00002000	hrpr-1	LUA	0.00455	0.31106	0.18333	0.02482	0.00156	0.40211	1
WBGene00001909	his-35	LUA	0.00455	0.60583	0.26667	0.01705	0.00502	0.13279	1
WBGene00021875	Y54G2A.10	LUA	0.00454	0.14747	0.1	0.04535	0.0144	0.010871	1
WBGene00000380	cct-5	LUA	0.00454	0.39104	0.23333	0.01945	0.00017	0.78284	1
WBGene00000403	casy-1	LUA	0.00454	0.65659	0.41667	0.0109	0.00729	0.06999	1
WBGene00009360	F33E2.4	LUA	0.00453	0.0293	0.01667	0.27168	0.01259	0.017254	1
WBGene00006734	ufd-2	LUA	0.00452	0.13974	0.08333	0.05418	0.01309	0.015166	1
WBGene00015547	ain-1	LUA	0.00451	0.19606	0.13333	0.03381	0.00936	0.040064	1
WBGene00012354	cox-4	LUA	0.00451	0.44135	0.25	0.01802	0	0.97268	1
WBGene00009882	vha-17	LUA	0.00449	0.29382	0.16667	0.02692	0.0006	0.6023	1
WBGene00015346	C02F5.3	LUA	0.00448	0.13912	0.08333	0.05379	0.01265	0.016982	1
WBGene00012468	Y17G7B.17	LUA	0.00448	0.23789	0.13333	0.03356	0.0065	0.086936	1
WBGene00006749	unc-9	LUA	0.00447	0.20793	0.15	0.02979	0.00424	0.16691	1
WBGene00004131	tent-5	LUA	0.00447	0.73991	0.38333	0.01166	0.00202	0.3396	1
WBGene00017309	F09F9.4	LUA	0.00446	0.09125	0.06667	0.06695	0.01178	0.021206	1
WBGene00020561	T19C3.3	LUA	0.00444	0.5087	0.26667	0.01665	0.00094	0.51602	1
WBGene00011284	ttr-27	LUA	0.00444	0.264	0.08333	0.05327	0.00462	0.14907	1
WBGene00006324	sup-17	LUA	0.00442	0.09871	0.08333	0.05303	0.00922	0.041543	1
WBGene00020726	T23C6.4	LUA	0.00441	0.14861	0.11667	0.03782	0.00957	0.037842	1
WBGene00018060	arrd-18	LUA	0.00441	0.15468	0.11667	0.03778	0.00668	0.082654	1
WBGene00006839	unc-115	LUA	0.0044	0.29876	0.2	0.02198	0.00128	0.44794	1
WBGene00003600	nhr-1	LUA	0.0044	0.23694	0.15	0.02935	0.00466	0.14745	1
WBGene00015153	B0348.5	LUA	0.0044	0.02756	0.01667	0.26378	0.01259	0.017254	1
WBGene00007544	fipr-6	LUA	0.0044	0.06666	0.03333	0.13197	0.01413	0.011618	1
WBGene00012990	sam-10	LUA	0.0044	0.18586	0.1	0.04404	0.00695	0.076815	1
WBGene00002344	let-70	LUA	0.00438	0.45362	0.25	0.01754	0.00058	0.60789	1
WBGene00021646	Y47G6A.21	LUA	0.00437	0.06667	0.05	0.08737	0.01432	0.011072	1
WBGene00000871	cye-1	LUA	0.00437	0.03461	0.01667	0.26225	0.01259	0.017254	1
WBGene00017350	F10E7.9	LUA	0.00437	0.27903	0.2	0.02186	0.00149	0.41301	1
WBGene00016258	vha-16	LUA	0.00436	0.24829	0.18333	0.02378	0.00217	0.3228	1
WBGene00006599	tpa-1	LUA	0.00434	0.21522	0.16667	0.02601	0.00388	0.18615	1
WBGene00015075	B0238.11	LUA	0.00434	0.13504	0.1	0.04342	0.00936	0.039967	1
WBGene00020323	arrd-23	LUA	0.00433	0.05195	0.03333	0.12977	0.00564	0.11106	1
WBGene00018187	twf-2	LUA	0.00433	0.34443	0.21667	0.01998	0.00058	0.60845	1
WBGene00007996	C38C6.3	LUA	0.00432	0.01318	0.01667	0.25945	0.00602	0.099471	1
WBGene00021353	iglr-3	LUA	0.00431	0.18347	0.13333	0.03233	0.00663	0.083875	1
WBGene00008628	ttr-21	LUA	0.00431	0.11782	0.06667	0.06471	0.0087	0.047699	1
WBGene00045495	F11C1.7	LUA	0.0043	0.1736	0.11667	0.03688	0.01066	0.028387	1
WBGene00004443	rpl-29	LUA	0.00428	0.51928	0.23333	0.01835	0.00039	0.67622	1
WBGene00020967	W03A5.2	LUA	0.00428	0.02134	0.01667	0.25681	0.00658	0.085124	1
WBGene00003615	nhr-16	LUA	0.00427	0.0208	0.01667	0.25643	0.00604	0.098974	1
WBGene00019322	ahcy-1	LUA	0.00426	0.4305	0.2	0.02132	0.0003	0.71376	1
WBGene00004204	swsn-4	LUA	0.00425	0.26132	0.18333	0.02319	0.00201	0.34181	1
WBGene00005009	spr-4	LUA	0.00424	0.13169	0.1	0.04244	0.0088	0.046435	1
WBGene00014261	shk-1	LUA	0.00424	0.26113	0.16667	0.02542	0.00603	0.099213	1
WBGene00020437	stt-3	LUA	0.00422	0.16958	0.1	0.04225	0.00997	0.034051	1
WBGene00008000	slc-17.2	LUA	0.00421	0.19803	0.1	0.04206	0.00697	0.076353	1
WBGene00010507	K02E2.6	LUA	0.00421	0.18696	0.13333	0.03161	0.00476	0.14318	1
WBGene00017320	F09G8.5	LUA	0.0042	0.11816	0.08333	0.0504	0.01038	0.030556	1
WBGene00004700	rsp-3	LUA	0.00419	0.30027	0.18333	0.02283	0.00147	0.41569	1
WBGene00008205	sams-1	LUA	0.00419	0.33796	0.18333	0.02284	0.00318	0.23123	1
WBGene00000476	cfi-1	LUA	0.00418	0.07978	0.06667	0.0627	0.01722	0.0053392	1
WBGene00001972	hmg-1.2	LUA	0.00417	0.25183	0.16667	0.02504	0.00082	0.54214	1
WBGene00009632	ttyh-1	LUA	0.00417	0.15234	0.1	0.04173	0.00556	0.1136	1
WBGene00019466	tos-1	LUA	0.00417	0.55449	0.31667	0.01317	0.00441	0.15868	1
WBGene00000065	act-3	LUA	0.00417	0.44747	0.18333	0.02276	0.00262	0.27761	1
WBGene00017925	F29B9.11	LUA	0.00416	0.47829	0.21667	0.01921	9e-05	0.84164	1
WBGene00010639	K07F5.15	LUA	0.00415	0.19827	0.08333	0.04981	0.00587	0.104	1
WBGene00018054	F35F10.4	LUA	0.00413	0.0293	0.01667	0.2478	0.00652	0.086476	1
WBGene00009995	F53F4.13	LUA	0.00412	0.48789	0.18333	0.02249	0.00082	0.54312	1
WBGene00001054	dpf-1	LUA	0.00412	0.09454	0.08333	0.04944	0.01543	0.0083693	1
WBGene00013732	aakg-1	LUA	0.0041	0.18488	0.11667	0.03512	0.0072	0.071672	1
WBGene00007053	chd-7	LUA	0.00408	0.31145	0.16667	0.02448	0.00012	0.81764	1
WBGene00018112	F36H9.4	LUA	0.00408	0.03398	0.03333	0.12247	0.00764	0.063487	1
WBGene00013548	lury-1	M1	0.77051	62.908	0.97857	0.78738	0.90693	9.1987e-167	1.9736e-160
WBGene00020126	flp-26	M1	0.38807	30.8003	0.93571	0.41473	0.68579	5.1753e-126	1.1104e-119
WBGene00002111	ins-28	M1	0.3281	18.0923	0.88571	0.37044	0.64421	2.1676e-118	4.6508e-112
WBGene00018005	nlp-62	M1	0.20428	6.66902	0.78571	0.25999	0.54526	2.655e-100	5.6965e-94
WBGene00044686	flp-28	M1	0.14255	12.0812	0.86429	0.16494	0.50965	8.2568e-94	1.7716e-87
WBGene00011899	nlp-68	M1	0.12484	3.07184	0.6	0.20806	0.3075	4.1733e-57	8.9542e-51
WBGene00001466	flr-2	M1	0.12291	2.85383	0.66429	0.18502	0.36897	3.0684e-68	6.5835e-62
WBGene00008589	nlp-57	M1	0.11411	3.9594	0.61429	0.18576	0.30795	3.4537e-57	7.4102e-51
WBGene00002108	ins-25	M1	0.10268	0.84114	0.24286	0.42278	0.17162	1.4794e-32	3.1741e-26
WBGene00000998	dig-1	M1	0.08273	3.80585	0.69286	0.1194	0.29168	3.0339e-54	6.5094e-48
WBGene00002101	ins-18	M1	0.08141	4.76603	0.74286	0.10959	0.30066	7.2077e-56	1.5465e-49
WBGene00016461	C35E7.9	M1	0.06987	0.16847	0.13571	0.51484	0.08584	4.6491e-17	9.975e-11
WBGene00003751	nlp-13	M1	0.06706	7.16679	0.78571	0.08535	0.29532	6.6579e-55	1.4285e-48
WBGene00008988	F20G2.5	M1	0.05978	0.08802	0.08571	0.6974	0.06125	1.3398e-12	2.8746e-06
WBGene00012461	glb-29	M1	0.05514	0.9503	0.40714	0.13544	0.18459	6.751e-35	1.4485e-28
WBGene00008454	E02A10.4	M1	0.05198	1.40828	0.49286	0.10546	0.17248	1.035e-32	2.2207e-26
WBGene00008735	F13D2.1	M1	0.0478	0.66951	0.37857	0.12626	0.15028	1.0557e-28	2.2651e-22
WBGene00016530	C39D10.2	M1	0.04202	1.17954	0.42857	0.09804	0.16102	1.2121e-30	2.6007e-24
WBGene00019286	K01A12.2	M1	0.04144	0.46225	0.27857	0.14875	0.12227	1.2006e-23	2.576e-17
WBGene00001105	dsl-3	M1	0.04133	0.14253	0.10714	0.38574	0.07691	1.9254e-15	4.1311e-09
WBGene00012632	Y38H6C.20	M1	0.04126	0.51915	0.29286	0.14088	0.12316	8.3146e-24	1.784e-17
WBGene00012989	Y48C3A.5	M1	0.04068	1.02435	0.45714	0.08899	0.13425	8.2604e-26	1.7723e-19
WBGene00009205	F28C6.5	M1	0.0395	0.65399	0.30714	0.12862	0.12658	2.0043e-24	4.3003e-18
WBGene00002112	ins-29	M1	0.03818	1.09692	0.32857	0.11619	0.12345	7.3469e-24	1.5763e-17
WBGene00003744	nlp-6	M1	0.03266	2.17724	0.61429	0.05316	0.21443	2.7686e-40	5.9403e-34
WBGene00021543	Y43B11AR.1	M1	0.0312	1.42915	0.45714	0.06825	0.10677	7.5903e-21	1.6285e-14
WBGene00011082	R07B1.11	M1	0.03106	0.48568	0.27857	0.11151	0.09471	1.1503e-18	2.468e-12
WBGene00019324	K02F2.5	M1	0.03103	4.66809	0.73571	0.04218	0.07105	2.23e-14	4.7845e-08
WBGene00015494	C05E11.3	M1	0.03003	0.48446	0.30714	0.09776	0.1193	4.1409e-23	8.8845e-17
WBGene00019180	H10D18.5	M1	0.02933	0.86971	0.41429	0.07079	0.10146	6.9226e-20	1.4853e-13
WBGene00001190	egl-23	M1	0.02812	0.61928	0.32143	0.0875	0.09007	7.981e-18	1.7124e-11
WBGene00022391	prhg-1	M1	0.02681	0.79808	0.42857	0.06256	0.093	2.3494e-18	5.0407e-12
WBGene00011265	R13H4.7	M1	0.02635	0.45358	0.27143	0.09706	0.08029	4.7097e-16	1.0105e-09
WBGene00019160	nlp-49	M1	0.0255	2.03022	0.57143	0.04462	0.17832	9.1681e-34	1.9671e-27
WBGene00022416	Y102A11A.6	M1	0.02348	0.17423	0.12857	0.18259	0.0637	4.8126e-13	1.0326e-06
WBGene00006681	twk-29	M1	0.02335	0.45053	0.28571	0.08173	0.08048	4.3397e-16	9.3111e-10
WBGene00008662	F10G8.2	M1	0.02311	0.05772	0.05714	0.4044	0.02719	2.3367e-06	1
WBGene00006154	str-97	M1	0.02206	0.09513	0.06429	0.3432	0.03857	1.8534e-08	0.039766
WBGene00002245	lag-1	M1	0.02047	0.4167	0.23571	0.08682	0.06592	1.8999e-13	4.0764e-07
WBGene00001377	eya-1	M1	0.01989	0.44818	0.27143	0.07328	0.06936	4.5051e-14	9.666e-08
WBGene00011392	sbt-1	M1	0.01968	8.11096	0.81429	0.02417	0.0021	0.18947	1
WBGene00003902	pab-1	M1	0.01861	1.94634	0.62857	0.02961	0.03019	6.4891e-07	1
WBGene00019994	cdh-1	M1	0.01853	0.25745	0.17857	0.10379	0.04401	1.8704e-09	0.0040132
WBGene00001613	glr-2	M1	0.01799	0.36615	0.20714	0.08686	0.05656	9.5946e-12	2.0586e-05
WBGene00008922	F17C11.11	M1	0.01736	0.22497	0.15714	0.11051	0.05273	4.7774e-11	0.0001025
WBGene00020784	tat-4	M1	0.01735	0.14606	0.13571	0.12788	0.06753	9.7008e-14	2.0814e-07
WBGene00050917	Y53G8AL.4	M1	0.01676	0.33005	0.18571	0.09023	0.06735	1.0473e-13	2.247e-07
WBGene00000277	cab-1	M1	0.01649	4.59299	0.76429	0.02158	0.00399	0.070461	1
WBGene00011755	T13H5.1	M1	0.01637	0.33044	0.22857	0.07161	0.05348	3.4856e-11	7.4786e-05
WBGene00001172	egl-3	M1	0.01615	2.30805	0.59286	0.02725	0.00924	0.0059051	1
WBGene00004418	rpl-7	M1	0.016	2.75554	0.67857	0.02357	0.00786	0.011127	1
WBGene00000453	ceh-32	M1	0.01584	0.42793	0.24286	0.06522	0.05487	1.9473e-11	4.178e-05
WBGene00005127	srd-49	M1	0.0155	0.15772	0.12857	0.12055	0.03728	3.2086e-08	0.068842
WBGene00020854	T27C4.1	M1	0.01531	2.27666	0.64286	0.02382	0.01152	0.0021138	1
WBGene00017671	pgal-1	M1	0.01511	4.30624	0.71429	0.02115	0.00158	0.2558	1
WBGene00004429	rpl-17	M1	0.01499	3.06071	0.62857	0.02384	0.00383	0.076431	1
WBGene00010958	ndfl-4	M1	0.01496	5.76339	0.67143	0.02228	0.00031	0.61226	1
WBGene00023068	rpl-41.2	M1	0.01495	4.63607	0.72857	0.02052	0.00214	0.18502	1
WBGene00020727	npr-21	M1	0.01456	0.19881	0.14286	0.10194	0.04909	2.2039e-10	0.00047285
WBGene00019988	R09F10.5	M1	0.01453	0.29183	0.21429	0.06779	0.04188	4.5964e-09	0.0098618
WBGene00010957	nduo-6	M1	0.01434	10.4325	0.63571	0.02256	1e-05	0.91697	1
WBGene00004430	rpl-18	M1	0.01422	2.85026	0.66429	0.02142	0.00222	0.17697	1
WBGene00022144	pghm-1	M1	0.01402	2.62223	0.70714	0.01982	0.00112	0.33815	1
WBGene00004423	rpl-11.2	M1	0.01348	2.58523	0.63571	0.0212	0.00034	0.59792	1
WBGene00004496	rps-27	M1	0.01344	3.80342	0.60714	0.02214	0.00068	0.45612	1
WBGene00004408	rla-0	M1	0.01332	4.51055	0.75	0.01775	0.00095	0.37722	1
WBGene00021522	nhr-274	M1	0.0133	0.30836	0.15714	0.08463	0.04026	9.0822e-09	0.019486
WBGene00010965	ctc-2	M1	0.01326	6.91042	0.60714	0.02183	0.00109	0.34446	1
WBGene00010962	ctc-3	M1	0.01317	10.0142	0.62143	0.02119	6e-05	0.82642	1
WBGene00000227	atm-1	M1	0.01309	0.09873	0.06429	0.20361	0.03109	4.4261e-07	0.94965
WBGene00009325	F32D8.15	M1	0.01293	0.32871	0.21429	0.06033	0.03803	2.337e-08	0.050142
WBGene00010959	nduo-1	M1	0.01277	3.33128	0.50714	0.02519	0.00374	0.079898	1
WBGene00022242	sfrp-1	M1	0.01271	0.25356	0.16429	0.07735	0.0532	3.9276e-11	8.4269e-05
WBGene00010960	atp-6	M1	0.01263	11.4731	0.57857	0.02182	1e-05	0.94024	1
WBGene00001165	efn-4	M1	0.01259	0.24534	0.15	0.08396	0.03911	1.4753e-08	0.031654
WBGene00013959	ZK265.7	M1	0.01255	0.47233	0.27143	0.04622	0.03358	1.5341e-07	0.32916
WBGene00219373	F01E11.18	M1	0.01244	0.36677	0.22857	0.05441	0.04776	3.8513e-10	0.00082632
WBGene00000455	ceh-34	M1	0.01242	0.34535	0.21429	0.05795	0.03775	2.6285e-08	0.056396
WBGene00006752	unc-13	M1	0.01226	0.71589	0.37857	0.0324	0.01699	0.00018982	1
WBGene00044666	F33G12.7	M1	0.01215	0.19101	0.13571	0.08953	0.03403	1.2717e-07	0.27285
WBGene00013547	Y75B8A.10	M1	0.01214	0.0322	0.02857	0.42479	0.02018	4.7425e-05	1
WBGene00000652	col-76	M1	0.01208	0.10576	0.1	0.12079	0.03412	1.2227e-07	0.26233
WBGene00000417	ced-3	M1	0.012	0.06818	0.05	0.24008	0.02512	5.6539e-06	1
WBGene00004436	rpl-24.1	M1	0.01193	2.67344	0.62857	0.01897	0.00021	0.67803	1
WBGene00002038	hum-5	M1	0.01185	0.23078	0.16429	0.07215	0.04005	9.9462e-09	0.02134
WBGene00004427	rpl-15	M1	0.01178	2.27359	0.55714	0.02114	0.00061	0.47909	1
WBGene00001189	egl-21	M1	0.01176	3.72861	0.71429	0.01646	0.00097	0.37154	1
WBGene00004448	rpl-34	M1	0.01156	2.74895	0.56429	0.02049	0.00039	0.57145	1
WBGene00000140	anc-1	M1	0.01138	1.00478	0.47143	0.02414	0.00841	0.0086498	1
WBGene00044418	C08G5.7	M1	0.01132	0.46483	0.27143	0.04172	0.01567	0.00033835	1
WBGene00008278	npr-10	M1	0.01131	0.15941	0.14286	0.07919	0.03347	1.61e-07	0.34545
WBGene00004410	rla-2	M1	0.01116	1.76785	0.49286	0.02265	0.00213	0.18598	1
WBGene00010964	ctc-1	M1	0.01115	3.9396	0.48571	0.02296	3e-05	0.87589	1
WBGene00002233	kqt-1	M1	0.01114	0.18164	0.13571	0.08212	0.03391	1.3352e-07	0.28647
WBGene00008582	F08G5.3	M1	0.01112	0.34841	0.20714	0.0537	0.03877	1.7097e-08	0.036683
WBGene00008481	E04D5.2	M1	0.01103	0.19931	0.14286	0.07722	0.02962	8.2709e-07	1
WBGene00004409	rla-1	M1	0.01092	1.66574	0.45714	0.02388	0.0012	0.32058	1
WBGene00016613	best-9	M1	0.01086	0.10968	0.09286	0.11696	0.03254	2.3926e-07	0.51335
WBGene00000829	ctb-1	M1	0.01074	1.39231	0.4	0.02684	0.00984	0.0045154	1
WBGene00000069	acy-2	M1	0.01072	0.21287	0.15714	0.06821	0.03052	5.6445e-07	1
WBGene00006982	zig-5	M1	0.0107	0.53747	0.29286	0.03652	0.03797	2.3906e-08	0.051292
WBGene00006614	trp-1	M1	0.01068	0.21596	0.15	0.07117	0.03648	4.488e-08	0.096292
WBGene00004450	rpl-36	M1	0.01066	2.22463	0.49286	0.02163	0.00021	0.67753	1
WBGene00004446	rpl-32	M1	0.0105	2.91901	0.54286	0.01933	0.00078	0.42438	1
WBGene00010735	frpr-15	M1	0.01049	0.20412	0.15	0.06996	0.03142	3.8437e-07	0.8247
WBGene00004478	rps-9	M1	0.01044	2.73053	0.54286	0.01923	0.00172	0.23572	1
WBGene00010191	dmsr-1	M1	0.01033	0.36003	0.21429	0.0482	0.02209	2.0832e-05	1
WBGene00022635	ZC581.9	M1	0.0103	0.35703	0.2	0.05148	0.02261	1.663e-05	1
WBGene00006780	unc-44	M1	0.01028	1.0468	0.44286	0.02322	0.00399	0.070562	1
WBGene00013819	Y116F11A.6	M1	0.01016	0.40616	0.22143	0.0459	0.03586	5.8364e-08	0.12522
WBGene00003153	mca-3	M1	0.01015	0.73044	0.38571	0.02631	0.00541	0.035182	1
WBGene00004426	rpl-14	M1	0.01014	2.56095	0.54286	0.01869	0.00049	0.52598	1
WBGene00012203	rga-1	M1	0.01006	0.21671	0.16429	0.06124	0.0312	4.2235e-07	0.90618
WBGene00004456	rpl-43	M1	0.00997	1.98774	0.54286	0.01837	1e-05	0.9183	1
WBGene00010556	rack-1	M1	0.00995	1.91351	0.48571	0.02048	0.00053	0.50966	1
WBGene00004451	rpl-37	M1	0.00983	4.97968	0.42143	0.02334	5e-05	0.84648	1
WBGene00004412	rpl-1	M1	0.00973	2.23313	0.46429	0.02096	0	0.98122	1
WBGene00017850	F27B10.1	M1	0.00971	0.85546	0.37143	0.02614	0.05406	2.7337e-11	5.8654e-05
WBGene00006280	str-254	M1	0.00945	0.02388	0.02143	0.4408	0.01511	0.00043112	1
WBGene00020114	pde-4	M1	0.00939	0.60306	0.29286	0.03208	0.01114	0.002508	1
WBGene00012883	Y45F10D.2	M1	0.00932	0.12576	0.1	0.09325	0.03133	4.0045e-07	0.85918
WBGene00004421	rpl-10	M1	0.00931	2.12844	0.53571	0.01739	0.00443	0.056646	1
WBGene00002227	klp-17	M1	0.00931	0.02305	0.01429	0.65179	0.01006	0.0040778	1
WBGene00021776	Y51H7BR.4	M1	0.00927	0.15873	0.11429	0.0811	0.03333	1.7115e-07	0.36722
WBGene00012158	ucr-2.1	M1	0.00923	0.39484	0.20714	0.04455	0.02141	2.7846e-05	1
WBGene00045192	aho-3	M1	0.0092	0.20901	0.14286	0.06437	0.02734	2.1869e-06	1
WBGene00004498	rps-29	M1	0.00917	2.16588	0.49286	0.01861	0.00194	0.2074	1
WBGene00008307	ncs-5	M1	0.00916	0.22121	0.17143	0.05343	0.03611	5.2486e-08	0.11261
WBGene00007317	C05A9.2	M1	0.00912	0.18136	0.14286	0.06384	0.03254	2.3932e-07	0.51347
WBGene00022336	Y82E9BR.3	M1	0.00908	2.05286	0.5	0.01816	0.00286	0.1255	1
WBGene00007818	C30F2.4	M1	0.00899	0.42571	0.25	0.03594	0.05879	3.7669e-12	8.0821e-06
WBGene00004443	rpl-29	M1	0.00897	0.83835	0.32857	0.02729	0.0042	0.063622	1
WBGene00044539	K09H11.9	M1	0.00896	0.03818	0.02857	0.31371	0.02018	4.7425e-05	1
WBGene00004452	rpl-38	M1	0.00893	2.26001	0.49286	0.01812	0.0013	0.30162	1
WBGene00016977	akap-1	M1	0.00883	0.63996	0.32857	0.02688	0.00948	0.0052963	1
WBGene00015303	rga-6	M1	0.00877	0.3237	0.20714	0.04233	0.0244	7.718e-06	1
WBGene00019479	K07C11.7	M1	0.00872	0.64622	0.30714	0.02838	0.01624	0.00026354	1
WBGene00018798	gnrr-1	M1	0.00871	0.10862	0.09286	0.09381	0.03098	4.6452e-07	0.99665
WBGene00021350	Y37E3.8	M1	0.0087	1.90662	0.47143	0.01846	0.0004	0.56954	1
WBGene00020557	T19B4.3	M1	0.00867	0.22985	0.15714	0.05518	0.01995	5.243e-05	1
WBGene00004473	rps-4	M1	0.00863	1.82148	0.47143	0.01831	0.0024	0.16095	1
WBGene00016603	met-1	M1	0.00855	0.36114	0.22143	0.03863	0.0159	0.00030547	1
WBGene00008284	C53D6.7	M1	0.00853	0.07994	0.07143	0.11936	0.02775	1.8341e-06	1
WBGene00004435	rpl-23	M1	0.00846	1.56465	0.43571	0.01943	0.00024	0.65927	1
WBGene00004476	rps-7	M1	0.00846	1.98403	0.48571	0.01742	0.00178	0.22738	1
WBGene00004480	rps-11	M1	0.00843	1.82455	0.47143	0.01788	0.00286	0.12577	1
WBGene00009939	ztf-11	M1	0.00839	0.15449	0.10714	0.07832	0.02528	5.2748e-06	1
WBGene00000518	ckk-1	M1	0.00834	0.38142	0.23571	0.03539	0.0133	0.0009616	1
WBGene00006725	ubl-1	M1	0.00832	1.40693	0.45	0.01849	0.00109	0.34548	1
WBGene00021152	mgl-3	M1	0.00827	0.2452	0.16429	0.05033	0.01885	8.462e-05	1
WBGene00004470	rps-1	M1	0.00823	1.83739	0.52143	0.01579	0.00699	0.016674	1
WBGene00006063	sto-1	M1	0.00823	0.0956	0.08571	0.09607	0.03287	2.0803e-07	0.44634
WBGene00004413	rpl-2	M1	0.00823	2.08639	0.51429	0.01601	0.01071	0.0030462	1
WBGene00009122	tct-1	M1	0.00818	0.68477	0.31429	0.02604	0.00608	0.02563	1
WBGene00002065	iff-2	M1	0.00818	1.09475	0.4	0.02046	0.00015	0.72566	1
WBGene00011678	T10B9.9	M1	0.00818	0.23508	0.16429	0.04977	0.02879	1.1775e-06	1
WBGene00011283	ttbk-7	M1	0.00812	0.32655	0.21429	0.03792	0.01302	0.0010836	1
WBGene00004453	rpl-39	M1	0.008	2.09251	0.45714	0.01749	0.00353	0.088897	1
WBGene00016354	rig-6	M1	0.0079	0.3537	0.22143	0.03569	0.02207	2.0984e-05	1
WBGene00004441	rpl-27	M1	0.00787	1.24731	0.40714	0.01934	6e-05	0.82406	1
WBGene00022072	cpg-9	M1	0.00782	0.22659	0.07857	0.09956	0.02129	2.9418e-05	1
WBGene00008205	sams-1	M1	0.00779	0.57214	0.22143	0.03519	0.01462	0.00053608	1
WBGene00004732	sax-7	M1	0.00773	0.44628	0.25	0.03092	0.00806	0.010179	1
WBGene00015921	C17H11.1	M1	0.00773	0.11431	0.10714	0.07218	0.03413	1.2193e-07	0.2616
WBGene00006428	tkr-3	M1	0.0077	0.17707	0.11429	0.06738	0.01897	8.0053e-05	1
WBGene00000263	F23H11.5	M1	0.00769	0.72314	0.3	0.02564	0.00319	0.10576	1
WBGene00003566	ncx-1	M1	0.00768	0.23382	0.16429	0.04673	0.02102	3.3072e-05	1
WBGene00004854	slt-1	M1	0.00764	0.17744	0.12143	0.06293	0.03678	3.9566e-08	0.084892
WBGene00000065	act-3	M1	0.00762	0.71215	0.22857	0.03335	0.01357	0.00085075	1
WBGene00004416	rpl-5	M1	0.00761	1.97258	0.44286	0.01717	0.00604	0.026077	1
WBGene00004445	rpl-31	M1	0.0076	1.45489	0.47143	0.01613	0.00456	0.053231	1
WBGene00044482	F29B9.12	M1	0.00756	0.21922	0.13571	0.0557	0.02341	1.1795e-05	1
WBGene00004490	rps-21	M1	0.00756	2.52149	0.39286	0.01926	0.00033	0.60397	1
WBGene00008852	ubql-1	M1	0.0074	0.31902	0.21429	0.03455	0.0127	0.0012546	1
WBGene00004414	rpl-3	M1	0.00737	1.77158	0.41429	0.01779	0.00859	0.0079644	1
WBGene00004488	rps-19	M1	0.00736	1.45484	0.43571	0.0169	0.00492	0.044549	1
WBGene00004440	rpl-26	M1	0.00736	1.78535	0.39286	0.01873	0.00086	0.40138	1
WBGene00017063	mctp-1	M1	0.00734	0.15456	0.11429	0.06424	0.01808	0.00011793	1
WBGene00001629	gly-4	M1	0.00733	0.13445	0.12143	0.06038	0.02504	5.8518e-06	1
WBGene00004433	rpl-21	M1	0.00727	1.5976	0.43571	0.01669	0.00305	0.1138	1
WBGene00004482	rps-13	M1	0.00726	1.26013	0.40714	0.01784	0	0.95083	1
WBGene00001137	eat-6	M1	0.00715	0.84081	0.38571	0.01854	0.00029	0.62841	1
WBGene00010656	K08D8.2	M1	0.00714	0.00486	0.00714	1	0.00502	0.042425	1
WBGene00004417	rpl-6	M1	0.00714	1.53744	0.43571	0.0164	0.00551	0.033506	1
WBGene00004103	pqn-11	M1	0.00714	0.01802	0.00714	1	0.00502	0.042425	1
WBGene00255733	T02B11.13	M1	0.00714	0.01253	0.00714	1	0.00502	0.042425	1
WBGene00017500	pud-2.2	M1	0.00714	0.01605	0.00714	1	0.00502	0.042425	1
WBGene00009857	clec-28	M1	0.00714	0.01179	0.00714	1	0.00502	0.042425	1
WBGene00004469	rps-0	M1	0.00709	1.59391	0.42857	0.01655	0.00699	0.016712	1
WBGene00000283	cah-5	M1	0.00707	0.25028	0.14286	0.04947	0.02338	1.1933e-05	1
WBGene00017314	lgc-39	M1	0.00705	0.23475	0.15	0.04701	0.01949	6.3869e-05	1
WBGene00009333	zzz-1	M1	0.00705	0.15038	0.1	0.07047	0.02508	5.7565e-06	1
WBGene00006633	tsp-7	M1	0.007	0.41604	0.25	0.028	0.01444	0.0005795	1
WBGene00009142	F26A3.4	M1	0.00693	0.23276	0.16429	0.04216	0.01449	0.00056762	1
WBGene00010045	F54C9.11	M1	0.00693	0.25952	0.21429	0.03236	0.01234	0.0014668	1
WBGene00004497	rps-28	M1	0.00686	1.49232	0.37857	0.01812	0.00173	0.23349	1
WBGene00004491	rps-22	M1	0.00679	1.93023	0.31429	0.02159	0.00017	0.70817	1
WBGene00004481	rps-12	M1	0.00679	1.52332	0.39286	0.01729	0.00299	0.11772	1
WBGene00004415	rpl-4	M1	0.00677	1.26405	0.40714	0.01664	0.00257	0.14684	1
WBGene00006496	cgef-1	M1	0.00675	0.25065	0.15	0.04499	0.01123	0.0024071	1
WBGene00009632	ttyh-1	M1	0.00668	0.19987	0.12857	0.05193	0.01264	0.0012868	1
WBGene00004495	rps-26	M1	0.00667	1.62136	0.42143	0.01582	0.00704	0.016265	1
WBGene00006528	tba-1	M1	0.00664	0.98595	0.42857	0.0155	4e-05	0.86211	1
WBGene00000057	acr-18	M1	0.00664	0.10179	0.1	0.06636	0.02912	1.0253e-06	1
WBGene00012354	cox-4	M1	0.00661	0.63461	0.27143	0.02437	0.00124	0.31245	1
WBGene00018886	npr-28	M1	0.0066	0.15638	0.10714	0.06161	0.01918	7.3119e-05	1
WBGene00000552	cmd-1	M1	0.00658	0.99757	0.45	0.01461	0.00671	0.019002	1
WBGene00006831	unc-104	M1	0.00656	0.50763	0.3	0.02185	0.00214	0.18576	1
WBGene00004477	rps-8	M1	0.00654	1.71075	0.40714	0.01607	0.00684	0.017858	1
WBGene00009091	F23D12.7	M1	0.00648	0.11406	0.07143	0.09072	0.02312	1.3348e-05	1
WBGene00003678	nhr-88	M1	0.00645	0.25905	0.15714	0.04102	0.0118	0.0018688	1
WBGene00004425	rpl-13	M1	0.00644	1.48875	0.43571	0.01477	0.00632	0.022855	1
WBGene00004493	rps-24	M1	0.00642	1.52785	0.38571	0.01665	0.00494	0.044108	1
WBGene00007554	pptr-2	M1	0.00638	0.26119	0.14286	0.04467	0.01212	0.0016229	1
WBGene00008663	eak-6	M1	0.00637	0.03122	0.03571	0.17832	0.01828	0.00010822	1
WBGene00004431	rpl-19	M1	0.0063	1.56684	0.43571	0.01446	0.01102	0.0026516	1
WBGene00020678	kin-36	M1	0.00627	0.30984	0.22143	0.02832	0.01551	0.00036287	1
WBGene00011481	imp-2	M1	0.00627	0.28715	0.16429	0.03819	0.01189	0.0017942	1
WBGene00013100	zip-7	M1	0.00627	0.03179	0.01429	0.43904	0.01006	0.0040778	1
WBGene00015293	C01C4.3	M1	0.00621	0.2278	0.17143	0.03622	0.01805	0.00011945	1
WBGene00016781	phat-7	M1	0.00619	0.86596	0.24286	0.02548	0.00542	0.035037	1
WBGene00008610	F09C3.2	M1	0.00617	0.3458	0.24286	0.02539	0.01108	0.0025772	1
WBGene00004434	rpl-22	M1	0.00617	1.39663	0.38571	0.01598	0.0094	0.0055133	1
WBGene00011854	T20B3.14	M1	0.00616	0.28191	0.16429	0.03751	0.01966	5.9383e-05	1
WBGene00001915	his-41	M1	0.00609	0.97741	0.39286	0.01549	0.00721	0.015052	1
WBGene00000802	crt-1	M1	0.00604	0.83223	0.35714	0.01691	0.00152	0.26485	1
WBGene00044007	ZK1320.13	M1	0.00601	0.36905	0.23571	0.02548	0.00728	0.014568	1
WBGene00013934	ZK131.11	M1	0.006	0.24152	0.18571	0.03232	0.00882	0.0071638	1
WBGene00004428	rpl-16	M1	0.00597	1.50466	0.40714	0.01467	0.01016	0.0039023	1
WBGene00016903	marc-4	M1	0.00593	0.19316	0.1	0.05933	0.0128	0.001199	1
WBGene00004449	rpl-35	M1	0.00592	1.32869	0.37143	0.01595	0.00617	0.024524	1
WBGene00006366	sym-1	M1	0.00592	0.31925	0.13571	0.04358	0.01213	0.0016143	1
WBGene00021980	glb-32	M1	0.00592	0.21764	0.17143	0.03456	0.01497	0.00045944	1
WBGene00004454	rpl-36.A	M1	0.0059	1.3645	0.35714	0.01653	0.00485	0.046243	1
WBGene00015418	pac-1	M1	0.00586	0.33661	0.19286	0.0304	0.00564	0.031602	1
WBGene00000883	cyn-7	M1	0.00582	1.12717	0.35	0.01664	0.00925	0.0058863	1
WBGene00011722	rbm-22	M1	0.0058	0.17062	0.12143	0.04774	0.01727	0.00016816	1
WBGene00021395	pnc-1	M1	0.00579	0.20456	0.15714	0.03684	0.01463	0.00053319	1
WBGene00015803	C15H9.9	M1	0.00579	0.44006	0.25714	0.02253	0.00281	0.12875	1
WBGene00022810	ZK721.3	M1	0.00573	0.19979	0.12857	0.04456	0.0133	0.00096066	1
WBGene00004364	ric-4	M1	0.00563	0.56876	0.33571	0.01678	0.0001	0.77914	1
WBGene00015158	B0361.4	M1	0.0056	0.19593	0.14286	0.03924	0.01389	0.00073945	1
WBGene00000915	hsp-90	M1	0.00558	1.19616	0.43571	0.0128	0.02209	2.0832e-05	1
WBGene00001368	exc-7	M1	0.00558	0.22597	0.15	0.03723	0.01203	0.0016848	1
WBGene00004483	rps-14	M1	0.00557	1.48791	0.37857	0.01472	0.01328	0.0009668	1
WBGene00003386	mod-1	M1	0.00557	0.18805	0.14286	0.03896	0.01236	0.0014535	1
WBGene00005016	sqt-1	M1	0.00556	0.4359	0.17857	0.03115	0.00947	0.0053237	1
WBGene00013195	Y54E2A.10	M1	0.00555	0.14545	0.11429	0.04855	0.01468	0.00052167	1
WBGene00019322	ahcy-1	M1	0.00554	0.54415	0.21429	0.02588	0.00192	0.20945	1
WBGene00004484	rps-15	M1	0.00553	1.33246	0.37857	0.0146	0.01141	0.0022256	1
WBGene00004494	rps-25	M1	0.00552	1.6161	0.38571	0.01432	0.01157	0.0020687	1
WBGene00021420	trap-3	M1	0.00551	0.3498	0.15714	0.03505	0.00736	0.014054	1
WBGene00000212	asm-2	M1	0.0055	0.01518	0.02143	0.25651	0.01511	0.00043112	1
WBGene00003600	nhr-1	M1	0.00549	0.23915	0.18571	0.02958	0.0097	0.0048148	1
WBGene00002190	kin-2	M1	0.00547	0.37801	0.25714	0.02128	0.00093	0.38265	1
WBGene00000037	ace-3	M1	0.00544	0.2233	0.15	0.0363	0.01052	0.0033196	1
WBGene00010963	nduo-4	M1	0.00543	0.68759	0.23571	0.02305	0.00016	0.71958	1
WBGene00011681	T10B10.4	M1	0.00543	0.24374	0.15714	0.03453	0.00413	0.06567	1
WBGene00044358	Y71G12B.33	M1	0.00543	0.00792	0.00714	0.7601	0.00502	0.042425	1
WBGene00014095	gdh-1	M1	0.0054	0.45237	0.19286	0.02799	0.00346	0.092226	1
WBGene00004420	rpl-9	M1	0.00537	1.34061	0.34286	0.01567	0.0064	0.021955	1
WBGene00004472	rps-3	M1	0.00534	1.2643	0.36429	0.01466	0.00935	0.0056277	1
WBGene00017852	F27C1.2	M1	0.0053	0.2704	0.17143	0.0309	0.00652	0.020794	1
WBGene00004432	rpl-20	M1	0.00529	1.18843	0.34286	0.01542	0.00937	0.0055708	1
WBGene00022718	ZK370.4	M1	0.00525	0.22298	0.14286	0.03676	0.00758	0.012695	1
WBGene00018402	kvs-3	M1	0.00523	0.13516	0.1	0.05231	0.01822	0.00011106	1
WBGene00010901	M28.10	M1	0.00521	0.02239	0.01429	0.36487	0.01006	0.0040778	1
WBGene00003625	nhr-31	M1	0.00518	0.17194	0.12143	0.04267	0.01061	0.0031814	1
WBGene00012435	flh-1	M1	0.00516	0.05466	0.04286	0.12042	0.01376	0.00078279	1
WBGene00013970	klu-1	M1	0.00516	0.14147	0.11429	0.04513	0.01655	0.00023032	1
WBGene00019203	ttr-47	M1	0.00515	0.13446	0.07857	0.06559	0.01433	0.0006087	1
WBGene00003963	pdi-2	M1	0.00513	0.49716	0.22143	0.02316	0.00373	0.080301	1
WBGene00004485	rps-16	M1	0.00512	0.72615	0.3	0.01707	0.00077	0.42716	1
WBGene00017699	flcn-1	M1	0.00508	0.27799	0.2	0.02542	0.00357	0.087262	1
WBGene00001167	eef-2	M1	0.00505	1.20502	0.30714	0.01643	0.00804	0.010241	1
WBGene00000528	clh-1	M1	0.00505	0.13044	0.07857	0.06434	0.0099	0.0043821	1
WBGene00001502	ftt-2	M1	0.00504	1.0627	0.43571	0.01156	0.0183	0.00010732	1
WBGene00019941	pgam-5	M1	0.00504	0.15283	0.08571	0.05886	0.01306	0.0010658	1
WBGene00005226	srg-69	M1	0.00502	0.0754	0.06429	0.07808	0.0163	0.00025646	1
WBGene00004921	snt-1	M1	0.00501	0.39526	0.25	0.02004	2e-05	0.88633	1
WBGene00020502	T14B4.8	M1	0.00499	0.16159	0.12857	0.03881	0.00848	0.0083599	1
WBGene00002178	jnk-1	M1	0.00497	0.25604	0.17857	0.02785	0.0045	0.054666	1
WBGene00017513	F16F9.1	M1	0.00496	0.10053	0.07143	0.06947	0.02605	3.805e-06	1
WBGene00003516	nab-1	M1	0.00491	0.18906	0.13571	0.0362	0.00566	0.031231	1
WBGene00004419	rpl-7A	M1	0.0049	1.60306	0.35714	0.01371	0.01436	0.00060188	1
WBGene00004486	rps-17	M1	0.0049	1.02744	0.34286	0.01428	0.01107	0.0025902	1
WBGene00013289	tag-273	M1	0.00485	0.17866	0.07857	0.06173	0.01191	0.0017811	1
WBGene00003567	ncx-2	M1	0.00484	0.15217	0.1	0.04838	0.0107	0.0030541	1
WBGene00011870	T20G5.8	M1	0.00483	0.3276	0.12143	0.03979	0.01018	0.0038699	1
WBGene00010971	R01E6.7	M1	0.00483	0.13446	0.09286	0.05206	0.0125	0.0013679	1
WBGene00006594	tom-1	M1	0.00483	0.25157	0.17857	0.02703	0.00223	0.17657	1
WBGene00006613	trm-1	M1	0.00481	0.12717	0.06429	0.07482	0.01285	0.0011716	1
WBGene00019510	nucl-1	M1	0.00479	0.22545	0.09286	0.05161	0.00699	0.016693	1
WBGene00003025	lin-40	M1	0.00476	0.27244	0.15	0.03175	0.00702	0.016421	1
WBGene00001517	gar-1	M1	0.00474	0.14963	0.10714	0.04426	0.01124	0.0024007	1
WBGene00004499	rps-30	M1	0.00474	1.22052	0.31429	0.0151	0.01395	0.00072103	1
WBGene00000858	cwn-2	M1	0.00473	0.13521	0.1	0.04731	0.01778	0.00013459	1
WBGene00004489	rps-20	M1	0.00473	1.08092	0.32143	0.01472	0.01017	0.0038845	1
WBGene00003163	mdl-1	M1	0.00472	0.34743	0.20714	0.02278	0.00185	0.2179	1
WBGene00017926	cox-6C	M1	0.00471	0.62186	0.23571	0.02	0.00018	0.70016	1
WBGene00022287	Y75B7AR.1	M1	0.0047	0.3877	0.13571	0.03459	0.00672	0.01892	1
WBGene00008745	F13E6.1	M1	0.00465	0.23855	0.16429	0.02829	0.00287	0.12531	1
WBGene00008368	D1053.3	M1	0.00465	0.11406	0.07857	0.05913	0.01345	0.00089964	1
WBGene00000933	dap-3	M1	0.00463	0.12797	0.06429	0.07202	0.01439	0.00059407	1
WBGene00001682	gpc-2	M1	0.00462	0.72668	0.35714	0.01293	0.00466	0.050713	1
WBGene00015619	C08G9.1	M1	0.0046	0.36423	0.23571	0.01953	0.00138	0.2875	1
WBGene00018148	F37C4.8	M1	0.00458	0.01581	0.00714	0.64117	0.00502	0.042425	1
WBGene00007385	atp-5	M1	0.00458	0.50199	0.21429	0.02138	0.00033	0.60233	1
WBGene00014006	ZK596.1	M1	0.00456	0.22097	0.10714	0.04255	0.01181	0.0018584	1
WBGene00006869	vab-2	M1	0.00451	0.1137	0.09286	0.04859	0.00735	0.01413	1
WBGene00004474	rps-5	M1	0.00451	1.33191	0.32143	0.01402	0.01378	0.00077417	1
WBGene00001692	grd-3	M1	0.00449	0.15273	0.07857	0.05711	0.01118	0.0024659	1
WBGene00020131	gcy-28	M1	0.00447	0.32987	0.19286	0.02319	0.00122	0.31763	1
WBGene00004492	rps-23	M1	0.00446	1.39889	0.32143	0.01388	0.02032	4.4731e-05	1
WBGene00004729	sax-3	M1	0.00446	0.22227	0.14286	0.03125	0.00174	0.23256	1
WBGene00016493	C37A2.7	M1	0.00446	1.03515	0.31429	0.0142	0.01038	0.0035376	1
WBGene00003401	mpk-1	M1	0.00444	0.19156	0.15714	0.02827	0.00425	0.061886	1
WBGene00012803	Y43F4B.5	M1	0.00444	0.14913	0.09286	0.04786	0.01253	0.0013503	1
WBGene00021068	W06H8.6	M1	0.00444	0.4242	0.24286	0.01829	0.00014	0.73086	1
WBGene00006756	unc-17	M1	0.00443	0.27286	0.18571	0.02386	0.0023	0.16982	1
WBGene00007944	C34F6.10	M1	0.00443	0.1854	0.12143	0.03647	0.01099	0.0026858	1
WBGene00015704	tiam-1	M1	0.00443	0.15068	0.11429	0.0388	0.01064	0.0031354	1
WBGene00002011	hsp-12.2	M1	0.0044	0.20862	0.1	0.04404	0.01392	0.00072929	1
WBGene00006436	ttn-1	M1	0.0044	0.51962	0.13571	0.03242	0.00236	0.16419	1
WBGene00022075	Y69A2AR.3	M1	0.00439	0.21527	0.14286	0.03076	0.00639	0.022071	1
WBGene00016734	C46H11.10	M1	0.00439	0.10582	0.07857	0.05592	0.0089	0.0069037	1
WBGene00006423	asd-2	M1	0.00437	0.19653	0.13571	0.03218	0.00866	0.0077015	1
WBGene00010435	JC8.2	M1	0.00434	0.12522	0.07857	0.05524	0.00632	0.022787	1
WBGene00017062	glrx-3	M1	0.00434	0.1107	0.06429	0.06758	0.00681	0.018103	1
WBGene00004787	sft-1	M1	0.00432	0.05595	0.05714	0.07556	0.01324	0.00098637	1
WBGene00022665	ZK154.1	M1	0.00432	0.09277	0.05	0.0864	0.01384	0.00075444	1
WBGene00050939	C05G5.7	M1	0.00429	0.62343	0.25	0.01718	0.00117	0.32676	1
WBGene00004134	myrf-1	M1	0.00429	0.43116	0.22857	0.01875	0.00087	0.39826	1
WBGene00235280	F42A9.17	M1	0.00428	0.01691	0.00714	0.59876	0.00502	0.042425	1
WBGene00012853	Y44A6D.2	M1	0.00427	1.02224	0.41429	0.0103	0.02052	4.0911e-05	1
WBGene00016988	CD4.1	M1	0.00426	0.16006	0.12857	0.0331	0.01322	0.00099476	1
WBGene00006764	unc-27	M1	0.00425	0.50834	0.17143	0.02478	0.00094	0.38073	1
WBGene00002980	lgg-1	M1	0.00424	0.43532	0.26429	0.01606	0.00148	0.27026	1
WBGene00011795	T16A9.5	M1	0.00423	0.04467	0.03571	0.11835	0.01361	0.00083804	1
WBGene00008315	C54G4.5	M1	0.00421	0.16509	0.13571	0.03105	0.00849	0.0083271	1
WBGene00013755	fbxa-115	M1	0.00421	0.02785	0.01429	0.29444	0.01006	0.0040778	1
WBGene00008841	phat-8	M1	0.0042	0.49384	0.15714	0.02672	0.00296	0.11927	1
WBGene00004444	rpl-30	M1	0.00417	0.93078	0.25714	0.0162	0.00418	0.064262	1
WBGene00011273	R53.4	M1	0.00417	0.5517	0.22857	0.01825	0.00247	0.15481	1
WBGene00001196	egl-30	M1	0.00416	0.46248	0.26429	0.01576	0.0027	0.1367	1
WBGene00004951	spc-1	M1	0.00415	0.42211	0.24286	0.01709	0.00078	0.42429	1
WBGene00001169	eef-1A.2	M1	0.00415	0.72247	0.30714	0.0135	0.01456	0.00055072	1
WBGene00009187	F27D4.1	M1	0.00415	0.19035	0.1	0.04154	0.00874	0.0074343	1
WBGene00004487	rps-18	M1	0.00414	1.07556	0.3	0.0138	0.01604	0.0002872	1
WBGene00004897	snb-1	M1	0.00414	0.50172	0.29286	0.01414	0.00564	0.031533	1
WBGene00004442	rpl-28	M1	0.00414	0.71606	0.22857	0.01811	0.00536	0.03613	1
WBGene00022100	Y69A2AR.31	M1	0.00413	0.13783	0.09286	0.04451	0.01051	0.0033258	1
WBGene00007696	tram-1	M1	0.00413	0.23801	0.15	0.02754	0.00446	0.055816	1
WBGene00003375	mlp-1	M1	0.00413	0.13298	0.06429	0.06425	0.00848	0.0083819	1
WBGene00001648	goa-1	M1	0.00412	0.40475	0.22143	0.01862	0.00092	0.38562	1
WBGene00020561	T19C3.3	M1	0.00411	0.57886	0.22143	0.01855	0.00022	0.66752	1
WBGene00009772	ztf-7	M1	0.00411	0.25688	0.14286	0.0288	0.00318	0.10618	1
WBGene00011015	R04F11.2	M1	0.00406	0.48809	0.20714	0.01961	0.00014	0.73944	1
WBGene00011337	T01G1.2	M1	0.00405	0.27211	0.15714	0.02577	0.00404	0.068936	1
WBGene00004773	sem-4	M1	0.00405	0.20076	0.12143	0.03332	0.00525	0.038063	1
WBGene00018985	F56F10.2	M1	0.00404	0.19935	0.15	0.02696	0.00337	0.096592	1
WBGene00021427	sec-61.B	M1	0.00398	0.37645	0.17143	0.02324	0.00094	0.37905	1
WBGene00019249	hrpa-2	M1	0.00396	0.16634	0.12143	0.03263	0.00418	0.064337	1
WBGene00008202	clec-197	M1	0.00394	0.01501	0.00714	0.55101	0.00502	0.042425	1
WBGene00004479	rps-10	M1	0.00394	1.20063	0.29286	0.01347	0.02437	7.8133e-06	1
WBGene00009050	F22D6.2	M1	0.00392	0.31398	0.17857	0.02193	1e-05	0.92077	1
WBGene00012326	W07E11.1	M1	0.00391	0.22105	0.13571	0.02881	0.0017	0.23707	1
WBGene00010059	F54E4.3	M1	0.00391	0.24965	0.17143	0.02281	0.00108	0.34686	1
WBGene00010670	tmed-1	M1	0.0039	0.12684	0.07857	0.04963	0.0077	0.011994	1
WBGene00018151	F37C12.3	M1	0.0039	0.16584	0.07857	0.04961	0.01342	0.00091042	1
WBGene00004036	plc-1	M1	0.0039	0.2326	0.12857	0.03034	0.0033	0.1003	1
WBGene00007862	kvs-2	M1	0.0039	0.17214	0.12857	0.03032	0.00631	0.022936	1
WBGene00019759	M03F4.6	M1	0.00389	0.28724	0.1	0.03886	0.01074	0.0030095	1
WBGene00004807	skr-1	M1	0.00389	0.40797	0.23571	0.01652	0.00152	0.26443	1
WBGene00022235	sqd-1	M1	0.00388	0.38861	0.16429	0.02364	0.00026	0.64611	1
WBGene00004919	snr-6	M1	0.00387	0.27539	0.12857	0.03013	0.00075	0.43319	1
WBGene00008920	eef-1G	M1	0.00385	0.84505	0.23571	0.01633	0.00948	0.0053038	1
WBGene00004438	rpl-25.1	M1	0.00384	0.40067	0.22143	0.01735	0.00038	0.57841	1
WBGene00010196	F57C2.4	M1	0.00384	0.01253	0.00714	0.53778	0.00502	0.042425	1
WBGene00006811	unc-79	M1	0.00379	0.27237	0.15714	0.02412	0.00171	0.23593	1
WBGene00006439	ant-1.1	M1	0.00379	1.46584	0.33571	0.0113	0.02433	7.9494e-06	1
WBGene00000254	bli-4	M1	0.00379	0.11686	0.07857	0.04821	0.01539	0.0003824	1
WBGene00019149	H03E18.2	M1	0.00378	0.06266	0.07143	0.05294	0.01198	0.0017247	1
WBGene00004475	rps-6	M1	0.00378	0.75548	0.25714	0.01471	0.01132	0.0023153	1
WBGene00018468	cla-1	M1	0.00376	0.46861	0.25714	0.01464	0.00372	0.080676	1
WBGene00004147	larp-5	M1	0.00375	0.18797	0.12143	0.03087	0.00173	0.23328	1
WBGene00002146	ipp-5	M1	0.00374	0.08292	0.06429	0.05809	0.00786	0.011136	1
WBGene00006709	ubc-14	M1	0.00374	0.11435	0.09286	0.04027	0.00527	0.037747	1
WBGene00006575	tir-1	M1	0.00373	0.14699	0.11429	0.03267	0.01119	0.0024533	1
WBGene00017121	cyc-2.1	M1	0.00371	0.64518	0.22857	0.01622	0.00962	0.004988	1
WBGene00019760	calu-1	M1	0.00371	0.2969	0.1	0.03711	0.0061	0.025334	1
WBGene00006757	unc-18	M1	0.00371	0.25342	0.14286	0.02598	0.00242	0.15939	1
WBGene00020770	eat-17	M1	0.00371	0.07444	0.05714	0.06492	0.00964	0.0049326	1
WBGene00022769	sorf-1	M1	0.00369	0.07437	0.05	0.07382	0.00953	0.0051938	1
WBGene00044156	Y66C5A.1	M1	0.00369	0.07567	0.07143	0.05168	0.01242	0.001419	1
WBGene00010043	F54C9.7	M1	0.00369	0.12805	0.11429	0.03232	0.00468	0.050186	1
WBGene00011869	dod-6	M1	0.00368	0.74185	0.17857	0.02059	0.00029	0.62335	1
WBGene00011880	T21B6.3	M1	0.00368	0.20197	0.1	0.03681	0.00468	0.050225	1
WBGene00012457	acbp-6	M1	0.00366	0.27394	0.12857	0.02843	0.0169	0.00019687	1
WBGene00002219	klp-7	M1	0.00365	0.13544	0.10714	0.03411	0.00517	0.039622	1
WBGene00003563	ncs-1	M1	0.00365	0.10974	0.07143	0.05112	0.00832	0.008996	1
WBGene00014101	gopc-1	M1	0.00364	0.25261	0.15714	0.02315	0.0034	0.0951	1
WBGene00003674	nhr-84	M1	0.00364	0.09161	0.06429	0.05662	0.00902	0.0065269	1
WBGene00004831	slo-2	M1	0.00363	0.19117	0.13571	0.02672	0.00458	0.052555	1
WBGene00003062	lpd-6	M1	0.00363	0.10016	0.06429	0.05646	0.01434	0.00060715	1
WBGene00021870	samt-1	M1	0.00362	0.14865	0.08571	0.04227	0.00881	0.0071857	1
WBGene00020732	T23E7.2	M1	0.0036	0.13107	0.06429	0.056	0.0123	0.0014932	1
WBGene00001168	eef-1A.1	M1	0.00359	1.55406	0.33571	0.01069	0.05423	2.5462e-11	5.463e-05
WBGene00004166	scc-2	M1	0.00359	0.14417	0.08571	0.04191	0.00419	0.063983	1
WBGene00008505	F01G4.6	M1	0.00358	0.46004	0.21429	0.0167	0.00046	0.54143	1
WBGene00004779	ser-4	M1	0.00358	0.15928	0.11429	0.03134	0.00421	0.063377	1
WBGene00009454	F36A2.7	M1	0.00357	0.39954	0.17143	0.0208	0.00022	0.66913	1
WBGene00003057	lon-3	M1	0.00357	0.25044	0.11429	0.03125	0.00503	0.04221	1
WBGene00008356	nspc-20	M1	0.00356	0.35382	0.13571	0.02621	0.00176	0.22956	1
WBGene00006798	unc-64	M1	0.00355	0.23046	0.15714	0.0226	0.00062	0.4755	1
WBGene00009995	F53F4.13	M1	0.00355	0.40168	0.18571	0.01914	0.00062	0.47771	1
WBGene00008265	kcnl-4	M1	0.00354	0.18388	0.13571	0.02605	0.00266	0.13992	1
WBGene00000767	coq-8	M1	0.00353	0.12155	0.06429	0.05497	0.01092	0.0027684	1
WBGene00012124	T28D6.4	M1	0.00353	0.13815	0.10714	0.03292	0.00452	0.054295	1
WBGene00020725	cnp-3	M1	0.00352	0.01835	0.01429	0.24639	0.00463	0.051331	1
WBGene00016872	dop-4	M1	0.0035	0.08846	0.07857	0.04459	0.00853	0.0082002	1
WBGene00002070	ile-1	M1	0.0035	0.14211	0.09286	0.03775	0.0085	0.0082827	1
WBGene00004387	rnp-4	M1	0.00349	0.18065	0.11429	0.03054	0.00614	0.024848	1
WBGene00002048	ida-1	M1	0.00348	0.49932	0.28571	0.01219	0.01196	0.0017394	1
WBGene00012261	lpr-3	M1	0.00348	0.27493	0.12143	0.02868	0.00921	0.0060022	1
WBGene00009521	F38A1.8	M1	0.00347	0.12043	0.07857	0.04423	0.00746	0.013376	1
WBGene00006910	vha-1	M1	0.00347	0.30814	0.18571	0.01868	1e-05	0.91658	1
WBGene00000467	cep-1	M1	0.00347	0.05754	0.05	0.06941	0.00912	0.0062367	1
WBGene00020894	T28D9.1	M1	0.00347	0.53204	0.26429	0.01313	0.01126	0.0023811	1
WBGene00017597	F19C7.8	M1	0.00346	0.21539	0.15	0.02307	0.00181	0.22285	1
WBGene00019003	tmed-3	M1	0.00346	0.1631	0.1	0.03463	0.00584	0.028628	1
WBGene00018014	wdr-83	M1	0.00346	0.05995	0.03571	0.09692	0.00708	0.015981	1
WBGene00013025	vha-13	M1	0.00345	0.25974	0.15714	0.02194	0.00032	0.60676	1
WBGene00018349	F42C5.9	M1	0.00344	0.18158	0.12857	0.02675	0.00347	0.091856	1
WBGene00006728	ubq-2	M1	0.00344	0.91708	0.25714	0.01338	0.02503	5.8865e-06	1
WBGene00008237	nstp-10	M1	0.00344	0.13811	0.06429	0.05348	0.00969	0.0048199	1
WBGene00001992	hot-7	M1	0.00344	0.12227	0.10714	0.03211	0.00573	0.030276	1
WBGene00023067	rpl-41.1	M1	0.00343	0.20303	0.11429	0.02999	0.00636	0.022418	1
WBGene00013081	txt-14	M1	0.00343	0.23845	0.1	0.03425	0.00421	0.063321	1
WBGene00014088	ZK809.8	M1	0.00342	0.13297	0.07143	0.04781	0.01111	0.0025425	1
WBGene00006537	tbb-2	M1	0.00342	0.76162	0.30714	0.01114	0.02707	2.4578e-06	1
WBGene00018249	F40H3.1	M1	0.00341	0.07972	0.06429	0.05304	0.00705	0.0162	1
WBGene00021931	znf-782	M1	0.0034	0.15525	0.1	0.03399	0.00499	0.043037	1
WBGene00006441	cpna-4	M1	0.0034	0.12018	0.10714	0.03176	0.01178	0.0018872	1
WBGene00002007	hsp-3	M1	0.0034	0.31152	0.16429	0.02066	0.00094	0.37892	1
WBGene00004447	rpl-33	M1	0.0034	1.01222	0.24286	0.01399	0.02554	4.7338e-06	1
WBGene00000611	col-34	M1	0.00339	0.09738	0.05	0.06783	0.01701	0.00018763	1
WBGene00001074	dpy-13	M1	0.00337	0.20497	0.1	0.03368	0.00905	0.0064599	1
WBGene00019765	M03F8.6	M1	0.00337	0.12822	0.11429	0.02953	0.00587	0.028332	1
WBGene00006306	sue-1	M1	0.00336	0.22268	0.15714	0.02138	0.00086	0.40001	1
WBGene00003150	mbk-2	M1	0.00335	0.32816	0.19286	0.01739	0.00164	0.24651	1
WBGene00018175	F38B6.6	M1	0.00335	0.10585	0.09286	0.03613	0.00588	0.028102	1
WBGene00003771	nlp-33	M1	0.00335	0.14114	0.07143	0.04693	0.0063	0.02301	1
WBGene00012814	Y43F8B.3	M1	0.00334	0.05134	0.03571	0.09347	0.01195	0.0017499	1
WBGene00044205	T13F3.8	M1	0.00332	0.03027	0.01429	0.23269	0.01006	0.0040778	1
WBGene00002025	hsp-60	M1	0.00331	0.16493	0.09286	0.03565	0.0046	0.052103	1
WBGene00017950	F31E3.2	M1	0.00331	0.09894	0.06429	0.05157	0.00387	0.074776	1
WBGene00007613	C15H11.1	M1	0.00331	0.01784	0.00714	0.46348	0.00214	0.18529	1
WBGene00021281	ell-1	M1	0.0033	0.17204	0.07857	0.04205	0.00602	0.026307	1
WBGene00011205	R10E4.9	M1	0.0033	0.10961	0.06429	0.05135	0.01056	0.003253	1
WBGene00014213	ZK1073.1	M1	0.0033	0.23476	0.15	0.02199	0.00083	0.40949	1
WBGene00001224	ehs-1	M1	0.0033	0.15417	0.12857	0.02567	0.00229	0.17089	1
WBGene00001066	dpy-4	M1	0.00329	0.2773	0.10714	0.03068	0.00398	0.0708	1
WBGene00006911	vha-2	M1	0.00329	0.32726	0.20714	0.01588	0.00175	0.23053	1
WBGene00020216	trap-2	M1	0.00329	0.23236	0.12857	0.02557	0.00277	0.13182	1
WBGene00006984	zig-7	M1	0.00329	0.08163	0.05714	0.05759	0.00864	0.0077925	1
WBGene00007353	txt-13	M1	0.00328	0.19473	0.12857	0.02554	0.00321	0.10485	1
WBGene00001768	gst-20	M1	0.00328	0.109	0.06429	0.05095	0.00724	0.014848	1
WBGene00019466	tos-1	M1	0.00326	0.51335	0.26429	0.01234	0.01131	0.002326	1
WBGene00005018	sqt-3	M1	0.00326	0.32588	0.14286	0.0228	0.00018	0.70289	1
WBGene00000092	ags-3	M1	0.00325	0.23622	0.14286	0.02273	0.00112	0.33904	1
WBGene00007176	kcnl-1	M1	0.00325	0.28549	0.17857	0.01819	0	0.94707	1
WBGene00016144	mmab-1	M1	0.00324	0.10561	0.05	0.06484	0.00967	0.0048665	1
WBGene00006945	wars-1	M1	0.00324	0.11835	0.06429	0.05038	0.00486	0.04599	1
WBGene00016706	C46C11.3	M1	0.00322	0.20435	0.1	0.03218	0.00175	0.2314	1
WBGene00006587	tnt-2	M1	0.00322	0.27199	0.10714	0.03002	0.00224	0.17565	1
WBGene00012291	W06A7.2	M1	0.00322	0.08615	0.05	0.06434	0.00915	0.0061659	1
WBGene00007404	best-5	M1	0.0032	0.01605	0.00714	0.44831	0.00502	0.042425	1
WBGene00016614	trpp-12	M1	0.0032	0.0922	0.05714	0.056	0.00726	0.014693	1
WBGene00021009	afd-1	M1	0.0032	0.1524	0.09286	0.03447	0.00342	0.094099	1
WBGene00004471	rps-2	M1	0.00319	0.74599	0.25	0.01276	0.0164	0.00024528	1
WBGene00001005	dlc-1	M1	0.00317	0.37182	0.14286	0.02217	0.00049	0.52691	1
WBGene00019250	H28G03.2	M1	0.00317	0.12743	0.10714	0.02959	0.00818	0.0096059	1
WBGene00000064	act-2	M1	0.00317	0.33608	0.17857	0.01778	0.00077	0.4278	1
WBGene00019334	K02F3.12	M1	0.00316	0.09385	0.06429	0.04912	0.00542	0.035014	1
WBGene00016750	let-611	M1	0.00316	0.06574	0.04286	0.07373	0.00976	0.0046693	1
WBGene00001303	sec-61.G	M1	0.00315	0.34241	0.15	0.02102	0.00027	0.63911	1
WBGene00004884	smg-6	M1	0.00314	0.12943	0.06429	0.04881	0.00716	0.015436	1
WBGene00004703	rsp-6	M1	0.00313	0.2977	0.15	0.02085	0.00051	0.51767	1
WBGene00008168	C48B4.3	M1	0.00313	0.11431	0.07857	0.03987	0.00616	0.024642	1
WBGene00020391	cct-7	M1	0.00311	0.26272	0.15714	0.0198	0.00019	0.69119	1
WBGene00014253	ZK1320.3	M1	0.00311	0.05223	0.02857	0.10876	0.00886	0.0070443	1
WBGene00002162	isp-1	M1	0.0031	0.30612	0.15	0.02068	1e-05	0.93267	1
WBGene00011715	T11F9.14	M1	0.0031	0.01327	0.00714	0.43364	0.00502	0.042425	1
WBGene00003893	ost-1	M1	0.00309	0.31354	0.11429	0.02707	0.004	0.070338	1
WBGene00021486	lbp-9	M1	0.00309	0.26802	0.15714	0.01964	7e-05	0.81253	1
WBGene00011412	mrpl-16	M1	0.00308	0.09827	0.05714	0.05381	0.00776	0.011671	1
WBGene00006494	zipt-7.2	M1	0.00308	0.11975	0.07857	0.03925	0.00337	0.096296	1
WBGene00007690	sftd-3	M1	0.00307	0.07686	0.05714	0.05365	0.01163	0.0020126	1
WBGene00003154	mcm-2	M1	0.00307	0.04813	0.03571	0.08593	0.01218	0.0015795	1
WBGene00018005	nlp-62	M2	0.50869	16.9091	0.94118	0.54048	0.80562	1.3667e-209	2.9323e-203
WBGene00007515	C10C6.7	M2	0.1807	1.30778	0.59244	0.30502	0.39764	3.152e-103	6.7628e-97
WBGene00000998	dig-1	M2	0.15614	6.17122	0.90336	0.17284	0.5533	1.6201e-143	3.4761e-137
WBGene00021417	nhr-236	M2	0.1392	1.00599	0.4916	0.28316	0.31508	5.3321e-82	1.144e-75
WBGene00013563	Y75B8A.33	M2	0.13454	0.66814	0.34034	0.39531	0.22293	2.0894e-58	4.4829e-52
WBGene00012034	T26C5.4	M2	0.12737	1.06332	0.44118	0.28871	0.26438	5.2563e-69	1.1278e-62
WBGene00011345	dma-1	M2	0.12284	1.36316	0.58823	0.20883	0.33407	7.1025e-87	1.5239e-80
WBGene00000100	ajm-1	M2	0.11147	1.44422	0.56302	0.19799	0.30229	1.0167e-78	2.1814e-72
WBGene00007757	C27A7.6	M2	0.10865	0.56151	0.33613	0.32323	0.20038	1.1996e-52	2.5737e-46
WBGene00008783	F14B6.2	M2	0.10448	2.61225	0.76891	0.13588	0.41024	1.7768e-106	3.8123e-100
WBGene00003751	nlp-13	M2	0.09625	9.58274	0.89916	0.10704	0.46566	8.6285e-121	1.8513e-114
WBGene00020678	kin-36	M2	0.09248	2.12623	0.70588	0.13101	0.33793	7.2372e-88	1.5528e-81
WBGene00007881	nlp-35	M2	0.08355	3.82004	0.77731	0.10748	0.4123	5.2226e-107	1.1206e-100
WBGene00015531	C06E4.2	M2	0.07685	1.24004	0.53361	0.14402	0.24574	3.0878e-64	6.6251e-58
WBGene00001464	flp-21	M2	0.07673	2.7444	0.71849	0.10679	0.35637	1.3198e-92	2.8317e-86
WBGene00013819	Y116F11A.6	M2	0.07302	1.64696	0.52941	0.13793	0.24599	2.6725e-64	5.734e-58
WBGene00004780	ser-7	M2	0.06804	1.52133	0.61765	0.11016	0.26327	1.0122e-68	2.1717e-62
WBGene00006693	twk-43	M2	0.06619	1.5433	0.60084	0.11016	0.27538	8.0362e-72	1.7242e-65
WBGene00017534	cwf-19L1	M2	0.06238	0.56665	0.32773	0.19035	0.16718	3.5321e-44	7.5783e-38
WBGene00002101	ins-18	M2	0.05994	3.51529	0.69328	0.08647	0.27113	9.842e-71	2.1117e-64
WBGene00021543	Y43B11AR.1	M2	0.05884	2.02461	0.65546	0.08977	0.25167	9.378e-66	2.0121e-59
WBGene00001986	hot-1	M2	0.05519	0.98912	0.46219	0.11942	0.18277	3.7519e-48	8.05e-42
WBGene00013882	msa-1	M2	0.05127	4.99615	0.7437	0.06894	0.22136	5.2622e-58	1.129e-51
WBGene00016354	rig-6	M2	0.04801	1.1494	0.52521	0.0914	0.19445	3.9132e-51	8.396e-45
WBGene00006407	lim-9	M2	0.04794	1.37608	0.53361	0.08984	0.16275	4.7852e-43	1.0267e-36
WBGene00000858	cwn-2	M2	0.04656	0.5582	0.32353	0.14391	0.15804	7.6001e-42	1.6306e-35
WBGene00004808	skr-2	M2	0.04603	0.42566	0.26471	0.17389	0.13043	8.2197e-35	1.7636e-28
WBGene00013118	Y51H4A.24	M2	0.0439	0.13599	0.12185	0.36031	0.06678	1.3868e-18	2.9755e-12
WBGene00021116	ncs-6	M2	0.04354	0.56413	0.35714	0.12192	0.15491	4.7698e-41	1.0234e-34
WBGene00016663	C45E1.4	M2	0.03948	0.42482	0.28151	0.14024	0.11756	1.5666e-31	3.3613e-25
WBGene00001377	eya-1	M2	0.03902	0.67451	0.38655	0.10093	0.14394	2.9814e-38	6.3967e-32
WBGene00010113	F55D12.5	M2	0.0388	0.40854	0.2479	0.15653	0.11189	4.3498e-30	9.3327e-24
WBGene00002149	irk-1	M2	0.03877	0.42936	0.26891	0.14419	0.10843	3.3248e-29	7.1336e-23
WBGene00022254	nlp-71	M2	0.03804	5.21205	0.82773	0.04596	0.48779	1.6096e-126	3.4536e-120
WBGene00022202	Y72A10A.1	M2	0.03743	1.18547	0.53782	0.0696	0.14077	1.9069e-37	4.0914e-31
WBGene00007818	C30F2.4	M2	0.03737	1.29122	0.42857	0.08718	0.18499	1.0134e-48	2.1743e-42
WBGene00011287	glb-24	M2	0.03717	0.61565	0.36555	0.10169	0.12229	9.785e-33	2.0994e-26
WBGene00019975	flp-34	M2	0.03586	0.94092	0.44118	0.08128	0.1346	7.1402e-36	1.532e-29
WBGene00000652	col-76	M2	0.03458	0.22751	0.15966	0.21657	0.07798	1.9263e-21	4.133e-15
WBGene00008626	nlp-79	M2	0.03415	0.69512	0.37395	0.09133	0.14882	1.6999e-39	3.6472e-33
WBGene00020561	T19C3.3	M2	0.03391	2.07678	0.64286	0.05275	0.14725	4.2691e-39	9.1597e-33
WBGene00015619	C08G9.1	M2	0.03314	1.40927	0.56302	0.05886	0.12623	9.6811e-34	2.0771e-27
WBGene00020767	lgc-40	M2	0.03302	0.49549	0.31092	0.10621	0.11377	1.4466e-30	3.1038e-24
WBGene00020865	T27E4.7	M2	0.03158	0.42187	0.28151	0.11218	0.10815	3.9256e-29	8.4227e-23
WBGene00206525	R74.10	M2	0.03071	2.6847	0.7437	0.0413	0.3518	1.9772e-91	4.2422e-85
WBGene00004413	rpl-2	M2	0.03028	5.40215	0.86135	0.03515	0.08312	9.3879e-23	2.0142e-16
WBGene00007103	crm-1	M2	0.02997	0.50065	0.30252	0.09906	0.10036	3.7891e-27	8.1297e-21
WBGene00004408	rla-0	M2	0.02948	9.26572	0.91597	0.03219	0.07017	1.8893e-19	4.0537e-13
WBGene00014101	gopc-1	M2	0.02947	0.88056	0.46219	0.06376	0.13292	1.9072e-35	4.092e-29
WBGene00010073	F54F12.2	M2	0.02938	0.50348	0.31092	0.09451	0.11941	5.2937e-32	1.1358e-25
WBGene00021639	Y47G6A.13	M2	0.02926	0.15826	0.12185	0.24018	0.06087	4.482e-17	9.6163e-11
WBGene00019187	H11E01.2	M2	0.02918	0.08611	0.06302	0.46305	0.04239	2.4202e-12	5.1928e-06
WBGene00012788	Y43D4A.2	M2	0.02896	0.08871	0.06723	0.43075	0.04082	6.1482e-12	1.3191e-05
WBGene00011713	T11F9.12	M2	0.02863	0.30214	0.21008	0.1363	0.07766	2.316e-21	4.9692e-15
WBGene00015803	C15H9.9	M2	0.02802	1.19544	0.55042	0.0509	0.10675	8.9224e-29	1.9144e-22
WBGene00000651	col-75	M2	0.02714	0.09855	0.08403	0.32294	0.04438	7.4699e-13	1.6027e-06
WBGene00007457	C08F11.10	M2	0.02625	0.04791	0.02941	0.89245	0.01963	1.8718e-06	1
WBGene00004425	rpl-13	M2	0.02577	3.9218	0.78151	0.03297	0.06366	8.6874e-18	1.8639e-11
WBGene00002245	lag-1	M2	0.02559	0.41029	0.29832	0.08577	0.10012	4.3477e-27	9.3282e-21
WBGene00010556	rack-1	M2	0.02556	3.37564	0.78151	0.0327	0.06126	3.5593e-17	7.6367e-11
WBGene00012763	atln-2	M2	0.02554	0.40253	0.2605	0.09803	0.08296	1.0321e-22	2.2145e-16
WBGene00004446	rpl-32	M2	0.02532	5.02555	0.83613	0.03029	0.06001	7.4504e-17	1.5985e-10
WBGene00002173	itr-1	M2	0.02521	0.25869	0.16387	0.15385	0.06411	6.682e-18	1.4337e-11
WBGene00004429	rpl-17	M2	0.02457	4.1466	0.80252	0.03061	0.05609	7.5098e-16	1.6113e-09
WBGene00004417	rpl-6	M2	0.02452	3.45744	0.76471	0.03207	0.05116	1.3694e-14	2.9382e-08
WBGene00000233	avr-15	M2	0.02432	0.39035	0.2521	0.09647	0.09257	3.6584e-25	7.8493e-19
WBGene00004415	rpl-4	M2	0.02422	2.88624	0.73529	0.03294	0.06148	3.1266e-17	6.7084e-11
WBGene00235291	C01G5.25	M2	0.02406	0.83939	0.42017	0.05727	0.08742	7.5377e-24	1.6172e-17
WBGene00004470	rps-1	M2	0.02368	4.05824	0.77731	0.03046	0.03686	6.4259e-11	0.00013787
WBGene00004448	rpl-34	M2	0.0235	4.40356	0.77731	0.03023	0.04129	4.6615e-12	1.0002e-05
WBGene00004456	rpl-43	M2	0.02348	3.69926	0.76471	0.03071	0.04641	2.2587e-13	4.8462e-07
WBGene00004414	rpl-3	M2	0.0234	3.39076	0.76891	0.03044	0.04342	1.3164e-12	2.8244e-06
WBGene00012632	Y38H6C.20	M2	0.0231	0.34912	0.22269	0.10375	0.08044	4.5264e-22	9.7117e-16
WBGene00018519	F46H5.3	M2	0.02306	2.58905	0.68487	0.03367	0.06662	1.5262e-18	3.2746e-12
WBGene00004428	rpl-16	M2	0.02295	3.42561	0.78992	0.02906	0.05569	9.5004e-16	2.0384e-09
WBGene00004478	rps-9	M2	0.02272	4.38557	0.79832	0.02846	0.03868	2.182e-11	4.6817e-05
WBGene00013548	lury-1	M2	0.02269	1.47962	0.59244	0.03829	0.30364	4.6015e-79	9.8728e-73
WBGene00004477	rps-8	M2	0.02252	3.57571	0.7605	0.02961	0.04726	1.3656e-13	2.9301e-07
WBGene00014300	D2023.1	M2	0.02239	0.1688	0.13866	0.16148	0.06984	2.292e-19	4.9176e-13
WBGene00004473	rps-4	M2	0.02235	3.20525	0.76471	0.02923	0.04186	3.3119e-12	7.1059e-06
WBGene00009315	F32B4.5	M2	0.02227	0.93449	0.45798	0.04863	0.08459	3.9644e-23	8.5058e-17
WBGene00004436	rpl-24.1	M2	0.02197	4.24224	0.78992	0.02781	0.03747	4.4706e-11	9.5919e-05
WBGene00004419	rpl-7A	M2	0.02196	3.90041	0.76471	0.02872	0.05131	1.2503e-14	2.6825e-08
WBGene00004476	rps-7	M2	0.02189	3.54213	0.77731	0.02816	0.04694	1.6451e-13	3.5297e-07
WBGene00021350	Y37E3.8	M2	0.02173	3.41356	0.72689	0.02989	0.04463	6.4509e-13	1.3841e-06
WBGene00004431	rpl-19	M2	0.02163	3.48784	0.76891	0.02813	0.03576	1.2266e-10	0.00026316
WBGene00004469	rps-0	M2	0.02144	2.99087	0.76891	0.02789	0.04036	8.0706e-12	1.7316e-05
WBGene00004426	rpl-14	M2	0.02142	4.25998	0.7521	0.02847	0.03318	5.6701e-10	0.0012166
WBGene00006543	tbx-2	M2	0.0213	0.39993	0.27731	0.07679	0.07404	1.9478e-20	4.179e-14
WBGene00006439	ant-1.1	M2	0.0213	4.26096	0.77311	0.02754	0.04789	9.4168e-14	2.0204e-07
WBGene00004496	rps-27	M2	0.0212	5.20162	0.7395	0.02867	0.02279	2.7885e-07	0.59828
WBGene00004423	rpl-11.2	M2	0.02107	3.45801	0.78151	0.02696	0.02749	1.6847e-08	0.036146
WBGene00004434	rpl-22	M2	0.02097	2.84607	0.72689	0.02885	0.03688	6.3168e-11	0.00013553
WBGene00004421	rpl-10	M2	0.02093	3.60741	0.77731	0.02693	0.02624	3.558e-08	0.076339
WBGene00004435	rpl-23	M2	0.0208	2.6087	0.70168	0.02964	0.03635	8.6872e-11	0.00018639
WBGene00000529	clh-2	M2	0.02074	0.43379	0.2605	0.07962	0.09073	1.0793e-24	2.3158e-18
WBGene00004472	rps-3	M2	0.02066	2.90494	0.70588	0.02926	0.04305	1.6438e-12	3.5269e-06
WBGene00004432	rpl-20	M2	0.02051	2.5497	0.70588	0.02906	0.04367	1.1417e-12	2.4497e-06
WBGene00003902	pab-1	M2	0.02031	2.02645	0.66387	0.0306	0.04135	4.4794e-12	9.6108e-06
WBGene00004450	rpl-36	M2	0.02025	3.02224	0.72689	0.02786	0.0435	1.2565e-12	2.6959e-06
WBGene00004430	rpl-18	M2	0.02012	3.70597	0.7563	0.0266	0.02235	3.6362e-07	0.78016
WBGene00004449	rpl-35	M2	0.02	2.71499	0.69328	0.02885	0.03668	7.1122e-11	0.0001526
WBGene00016979	C56G2.4	M2	0.01996	0.47329	0.30252	0.06597	0.08038	4.6951e-22	1.0074e-15
WBGene00004453	rpl-39	M2	0.0199	3.54234	0.73529	0.02707	0.02764	1.5404e-08	0.033051
WBGene00006570	tig-2	M2	0.01983	0.36031	0.2395	0.08279	0.07109	1.1e-19	2.3602e-13
WBGene00004418	rpl-7	M2	0.01976	3.34462	0.71429	0.02766	0.02264	3.0654e-07	0.6577
WBGene00004440	rpl-26	M2	0.01972	3.11883	0.66387	0.02971	0.03745	4.5166e-11	9.6906e-05
WBGene00004480	rps-11	M2	0.01971	3.05948	0.71849	0.02744	0.02568	4.9475e-08	0.10615
WBGene00004495	rps-26	M2	0.01946	3.16421	0.70588	0.02757	0.02662	2.8182e-08	0.060465
WBGene00004441	rpl-27	M2	0.01944	2.0283	0.67227	0.02891	0.03921	1.5892e-11	3.4097e-05
WBGene00004416	rpl-5	M2	0.01943	3.24636	0.7479	0.02597	0.02999	3.8023e-09	0.0081581
WBGene00004452	rpl-38	M2	0.01928	3.50283	0.7395	0.02607	0.02928	5.7725e-09	0.012385
WBGene00004433	rpl-21	M2	0.01917	2.91372	0.69748	0.02748	0.02914	6.2759e-09	0.013465
WBGene00004493	rps-24	M2	0.01915	2.75081	0.70588	0.02713	0.03423	3.0552e-10	0.00065551
WBGene00004447	rpl-33	M2	0.01915	2.49353	0.64706	0.02959	0.03152	1.5278e-09	0.003278
WBGene00009313	F32B4.2	M2	0.01914	0.04957	0.03361	0.56956	0.02245	3.4212e-07	0.73404
WBGene00004492	rps-23	M2	0.01878	3.12348	0.69328	0.02708	0.02418	1.2156e-07	0.26082
WBGene00011326	T01D3.1	M2	0.01861	0.65024	0.39076	0.04762	0.06075	4.8095e-17	1.0319e-10
WBGene00004479	rps-10	M2	0.01859	2.76313	0.68908	0.02697	0.02826	1.0606e-08	0.022755
WBGene00007176	kcnl-1	M2	0.0185	0.7612	0.45378	0.04076	0.06416	6.4746e-18	1.3892e-11
WBGene00004474	rps-5	M2	0.01848	2.90193	0.68908	0.02682	0.0306	2.6361e-09	0.0056559
WBGene00004483	rps-14	M2	0.01844	2.94208	0.71008	0.02596	0.02807	1.1888e-08	0.025507
WBGene00004454	rpl-36.A	M2	0.01839	2.52266	0.66807	0.02753	0.02912	6.3743e-09	0.013676
WBGene00004451	rpl-37	M2	0.01836	6.31188	0.64706	0.02837	0.02835	1.0057e-08	0.021578
WBGene00004498	rps-29	M2	0.0182	3.25501	0.69748	0.02609	0.01679	1.0436e-05	1
WBGene00004487	rps-18	M2	0.01809	2.55294	0.63865	0.02832	0.02485	8.1226e-08	0.17428
WBGene00004427	rpl-15	M2	0.01807	2.82326	0.71429	0.02529	0.02415	1.2359e-07	0.26518
WBGene00004412	rpl-1	M2	0.01802	2.83562	0.70588	0.02553	0.03318	5.6957e-10	0.001222
WBGene00001168	eef-1A.1	M2	0.01798	3.9053	0.77731	0.02314	0.01354	7.5219e-05	1
WBGene00004494	rps-25	M2	0.01796	3.22171	0.70588	0.02544	0.02369	1.6307e-07	0.34988
WBGene00004420	rpl-9	M2	0.01783	2.45044	0.68908	0.02587	0.03605	1.0328e-10	0.0002216
WBGene00004445	rpl-31	M2	0.01775	2.57425	0.68487	0.02591	0.01692	9.5887e-06	1
WBGene00004499	rps-30	M2	0.01771	2.59885	0.62605	0.02829	0.01964	1.8611e-06	1
WBGene00003941	pbo-1	M2	0.01722	0.36358	0.23109	0.07452	0.0607	4.9519e-17	1.0624e-10
WBGene00004484	rps-15	M2	0.01721	2.71956	0.65126	0.02643	0.01635	1.3627e-05	1
WBGene00000058	acr-19	M2	0.0172	0.27121	0.18908	0.09099	0.06202	2.2822e-17	4.8966e-11
WBGene00004409	rla-1	M2	0.017	1.93036	0.63025	0.02697	0.02545	5.7018e-08	0.12234
WBGene00004444	rpl-30	M2	0.01683	1.93238	0.56723	0.02968	0.03268	7.6351e-10	0.0016381
WBGene00004475	rps-6	M2	0.01672	1.74442	0.56723	0.02947	0.02337	1.9789e-07	0.42458
WBGene00016493	C37A2.7	M2	0.01663	2.21453	0.62185	0.02674	0.02441	1.0615e-07	0.22775
WBGene00023068	rpl-41.2	M2	0.01632	4.73552	0.78151	0.02089	0.00792	0.0024732	1
WBGene00004424	rpl-12	M2	0.01623	2.80342	0.55042	0.02948	0.02614	3.7604e-08	0.080682
WBGene00006652	ttx-1	M2	0.01617	0.17976	0.13445	0.12028	0.0574	3.4662e-16	7.437e-10
WBGene00003963	pdi-2	M2	0.01609	0.92943	0.41597	0.03867	0.05561	9.9129e-16	2.1269e-09
WBGene00000367	cca-1	M2	0.01597	0.55884	0.29412	0.0543	0.04305	1.6445e-12	3.5283e-06
WBGene00005936	srx-45	M2	0.01582	0.29855	0.20588	0.07683	0.06023	6.5368e-17	1.4025e-10
WBGene00012607	Y38F1A.4	M2	0.01577	0.12833	0.09244	0.17056	0.03719	5.2858e-11	0.00011341
WBGene00022748	oaz-1	M2	0.01575	1.1871	0.52101	0.03023	0.014	5.7024e-05	1
WBGene00018369	mig-39	M2	0.0156	0.29835	0.19748	0.079	0.05461	1.7854e-15	3.8308e-09
WBGene00004488	rps-19	M2	0.01553	2.13521	0.66807	0.02325	0.01282	0.00011702	1
WBGene00013934	ZK131.11	M2	0.01546	0.44866	0.28992	0.05334	0.04727	1.3596e-13	2.9172e-07
WBGene00006725	ubl-1	M2	0.01541	1.95318	0.63445	0.02428	0.012	0.00019399	1
WBGene00004489	rps-20	M2	0.01538	2.08315	0.60504	0.02542	0.01653	1.218e-05	1
WBGene00001915	his-41	M2	0.01532	1.6657	0.63445	0.02415	0.01184	0.0002146	1
WBGene00004497	rps-28	M2	0.01527	2.44951	0.55882	0.02733	0.01224	0.00016724	1
WBGene00017950	F31E3.2	M2	0.01523	0.22296	0.15546	0.09799	0.03736	4.7759e-11	0.00010247
WBGene00004486	rps-17	M2	0.0152	2.00549	0.60924	0.02494	0.01278	0.00011993	1
WBGene00004482	rps-13	M2	0.01514	1.91042	0.60084	0.02519	0.02602	4.0426e-08	0.086737
WBGene00007483	C09F12.3	M2	0.01495	0.19404	0.14706	0.10169	0.06118	3.7302e-17	8.0034e-11
WBGene00006728	ubq-2	M2	0.01492	1.94065	0.59664	0.025	0.01056	0.00047142	1
WBGene00004491	rps-22	M2	0.0149	2.53628	0.55042	0.02706	0.02092	8.5997e-07	1
WBGene00012901	cnp-2	M2	0.01488	0.1173	0.08823	0.16868	0.02829	1.0445e-08	0.022411
WBGene00008920	eef-1G	M2	0.01484	1.6533	0.52101	0.02849	0.01856	3.5596e-06	1
WBGene00022336	Y82E9BR.3	M2	0.01473	2.65391	0.65546	0.02248	0.00542	0.012238	1
WBGene00004490	rps-21	M2	0.01456	3.80523	0.53782	0.02707	0.00786	0.0025535	1
WBGene00004442	rpl-28	M2	0.0145	1.36205	0.47059	0.03082	0.01604	1.6432e-05	1
WBGene00017671	pgal-1	M2	0.01424	3.53131	0.79412	0.01793	0.00309	0.05886	1
WBGene00017597	F19C7.8	M2	0.01413	0.53853	0.28992	0.04874	0.04057	7.1301e-12	1.5298e-05
WBGene00010957	nduo-6	M2	0.01404	9.1617	0.69328	0.02025	0.00034	0.53034	1
WBGene00044482	F29B9.12	M2	0.01365	0.27997	0.20168	0.06767	0.05695	4.5181e-16	9.6938e-10
WBGene00009700	lurp-1	M2	0.01364	0.27583	0.20588	0.06625	0.05264	5.71e-15	1.2251e-08
WBGene00015158	B0361.4	M2	0.0135	0.32872	0.22689	0.05948	0.04926	4.2098e-14	9.0324e-08
WBGene00011082	R07B1.11	M2	0.01349	0.2744	0.18908	0.07135	0.04873	5.732e-14	1.2298e-07
WBGene00006440	nefr-1	M2	0.01331	0.0726	0.05042	0.26405	0.01898	2.764e-06	1
WBGene00020349	T08B2.11	M2	0.01319	0.05494	0.04622	0.28539	0.0275	1.6762e-08	0.035964
WBGene00010958	ndfl-4	M2	0.013	4.68386	0.69328	0.01875	0.00018	0.65112	1
WBGene00001167	eef-2	M2	0.01298	1.80984	0.56302	0.02305	0.00946	0.00093577	1
WBGene00011392	sbt-1	M2	0.01295	4.64183	0.85294	0.01519	5e-05	0.81534	1
WBGene00006982	zig-5	M2	0.01284	0.59549	0.32353	0.0397	0.05323	4.0303e-15	8.6473e-09
WBGene00000455	ceh-34	M2	0.01284	0.32046	0.23529	0.05459	0.0477	1.0518e-13	2.2568e-07
WBGene00001043	dnj-25	M2	0.0128	0.2942	0.18487	0.06925	0.04395	9.6409e-13	2.0685e-06
WBGene00000002	aat-1	M2	0.01274	0.17322	0.11765	0.10833	0.03994	1.0338e-11	2.218e-05
WBGene00003915	pan-1	M2	0.0127	0.76333	0.41176	0.03083	0.02418	1.2129e-07	0.26023
WBGene00021143	clec-132	M2	0.0126	0.02297	0.0126	1	0.00838	0.0018456	1
WBGene00001366	exc-5	M2	0.01259	0.29408	0.19328	0.06512	0.03653	7.8022e-11	0.0001674
WBGene00008111	C46C2.3	M2	0.01255	0.13303	0.11345	0.11063	0.03982	1.1126e-11	2.3872e-05
WBGene00011041	R05H5.7	M2	0.01239	0.04773	0.03782	0.32754	0.01826	4.2816e-06	1
WBGene00000368	ccb-1	M2	0.01235	0.35276	0.22689	0.05441	0.03911	1.6898e-11	3.6255e-05
WBGene00000277	cab-1	M2	0.01218	3.21129	0.7605	0.01601	1e-05	0.91282	1
WBGene00010960	atp-6	M2	0.01217	9.90239	0.63025	0.01931	0.0002	0.6271	1
WBGene00003749	nlp-11	M2	0.01208	1.21246	0.44538	0.02712	0.03403	3.4361e-10	0.00073724
WBGene00020894	T28D9.1	M2	0.01206	1.21205	0.46219	0.02609	0.00589	0.0090232	1
WBGene00021452	Y39F10A.1	M2	0.01198	0.21575	0.15966	0.07504	0.04566	3.521e-13	7.5546e-07
WBGene00010962	ctc-3	M2	0.01171	8.62397	0.62605	0.01871	7e-05	0.77926	1
WBGene00002264	lec-1	M2	0.01158	0.50631	0.32353	0.0358	0.03147	1.5703e-09	0.0033692
WBGene00004471	rps-2	M2	0.01148	1.43259	0.52101	0.02203	0.00571	0.010164	1
WBGene00007593	C14H10.3	M2	0.0114	0.2758	0.18067	0.06312	0.0439	9.9689e-13	2.1389e-06
WBGene00010424	lep-5	M2	0.01134	1.4319	0.35714	0.03176	0.0112	0.00031888	1
WBGene00004481	rps-12	M2	0.0113	1.94264	0.53361	0.02117	0.00236	0.09807	1
WBGene00009165	gpx-1	M2	0.0113	0.22555	0.15546	0.07269	0.0383	2.7263e-11	5.8495e-05
WBGene00017121	cyc-2.1	M2	0.01106	1.02996	0.46219	0.02394	0.00591	0.0088934	1
WBGene00011144	R08D7.4	M2	0.01068	0.23387	0.17227	0.06201	0.0448	5.8436e-13	1.2538e-06
WBGene00004485	rps-16	M2	0.01067	1.14454	0.42857	0.02491	0.0073	0.0036519	1
WBGene00010965	ctc-2	M2	0.01064	5.65707	0.57563	0.01849	5e-05	0.81843	1
WBGene00044453	Y102E9.6	M2	0.01063	0.0792	0.07143	0.14874	0.04159	3.9016e-12	8.3712e-06
WBGene00019287	K01A12.3	M2	0.0105	0.159	0.11345	0.09251	0.03585	1.1627e-10	0.00024947
WBGene00000182	arf-1	M2	0.0104	0.54406	0.31092	0.03346	0.01514	2.8433e-05	1
WBGene00021830	Y54E10A.10	M2	0.01038	0.17712	0.13025	0.07972	0.02853	9.0545e-09	0.019427
WBGene00010520	cpx-2	M2	0.01029	0.10003	0.08403	0.12247	0.03359	4.4511e-10	0.00095501
WBGene00001466	flr-2	M2	0.01005	0.39393	0.2563	0.03921	0.05344	3.5758e-15	7.6721e-09
WBGene00004410	rla-2	M2	0.01002	1.58932	0.48319	0.02073	0.00122	0.23546	1
WBGene00003569	ncx-4	M2	0.00997	0.29884	0.18487	0.05393	0.02496	7.6313e-08	0.16373
WBGene00010964	ctc-1	M2	0.00992	3.113	0.52521	0.01888	0.00019	0.64075	1
WBGene00001006	dlg-1	M2	0.00985	0.16985	0.12605	0.07816	0.03731	4.9076e-11	0.0001053
WBGene00000069	acy-2	M2	0.00978	0.21389	0.14286	0.06847	0.03135	1.684e-09	0.0036132
WBGene00000802	crt-1	M2	0.00978	1.17795	0.43277	0.02259	0.00127	0.22478	1
WBGene00010419	atp-1	M2	0.00972	1.01881	0.40336	0.0241	0.00811	0.0021823	1
WBGene00007302	C04F12.8	M2	0.00968	0.15658	0.12605	0.0768	0.03582	1.1888e-10	0.00025506
WBGene00044701	AH9.6	M2	0.00964	0.39878	0.26471	0.03642	0.02231	3.7281e-07	0.79989
WBGene00017741	F23C8.13	M2	0.00946	0.26177	0.18487	0.05116	0.02615	3.7487e-08	0.08043
WBGene00006529	tba-2	M2	0.0093	0.90963	0.43277	0.02148	0.00033	0.53448	1
WBGene00219300	W10G6.6	M2	0.00912	0.08856	0.06723	0.13574	0.0241	1.2723e-07	0.27299
WBGene00010959	nduo-1	M2	0.0091	2.34586	0.48319	0.01883	0.00015	0.67265	1
WBGene00001909	his-35	M2	0.00904	0.83153	0.40756	0.02219	0.00072	0.36111	1
WBGene00008735	F13D2.1	M2	0.00897	0.23064	0.16387	0.05473	0.02872	8.0969e-09	0.017372
WBGene00003920	par-5	M2	0.00892	1.14178	0.4958	0.01799	0.00148	0.18986	1
WBGene00006756	unc-17	M2	0.00876	0.3984	0.26891	0.03257	0.01708	8.7022e-06	1
WBGene00044987	K07A1.17	M2	0.00869	0.05846	0.04622	0.18807	0.03097	2.1211e-09	0.0045509
WBGene00009532	ccch-1	M2	0.00868	0.12555	0.08403	0.10325	0.02931	5.6921e-09	0.012213
WBGene00003628	nhr-35	M2	0.00856	0.14675	0.11765	0.0728	0.03684	6.4833e-11	0.0001391
WBGene00012197	W02B8.1	M2	0.00854	0.2005	0.14706	0.05809	0.03435	2.8342e-10	0.00060809
WBGene00007124	B0250.7	M2	0.00849	0.03902	0.03361	0.25252	0.02245	3.4212e-07	0.73404
WBGene00044788	ttr-38	M2	0.00847	0.03245	0.02101	0.40308	0.01399	5.7116e-05	1
WBGene00006780	unc-44	M2	0.00846	0.9033	0.41176	0.02055	0.00142	0.20002	1
WBGene00000285	cal-1	M2	0.00836	0.18883	0.10084	0.08288	0.01984	1.6473e-06	1
WBGene00017166	aldo-2	M2	0.00835	0.3109	0.17227	0.04849	0.02121	7.2404e-07	1
WBGene00001682	gpc-2	M2	0.00834	1.02482	0.48319	0.01725	0.00085	0.32263	1
WBGene00000268	bre-3	M2	0.00827	0.17849	0.13025	0.06348	0.03304	6.1999e-10	0.0013302
WBGene00007389	glb-3	M2	0.00799	0.2249	0.16807	0.04751	0.02762	1.5546e-08	0.033356
WBGene00008939	F18H3.1	M2	0.00796	0.14346	0.11765	0.06762	0.0321	1.0798e-09	0.0023169
WBGene00001946	his-72	M2	0.00781	0.83695	0.40336	0.01937	0.00184	0.14501	1
WBGene00010475	K01F9.2	M2	0.00775	0.22881	0.17227	0.04501	0.0238	1.5258e-07	0.32738
WBGene00020446	T12B3.3	M2	0.00771	0.12779	0.10504	0.07341	0.03021	3.3171e-09	0.0071171
WBGene00012543	nkcc-1	M2	0.0077	0.2313	0.16387	0.04698	0.02236	3.6255e-07	0.77787
WBGene00012648	Y39A1A.9	M2	0.00769	0.44731	0.2563	0.03	0.00597	0.0085728	1
WBGene00044418	C08G5.7	M2	0.00762	0.36388	0.22269	0.0342	0.00679	0.0050563	1
WBGene00006741	unc-1	M2	0.00755	0.40229	0.28571	0.02643	0.00916	0.0011338	1
WBGene00006365	syg-1	M2	0.00745	0.18597	0.14706	0.05069	0.02834	1.0153e-08	0.021785
WBGene00044176	C30G7.2	M2	0.00744	0.38908	0.2437	0.03055	0.00709	0.0041637	1
WBGene00001189	egl-21	M2	0.00741	2.3162	0.67227	0.01102	0.0161	1.5868e-05	1
WBGene00001751	gst-3	M2	0.00739	0.08164	0.06302	0.11734	0.01622	1.4725e-05	1
WBGene00011383	T02E9.5	M2	0.00738	0.65355	0.33613	0.02196	0.00115	0.24947	1
WBGene00004310	ras-1	M2	0.00732	0.16518	0.12185	0.06009	0.02557	5.2832e-08	0.11336
WBGene00001911	his-37	M2	0.0073	0.88864	0.42437	0.01719	0.00023	0.60228	1
WBGene00015620	C08G9.2	M2	0.00729	0.05815	0.05462	0.13348	0.03667	7.177e-11	0.00015399
WBGene00004438	rpl-25.1	M2	0.0072	0.58622	0.30252	0.02381	0.00356	0.042338	1
WBGene00003153	mca-3	M2	0.00717	0.57576	0.33193	0.02161	0.00077	0.34466	1
WBGene00006537	tbb-2	M2	0.00715	1.08763	0.47479	0.01505	0.00292	0.066193	1
WBGene00009122	tct-1	M2	0.00713	0.64983	0.28571	0.02494	0.00307	0.059523	1
WBGene00000534	cpi-2	M2	0.00712	0.41583	0.26891	0.02646	0.01166	0.00023854	1
WBGene00009262	F30A10.3	M2	0.00702	0.20644	0.14286	0.04914	0.0153	2.5658e-05	1
WBGene00022247	lgc-10	M2	0.00698	0.18612	0.13025	0.0536	0.0303	3.16e-09	0.00678
WBGene00003687	nhr-97	M2	0.00694	0.21396	0.13025	0.05332	0.02815	1.1368e-08	0.02439
WBGene00004368	ric-19	M2	0.00693	0.26148	0.18908	0.03667	0.01953	1.9909e-06	1
WBGene00002045	icd-1	M2	0.00687	0.71365	0.30672	0.02239	0.00083	0.3261	1
WBGene00000207	asb-2	M2	0.00684	0.45994	0.27311	0.02505	0.00922	0.0010917	1
WBGene00020901	T28F2.2	M2	0.00678	0.11131	0.09244	0.0733	0.02127	6.9767e-07	1
WBGene00001137	eat-6	M2	0.00678	0.77652	0.39076	0.01735	0.00052	0.43985	1
WBGene00000229	atp-2	M2	0.00676	0.80883	0.36135	0.01872	0.00054	0.43006	1
WBGene00016974	lron-15	M2	0.00676	0.0918	0.07563	0.08936	0.01453	4.1254e-05	1
WBGene00010192	F57B7.2	M2	0.00674	0.25907	0.19748	0.03414	0.01615	1.5309e-05	1
WBGene00001163	efn-2	M2	0.00672	0.2309	0.16387	0.04102	0.02288	2.6531e-07	0.56924
WBGene00004364	ric-4	M2	0.0067	0.62328	0.36975	0.01812	0.00028	0.57154	1
WBGene00001023	dnj-5	M2	0.00669	0.18222	0.12605	0.05306	0.02946	5.2009e-09	0.011159
WBGene00001971	hmg-1.1	M2	0.00667	0.63536	0.32773	0.02036	0.00478	0.018639	1
WBGene00000829	ctb-1	M2	0.00666	1.07736	0.30672	0.02172	0.00036	0.51761	1
WBGene00011265	R13H4.7	M2	0.00662	0.1784	0.14286	0.04634	0.01776	5.779e-06	1
WBGene00007984	irx-1	M2	0.00658	0.12461	0.08403	0.07824	0.02271	2.9398e-07	0.63074
WBGene00015323	frpr-1	M2	0.00654	0.09423	0.07563	0.08654	0.02395	1.3958e-07	0.29949
WBGene00008505	F01G4.6	M2	0.00652	0.62462	0.30252	0.02154	0.00364	0.040067	1
WBGene00001169	eef-1A.2	M2	0.00649	0.90224	0.39916	0.01627	0.00266	0.07961	1
WBGene00016909	frpr-4	M2	0.00647	0.11137	0.09244	0.06997	0.02204	4.3786e-07	0.93945
WBGene00022144	pghm-1	M2	0.00645	1.29608	0.58823	0.01097	0.01569	2.0291e-05	1
WBGene00016781	phat-7	M2	0.00644	0.80421	0.26891	0.02397	0.00721	0.0038711	1
WBGene00006594	tom-1	M2	0.00638	0.32116	0.19328	0.03302	0.00591	0.008895	1
WBGene00000103	akt-2	M2	0.00637	0.17125	0.10084	0.06318	0.02149	6.1062e-07	1
WBGene00001196	egl-30	M2	0.00636	0.55838	0.34454	0.01844	0.0003	0.55533	1
WBGene00018572	lin-42	M2	0.00636	0.5874	0.30252	0.02103	0.00252	0.087905	1
WBGene00001456	flp-13	M2	0.0063	0.71563	0.36975	0.01704	0.04913	4.5336e-14	9.7271e-08
WBGene00000915	hsp-90	M2	0.00624	1.1497	0.5042	0.01237	0.01475	3.5924e-05	1
WBGene00011273	R53.4	M2	0.00623	0.65936	0.29412	0.02117	0	0.97434	1
WBGene00006727	ubq-1	M2	0.00619	0.6889	0.34034	0.01818	0.00094	0.2956	1
WBGene00011059	R06C1.4	M2	0.00616	0.90819	0.32773	0.0188	0.00045	0.46906	1
WBGene00004807	skr-1	M2	0.00615	0.52269	0.30252	0.02031	0.00051	0.44054	1
WBGene00007683	C18E9.2	M2	0.00612	0.40863	0.22689	0.02695	0.00802	0.0023191	1
WBGene00044021	R02E4.2	M2	0.00609	0.05385	0.03782	0.16105	0.01066	0.00044392	1
WBGene00004951	spc-1	M2	0.00608	0.52191	0.29832	0.0204	0.00036	0.51645	1
WBGene00020750	nhr-222	M2	0.00603	0.03456	0.03361	0.17946	0.01432	4.6681e-05	1
WBGene00010963	nduo-4	M2	0.00601	0.7165	0.2521	0.02385	0.00097	0.2896	1
WBGene00017394	cal-8	M2	0.00601	0.19852	0.13025	0.04616	0.02014	1.3754e-06	1
WBGene00021838	Y54E10BL.3	M2	0.00598	0.22807	0.18487	0.03233	0.01283	0.00011608	1
WBGene00004134	myrf-1	M2	0.00596	0.4728	0.29412	0.02025	0.00046	0.46532	1
WBGene00008262	ril-1	M2	0.00595	0.5031	0.26471	0.02249	0.00168	0.16386	1
WBGene00016677	C45G9.6	M2	0.00594	0.07598	0.05462	0.10874	0.021	8.1999e-07	1
WBGene00006062	stn-1	M2	0.00593	0.24343	0.15546	0.03817	0.00966	0.00082898	1
WBGene00004443	rpl-29	M2	0.00592	0.62275	0.27731	0.02134	0.00023	0.60774	1
WBGene00021427	sec-61.B	M2	0.00588	0.4393	0.22269	0.0264	0.00654	0.0059416	1
WBGene00016611	bicd-1	M2	0.00588	0.18594	0.12185	0.0483	0.02057	1.0628e-06	1
WBGene00011019	R05A10.2	M2	0.00585	0.16564	0.10924	0.05354	0.02711	2.109e-08	0.045251
WBGene00008549	din-1	M2	0.00583	0.46486	0.26471	0.02203	0.0003	0.55601	1
WBGene00003246	mig-14	M2	0.00583	0.08599	0.07143	0.08154	0.01764	6.2274e-06	1
WBGene00003732	nhx-4	M2	0.00581	0.10738	0.06723	0.08646	0.01368	6.9324e-05	1
WBGene00018187	twf-2	M2	0.00579	0.41549	0.2479	0.02335	0.00353	0.04338	1
WBGene00001303	sec-61.G	M2	0.00576	0.42068	0.23109	0.02493	0.00907	0.0011969	1
WBGene00004378	rme-8	M2	0.00575	0.14329	0.09664	0.05951	0.01906	2.6345e-06	1
WBGene00020181	T02H6.11	M2	0.00572	0.47093	0.2479	0.02308	0.00106	0.26814	1
WBGene00003232	mgl-1	M2	0.00566	0.16061	0.13445	0.04211	0.0279	1.3185e-08	0.028289
WBGene00010454	K01B6.3	M2	0.00562	0.05367	0.03782	0.14859	0.01198	0.00019587	1
WBGene00021117	clec-126	M2	0.00561	0.01761	0.0126	0.44507	0.00838	0.0018456	1
WBGene00002100	ins-17	M2	0.0056	0.56126	0.26891	0.02083	0.01093	0.00037507	1
WBGene00016988	CD4.1	M2	0.0056	0.20464	0.13866	0.04042	0.01974	1.7444e-06	1
WBGene00044045	R11G10.3	M2	0.0056	0.11563	0.10084	0.05557	0.02729	1.8968e-08	0.040698
WBGene00000552	cmd-1	M2	0.00557	0.88855	0.42017	0.01326	0.01289	0.00011249	1
WBGene00014035	seb-2	M2	0.00556	0.21315	0.16387	0.03391	0.01534	2.5085e-05	1
WBGene00017644	exc-9	M2	0.00554	0.18916	0.15966	0.0347	0.01915	2.4968e-06	1
WBGene00001979	hmp-2	M2	0.0055	0.1272	0.10084	0.05455	0.0179	5.3136e-06	1
WBGene00021776	Y51H7BR.4	M2	0.0055	0.11386	0.08823	0.06238	0.01965	1.8424e-06	1
WBGene00015943	tiar-1	M2	0.0055	0.22954	0.14286	0.03848	0.0136	7.2803e-05	1
WBGene00011474	aldo-1	M2	0.00546	0.61895	0.35294	0.01547	0.00026	0.58104	1
WBGene00010059	F54E4.3	M2	0.00542	0.29703	0.20588	0.02633	0.00491	0.017146	1
WBGene00018700	lmd-3	M2	0.00542	0.38315	0.23529	0.02303	0.00155	0.18102	1
WBGene00000883	cyn-7	M2	0.00539	0.93797	0.37815	0.01426	0.00853	0.001682	1
WBGene00007385	atp-5	M2	0.00538	0.51145	0.2479	0.02171	0.00168	0.16331	1
WBGene00011977	T24B8.3	M2	0.00533	0.48409	0.28571	0.01864	0.00017	0.65425	1
WBGene00016384	cdgs-1	M2	0.00531	0.25853	0.14286	0.03719	0.00572	0.010116	1
WBGene00008819	shw-1	M2	0.0053	0.25352	0.18487	0.02868	0.00934	0.0010106	1
WBGene00017926	cox-6C	M2	0.00529	0.57773	0.28151	0.01881	0.00019	0.64176	1
WBGene00017925	F29B9.11	M2	0.00525	0.51705	0.2563	0.02049	0.00027	0.57758	1
WBGene00007317	C05A9.2	M2	0.00522	0.13261	0.10504	0.04972	0.0188	3.0788e-06	1
WBGene00023414	R01H2.7	M2	0.0052	0.23122	0.16387	0.03171	0.01256	0.00013698	1
WBGene00003225	mev-1	M2	0.00519	0.29138	0.18908	0.02746	0.00397	0.032055	1
WBGene00000281	cah-3	M2	0.00518	0.28787	0.19748	0.02621	0.00315	0.056092	1
WBGene00016739	pitr-1	M2	0.00516	0.18151	0.12605	0.0409	0.01266	0.00012912	1
WBGene00010971	R01E6.7	M2	0.00514	0.13084	0.10084	0.05093	0.01514	2.8288e-05	1
WBGene00012853	Y44A6D.2	M2	0.00514	1.07341	0.47899	0.01074	0.01211	0.00018083	1
WBGene00013455	ssu-2	M2	0.00513	0.14866	0.10924	0.04695	0.0119	0.00020636	1
WBGene00002005	hsp-1	M2	0.00511	0.96332	0.40756	0.01254	0.02917	6.1688e-09	0.013236
WBGene00021497	Y40C5A.4	M2	0.0051	0.13899	0.10504	0.04855	0.0095	0.00091506	1
WBGene00022170	cox-6B	M2	0.00509	0.53841	0.2479	0.02054	0.00012	0.71079	1
WBGene00006519	cox-6A	M2	0.00509	0.46812	0.23109	0.02201	0.00076	0.3491	1
WBGene00000263	F23H11.5	M2	0.00507	0.53929	0.2521	0.02011	1e-05	0.89929	1
WBGene00001427	fkb-2	M2	0.00504	0.54112	0.28151	0.01791	0.00057	0.41591	1
WBGene00002123	inx-1	M2	0.00503	0.22337	0.14706	0.03421	0.01196	0.00019825	1
WBGene00002065	iff-2	M2	0.00503	0.73056	0.34454	0.01459	0.00681	0.0049898	1
WBGene00019324	K02F2.5	M2	0.00502	0.90814	0.46219	0.01085	0.0086	0.0016064	1
WBGene00077771	tspo-1	M2	0.00502	0.31472	0.21008	0.02389	0.00447	0.02291	1
WBGene00019999	srab-14	M2	0.00499	0.10572	0.09244	0.05395	0.01849	3.7143e-06	1
WBGene00011423	ipla-7	M2	0.00497	0.1717	0.12605	0.03939	0.01552	2.2451e-05	1
WBGene00009638	nspc-14	M2	0.00496	0.61593	0.19328	0.02566	0.00106	0.26878	1
WBGene00008955	F19D8.2	M2	0.0049	0.04234	0.03782	0.12949	0.01055	0.0004748	1
WBGene00021486	lbp-9	M2	0.00488	0.36251	0.19328	0.02523	0.00285	0.069231	1
WBGene00018395	mtch-1	M2	0.00488	0.3751	0.23109	0.0211	0.00049	0.45293	1
WBGene00001187	egl-19	M2	0.00486	0.22966	0.15966	0.03041	0.00953	0.00089598	1
WBGene00013159	Y53F4B.12	M2	0.00485	0.16156	0.11765	0.04121	0.00965	0.00083362	1
WBGene00022042	icd-2	M2	0.00483	0.53816	0.2605	0.01855	0.0001	0.74056	1
WBGene00012354	cox-4	M2	0.00481	0.44512	0.26471	0.01815	3e-05	0.85363	1
WBGene00004924	snt-4	M2	0.0048	0.60716	0.36975	0.01298	0.0058	0.0095831	1
WBGene00011765	frpr-17	M2	0.00478	0.11457	0.08823	0.05417	0.02023	1.3043e-06	1
WBGene00016265	trhr-1	M2	0.00474	0.0574	0.04622	0.10262	0.02361	1.7164e-07	0.36825
WBGene00016504	C37C3.12	M2	0.00473	0.11105	0.08403	0.05629	0.01406	5.4693e-05	1
WBGene00006809	unc-77	M2	0.00472	0.2328	0.15966	0.02958	0.00397	0.032152	1
WBGene00001784	gst-36	M2	0.00469	0.08939	0.07143	0.06564	0.01924	2.3656e-06	1
WBGene00018846	eef-1B.1	M2	0.00468	0.65448	0.2479	0.01887	0	0.96153	1
WBGene00021534	mvk-1	M2	0.00465	0.29079	0.20168	0.02306	0.00458	0.021367	1
WBGene00019900	vdac-1	M2	0.00464	0.54051	0.27731	0.01674	0.00119	0.24027	1
WBGene00012544	Y37D8A.2	M2	0.00464	0.10816	0.06723	0.06906	0.01379	6.469e-05	1
WBGene00006808	unc-76	M2	0.00463	0.36362	0.21008	0.02205	0.00036	0.51923	1
WBGene00006411	octr-1	M2	0.00461	0.08294	0.06302	0.07315	0.01532	2.5386e-05	1
WBGene00009639	nspc-15	M2	0.0046	0.74135	0.21849	0.02108	1e-05	0.90614	1
WBGene00006805	unc-73	M2	0.00458	0.30082	0.21008	0.02179	0.00086	0.31698	1
WBGene00000210	asg-2	M2	0.00457	0.41091	0.20168	0.02267	0.00156	0.17921	1
WBGene00006865	slcf-2	M2	0.00456	0.08558	0.06302	0.07226	0.01464	3.8432e-05	1
WBGene00004921	snt-1	M2	0.00456	0.33636	0.2605	0.01752	2e-05	0.88833	1
WBGene00006788	unc-53	M2	0.00456	0.21334	0.15546	0.0293	0.00782	0.0026351	1
WBGene00016746	C48B6.10	M2	0.00454	0.27891	0.18067	0.02514	0.00399	0.031747	1
WBGene00013957	sre-23	M2	0.0045	0.10927	0.08823	0.05102	0.02391	1.4269e-07	0.30615
WBGene00044677	ZK353.10	M2	0.00449	0.3273	0.19748	0.02275	0.00245	0.092477	1
WBGene00004439	rpl-25.2	M2	0.00449	0.42888	0.17647	0.02546	0.00047	0.46342	1
WBGene00001745	gsa-1	M2	0.00447	0.27196	0.18067	0.02472	0.00246	0.091867	1
WBGene00044144	M153.4	M2	0.00446	0.15854	0.12605	0.0354	0.01315	9.5437e-05	1
WBGene00004266	rab-1	M2	0.00445	0.30438	0.18908	0.02355	0.00109	0.26167	1
WBGene00020297	nog-1	M2	0.00444	0.22985	0.14286	0.03112	0.00804	0.0022783	1
WBGene00044006	nlp-82	M2	0.0044	0.19224	0.15126	0.02908	0.01735	7.3913e-06	1
WBGene00006754	unc-15	M2	0.00439	0.26837	0.09244	0.04754	0.01101	0.00035681	1
WBGene00009161	cox-7C	M2	0.00436	0.42784	0.23109	0.01885	0.00022	0.60988	1
WBGene00014569	bkip-1	M2	0.00434	0.21422	0.15126	0.02867	0.008	0.0023383	1
WBGene00002344	let-70	M2	0.00432	0.43286	0.2563	0.01687	0.00071	0.36508	1
WBGene00020216	trap-2	M2	0.00432	0.27522	0.14706	0.02939	0.00496	0.016537	1
WBGene00006812	unc-80	M2	0.00429	0.4362	0.26891	0.01594	0.0005	0.4491	1
WBGene00009125	F25H5.2	M2	0.00423	0.05197	0.03361	0.12589	0.01131	0.00029732	1
WBGene00045050	ZC15.10	M2	0.00423	0.06479	0.05462	0.07749	0.01702	9.0329e-06	1
WBGene00013959	ZK265.7	M2	0.00422	0.22361	0.16807	0.02512	0.00653	0.0059798	1
WBGene00008999	myrf-2	M2	0.00421	0.2915	0.19748	0.0213	0.00324	0.053011	1
WBGene00004878	smf-3	M2	0.0042	0.0093	0.0042	1	0.00279	0.072495	1
WBGene00012787	Y43D4A.1	M2	0.0042	0.00408	0.0042	1	0.00279	0.072495	1
WBGene00006839	unc-115	M2	0.0042	0.27971	0.20168	0.02081	0.00128	0.22387	1
WBGene00010417	clpr-3	M2	0.0042	0.00585	0.0042	1	0.00279	0.072495	1
WBGene00008472	E03H4.4	M2	0.0042	0.00408	0.0042	1	0.00279	0.072495	1
WBGene00021164	svh-11	M2	0.0042	0.00469	0.0042	1	0.00279	0.072495	1
WBGene00219324	F47B8.18	M2	0.0042	0.00359	0.0042	1	0.00279	0.072495	1
WBGene00012630	Y38H6C.18	M2	0.0042	0.00657	0.0042	1	0.00279	0.072495	1
WBGene00195071	C16C8.21	M2	0.0042	0.00491	0.0042	1	0.00279	0.072495	1
WBGene00021594	tig-3	M2	0.0042	0.00374	0.0042	1	0.00279	0.072495	1
WBGene00012553	cox-5A	M2	0.00419	0.45013	0.23109	0.01815	0	0.9759	1
WBGene00002783	let-607	M2	0.00419	0.17783	0.13025	0.03216	0.00798	0.0023719	1
WBGene00007261	lron-3	M2	0.00416	0.23432	0.17227	0.02416	0.00235	0.099467	1
WBGene00002251	lat-1	M2	0.00416	0.17997	0.12605	0.03297	0.01085	0.00039412	1
WBGene00004775	sep-1	M2	0.00415	0.04948	0.03361	0.12353	0.01254	0.00013892	1
WBGene00006572	tin-9.1	M2	0.00413	0.14623	0.09664	0.04274	0.01589	1.8017e-05	1
WBGene00008407	D2023.3	M2	0.00412	0.17854	0.14706	0.02799	0.01075	0.00041924	1
WBGene00004267	rab-3	M2	0.00411	0.30758	0.22269	0.01847	0.00013	0.69667	1
WBGene00001502	ftt-2	M2	0.0041	0.9036	0.40756	0.01007	0.03136	1.6804e-09	0.0036055
WBGene00000371	cox-5B	M2	0.00409	0.47942	0.23109	0.01768	0.00028	0.56798	1
WBGene00004854	slt-1	M2	0.00408	0.12071	0.08823	0.04624	0.02196	4.6085e-07	0.98878
WBGene00016033	C24A3.2	M2	0.00407	0.48841	0.2521	0.01614	0.00118	0.24193	1
WBGene00002007	hsp-3	M2	0.00406	0.33576	0.18487	0.02199	0.00247	0.091172	1
WBGene00045048	D1007.19	M2	0.00404	0.133	0.09664	0.04175	0.02142	6.3539e-07	1
WBGene00001976	hmg-11	M2	0.00404	0.38498	0.2479	0.01628	2e-05	0.86928	1
WBGene00002050	ifa-1	M2	0.00402	0.0951	0.05462	0.07355	0.01251	0.00014181	1
WBGene00000065	act-3	M2	0.00402	0.47565	0.16807	0.02394	0.00237	0.097659	1
WBGene00000140	anc-1	M2	0.00401	0.55389	0.27311	0.0147	0.00442	0.023705	1
WBGene00002980	lgg-1	M2	0.00401	0.42254	0.2563	0.01566	0.00229	0.1036	1
WBGene00011015	R04F11.2	M2	0.00399	0.44817	0.21849	0.01827	3e-05	0.84944	1
WBGene00008265	kcnl-4	M2	0.00397	0.20632	0.13866	0.02864	0.0042	0.027477	1
WBGene00010727	K09G1.1	M2	0.00396	0.13069	0.07563	0.05241	0.00857	0.0016413	1
WBGene00000403	casy-1	M2	0.00395	0.66807	0.35714	0.01106	0.01771	5.9691e-06	1
WBGene00019759	M03F4.6	M2	0.0039	0.22628	0.12185	0.032	0.01396	5.8184e-05	1
WBGene00009119	ndk-1	M2	0.0039	1.19995	0.26891	0.01452	0.00626	0.007139	1
WBGene00000037	ace-3	M2	0.0039	0.1763	0.13025	0.02993	0.00778	0.0026989	1
WBGene00016745	C48B6.9	M2	0.00389	0.04333	0.03782	0.10298	0.01364	7.0672e-05	1
WBGene00011511	gpcp-2	M2	0.00389	0.14214	0.12605	0.03089	0.00719	0.0039294	1
WBGene00002023	hsp-25	M2	0.00388	0.25642	0.13445	0.02884	0.004	0.03142	1
WBGene00003010	lin-24	M2	0.00387	0.18789	0.14286	0.02711	0.0061	0.0078721	1
WBGene00000882	cyn-6	M2	0.00386	0.16016	0.12185	0.03168	0.0115	0.00026316	1
WBGene00004212	ptl-1	M2	0.00384	0.18499	0.13866	0.02768	0.00395	0.032579	1
WBGene00003162	mdh-2	M2	0.00383	0.30606	0.17647	0.0217	0.00045	0.46941	1
WBGene00001461	flp-18	M2	0.00383	0.45319	0.29412	0.01304	0.01329	8.7725e-05	1
WBGene00013119	Y51H4A.25	M2	0.00381	0.03087	0.02521	0.15097	0.01217	0.0001749	1
WBGene00000380	cct-5	M2	0.00381	0.36785	0.20588	0.01849	0.00014	0.68774	1
WBGene00016393	C34B2.8	M2	0.00379	0.23008	0.15546	0.02437	0.00426	0.026486	1
WBGene00016919	C54E4.4	M2	0.00378	0.11125	0.09244	0.04086	0.0141	5.3621e-05	1
WBGene00002879	let-754	M2	0.00378	0.16259	0.09664	0.03911	0.00838	0.0018485	1
WBGene00003901	paa-1	M2	0.00377	0.24612	0.16807	0.02245	0.00175	0.15513	1
WBGene00003923	pas-2	M2	0.00376	0.22632	0.14706	0.0256	0.00274	0.075158	1
WBGene00000481	cha-1	M2	0.00375	0.15743	0.12605	0.02971	0.00555	0.011282	1
WBGene00000722	col-149	M2	0.00372	0.16873	0.10084	0.03693	0.00876	0.0014563	1
WBGene00011304	mnk-1	M2	0.00372	0.24063	0.15966	0.02329	0.0017	0.16099	1
WBGene00016194	C28H8.3	M2	0.0037	0.23218	0.13866	0.02668	0.00359	0.041487	1
WBGene00020155	T02B11.3	M2	0.00368	0.36494	0.15126	0.02433	0.00121	0.23619	1
WBGene00013082	grdn-1	M2	0.00367	0.08292	0.06302	0.05822	0.01916	2.4762e-06	1
WBGene00000057	acr-18	M2	0.00366	0.07945	0.06723	0.05447	0.01544	2.3565e-05	1
WBGene00022458	prp-31	M2	0.00364	0.13301	0.07983	0.04561	0.0066	0.005721	1
WBGene00003404	mpz-1	M2	0.00364	0.30803	0.20588	0.01766	0.00023	0.60403	1
WBGene00021420	trap-3	M2	0.00363	0.23646	0.14286	0.02543	0.00347	0.045091	1
WBGene00004357	rho-1	M2	0.00363	0.30639	0.20168	0.018	0.00019	0.63503	1
WBGene00009732	cope-1	M2	0.00363	0.21097	0.13866	0.02619	0.00429	0.02594	1
WBGene00000063	act-1	M2	0.00363	0.39266	0.15546	0.02337	0.00319	0.054777	1
WBGene00020951	sna-1	M2	0.00362	0.11704	0.08823	0.04106	0.00606	0.0081013	1
WBGene00017900	F28E10.1	M2	0.0036	0.33263	0.21008	0.01712	6e-05	0.78924	1
WBGene00003559	ncl-1	M2	0.0036	0.22003	0.14286	0.02519	0.00201	0.12763	1
WBGene00003148	mbf-1	M2	0.00359	0.20833	0.15966	0.02248	0.00246	0.091788	1
WBGene00008586	snrp-40.1	M2	0.00357	0.13791	0.10084	0.03535	0.00872	0.0014925	1
WBGene00010966	nduo-3	M2	0.00355	0.33706	0.15126	0.02348	0.00132	0.21728	1
WBGene00004702	rsp-5	M2	0.00355	0.15138	0.10504	0.03377	0.00657	0.0058174	1
WBGene00022089	Y69A2AR.18	M2	0.00354	0.40943	0.18067	0.01958	0.00022	0.61659	1
WBGene00015814	oatr-1	M2	0.00354	0.13334	0.09664	0.03667	0.01364	7.0781e-05	1
WBGene00008977	iglr-1	M2	0.00354	0.10261	0.07143	0.04964	0.01006	0.00064467	1
WBGene00004278	rab-19	M2	0.00353	0.22265	0.15966	0.0221	0.00122	0.23509	1
WBGene00021305	zig-11	M2	0.00353	0.10125	0.07563	0.04669	0.00881	0.0014097	1
WBGene00006794	unc-60	M2	0.00352	0.25693	0.15126	0.0233	0.00126	0.22812	1
WBGene00015553	trxr-1	M2	0.00351	0.13927	0.10084	0.03483	0.01476	3.5798e-05	1
WBGene00011869	dod-6	M2	0.00348	0.61496	0.19748	0.01761	0.00053	0.4326	1
WBGene00003964	pdi-3	M2	0.00347	0.33022	0.20168	0.01721	0.00055	0.42396	1
WBGene00009935	F52E10.4	M2	0.00346	0.07245	0.04622	0.07486	0.01357	7.3903e-05	1
WBGene00194725	T16H12.13	M2	0.00344	0.00903	0.0042	0.8179	0.00279	0.072495	1
WBGene00015494	C05E11.3	M2	0.00344	0.12914	0.10084	0.03406	0.01327	8.8898e-05	1
WBGene00016701	dsb-3	M2	0.00343	0.01765	0.01681	0.204	0.00722	0.0038588	1
WBGene00022353	pals-18	M2	0.00343	0.00692	0.0042	0.81659	0.00279	0.072495	1
WBGene00006536	tbb-1	M2	0.00343	0.36591	0.19328	0.01772	0.00167	0.16443	1
WBGene00003746	nlp-8	M2	0.00342	0.29207	0.19328	0.01769	0.00498	0.016365	1
WBGene00000776	cpl-1	M2	0.00342	0.10747	0.06723	0.05091	0.00937	0.000989	1
WBGene00006585	tni-3	M2	0.00342	0.1755	0.10924	0.03131	0.00491	0.017188	1
WBGene00019061	F58F12.1	M2	0.00342	0.36927	0.18067	0.01894	0	0.99833	1
WBGene00001005	dlc-1	M2	0.00339	0.30395	0.18067	0.01875	2e-05	0.87773	1
WBGene00011300	R107.5	M2	0.00338	0.28759	0.18908	0.01789	2e-05	0.89212	1
WBGene00018985	F56F10.2	M2	0.00338	0.17626	0.13866	0.02436	0.0022	0.11021	1
WBGene00006614	trp-1	M2	0.00337	0.1123	0.07983	0.04219	0.0091	0.0011769	1
WBGene00010337	serp-1.1	M2	0.00337	0.21799	0.10504	0.03206	0.00273	0.07547	1
WBGene00004703	rsp-6	M2	0.00335	0.30025	0.15966	0.021	0.0002	0.63222	1
WBGene00001224	ehs-1	M2	0.00335	0.16085	0.12605	0.02659	0.00289	0.067583	1
WBGene00000173	aqp-5	M3	0.2222	1.38295	0.52564	0.42271	0.33996	2.12e-42	4.5486e-36
WBGene00009205	F28C6.5	M3	0.19127	2.03438	0.6282	0.30448	0.4211	3.7356e-52	8.015e-46
WBGene00000429	ceh-2	M3	0.17357	1.23594	0.53846	0.32234	0.33422	1.0365e-41	2.2239e-35
WBGene00206525	R74.10	M3	0.17311	17.2917	0.97436	0.17767	0.64736	1.9627e-79	4.2111e-73
WBGene00009109	degt-1	M3	0.1399	2.63204	0.71795	0.19486	0.40661	2.0614e-50	4.4228e-44
WBGene00010948	M195.2	M3	0.13784	0.32627	0.20513	0.67194	0.1491	1.7894e-19	3.8392e-13
WBGene00010275	acc-1	M3	0.12044	1.38881	0.53846	0.22368	0.31292	3.7461e-39	8.0376e-33
WBGene00008953	F19C6.4	M3	0.11257	0.49085	0.30769	0.36586	0.17575	1.1157e-22	2.3939e-16
WBGene00050917	Y53G8AL.4	M3	0.1087	1.15522	0.46154	0.23551	0.27426	1.649e-34	3.5379e-28
WBGene00020368	ast-1	M3	0.09827	2.54891	0.71795	0.13688	0.33301	1.4498e-41	3.1107e-35
WBGene00004780	ser-7	M3	0.09459	2.1137	0.66667	0.14189	0.29657	3.45e-37	7.4023e-31
WBGene00009799	lgc-47	M3	0.0886	1.69564	0.60256	0.14703	0.27204	3.0461e-34	6.5357e-28
WBGene00014035	seb-2	M3	0.08047	1.43884	0.52564	0.15309	0.22954	3.8561e-29	8.2735e-23
WBGene00017905	F28F5.6	M3	0.07788	1.28019	0.5	0.15576	0.21134	5.9196e-27	1.2701e-20
WBGene00004123	pqn-36	M3	0.07291	0.35013	0.17949	0.40619	0.10965	1.0093e-14	2.1655e-08
WBGene00009949	F53A2.1	M3	0.07221	0.90427	0.39744	0.18169	0.19264	1.0419e-24	2.2356e-18
WBGene00010315	F59B2.13	M3	0.07157	0.81785	0.41026	0.17444	0.20439	4.0386e-26	8.665e-20
WBGene00020678	kin-36	M3	0.06835	1.76355	0.60256	0.11343	0.223	2.3525e-28	5.0474e-22
WBGene00021543	Y43B11AR.1	M3	0.0681	2.38941	0.66667	0.10214	0.23466	9.3817e-30	2.0129e-23
WBGene00019180	H10D18.5	M3	0.06133	1.46178	0.57692	0.1063	0.20091	1.0591e-25	2.2723e-19
WBGene00001202	egl-36	M3	0.05648	0.6209	0.37179	0.15192	0.15004	1.3787e-19	2.9582e-13
WBGene00017644	exc-9	M3	0.0561	1.07112	0.41026	0.13674	0.16956	6.1858e-22	1.3272e-15
WBGene00009619	npr-6	M3	0.05264	0.63414	0.34615	0.15206	0.1454	4.9741e-19	1.0672e-12
WBGene00003380	mnm-2	M3	0.05261	0.33257	0.19231	0.27357	0.09076	1.9371e-12	4.1562e-06
WBGene00004370	rig-3	M3	0.05044	0.95654	0.41026	0.12294	0.15904	1.1379e-20	2.4416e-14
WBGene00000467	cep-1	M3	0.04927	0.31437	0.19231	0.25622	0.0972	3.224e-13	6.9173e-07
WBGene00007200	vamp-8	M3	0.0457	0.6142	0.33333	0.13711	0.14484	5.8169e-19	1.2481e-12
WBGene00022391	prhg-1	M3	0.0445	1.1355	0.53846	0.08265	0.15783	1.5925e-20	3.4168e-14
WBGene00010144	F56C4.1	M3	0.0422	0.67502	0.29487	0.1431	0.1123	4.8441e-15	1.0393e-08
WBGene00001663	gpa-1	M3	0.04187	0.37558	0.23077	0.18145	0.10391	4.981e-14	1.0687e-07
WBGene00016248	C30B5.7	M3	0.03887	0.54578	0.30769	0.12634	0.10709	2.0602e-14	4.4204e-08
WBGene00001456	flp-13	M3	0.03752	2.87284	0.70513	0.05321	0.21954	6.1237e-28	1.3139e-21
WBGene00011354	lgc-13	M3	0.03656	0.30245	0.15385	0.23766	0.09482	6.2487e-13	1.3407e-06
WBGene00010047	F54D1.6	M3	0.0362	0.2493	0.14103	0.25671	0.07041	5.6804e-10	0.0012188
WBGene00003808	npr-2	M3	0.03596	0.82585	0.4359	0.0825	0.11758	1.1183e-15	2.3994e-09
WBGene00017193	F07C3.2	M3	0.03323	1.20773	0.51282	0.0648	0.08464	1.0649e-11	2.2848e-05
WBGene00013951	ZK262.4	M3	0.03272	0.07583	0.0641	0.51038	0.04318	1.2126e-06	1
WBGene00001448	flp-5	M3	0.03234	5.80843	0.83333	0.03881	0.14951	1.5963e-19	3.4249e-13
WBGene00001377	eya-1	M3	0.03234	0.67431	0.32051	0.10091	0.10232	7.7533e-14	1.6635e-07
WBGene00017983	F32D1.3	M3	0.03209	0.61743	0.34615	0.09272	0.09761	2.8711e-13	6.1601e-07
WBGene00000455	ceh-34	M3	0.03151	0.64225	0.33333	0.09452	0.09548	5.1933e-13	1.1143e-06
WBGene00008341	ttr-44	M3	0.03019	0.25227	0.16667	0.18115	0.0743	1.9157e-10	0.00041102
WBGene00008777	F13H10.6	M3	0.02964	0.69777	0.32051	0.09249	0.091	1.8118e-12	3.8874e-06
WBGene00004310	ras-1	M3	0.02917	0.42723	0.23077	0.12643	0.08443	1.1301e-11	2.4248e-05
WBGene00012861	Y45F3A.4	M3	0.02916	0.48144	0.28205	0.1034	0.09606	4.4297e-13	9.5042e-07
WBGene00001135	eat-4	M3	0.0289	0.56657	0.30769	0.09394	0.08782	4.3939e-12	9.4275e-06
WBGene00010558	ptp-4	M3	0.0284	0.59245	0.28205	0.10069	0.08379	1.3502e-11	2.897e-05
WBGene00021210	Y18H1A.4	M3	0.02831	0.29509	0.21795	0.12988	0.07392	2.1293e-10	0.00045686
WBGene00021497	Y40C5A.4	M3	0.02725	0.42953	0.23077	0.11809	0.06177	6.3938e-09	0.013718
WBGene00006777	unc-41	M3	0.02672	1.02138	0.47436	0.05634	0.08554	8.3024e-12	1.7813e-05
WBGene00014051	spv-1	M3	0.02646	0.6609	0.34615	0.07644	0.08599	7.3264e-12	1.5719e-05
WBGene00010982	flp-32	M3	0.02635	1.79974	0.58974	0.04468	0.151	1.0544e-19	2.2622e-13
WBGene00007908	C34B4.3	M3	0.02567	0.70921	0.35897	0.0715	0.08391	1.3054e-11	2.8008e-05
WBGene00008997	lgc-31	M3	0.02538	0.48564	0.30769	0.08247	0.07871	5.5779e-11	0.00011968
WBGene00016919	C54E4.4	M3	0.02447	0.37045	0.23077	0.10604	0.07852	5.8792e-11	0.00012614
WBGene00004408	rla-0	M3	0.0242	7.3386	0.91026	0.02658	0.03619	8.8621e-06	1
WBGene00006439	ant-1.1	M3	0.02331	4.78573	0.76923	0.0303	0.04664	4.5446e-07	0.97508
WBGene00001137	eat-6	M3	0.02325	1.9459	0.6282	0.03702	0.04027	2.7723e-06	1
WBGene00008342	frpr-5	M3	0.02296	0.49789	0.23077	0.09949	0.07908	5.0267e-11	0.00010785
WBGene00001168	eef-1A.1	M3	0.0216	4.65391	0.80769	0.02674	0.02754	0.00010637	1
WBGene00004169	pqn-89	M3	0.02152	0.22282	0.14103	0.15263	0.05391	5.8362e-08	0.12522
WBGene00015323	frpr-1	M3	0.02128	0.21918	0.12821	0.16596	0.05373	6.1391e-08	0.13172
WBGene00015803	C15H9.9	M3	0.0212	1.05178	0.46154	0.04592	0.05736	2.2104e-08	0.047425
WBGene00014149	fbxb-70	M3	0.02116	0.11471	0.03846	0.55002	0.02861	7.8113e-05	1
WBGene00006957	wsp-1	M3	0.02095	0.3321	0.20513	0.10214	0.06559	2.192e-09	0.004703
WBGene00008939	F18H3.1	M3	0.02095	0.26373	0.19231	0.10895	0.06886	8.7613e-10	0.0018798
WBGene00002266	lec-3	M3	0.02074	0.62629	0.32051	0.0647	0.07331	2.5235e-10	0.00054142
WBGene00012203	rga-1	M3	0.02061	0.37623	0.21795	0.09458	0.06037	9.4759e-09	0.020331
WBGene00011359	lgc-17	M3	0.02056	0.07496	0.0641	0.32072	0.03442	1.4692e-05	1
WBGene00022592	klu-2	M3	0.02036	0.53775	0.30769	0.06617	0.04963	1.9557e-07	0.41961
WBGene00023068	rpl-41.2	M3	0.01987	5.66322	0.82051	0.02422	0.01847	0.0015054	1
WBGene00015517	C06A8.8	M3	0.0198	0.47441	0.28205	0.07018	0.07298	2.7672e-10	0.00059373
WBGene00017597	F19C7.8	M3	0.01944	0.67387	0.33333	0.05832	0.05443	5.0435e-08	0.10821
WBGene00006682	twk-30	M3	0.01937	0.38228	0.23077	0.08393	0.06782	1.172e-09	0.0025147
WBGene00012593	nspe-7	M3	0.01924	0.07183	0.02564	0.7505	0.01903	0.0012752	1
WBGene00016714	C46F2.1	M3	0.01916	0.09459	0.05128	0.37358	0.03264	2.4474e-05	1
WBGene00017900	F28E10.1	M3	0.01906	1.0409	0.4359	0.04373	0.05216	9.5646e-08	0.20522
WBGene00006757	unc-18	M3	0.01901	0.6678	0.33333	0.05703	0.05675	2.6243e-08	0.056306
WBGene00016289	lntl-1	M3	0.01882	1.11944	0.51282	0.03669	0.04962	1.9563e-07	0.41973
WBGene00018349	F42C5.9	M3	0.0188	0.56191	0.28205	0.06667	0.0544	5.0908e-08	0.10922
WBGene00077679	K11E4.6	M3	0.01857	0.11977	0.07692	0.24143	0.04498	7.2878e-07	1
WBGene00003243	mig-10	M3	0.01846	0.54022	0.29487	0.06259	0.06626	1.818e-09	0.0039007
WBGene00000036	ace-2	M3	0.01841	0.23663	0.15385	0.11964	0.0422	1.6012e-06	1
WBGene00007103	crm-1	M3	0.01828	0.37634	0.23077	0.07924	0.05414	5.474e-08	0.11745
WBGene00011314	T01B7.9	M3	0.01792	0.37585	0.20513	0.08736	0.04879	2.4772e-07	0.5315
WBGene00017437	nmgp-1	M3	0.01787	0.13175	0.08974	0.19911	0.03932	3.6285e-06	1
WBGene00004859	sma-5	M3	0.01778	0.1667	0.11538	0.1541	0.04267	1.4026e-06	1
WBGene00004492	rps-23	M3	0.01776	3.21107	0.64103	0.02771	0.01208	0.010274	1
WBGene00001447	flp-4	M3	0.01776	1.40059	0.5	0.03552	0.06905	8.3204e-10	0.0017852
WBGene00020478	T13C2.2	M3	0.0177	0.11535	0.08974	0.19722	0.04234	1.5394e-06	1
WBGene00004418	rpl-7	M3	0.01767	3.03368	0.69231	0.02552	0.01099	0.014358	1
WBGene00006876	vab-10	M3	0.01752	0.47696	0.21795	0.08041	0.04389	9.9157e-07	1
WBGene00016539	madd-2	M3	0.01748	0.36	0.20513	0.08522	0.05174	1.0782e-07	0.23132
WBGene00016354	rig-6	M3	0.01745	0.62786	0.30769	0.0567	0.05541	3.8246e-08	0.082059
WBGene00004470	rps-1	M3	0.01738	2.94216	0.74359	0.02337	0.01017	0.018506	1
WBGene00022336	Y82E9BR.3	M3	0.017	3.01983	0.67949	0.02501	0.01038	0.017336	1
WBGene00001979	hmp-2	M3	0.017	0.28138	0.16667	0.10201	0.0519	1.0282e-07	0.2206
WBGene00017893	F28B4.4	M3	0.01664	0.09538	0.0641	0.25953	0.02849	8.0836e-05	1
WBGene00011079	R07B1.7	M3	0.0164	0.12463	0.07692	0.21319	0.03624	8.7414e-06	1
WBGene00011578	npr-20	M3	0.01636	0.13234	0.10256	0.15951	0.04564	6.0327e-07	1
WBGene00004496	rps-27	M3	0.01633	4.10471	0.69231	0.02359	0.0081	0.035542	1
WBGene00004423	rpl-11.2	M3	0.01578	3.02366	0.65385	0.02414	0.00247	0.24571	1
WBGene00009780	F46C5.4	M3	0.01567	0.46072	0.21795	0.07191	0.04804	3.0595e-07	0.65644
WBGene00000777	cpn-1	M3	0.01556	0.26321	0.15385	0.10112	0.04188	1.7554e-06	1
WBGene00013819	Y116F11A.6	M3	0.01554	0.57482	0.25641	0.06062	0.04936	2.1071e-07	0.45209
WBGene00008307	ncs-5	M3	0.0155	0.34226	0.20513	0.07557	0.05447	4.9895e-08	0.10705
WBGene00004490	rps-21	M3	0.01541	3.37738	0.6282	0.02454	0.01853	0.0014782	1
WBGene00004494	rps-25	M3	0.01538	2.92835	0.65385	0.02351	0.01033	0.017622	1
WBGene00021350	Y37E3.8	M3	0.01536	2.61043	0.64103	0.02397	0.01181	0.011152	1
WBGene00004452	rpl-38	M3	0.01532	3.00589	0.66667	0.02297	0.00782	0.038854	1
WBGene00023504	F26F2.8	M3	0.01532	0.19858	0.12821	0.11952	0.04578	5.7998e-07	1
WBGene00000229	atp-2	M3	0.01531	1.42257	0.51282	0.02986	0.01407	0.0056104	1
WBGene00016504	C37C3.12	M3	0.01524	0.28768	0.12821	0.11884	0.0379	5.4363e-06	1
WBGene00044666	F33G12.7	M3	0.01518	0.27369	0.12821	0.11839	0.03383	1.741e-05	1
WBGene00009271	glna-3	M3	0.01505	0.33397	0.19231	0.07824	0.05415	5.4551e-08	0.11704
WBGene00004478	rps-9	M3	0.01498	3.01132	0.71795	0.02086	0.00555	0.081856	1
WBGene00004912	sng-1	M3	0.01478	0.52926	0.29487	0.05011	0.04626	5.0689e-07	1
WBGene00004480	rps-11	M3	0.01472	2.59054	0.61538	0.02392	0.00406	0.13667	1
WBGene00003941	pbo-1	M3	0.01467	0.34519	0.20513	0.07153	0.04555	6.1984e-07	1
WBGene00010962	ctc-3	M3	0.01458	9.9408	0.69231	0.02106	0.00224	0.26909	1
WBGene00021316	Y32H12A.8	M3	0.01446	0.40714	0.21795	0.06635	0.03957	3.3852e-06	1
WBGene00004429	rpl-17	M3	0.01446	2.9341	0.6282	0.02302	0.00414	0.1331	1
WBGene00009435	F35G2.1	M3	0.0144	0.14907	0.11538	0.12483	0.04221	1.5972e-06	1
WBGene00011355	lgc-14	M3	0.01435	0.16523	0.10256	0.13992	0.04212	1.6363e-06	1
WBGene00004430	rpl-18	M3	0.01433	2.79727	0.67949	0.02108	0.00255	0.23843	1
WBGene00004476	rps-7	M3	0.01423	2.72024	0.6282	0.02265	0.0057	0.07791	1
WBGene00012554	Y37D8A.16	M3	0.01422	0.21929	0.15385	0.09245	0.04474	7.7792e-07	1
WBGene00010146	glb-19	M3	0.01407	0.5096	0.28205	0.0499	0.04603	5.4046e-07	1
WBGene00002190	kin-2	M3	0.01394	0.75351	0.37179	0.0375	0.02286	0.00041447	1
WBGene00004449	rpl-35	M3	0.01387	2.43541	0.52564	0.02638	0.00422	0.12904	1
WBGene00016801	C50C3.5	M3	0.01371	0.55508	0.26923	0.05092	0.04388	9.9389e-07	1
WBGene00004435	rpl-23	M3	0.01358	2.02588	0.5641	0.02407	0.0052	0.09221	1
WBGene00004416	rpl-5	M3	0.01356	2.53266	0.64103	0.02115	0.00378	0.15119	1
WBGene00004413	rpl-2	M3	0.01341	2.87369	0.64103	0.02091	0.00021	0.7333	1
WBGene00000140	anc-1	M3	0.01338	1.3457	0.4359	0.0307	0.00997	0.019723	1
WBGene00010957	nduo-6	M3	0.01336	8.84412	0.67949	0.01967	9e-05	0.8289	1
WBGene00020051	mfsd-6	M3	0.01336	0.63136	0.33333	0.04007	0.01912	0.0012396	1
WBGene00010960	atp-6	M3	0.01334	10.8386	0.64103	0.02082	0.00149	0.36736	1
WBGene00019188	H11E01.3	M3	0.01333	0.55722	0.30769	0.04332	0.03304	2.1814e-05	1
WBGene00013746	lgc-55	M3	0.01326	0.22962	0.12821	0.10342	0.04016	2.8597e-06	1
WBGene00013366	Y60A3A.21	M3	0.01323	0.26756	0.15385	0.08597	0.04279	1.3531e-06	1
WBGene00008819	shw-1	M3	0.01316	0.48842	0.26923	0.04887	0.03229	2.7091e-05	1
WBGene00008438	DH11.5	M3	0.01304	0.96961	0.41026	0.03179	0.01482	0.0044679	1
WBGene00010965	ctc-2	M3	0.01298	6.30907	0.64103	0.02024	0.00257	0.23682	1
WBGene00021640	Y47G6A.14	M3	0.01293	0.09327	0.0641	0.20168	0.03097	3.9514e-05	1
WBGene00004428	rpl-16	M3	0.01285	2.3539	0.60256	0.02132	0.00375	0.15251	1
WBGene00000915	hsp-90	M3	0.01283	2.03957	0.64103	0.02001	0.00076	0.52049	1
WBGene00000546	clp-6	M3	0.01282	0.01734	0.01282	1	0.00949	0.022888	1
WBGene00016222	C29F9.8	M3	0.01282	0.02444	0.01282	1	0.00949	0.022888	1
WBGene00021207	ptp-5.3	M3	0.01282	0.049	0.01282	1	0.00949	0.022888	1
WBGene00003672	nhr-82	M3	0.01282	0.03278	0.01282	1	0.00949	0.022888	1
WBGene00005859	srw-112	M3	0.01282	0.01093	0.01282	1	0.00949	0.022888	1
WBGene00005830	srw-83	M3	0.01282	0.03283	0.01282	1	0.00949	0.022888	1
WBGene00077704	F12A10.9	M3	0.01282	0.01659	0.01282	1	0.00949	0.022888	1
WBGene00002005	hsp-1	M3	0.0128	1.85416	0.58974	0.0217	1e-05	0.93595	1
WBGene00004498	rps-29	M3	0.0128	2.47529	0.61538	0.0208	0.00202	0.29431	1
WBGene00004417	rpl-6	M3	0.0128	2.21085	0.57692	0.02219	0.00197	0.29949	1
WBGene00004426	rpl-14	M3	0.01276	2.69782	0.65385	0.01952	0.00326	0.18233	1
WBGene00004493	rps-24	M3	0.01274	2.20348	0.5641	0.02259	0.00348	0.16828	1
WBGene00010958	ndfl-4	M3	0.0127	5.00525	0.64103	0.01982	0.0005	0.60224	1
WBGene00000070	acy-3	M3	0.01268	0.20519	0.11538	0.10994	0.0379	5.4412e-06	1
WBGene00013848	npr-29	M3	0.01264	0.34053	0.21795	0.05801	0.03012	5.0428e-05	1
WBGene00015418	pac-1	M3	0.01263	0.5743	0.26923	0.04692	0.02645	0.00014567	1
WBGene00004421	rpl-10	M3	0.01261	2.59167	0.61538	0.02049	4e-05	0.88085	1
WBGene00000054	acr-15	M3	0.01259	0.29922	0.14103	0.08927	0.03138	3.5139e-05	1
WBGene00004483	rps-14	M3	0.01258	2.44783	0.5641	0.0223	0.00105	0.44869	1
WBGene00004412	rpl-1	M3	0.01244	2.25067	0.58974	0.02109	0.00481	0.10531	1
WBGene00004454	rpl-36.A	M3	0.01241	2.03407	0.53846	0.02305	0.00377	0.15177	1
WBGene00019643	K11C4.2	M3	0.01232	0.28298	0.19231	0.06406	0.02771	0.00010131	1
WBGene00004433	rpl-21	M3	0.0123	2.20086	0.5641	0.0218	0.00232	0.26097	1
WBGene00021740	Y50D4B.1	M3	0.01229	0.45104	0.21795	0.05641	0.03083	4.1136e-05	1
WBGene00012894	tbc-17	M3	0.01217	0.43517	0.21795	0.05583	0.03126	3.6401e-05	1
WBGene00004474	rps-5	M3	0.01216	2.16823	0.57692	0.02108	0.00417	0.13146	1
WBGene00003915	pan-1	M3	0.01211	0.85209	0.35897	0.03373	0.0163	0.0028678	1
WBGene00004487	rps-18	M3	0.01204	1.91749	0.53846	0.02236	0.00356	0.1635	1
WBGene00004485	rps-16	M3	0.01182	1.26951	0.4359	0.02713	0.00715	0.048367	1
WBGene00004425	rpl-13	M3	0.01173	2.1809	0.57692	0.02033	0.00121	0.41738	1
WBGene00003748	nlp-10	M3	0.0117	0.78236	0.32051	0.0365	0.03066	4.3252e-05	1
WBGene00004479	rps-10	M3	0.01169	2.12508	0.53846	0.02171	0.0012	0.4193	1
WBGene00010682	nsph-1.1	M3	0.01168	0.0893	0.05128	0.22776	0.02311	0.00038449	1
WBGene00004013	pha-4	M3	0.01165	0.18574	0.11538	0.10095	0.02781	9.8392e-05	1
WBGene00001368	exc-7	M3	0.01164	0.3532	0.21795	0.05338	0.03348	1.9251e-05	1
WBGene00001618	glr-7	M3	0.01161	0.14469	0.08974	0.12938	0.03008	5.1045e-05	1
WBGene00020605	lgc-50	M3	0.0116	0.222	0.11538	0.10052	0.0378	5.6004e-06	1
WBGene00010419	atp-1	M3	0.01158	1.2343	0.41026	0.02822	0.0117	0.011555	1
WBGene00006798	unc-64	M3	0.0114	0.49642	0.26923	0.04236	0.02331	0.00036271	1
WBGene00001167	eef-2	M3	0.01129	1.76568	0.5	0.02259	0.00288	0.2105	1
WBGene00009700	lurp-1	M3	0.01122	0.28146	0.16667	0.06732	0.03073	4.2327e-05	1
WBGene00004448	rpl-34	M3	0.01121	2.72287	0.55128	0.02033	0.00035	0.66124	1
WBGene00001747	gsp-1	M3	0.01115	0.4841	0.26923	0.0414	0.01522	0.0039658	1
WBGene00004488	rps-19	M3	0.01107	1.95167	0.51282	0.02158	4e-05	0.87565	1
WBGene00016630	acer-1	M3	0.01105	0.47421	0.20513	0.05385	0.02586	0.00017261	1
WBGene00003370	mlc-2	M3	0.01102	1.12138	0.32051	0.03439	0.01736	0.0020924	1
WBGene00004484	rps-15	M3	0.01102	1.88716	0.5641	0.01953	0.00082	0.50262	1
WBGene00000058	acr-19	M3	0.01094	0.22117	0.14103	0.07755	0.03369	1.8102e-05	1
WBGene00008226	C50B8.4	M3	0.01093	0.19046	0.08974	0.12174	0.03044	4.6061e-05	1
WBGene00006861	cal-5	M3	0.01092	0.28693	0.17949	0.06083	0.03561	1.0467e-05	1
WBGene00013878	atfs-1	M3	0.01092	0.25393	0.16667	0.06552	0.0363	8.5888e-06	1
WBGene00009161	cox-7C	M3	0.01091	0.79699	0.34615	0.03151	0.01335	0.0069695	1
WBGene00000883	cyn-7	M3	0.01086	1.55224	0.5	0.02172	0.00082	0.50257	1
WBGene00021395	pnc-1	M3	0.01085	0.32029	0.20513	0.0529	0.03118	3.7184e-05	1
WBGene00012763	atln-2	M3	0.01085	0.26455	0.15385	0.07053	0.03158	3.3203e-05	1
WBGene00015618	C08G5.6	M3	0.01083	0.14866	0.10256	0.10555	0.03799	5.3093e-06	1
WBGene00017121	cyc-2.1	M3	0.01081	1.0745	0.4359	0.02479	0.00399	0.14005	1
WBGene00004897	snb-1	M3	0.01081	1.02059	0.42308	0.02555	0.00359	0.16187	1
WBGene00015714	C12D12.3	M3	0.0108	0.08094	0.05128	0.21068	0.02527	0.0002049	1
WBGene00018018	F33G12.6	M3	0.0108	0.39725	0.21795	0.04956	0.02169	0.00058254	1
WBGene00008382	D1081.4	M3	0.01076	0.24853	0.15385	0.06996	0.02543	0.00019592	1
WBGene00206354	F27E5.9	M3	0.01076	0.0213	0.01282	0.83949	0.00949	0.022888	1
WBGene00012152	cnc-10	M3	0.01075	0.22051	0.12821	0.08388	0.02902	6.9254e-05	1
WBGene00000230	atp-3	M3	0.01074	0.61929	0.28205	0.03806	0.02081	0.00075487	1
WBGene00017926	cox-6C	M3	0.01072	1.01119	0.35897	0.02988	0.00926	0.02466	1
WBGene00009917	glb-18	M3	0.01069	0.58362	0.30769	0.03475	0.01982	0.0010082	1
WBGene00004432	rpl-20	M3	0.01065	1.60096	0.53846	0.01978	0.00211	0.28307	1
WBGene00003920	par-5	M3	0.01065	1.27945	0.53846	0.01978	2e-05	0.9089	1
WBGene00012632	Y38H6C.20	M3	0.01065	0.20834	0.15385	0.06922	0.03829	4.8633e-06	1
WBGene00004499	rps-30	M3	0.01058	1.82813	0.5	0.02116	0.00039	0.64576	1
WBGene00004414	rpl-3	M3	0.01056	1.99211	0.53846	0.01962	5e-05	0.87211	1
WBGene00004453	rpl-39	M3	0.01052	2.19923	0.57692	0.01824	8e-05	0.82925	1
WBGene00004481	rps-12	M3	0.01049	1.80963	0.52564	0.01996	0.00117	0.42534	1
WBGene00004347	rgs-4	M3	0.01046	0.29054	0.16667	0.06273	0.03549	1.0818e-05	1
WBGene00008300	C54D10.5	M3	0.01045	0.21692	0.14103	0.07408	0.03026	4.8532e-05	1
WBGene00013781	Y116A8B.4	M3	0.0104	0.15356	0.10256	0.1014	0.02955	5.9533e-05	1
WBGene00004409	rla-1	M3	0.01039	1.4082	0.5	0.02077	0.00216	0.27774	1
WBGene00004436	rpl-24.1	M3	0.01039	2.58084	0.5641	0.01843	0.00012	0.80066	1
WBGene00007302	C04F12.8	M3	0.01038	0.22268	0.10256	0.10117	0.02734	0.00011266	1
WBGene00004440	rpl-26	M3	0.01038	2.02124	0.5	0.02077	0.00188	0.31154	1
WBGene00004278	rab-19	M3	0.01037	0.43838	0.26923	0.03852	0.02113	0.00068716	1
WBGene00000528	clh-1	M3	0.01035	0.19892	0.11538	0.08972	0.02448	0.00025831	1
WBGene00006770	unc-34	M3	0.01016	0.27644	0.16667	0.06098	0.02773	0.00010066	1
WBGene00021353	iglr-3	M3	0.01013	0.30934	0.20513	0.04938	0.02756	0.00010559	1
WBGene00012289	W05H12.1	M3	0.01006	0.64531	0.34615	0.02908	0.01224	0.0097786	1
WBGene00004441	rpl-27	M3	0.01001	1.38453	0.47436	0.02109	0.0017	0.33491	1
WBGene00000122	aly-3	M3	0.00999	0.40012	0.24359	0.04101	0.02238	0.00047598	1
WBGene00010959	nduo-1	M3	0.00997	2.59331	0.48718	0.02047	0.00141	0.38039	1
WBGene00007417	ceh-58	M3	0.00992	0.23519	0.14103	0.07035	0.02668	0.00013621	1
WBGene00003674	nhr-84	M3	0.00991	0.18049	0.10256	0.09666	0.02462	0.00024774	1
WBGene00012901	cnp-2	M3	0.00991	0.10458	0.0641	0.15457	0.01847	0.001502	1
WBGene00012853	Y44A6D.2	M3	0.0099	1.8716	0.57692	0.01715	1e-05	0.9428	1
WBGene00004471	rps-2	M3	0.00989	1.4848	0.4359	0.02269	0.00096	0.46856	1
WBGene00016265	trhr-1	M3	0.00981	0.09647	0.0641	0.15303	0.03519	1.179e-05	1
WBGene00010321	F59B10.5	M3	0.00981	0.34915	0.15385	0.06375	0.02453	0.0002546	1
WBGene00020396	T10B5.10	M3	0.00978	0.19052	0.11538	0.0848	0.02357	0.00033609	1
WBGene00018266	nhr-183	M3	0.00978	0.12841	0.07692	0.12713	0.01974	0.0010327	1
WBGene00006594	tom-1	M3	0.00973	0.40561	0.24359	0.03993	0.01464	0.0047219	1
WBGene00003166	mec-2	M3	0.00971	0.44877	0.23077	0.0421	0.02749	0.00010786	1
WBGene00003153	mca-3	M3	0.00969	0.788	0.34615	0.028	0.00324	0.18399	1
WBGene00004921	snt-1	M3	0.00969	0.59247	0.34615	0.028	0.00905	0.026332	1
WBGene00007385	atp-5	M3	0.00968	0.72701	0.33333	0.02903	0.01242	0.0092683	1
WBGene00004456	rpl-43	M3	0.00963	2.24083	0.47436	0.0203	0.00075	0.52167	1
WBGene00010964	ctc-1	M3	0.0096	3.17565	0.5	0.0192	3e-05	0.89766	1
WBGene00004473	rps-4	M3	0.0096	1.87018	0.51282	0.01872	0.00019	0.74841	1
WBGene00011722	rbm-22	M3	0.00957	0.26519	0.14103	0.06789	0.02787	9.676e-05	1
WBGene00007261	lron-3	M3	0.00952	0.37287	0.26923	0.03537	0.01844	0.0015164	1
WBGene00006712	ubc-17	M3	0.0095	0.27801	0.15385	0.06176	0.02337	0.00035703	1
WBGene00004445	rpl-31	M3	0.00943	1.75375	0.5	0.01885	0.00078	0.51312	1
WBGene00003516	nab-1	M3	0.00939	0.29841	0.17949	0.05234	0.01678	0.0024869	1
WBGene00018395	mtch-1	M3	0.00933	0.58228	0.30769	0.03032	0.01024	0.018136	1
WBGene00010556	rack-1	M3	0.00932	1.88148	0.46154	0.0202	0.00073	0.52747	1
WBGene00011335	T01E8.8	M3	0.00931	0.14613	0.08974	0.10368	0.03408	1.6225e-05	1
WBGene00011015	R04F11.2	M3	0.0093	0.74723	0.33333	0.0279	0.00942	0.023413	1
WBGene00004446	rpl-32	M3	0.00926	2.46542	0.55128	0.01679	0.00197	0.30048	1
WBGene00004469	rps-0	M3	0.00922	1.87258	0.48718	0.01893	0.00081	0.50662	1
WBGene00001426	fkb-1	M3	0.0092	0.36483	0.17949	0.05124	0.01876	0.0013813	1
WBGene00004420	rpl-9	M3	0.00918	1.84629	0.44872	0.02047	0.00018	0.7554	1
WBGene00000468	ces-1	M3	0.00914	0.05158	0.03846	0.23774	0.01794	0.0017578	1
WBGene00004410	rla-2	M3	0.00912	1.45068	0.47436	0.01922	0.00021	0.7326	1
WBGene00004443	rpl-29	M3	0.00912	0.84121	0.33333	0.02736	0.0047	0.10942	1
WBGene00044491	Y54G2A.48	M3	0.0091	0.01366	0.01282	0.70951	0.00949	0.022888	1
WBGene00012354	cox-4	M3	0.00909	0.72756	0.33333	0.02727	0.00667	0.056533	1
WBGene00004450	rpl-36	M3	0.00906	1.97958	0.46154	0.01963	6e-05	0.8603	1
WBGene00003073	lars-1	M3	0.00903	0.28622	0.16667	0.05418	0.01871	0.0014027	1
WBGene00004415	rpl-4	M3	0.00902	1.43742	0.48718	0.01852	9e-05	0.82512	1
WBGene00000802	crt-1	M3	0.00901	1.02168	0.44872	0.02007	0.00093	0.4759	1
WBGene00017013	ensh-1	M3	0.00897	0.14126	0.07692	0.11665	0.0204	0.00085036	1
WBGene00022489	Y119D3B.12	M3	0.00895	0.32978	0.20513	0.04364	0.0145	0.0049209	1
WBGene00006764	unc-27	M3	0.00887	0.76308	0.25641	0.03458	0.01033	0.017643	1
WBGene00006537	tbb-2	M3	0.00885	1.36262	0.48718	0.01817	0.0002	0.73936	1
WBGene00018033	F35B3.7	M3	0.00879	0.138	0.07692	0.11423	0.03603	9.2884e-06	1
WBGene00000552	cmd-1	M3	0.00876	1.36296	0.46154	0.01897	0.00153	0.36051	1
WBGene00010741	lgc-49	M3	0.00873	0.1311	0.08974	0.09723	0.02484	0.00023233	1
WBGene00001946	his-72	M3	0.0087	0.8995	0.42308	0.02057	0.00315	0.18967	1
WBGene00004486	rps-17	M3	0.00868	1.33805	0.48718	0.01782	2e-05	0.91289	1
WBGene00003401	mpk-1	M3	0.00867	0.31394	0.20513	0.04228	0.01676	0.0024989	1
WBGene00003964	pdi-3	M3	0.00867	0.6305	0.29487	0.02941	0.00609	0.068424	1
WBGene00009502	F37A8.2	M3	0.00866	0.02136	0.01282	0.67537	0.00949	0.022888	1
WBGene00000056	acr-17	M3	0.00865	0.17298	0.08974	0.09635	0.02118	0.0006777	1
WBGene00001489	frm-2	M3	0.0086	0.13055	0.08974	0.0958	0.02011	0.0009277	1
WBGene00011869	dod-6	M3	0.0086	1.19318	0.28205	0.03048	0.01042	0.017133	1
WBGene00006445	tag-68	M3	0.00854	0.26994	0.14103	0.06056	0.02418	0.00028184	1
WBGene00001502	ftt-2	M3	0.00852	1.459	0.5641	0.0151	0.00143	0.37763	1
WBGene00006728	ubq-2	M3	0.00849	1.43694	0.4359	0.01949	0.00039	0.64613	1
WBGene00004495	rps-26	M3	0.00849	1.94187	0.46154	0.0184	0.00172	0.33327	1
WBGene00006780	unc-44	M3	0.00848	0.94572	0.39744	0.02135	0.00105	0.44963	1
WBGene00002065	iff-2	M3	0.00846	1.02698	0.4359	0.0194	2e-05	0.91771	1
WBGene00004497	rps-28	M3	0.0084	1.7946	0.39744	0.02113	0.00014	0.77986	1
WBGene00004431	rpl-19	M3	0.00838	1.99006	0.47436	0.01767	0.0032	0.1866	1
WBGene00016493	C37A2.7	M3	0.00831	1.64506	0.39744	0.02091	0.00021	0.73497	1
WBGene00009782	F46C5.7	M3	0.00827	0.14689	0.08974	0.09216	0.02009	0.00093304	1
WBGene00003628	nhr-35	M3	0.00826	0.1667	0.10256	0.08049	0.02815	8.911e-05	1
WBGene00020485	ceh-54	M3	0.00826	0.08349	0.03846	0.21488	0.02007	0.00093889	1
WBGene00017513	F16F9.1	M3	0.00824	0.17466	0.07692	0.10706	0.02922	6.5429e-05	1
WBGene00011977	T24B8.3	M3	0.00822	0.67824	0.33333	0.02466	0.00142	0.37924	1
WBGene00021534	mvk-1	M3	0.00821	0.46131	0.24359	0.03369	0.01506	0.0041534	1
WBGene00001916	his-42	M3	0.00817	0.00642	0.01282	0.63753	0.00949	0.022888	1
WBGene00008505	F01G4.6	M3	0.00813	0.79975	0.30769	0.02643	0.00515	0.093896	1
WBGene00004451	rpl-37	M3	0.00811	3.42513	0.47436	0.01709	0.00064	0.55593	1
WBGene00004434	rpl-22	M3	0.00811	1.61757	0.44872	0.01807	0.00182	0.31897	1
WBGene00010258	F58E6.11	M3	0.0081	0.1613	0.11538	0.07022	0.02277	0.00042442	1
WBGene00015766	C14C11.2	M3	0.00809	0.02368	0.01282	0.631	0.00949	0.022888	1
WBGene00000833	cts-1	M3	0.00808	0.50995	0.26923	0.03	0.01081	0.01517	1
WBGene00005016	sqt-1	M3	0.00803	0.49889	0.23077	0.03478	0.01886	0.0013418	1
WBGene00022170	cox-6B	M3	0.00796	0.74989	0.29487	0.02701	0.00199	0.29732	1
WBGene00006529	tba-2	M3	0.0079	0.86178	0.38461	0.02054	5e-05	0.8679	1
WBGene00011273	R53.4	M3	0.00779	0.77932	0.32051	0.02432	0.00083	0.50072	1
WBGene00000472	cey-1	M3	0.00779	0.80888	0.38461	0.02025	2e-05	0.90924	1
WBGene00006919	vha-10	M3	0.00776	0.45525	0.24359	0.03184	0.00644	0.060923	1
WBGene00004442	rpl-28	M3	0.00773	0.96457	0.33333	0.0232	0.00028	0.69676	1
WBGene00013806	Y116A8C.29	M3	0.0077	0.10124	0.07692	0.10014	0.02463	0.00024741	1
WBGene00010259	ric-7	M3	0.0077	0.2334	0.15385	0.05003	0.01759	0.0019505	1
WBGene00004489	rps-20	M3	0.00769	1.44398	0.41026	0.01876	0.00066	0.54704	1
WBGene00018519	F46H5.3	M3	0.00765	1.36692	0.38461	0.01989	0.0001	0.81989	1
WBGene00008920	eef-1G	M3	0.00764	1.1616	0.35897	0.02129	6e-05	0.85829	1
WBGene00000170	aqp-2	M3	0.00757	0.46331	0.26923	0.02812	0.0112	0.013454	1
WBGene00008255	C51E3.10	M3	0.00754	0.14157	0.0641	0.1176	0.02164	0.00059094	1
WBGene00004447	rpl-33	M3	0.00753	1.51257	0.38461	0.01958	0.00129	0.40095	1
WBGene00044774	F16B3.3	M3	0.00748	0.20954	0.15385	0.04862	0.01767	0.0019079	1
WBGene00002081	ina-1	M3	0.00747	0.16967	0.11538	0.0647	0.02177	0.00056958	1
WBGene00000207	asb-2	M3	0.00744	0.54977	0.25641	0.02901	0.00828	0.033608	1
WBGene00014121	ZK858.8	M3	0.00744	0.02186	0.01282	0.58003	0.00949	0.022888	1
WBGene00006959	xbp-1	M3	0.00743	0.93903	0.35897	0.02071	0.00028	0.69636	1
WBGene00004472	rps-3	M3	0.00743	1.51407	0.4359	0.01706	0.00126	0.40707	1
WBGene00008262	ril-1	M3	0.00743	0.6843	0.25641	0.02899	0.00272	0.22339	1
WBGene00000371	cox-5B	M3	0.00741	0.66217	0.32051	0.02313	0.00405	0.13704	1
WBGene00011110	prdx-3	M3	0.00738	0.27386	0.14103	0.05233	0.01884	0.00135	1
WBGene00004419	rpl-7A	M3	0.00737	2.21385	0.41026	0.01797	0.00368	0.15663	1
WBGene00019944	R07G3.8	M3	0.00736	0.19673	0.12821	0.05742	0.01534	0.0038208	1
WBGene00018468	cla-1	M3	0.00734	0.66972	0.37179	0.01973	0.00102	0.45555	1
WBGene00020113	R151.10	M3	0.00732	0.09748	0.0641	0.11425	0.02532	0.00020211	1
WBGene00004482	rps-13	M3	0.00731	1.30707	0.39744	0.01839	0	0.97593	1
WBGene00019205	kcc-2	M3	0.00728	0.41823	0.21795	0.03338	0.00933	0.024089	1
WBGene00006843	unc-119	M3	0.00725	0.28448	0.17949	0.04037	0.01159	0.011935	1
WBGene00004475	rps-6	M3	0.00725	1.1535	0.34615	0.02095	0.00057	0.5761	1
WBGene00017699	flcn-1	M3	0.00725	0.38572	0.21795	0.03326	0.00817	0.034787	1
WBGene00018700	lmd-3	M3	0.00724	0.43726	0.28205	0.02568	0.00596	0.071404	1
WBGene00004427	rpl-15	M3	0.00722	1.58482	0.46154	0.01564	0.00278	0.21804	1
WBGene00022240	shl-1	M3	0.0072	0.23892	0.15385	0.04683	0.01326	0.0071586	1
WBGene00015159	psd-1	M3	0.0072	0.15614	0.08974	0.08028	0.02367	0.0003271	1
WBGene00004477	rps-8	M3	0.00718	1.76132	0.4359	0.01647	0.00296	0.20424	1
WBGene00011560	T07C4.3	M3	0.00717	0.09845	0.0641	0.11186	0.02296	0.00040197	1
WBGene00006725	ubl-1	M3	0.00716	1.36318	0.39744	0.01801	0.00434	0.12418	1
WBGene00011755	T13H5.1	M3	0.00715	0.24126	0.12821	0.05578	0.01672	0.0025269	1
WBGene00010059	F54E4.3	M3	0.00712	0.3603	0.23077	0.03086	0.00777	0.039534	1
WBGene00018582	F48A9.2	M3	0.00709	0.05639	0.03846	0.18423	0.0106	0.016226	1
WBGene00006407	lim-9	M3	0.00709	0.3863	0.21795	0.03253	0.00857	0.030615	1
WBGene00017166	aldo-2	M3	0.00708	0.36542	0.12821	0.0552	0.00972	0.021341	1
WBGene00001682	gpc-2	M3	0.00708	0.98912	0.42308	0.01675	5e-05	0.87041	1
WBGene00020275	atp-4	M3	0.00708	0.49609	0.23077	0.03068	0.00908	0.02611	1
WBGene00000277	cab-1	M3	0.00707	2.22068	0.60256	0.01174	0.01597	0.0031694	1
WBGene00002162	isp-1	M3	0.00702	0.45775	0.24359	0.02884	0.00792	0.0377	1
WBGene00004212	ptl-1	M3	0.007	0.28155	0.17949	0.03901	0.01209	0.010247	1
WBGene00016118	C25H3.9	M3	0.007	0.31859	0.16667	0.04202	0.01455	0.0048542	1
WBGene00021347	rpb-10	M3	0.00699	0.15974	0.10256	0.06819	0.02607	0.00016249	1
WBGene00010849	M04B2.7	M3	0.00695	0.24479	0.16667	0.04172	0.01564	0.0034891	1
WBGene00001915	his-41	M3	0.00695	1.01109	0.4359	0.01594	0.00247	0.24542	1
WBGene00000263	F23H11.5	M3	0.00693	0.6179	0.30769	0.02251	0.00226	0.26716	1
WBGene00000879	cyn-3	M3	0.00693	0.63784	0.35897	0.01931	0.00315	0.1899	1
WBGene00044007	ZK1320.13	M3	0.00691	0.48143	0.21795	0.0317	0.00712	0.04877	1
WBGene00006912	vha-3	M3	0.00689	0.23408	0.15385	0.04476	0.01739	0.0020747	1
WBGene00022271	cpx-1	M3	0.00689	0.58219	0.29487	0.02338	0.00116	0.42556	1
WBGene00011392	sbt-1	M3	0.00688	2.63581	0.73077	0.00941	0.02375	0.0003191	1
WBGene00004760	sel-2	M3	0.00686	0.25162	0.15385	0.04462	0.00999	0.019596	1
WBGene00002179	jph-1	M3	0.00682	0.26332	0.19231	0.03548	0.01594	0.0031949	1
WBGene00001490	frm-3	M3	0.00681	0.19036	0.12821	0.0531	0.01598	0.0031577	1
WBGene00017478	cest-26	M3	0.0068	0.17539	0.10256	0.0663	0.02191	0.00054631	1
WBGene00019149	H03E18.2	M3	0.0068	0.11968	0.07692	0.08837	0.01859	0.0014521	1
WBGene00011115	R07E5.7	M3	0.00678	0.16419	0.10256	0.06609	0.02048	0.00083134	1
WBGene00019900	vdac-1	M3	0.00675	0.67901	0.33333	0.02025	0.00044	0.62497	1
WBGene00002981	lgg-2	M3	0.00675	0.42722	0.24359	0.02772	0.0041	0.13472	1
WBGene00006805	unc-73	M3	0.00672	0.39994	0.24359	0.02757	0.00419	0.13048	1
WBGene00012376	nduf-7	M3	0.00671	0.36388	0.20513	0.03274	0.00795	0.037302	1
WBGene00001972	hmg-1.2	M3	0.0067	0.37661	0.19231	0.03483	0.00484	0.10433	1
WBGene00001196	egl-30	M3	0.00668	0.64711	0.32051	0.02085	4e-05	0.88732	1
WBGene00003902	pab-1	M3	0.00663	1.01372	0.38461	0.01725	0.00083	0.50192	1
WBGene00022591	cuti-1	M3	0.00658	0.20466	0.11538	0.05705	0.02089	0.00073644	1
WBGene00006779	unc-43	M3	0.00653	0.58144	0.28205	0.02315	0.0018	0.32155	1
WBGene00010773	K11E4.1	M3	0.00653	0.11472	0.0641	0.10189	0.01715	0.002225	1
WBGene00012648	Y39A1A.9	M3	0.00652	0.41573	0.23077	0.02825	0.00263	0.23121	1
WBGene00019061	F58F12.1	M3	0.00652	0.52726	0.25641	0.02544	0.00488	0.10296	1
WBGene00006792	unc-58	M3	0.00651	0.23033	0.15385	0.04229	0.013	0.0077429	1
WBGene00000410	cdk-9	M3	0.00647	0.19016	0.10256	0.06308	0.01517	0.004024	1
WBGene00009283	F31B12.4	M3	0.00646	0.19308	0.10256	0.06295	0.01518	0.0040093	1
WBGene00021214	hasp-2	M3	0.00646	0.0245	0.01282	0.50387	0.00949	0.022888	1
WBGene00021486	lbp-9	M3	0.00644	0.4393	0.21795	0.02955	0.00541	0.085753	1
WBGene00000106	alg-2	M3	0.00641	0.1698	0.10256	0.0625	0.02142	0.00063099	1
WBGene00000210	asg-2	M3	0.00639	0.5616	0.21795	0.02933	0.00378	0.15118	1
WBGene00017328	nemp-1	M3	0.00629	0.10556	0.0641	0.09813	0.01263	0.0086796	1
WBGene00023460	F46H6.5	M3	0.00629	0.0947	0.05128	0.1227	0.01533	0.0038301	1
WBGene00000149	apl-1	M3	0.00627	0.69268	0.35897	0.01746	0.00014	0.78193	1
WBGene00044401	Y55B1BR.6	M3	0.00626	0.25833	0.15385	0.04066	0.01588	0.0032567	1
WBGene00004766	sel-9	M3	0.00626	0.23777	0.15385	0.04071	0.01223	0.0098067	1
WBGene00001520	gas-1	M3	0.00625	0.24906	0.15385	0.04064	0.0091	0.025941	1
WBGene00001335	F35A5.8	M3	0.00623	0.34659	0.16667	0.0374	0.00793	0.037584	1
WBGene00019382	K04C2.5	M3	0.00621	0.02641	0.01282	0.4844	0.00949	0.022888	1
WBGene00015126	B0303.4	M3	0.00619	0.12783	0.10256	0.0604	0.01173	0.011443	1
WBGene00010288	F58H1.5	M3	0.00619	0.17328	0.11538	0.05364	0.01492	0.0043382	1
WBGene00001006	dlg-1	M3	0.00617	0.14429	0.08974	0.06872	0.01981	0.0010123	1
WBGene00019847	R03G5.6	M3	0.00617	0.14798	0.10256	0.06019	0.01474	0.0045833	1
WBGene00012942	Y47D3B.6	M3	0.00615	0.05086	0.02564	0.23973	0.01448	0.0049493	1
WBGene00013515	Y73F4A.2	M3	0.00612	0.22604	0.10256	0.05964	0.01214	0.010079	1
WBGene00017430	bcl-11	M3	0.00608	0.13178	0.08974	0.0678	0.01681	0.0024623	1
WBGene00004732	sax-7	M3	0.00606	0.36567	0.23077	0.02626	0.00357	0.16293	1
WBGene00017811	nonu-1	M3	0.00604	0.0629	0.05128	0.11774	0.01435	0.0051552	1
WBGene00017184	ncam-1	M3	0.00604	0.24803	0.14103	0.04284	0.01	0.019551	1
WBGene00003369	mlc-1	M3	0.00602	0.27588	0.14103	0.04272	0.02205	0.00052515	1
WBGene00017433	F13H6.5	M3	0.00594	0.18216	0.08974	0.0662	0.01016	0.01855	1
WBGene00044261	Y87G2A.20	M3	0.00593	0.0279	0.01282	0.46227	0.00578	0.075709	1
WBGene00001645	gly-20	M3	0.00593	0.1713	0.11538	0.05137	0.01345	0.0067627	1
WBGene00004134	myrf-1	M3	0.0059	0.52008	0.26923	0.02192	5e-05	0.86506	1
WBGene00023497	lin-15B	M3	0.00588	0.13917	0.08974	0.06549	0.0172	0.0021931	1
WBGene00017834	F26F12.3	M3	0.00588	0.24487	0.14103	0.04169	0.01098	0.014411	1
WBGene00013448	Y66D12A.24	M3	0.00587	0.16849	0.11538	0.05084	0.01392	0.0058575	1
WBGene00020767	lgc-40	M3	0.00587	0.17095	0.12821	0.04578	0.01701	0.0023178	1
WBGene00003052	lmn-1	M3	0.00586	0.31813	0.19231	0.03049	0.00717	0.047967	1
WBGene00011154	R09A8.5	M3	0.0058	0.1376	0.08974	0.06467	0.02344	0.00034926	1
WBGene00004951	spc-1	M3	0.00578	0.49746	0.29487	0.0196	0.00024	0.71809	1
WBGene00011059	R06C1.4	M3	0.00578	0.86416	0.32051	0.01804	0.00032	0.67681	1
WBGene00020894	T28D9.1	M3	0.00578	0.74066	0.33333	0.01734	0.00144	0.37643	1
WBGene00001753	gst-5	M3	0.00577	0.3192	0.17949	0.03212	0.00981	0.020731	1
WBGene00011382	dop-5	M3	0.00576	0.28268	0.17949	0.03208	0.00742	0.044245	1
WBGene00013642	daf-38	M3	0.00575	0.2074	0.11538	0.04986	0.01414	0.0054843	1
WBGene00004444	rpl-30	M3	0.00573	0.99992	0.33333	0.0172	9e-05	0.8217	1
WBGene00006741	unc-1	M3	0.00572	0.37224	0.23077	0.02479	0.0021	0.28483	1
WBGene00019320	K02E10.6	M3	0.00572	0.06862	0.05128	0.11146	0.02311	0.0003844	1
WBGene00008366	tpra-1	M3	0.00571	0.21218	0.11538	0.04946	0.01398	0.0057512	1
WBGene00022235	sqd-1	M3	0.00569	0.43858	0.21795	0.02612	0.00317	0.18879	1
WBGene00001189	egl-21	M3	0.00568	1.83611	0.6282	0.00905	0.02434	0.00026915	1
WBGene00000112	alh-6	M3	0.00568	0.22107	0.10256	0.05539	0.0112	0.013438	1
WBGene00018374	tag-343	M3	0.00564	0.04753	0.02564	0.22003	0.01903	0.0012752	1
WBGene00004390	rnp-7	M3	0.00563	0.36447	0.16667	0.03379	0.00267	0.22772	1
WBGene00004807	skr-1	M3	0.00562	0.53981	0.26923	0.02087	1e-05	0.94874	1
WBGene00011262	pho-8	M3	0.00559	0.33369	0.10256	0.0545	0.02056	0.00081313	1
WBGene00004345	rgs-2	M3	0.00558	0.30756	0.19231	0.02904	0.00332	0.17814	1
WBGene00009995	F53F4.13	M3	0.00558	0.57053	0.21795	0.0256	0.00356	0.16346	1
WBGene00013463	kdp-1	M3	0.00557	0.2569	0.16667	0.03343	0.01014	0.018712	1
WBGene00013585	cyp-42A1	M3	0.00556	0.14129	0.07692	0.07222	0.01866	0.0014238	1
WBGene00020155	T02B11.3	M3	0.00554	0.48759	0.17949	0.03088	0.00449	0.11763	1
WBGene00020181	T02H6.11	M3	0.00552	0.49166	0.23077	0.02392	0.00054	0.58911	1
WBGene00011349	T01H3.3	M3	0.00552	0.12223	0.07692	0.07179	0.01107	0.014028	1
WBGene00045183	T28C6.10	M3	0.00549	0.02186	0.01282	0.42829	0.00949	0.022888	1
WBGene00001169	eef-1A.2	M3	0.00548	0.87271	0.34615	0.01582	0.00536	0.087296	1
WBGene00020025	R12C12.5	M3	0.00547	0.1605	0.10256	0.05333	0.01912	0.0012394	1
WBGene00012965	fipr-17	M3	0.00546	0.01751	0.01282	0.4257	0.00949	0.022888	1
WBGene00004438	rpl-25.1	M3	0.00546	0.4829	0.26923	0.02027	0.00042	0.63215	1
WBGene00009779	F46C5.2	M3	0.00545	0.26056	0.16667	0.03268	0.00826	0.033863	1
WBGene00020086	npr-24	M3	0.00544	0.13287	0.0641	0.08483	0.01397	0.0057806	1
WBGene00009122	tct-1	M3	0.00544	0.56914	0.24359	0.02235	0.00037	0.65344	1
WBGene00016192	bcl-7	M3	0.00543	0.14513	0.10256	0.053	0.01014	0.01867	1
WBGene00219295	C34C12.12	M3	0.00542	0.04542	0.02564	0.21127	0.01276	0.0083422	1
WBGene00002045	icd-1	M3	0.0054	0.6624	0.25641	0.02105	4e-05	0.88788	1
WBGene00015581	sap-140	M3	0.00539	0.19914	0.11538	0.04672	0.00795	0.037299	1
WBGene00006803	unc-70	M3	0.00539	0.43011	0.21795	0.02471	0.00034	0.66791	1
WBGene00022089	Y69A2AR.18	M3	0.00538	0.47361	0.24359	0.0221	0.00138	0.38535	1
WBGene00008549	din-1	M3	0.00535	0.46337	0.24359	0.02198	3e-05	0.89288	1
WBGene00017309	F09F9.4	M3	0.00533	0.12018	0.0641	0.08319	0.01292	0.0079412	1
WBGene00003901	paa-1	M3	0.00532	0.31706	0.19231	0.02767	0.00522	0.091507	1
WBGene00004491	rps-22	M3	0.00531	1.22632	0.35897	0.01479	3e-05	0.90406	1
WBGene00020931	cytb-5.2	M3	0.0053	0.16561	0.11538	0.04593	0.01464	0.0047229	1
WBGene00020023	frpr-16	M3	0.0053	0.11931	0.10256	0.0517	0.01408	0.0055807	1
WBGene00021948	kvs-5	M3	0.00529	0.18252	0.11538	0.04582	0.01231	0.0095779	1
WBGene00000882	cyn-6	M3	0.00528	0.1965	0.14103	0.03742	0.01396	0.0057883	1
WBGene00002980	lgg-1	M3	0.00526	0.52057	0.28205	0.01864	0.00013	0.79087	1
WBGene00019466	tos-1	M3	0.00525	0.65548	0.34615	0.01517	0.0017	0.33512	1
WBGene00006470	tag-120	M3	0.00523	0.10763	0.07692	0.06803	0.00995	0.019842	1
WBGene00018532	F47B7.1	M3	0.00522	0.30407	0.11538	0.04522	0.00902	0.026605	1
WBGene00020130	igcm-2	M3	0.0052	0.10132	0.0641	0.08104	0.01234	0.0094781	1
WBGene00006436	ttn-1	M3	0.0052	0.45321	0.17949	0.02899	0.00646	0.060465	1
WBGene00007054	scpl-1	M3	0.00519	0.22325	0.11538	0.045	0.00808	0.035818	1
WBGene00001619	glr-8	M3	0.00516	0.0885	0.0641	0.08047	0.01199	0.010569	1
WBGene00007955	selt-1.1	M3	0.00516	0.23693	0.11538	0.04474	0.00707	0.049613	1
WBGene00010117	nkb-3	M3	0.00516	0.27274	0.16667	0.03096	0.00467	0.11041	1
WBGene00006819	unc-87	M3	0.00515	0.30128	0.12821	0.04018	0.00902	0.0266	1
WBGene00018572	lin-42	M3	0.00512	0.55157	0.25641	0.01996	0.00021	0.73471	1
WBGene00011884	enol-1	M3	0.00512	0.75278	0.26923	0.019	0.00112	0.43528	1
WBGene00001976	hmg-11	M3	0.00511	0.46261	0.26923	0.01898	0.00074	0.52634	1
WBGene00004424	rpl-12	M3	0.0051	1.39907	0.30769	0.01657	0.001	0.46117	1
WBGene00015206	B0495.7	M3	0.00506	0.15188	0.08974	0.05639	0.01398	0.0057615	1
WBGene00043297	F28F5.4	M3	0.00504	0.06546	0.0641	0.07863	0.0142	0.0053866	1
WBGene00016200	dpff-1	M3	0.00503	0.15751	0.10256	0.04906	0.0118	0.011186	1
WBGene00010781	K11H3.4	M3	0.00503	0.0263	0.01282	0.39216	0.00949	0.022888	1
WBGene00000138	amx-2	M3	0.00502	0.10935	0.05128	0.09797	0.00946	0.023138	1
WBGene00011367	snpc-3.4	M3	0.005	0.08678	0.0641	0.07806	0.01954	0.0010968	1
WBGene00219375	C02B8.12	M3	0.005	0.0719	0.02564	0.19512	0.00406	0.13664	1
WBGene00022425	plst-1	M3	0.00499	0.12473	0.07692	0.06482	0.01082	0.015119	1
WBGene00018963	ucr-1	M3	0.00499	0.27206	0.15385	0.03245	0.00871	0.029314	1
WBGene00009881	F49C12.12	M3	0.00497	0.28359	0.19231	0.02586	0.00436	0.12303	1
WBGene00003619	nhr-20	M3	0.00497	0.12829	0.07692	0.06464	0.01439	0.0050832	1
WBGene00006643	tsp-17	M3	0.00497	0.04809	0.03846	0.12915	0.01402	0.0056991	1
WBGene00012434	Y11D7A.10	M3	0.00496	0.21123	0.11538	0.04298	0.01122	0.013385	1
WBGene00020420	T10E10.3	M3	0.00495	0.07218	0.05128	0.09657	0.01433	0.005187	1
WBGene00007818	C30F2.4	M4	0.57891	16.3797	0.90435	0.64014	0.74481	1.0739e-119	2.3041e-113
WBGene00002093	ins-10	M4	0.36714	7.18905	0.82609	0.44443	0.62548	1.2889e-100	2.7654e-94
WBGene00007827	trh-1	M4	0.30465	58.6982	0.96522	0.31563	0.73676	2.0852e-118	4.4738e-112
WBGene00008234	C50F4.9	M4	0.17233	0.62231	0.34783	0.49545	0.24502	2.9579e-40	6.3463e-34
WBGene00002111	ins-28	M4	0.16502	7.91279	0.83478	0.19768	0.53513	3.201e-86	6.8679e-80
WBGene00000450	ceh-28	M4	0.12411	0.27247	0.18261	0.67965	0.12483	2.8109e-21	6.031e-15
WBGene00008142	C47E8.3	M4	0.12238	1.37046	0.50435	0.24265	0.29288	8.1504e-48	1.7487e-41
WBGene00013563	Y75B8A.33	M4	0.12034	0.5447	0.35652	0.33754	0.23529	1.0193e-38	2.1869e-32
WBGene00020703	T22F7.4	M4	0.12021	4.95169	0.72174	0.16656	0.35361	2.0298e-57	4.3551e-51
WBGene00012632	Y38H6C.20	M4	0.10679	1.1091	0.42609	0.25063	0.23188	3.5152e-38	7.5421e-32
WBGene00000998	dig-1	M4	0.08928	4.39346	0.66956	0.13334	0.28904	3.299e-47	7.0783e-41
WBGene00011262	pho-8	M4	0.0787	1.41031	0.46957	0.1676	0.26193	6.3281e-43	1.3577e-36
WBGene00008626	nlp-79	M4	0.07426	1.4517	0.46087	0.16114	0.21685	8.2915e-36	1.779e-29
WBGene00008284	C53D6.7	M4	0.07146	0.27386	0.23478	0.30437	0.14012	1.0781e-23	2.3132e-17
WBGene00019180	H10D18.5	M4	0.071	1.67899	0.6	0.11833	0.2341	1.5702e-38	3.3689e-32
WBGene00021941	lgc-33	M4	0.06592	0.46215	0.30435	0.21658	0.17602	2.3066e-29	4.9488e-23
WBGene00004808	skr-2	M4	0.06072	0.51027	0.30435	0.19952	0.15139	1.7892e-25	3.8388e-19
WBGene00020678	kin-36	M4	0.05776	1.82614	0.49565	0.11653	0.1777	1.2535e-29	2.6895e-23
WBGene00001189	egl-21	M4	0.05749	20.4913	0.86957	0.06611	0.13032	3.8067e-22	8.1676e-16
WBGene00019801	aak-1	M4	0.0503	0.37125	0.24348	0.2066	0.12472	2.9156e-21	6.2557e-15
WBGene00004780	ser-7	M4	0.04894	1.29226	0.50435	0.09705	0.17321	6.413e-29	1.376e-22
WBGene00001448	flp-5	M4	0.04733	9.67917	0.8087	0.05852	0.18984	1.521e-31	3.2634e-25
WBGene00011899	nlp-68	M4	0.04676	1.23181	0.45217	0.10341	0.15196	1.4507e-25	3.1127e-19
WBGene00001464	flp-21	M4	0.04404	1.86984	0.55652	0.07914	0.21125	6.3479e-35	1.362e-28
WBGene00008783	F14B6.2	M4	0.04152	1.31129	0.52174	0.07958	0.15878	1.2185e-26	2.6143e-20
WBGene00008610	F09C3.2	M4	0.04022	1.53054	0.47826	0.08409	0.13591	4.9785e-23	1.0682e-16
WBGene00012178	glb-27	M4	0.03602	0.53276	0.32174	0.11196	0.12528	2.3819e-21	5.1106e-15
WBGene00045048	D1007.19	M4	0.03125	0.48376	0.26956	0.11592	0.11691	5.0169e-20	1.0764e-13
WBGene00010144	F56C4.1	M4	0.03093	0.44962	0.29565	0.10463	0.10578	2.8918e-18	6.2044e-12
WBGene00017901	igeg-1	M4	0.03052	0.32654	0.2087	0.14623	0.08173	1.8672e-14	4.0062e-08
WBGene00007483	C09F12.3	M4	0.02908	0.27676	0.21739	0.13377	0.09961	2.7315e-17	5.8607e-11
WBGene00006309	sul-2	M4	0.02813	0.44476	0.30435	0.09243	0.10487	4.0211e-18	8.6276e-12
WBGene00018542	nhr-187	M4	0.02661	0.10147	0.06087	0.4372	0.03256	1.3512e-06	1
WBGene00020854	T27C4.1	M4	0.02646	3.90948	0.71304	0.03711	0.04421	1.788e-08	0.038363
WBGene00017671	pgal-1	M4	0.02488	6.44246	0.84348	0.02949	0.03247	1.3948e-06	1
WBGene00000455	ceh-34	M4	0.02284	0.46181	0.31304	0.07297	0.07504	2.1521e-13	4.6174e-07
WBGene00015803	C15H9.9	M4	0.02237	1.15394	0.45217	0.04948	0.05788	1.1614e-10	0.00024919
WBGene00006756	unc-17	M4	0.022	0.80538	0.38261	0.0575	0.05872	8.5236e-11	0.00018288
WBGene00018025	F35A5.2	M4	0.02198	0.40582	0.1913	0.11492	0.06434	1.0825e-11	2.3226e-05
WBGene00004408	rla-0	M4	0.02177	6.50818	0.90435	0.02408	0.023	4.8814e-05	1
WBGene00008735	F13D2.1	M4	0.02146	0.42118	0.24348	0.08812	0.06203	2.5304e-11	5.429e-05
WBGene00007908	C34B4.3	M4	0.02055	0.55757	0.34783	0.05907	0.06745	3.4649e-12	7.4341e-06
WBGene00007102	B0024.13	M4	0.02039	0.13897	0.11304	0.18038	0.05445	4.0976e-10	0.00087918
WBGene00015159	psd-1	M4	0.01957	0.25725	0.16522	0.11843	0.06472	9.439e-12	2.0252e-05
WBGene00006784	unc-49	M4	0.0195	0.60748	0.33913	0.0575	0.06634	5.2172e-12	1.1194e-05
WBGene00011265	R13H4.7	M4	0.0192	0.40179	0.21739	0.0883	0.04838	3.8355e-09	0.0082292
WBGene00003902	pab-1	M4	0.01915	2.05984	0.61739	0.03101	0.02876	5.5768e-06	1
WBGene00022336	Y82E9BR.3	M4	0.01856	3.07877	0.73043	0.02542	0.01563	0.00081642	1
WBGene00002992	lin-3	M4	0.01796	0.08741	0.06087	0.29513	0.03402	7.8285e-07	1
WBGene00011392	sbt-1	M4	0.01772	7.11136	0.81739	0.02168	0.00087	0.43089	1
WBGene00022144	pghm-1	M4	0.01694	3.46483	0.67826	0.02497	0.00347	0.11492	1
WBGene00007502	glb-4	M4	0.01684	0.27281	0.17391	0.09685	0.05422	4.4624e-10	0.00095743
WBGene00010059	F54E4.3	M4	0.01657	0.6779	0.32174	0.0515	0.03743	2.2039e-07	0.47287
WBGene00006439	ant-1.1	M4	0.01643	3.48279	0.70435	0.02332	0.01833	0.00028867	1
WBGene00010960	atp-6	M4	0.01621	12.2342	0.70435	0.02302	0.00469	0.066832	1
WBGene00010958	ndfl-4	M4	0.01583	5.41956	0.74783	0.02117	0.00161	0.2833	1
WBGene00010957	nduo-6	M4	0.01573	10.1532	0.71304	0.02206	0.00242	0.188	1
WBGene00007103	crm-1	M4	0.01564	0.30198	0.23478	0.0666	0.05108	1.4157e-09	0.0030375
WBGene00016663	C45E1.4	M4	0.01562	0.22441	0.18261	0.08555	0.04443	1.6465e-08	0.035326
WBGene00018402	kvs-3	M4	0.0155	0.22176	0.2	0.07751	0.05937	6.7152e-11	0.00014408
WBGene00010965	ctc-2	M4	0.01523	7.25952	0.66956	0.02274	0.006	0.038089	1
WBGene00016341	mtq-2	M4	0.01486	0.39946	0.25217	0.05891	0.04567	1.0408e-08	0.022331
WBGene00013959	ZK265.7	M4	0.01468	0.46498	0.32174	0.04564	0.0454	1.1514e-08	0.024704
WBGene00023068	rpl-41.2	M4	0.01467	5.17955	0.65217	0.0225	5e-05	0.84757	1
WBGene00004220	ptr-5	M4	0.01462	0.47803	0.26956	0.05424	0.03567	4.2359e-07	0.90883
WBGene00004429	rpl-17	M4	0.01445	2.99278	0.61739	0.0234	0.00303	0.14083	1
WBGene00015671	C10B5.3	M4	0.01445	0.18919	0.18261	0.07911	0.05867	8.6842e-11	0.00018632
WBGene00004265	qui-1	M4	0.01433	0.37939	0.23478	0.06102	0.04349	2.3306e-08	0.050005
WBGene00002112	ins-29	M4	0.01433	0.50611	0.22609	0.06339	0.05857	9.0207e-11	0.00019355
WBGene00010962	ctc-3	M4	0.01423	10.0491	0.66956	0.02125	0.00091	0.41915	1
WBGene00019988	R09F10.5	M4	0.01397	0.30304	0.2	0.06984	0.03723	2.371e-07	0.50872
WBGene00001172	egl-3	M4	0.0137	2.11949	0.53913	0.0254	0.00358	0.10939	1
WBGene00000501	cho-1	M4	0.01349	0.41058	0.26956	0.05003	0.05009	2.0381e-09	0.0043729
WBGene00004435	rpl-23	M4	0.01332	2.17502	0.52174	0.02552	0.00351	0.11271	1
WBGene00004478	rps-9	M4	0.0133	2.93045	0.65217	0.0204	0.00038	0.60045	1
WBGene00001377	eya-1	M4	0.01323	0.33759	0.22609	0.05853	0.04382	2.0621e-08	0.044244
WBGene00000277	cab-1	M4	0.01321	3.76985	0.72174	0.01831	2e-05	0.91476	1
WBGene00018569	F47F2.1	M4	0.01316	0.30332	0.18261	0.07209	0.03589	3.9079e-07	0.83846
WBGene00021543	Y43B11AR.1	M4	0.01297	0.69393	0.33913	0.03824	0.03896	1.2499e-07	0.26818
WBGene00013859	ZC247.1	M4	0.01273	0.6635	0.35652	0.03572	0.02328	4.3975e-05	1
WBGene00004433	rpl-21	M4	0.01256	2.25247	0.56522	0.02222	0.00213	0.2168	1
WBGene00004436	rpl-24.1	M4	0.01256	2.72287	0.65217	0.01927	0.00102	0.39312	1
WBGene00010959	nduo-1	M4	0.01253	2.96456	0.54783	0.02287	0.00525	0.052324	1
WBGene00000481	cha-1	M4	0.01225	0.30122	0.24348	0.05031	0.03397	7.9732e-07	1
WBGene00004431	rpl-19	M4	0.01217	2.38999	0.5913	0.02058	0.00036	0.61015	1
WBGene00017129	E04F6.10	M4	0.01207	0.1993	0.14783	0.08168	0.04051	7.0266e-08	0.15076
WBGene00002048	ida-1	M4	0.01197	1.13122	0.49565	0.02414	0.00495	0.059653	1
WBGene00020126	flp-26	M4	0.01196	0.97992	0.42609	0.02808	0.07034	1.2039e-12	2.5831e-06
WBGene00012289	W05H12.1	M4	0.01195	0.7238	0.37391	0.03194	0.01962	0.00017648	1
WBGene00019324	K02F2.5	M4	0.01192	1.8644	0.6	0.01986	0.00467	0.067423	1
WBGene00001168	eef-1A.1	M4	0.01191	2.93766	0.65217	0.01826	0	0.95759	1
WBGene00009161	cox-7C	M4	0.01185	0.80244	0.37391	0.03169	0.02035	0.00013342	1
WBGene00004476	rps-7	M4	0.01185	2.52515	0.55652	0.0213	0.00064	0.49924	1
WBGene00044529	irld-1	M4	0.01178	0.03102	0.01739	0.67754	0.01248	0.0027756	1
WBGene00022391	prhg-1	M4	0.01165	0.41812	0.31304	0.0372	0.0316	1.9309e-06	1
WBGene00007115	B0198.2	M4	0.01157	0.23672	0.16522	0.07	0.03567	4.236e-07	0.90886
WBGene00004497	rps-28	M4	0.01156	2.20649	0.46087	0.02507	0.0018	0.25592	1
WBGene00009315	F32B4.5	M4	0.01156	0.62196	0.33043	0.03498	0.02831	6.6252e-06	1
WBGene00004452	rpl-38	M4	0.01153	2.55646	0.57391	0.02008	0.0001	0.78591	1
WBGene00015568	sre-3	M4	0.01152	0.07618	0.06956	0.16564	0.02859	5.9543e-06	1
WBGene00001185	egl-17	M4	0.01151	0.05787	0.06956	0.16549	0.03005	3.4418e-06	1
WBGene00022202	Y72A10A.1	M4	0.01148	0.53341	0.31304	0.03667	0.02527	2.0704e-05	1
WBGene00004417	rpl-6	M4	0.01142	2.17382	0.52174	0.02188	4e-05	0.86633	1
WBGene00004409	rla-1	M4	0.01134	1.48701	0.52174	0.02174	0.0038	0.098827	1
WBGene00004453	rpl-39	M4	0.01134	2.6108	0.53913	0.02103	0	0.99538	1
WBGene00015822	C16B8.2	M4	0.01125	0.11472	0.07826	0.14373	0.02772	8.234e-06	1
WBGene00003370	mlc-2	M4	0.01123	1.14231	0.32174	0.03491	0.01675	0.00052985	1
WBGene00004045	pll-1	M4	0.01117	0.28206	0.22609	0.04943	0.03344	9.7032e-07	1
WBGene00001560	gei-3	M4	0.01114	0.28311	0.21739	0.05122	0.04001	8.4579e-08	0.18147
WBGene00015158	B0361.4	M4	0.01111	0.28597	0.2087	0.05322	0.03396	8.0072e-07	1
WBGene00004448	rpl-34	M4	0.01108	2.60495	0.56522	0.0196	0.00032	0.6349	1
WBGene00022348	Y82E9BR.16	M4	0.01102	0.23563	0.18261	0.06037	0.03522	4.9995e-07	1
WBGene00004412	rpl-1	M4	0.01099	2.20218	0.53044	0.02071	0.00095	0.40932	1
WBGene00000289	cam-1	M4	0.01091	0.249	0.21739	0.0502	0.04607	9.0009e-09	0.019312
WBGene00009165	gpx-1	M4	0.01089	0.21336	0.15652	0.06957	0.03308	1.1115e-06	1
WBGene00000229	atp-2	M4	0.01087	1.14703	0.43478	0.02501	0.00264	0.1688	1
WBGene00004492	rps-23	M4	0.01082	2.40468	0.49565	0.02182	2e-05	0.90264	1
WBGene00007389	glb-3	M4	0.01082	0.26426	0.2	0.05407	0.0336	9.166e-07	1
WBGene00011437	smoc-1	M4	0.01082	0.10954	0.07826	0.13823	0.0338	8.4957e-07	1
WBGene00001335	F35A5.8	M4	0.0107	0.35852	0.27826	0.03844	0.03017	3.2966e-06	1
WBGene00001137	eat-6	M4	0.01067	1.17902	0.43478	0.02455	0.00205	0.22513	1
WBGene00021350	Y37E3.8	M4	0.01049	1.95516	0.55652	0.01886	0.00042	0.58379	1
WBGene00004498	rps-29	M4	0.01042	2.35782	0.52174	0.01998	0.00062	0.50512	1
WBGene00009700	lurp-1	M4	0.01029	0.23912	0.17391	0.05914	0.03022	3.2283e-06	1
WBGene00004418	rpl-7	M4	0.01027	2.09136	0.54783	0.01875	0.00026	0.66628	1
WBGene00004427	rpl-15	M4	0.01013	2.22864	0.48696	0.0208	0.00065	0.49546	1
WBGene00021639	Y47G6A.13	M4	0.01012	0.08172	0.06956	0.14546	0.02235	6.2484e-05	1
WBGene00010964	ctc-1	M4	0.0101	3.41028	0.49565	0.02037	1e-05	0.94534	1
WBGene00004369	rig-1	M4	0.0101	0.2011	0.15652	0.06455	0.03113	2.298e-06	1
WBGene00002149	irk-1	M4	0.01009	0.19236	0.13044	0.07734	0.02471	2.5617e-05	1
WBGene00003153	mca-3	M4	0.01007	0.73103	0.38261	0.02632	0.00446	0.07382	1
WBGene00000284	cah-6	M4	0.01006	0.33027	0.23478	0.04286	0.02644	1.3352e-05	1
WBGene00004428	rpl-16	M4	0.00999	2.028	0.53044	0.01883	0	0.95018	1
WBGene00004469	rps-0	M4	0.00999	1.93674	0.51304	0.01947	0.0003	0.64298	1
WBGene00022284	glb-33	M4	0.00988	0.30212	0.2	0.04939	0.03299	1.151e-06	1
WBGene00021452	Y39F10A.1	M4	0.00987	0.18615	0.14783	0.06678	0.03047	2.9487e-06	1
WBGene00019061	F58F12.1	M4	0.00987	0.66182	0.32174	0.03067	0.01551	0.00085401	1
WBGene00004496	rps-27	M4	0.00986	3.20859	0.51304	0.01923	0.00166	0.27602	1
WBGene00004897	snb-1	M4	0.00985	0.8825	0.43478	0.02265	0.00226	0.20357	1
WBGene00010322	F59B10.6	M4	0.00982	0.03309	0.02609	0.37652	0.01876	0.00024529	1
WBGene00004420	rpl-9	M4	0.00977	1.69256	0.51304	0.01904	0.00113	0.36897	1
WBGene00000140	anc-1	M4	0.00977	0.94385	0.42609	0.02293	0.00358	0.10942	1
WBGene00004430	rpl-18	M4	0.00975	2.28108	0.54783	0.01779	0.00264	0.1689	1
WBGene00004440	rpl-26	M4	0.00973	1.93061	0.48696	0.01999	0.00109	0.37683	1
WBGene00004415	rpl-4	M4	0.00969	1.53407	0.49565	0.01956	0.00032	0.62953	1
WBGene00019187	H11E01.2	M4	0.00964	0.03305	0.04348	0.22163	0.03136	2.1095e-06	1
WBGene00006752	unc-13	M4	0.00964	0.61049	0.33913	0.02843	0.00825	0.015007	1
WBGene00004446	rpl-32	M4	0.00943	2.74768	0.51304	0.01838	0.00302	0.14119	1
WBGene00010444	magi-1	M4	0.00942	0.31176	0.2	0.04712	0.02487	2.411e-05	1
WBGene00012861	Y45F3A.4	M4	0.00942	0.22621	0.16522	0.05705	0.03296	1.1602e-06	1
WBGene00010556	rack-1	M4	0.0094	1.86052	0.46957	0.02001	0.00094	0.41052	1
WBGene00004413	rpl-2	M4	0.00937	2.21606	0.55652	0.01684	0.00415	0.084448	1
WBGene00004490	rps-21	M4	0.00936	2.75047	0.45217	0.0207	0.00031	0.63647	1
WBGene00004470	rps-1	M4	0.00935	2.05606	0.53913	0.01735	0.0043	0.079276	1
WBGene00000230	atp-3	M4	0.00934	0.57449	0.26087	0.0358	0.01853	0.00026766	1
WBGene00004486	rps-17	M4	0.00921	1.60793	0.44348	0.02077	0.00035	0.61619	1
WBGene00004426	rpl-14	M4	0.0092	2.43677	0.51304	0.01793	0.00139	0.31778	1
WBGene00002005	hsp-1	M4	0.00912	1.40183	0.53044	0.01719	0.00398	0.091121	1
WBGene00003232	mgl-1	M4	0.00909	0.21015	0.17391	0.05229	0.04024	7.7751e-08	0.16682
WBGene00001167	eef-2	M4	0.00906	1.60259	0.43478	0.02084	0	0.97867	1
WBGene00004483	rps-14	M4	0.00899	1.86864	0.50435	0.01782	0.00073	0.46995	1
WBGene00004480	rps-11	M4	0.00894	1.73344	0.52174	0.01713	0.00091	0.41829	1
WBGene00004416	rpl-5	M4	0.00885	1.94377	0.52174	0.01697	0.00173	0.26527	1
WBGene00001130	dyn-1	M4	0.00881	0.31382	0.21739	0.04051	0.02236	6.2179e-05	1
WBGene00004481	rps-12	M4	0.0088	1.67715	0.46957	0.01874	1e-05	0.92943	1
WBGene00010419	atp-1	M4	0.00879	1.0167	0.36522	0.02406	0.00403	0.089071	1
WBGene00020051	mfsd-6	M4	0.00875	0.4354	0.29565	0.02959	0.00711	0.023979	1
WBGene00000915	hsp-90	M4	0.00871	1.57934	0.53913	0.01616	0.00413	0.085253	1
WBGene00022256	Y73B6BL.37	M4	0.0087	0.01219	0.0087	1	0.00623	0.034558	1
WBGene00194730	C29E4.17	M4	0.0087	0.00736	0.0087	1	0.00623	0.034558	1
WBGene00045398	Y71F9AM.8	M4	0.0087	0.02098	0.0087	1	0.00623	0.034558	1
WBGene00012021	T25E12.6	M4	0.0087	0.01035	0.0087	1	0.00623	0.034558	1
WBGene00015171	vang-1	M4	0.00869	0.09902	0.10435	0.08327	0.03388	8.2341e-07	1
WBGene00004443	rpl-29	M4	0.00868	0.82734	0.32174	0.02699	0.00381	0.098173	1
WBGene00004487	rps-18	M4	0.00868	1.67163	0.43478	0.01996	0.00014	0.74794	1
WBGene00007862	kvs-2	M4	0.00865	0.26647	0.2	0.04326	0.0259	1.6346e-05	1
WBGene00011765	frpr-17	M4	0.00863	0.14727	0.13044	0.06616	0.03272	1.2707e-06	1
WBGene00000652	col-76	M4	0.00861	0.08181	0.08696	0.09901	0.02567	1.7858e-05	1
WBGene00006594	tom-1	M4	0.00856	0.34678	0.24348	0.03516	0.0117	0.0037732	1
WBGene00004494	rps-25	M4	0.00844	2.16762	0.46087	0.01832	0.00118	0.35793	1
WBGene00004454	rpl-36.A	M4	0.00832	1.58646	0.44348	0.01875	2e-05	0.89704	1
WBGene00021305	zig-11	M4	0.00826	0.19659	0.10435	0.07917	0.02007	0.00014866	1
WBGene00004421	rpl-10	M4	0.00825	2.15507	0.46957	0.01757	0.01054	0.0059838	1
WBGene00000037	ace-3	M4	0.00824	0.26089	0.2	0.04119	0.02144	8.8308e-05	1
WBGene00018187	twf-2	M4	0.00823	0.51427	0.29565	0.02784	0.00933	0.0097099	1
WBGene00004445	rpl-31	M4	0.00822	1.5698	0.47826	0.01719	0.00328	0.12509	1
WBGene00008991	F20G4.2	M4	0.00819	0.03147	0.02609	0.31404	0.0157	0.00079484	1
WBGene00004491	rps-22	M4	0.00817	1.95703	0.37391	0.02184	0.00066	0.49148	1
WBGene00003964	pdi-3	M4	0.00814	0.54332	0.31304	0.02602	0.00575	0.042279	1
WBGene00003052	lmn-1	M4	0.00814	0.35589	0.24348	0.03342	0.01435	0.0013374	1
WBGene00004434	rpl-22	M4	0.00814	1.61047	0.45217	0.018	0.00211	0.21848	1
WBGene00003588	nex-1	M4	0.00812	0.28113	0.2087	0.0389	0.02273	5.4095e-05	1
WBGene00006728	ubq-2	M4	0.0081	1.2155	0.47826	0.01695	0.00017	0.72886	1
WBGene00004807	skr-1	M4	0.00809	0.58031	0.36522	0.02216	0.00352	0.11217	1
WBGene00016354	rig-6	M4	0.00809	0.37232	0.21739	0.03721	0.02201	7.1032e-05	1
WBGene00000802	crt-1	M4	0.00808	1.14973	0.36522	0.02214	2e-05	0.90695	1
WBGene00007385	atp-5	M4	0.00807	0.58944	0.33043	0.02442	0.0085	0.013569	1
WBGene00004473	rps-4	M4	0.00805	1.61094	0.48696	0.01652	0.00271	0.16334	1
WBGene00000833	cts-1	M4	0.00798	0.5014	0.26956	0.02959	0.00975	0.0082031	1
WBGene00004484	rps-15	M4	0.00798	1.75248	0.43478	0.01836	0.00252	0.179	1
WBGene00003150	mbk-2	M4	0.00796	0.51839	0.31304	0.02542	0.0048	0.06358	1
WBGene00004131	tent-5	M4	0.00791	1.28674	0.42609	0.01856	4e-05	0.85821	1
WBGene00019900	vdac-1	M4	0.00785	0.77388	0.34783	0.02257	0.00125	0.34323	1
WBGene00017166	aldo-2	M4	0.00782	0.28305	0.17391	0.04496	0.01858	0.00026205	1
WBGene00004316	rbf-1	M4	0.00782	0.39205	0.24348	0.03212	0.0105	0.006066	1
WBGene00004410	rla-2	M4	0.00781	1.40594	0.41739	0.01872	0.00041	0.58977	1
WBGene00004475	rps-6	M4	0.00781	1.08771	0.3913	0.01995	3e-05	0.88897	1
WBGene00004479	rps-10	M4	0.00773	1.80086	0.4087	0.01892	0.00271	0.16331	1
WBGene00000263	F23H11.5	M4	0.00772	0.73926	0.29565	0.02611	0.00237	0.19252	1
WBGene00008939	F18H3.1	M4	0.00772	0.13235	0.12174	0.06344	0.0273	9.6472e-06	1
WBGene00004493	rps-24	M4	0.0077	1.57045	0.45217	0.01704	0.00084	0.43709	1
WBGene00004423	rpl-11.2	M4	0.0077	1.74462	0.50435	0.01527	0.01041	0.0063031	1
WBGene00000829	ctb-1	M4	0.00767	1.24659	0.31304	0.0245	0.00113	0.36861	1
WBGene00002245	lag-1	M4	0.00765	0.20201	0.15652	0.04888	0.02288	5.1159e-05	1
WBGene00006812	unc-80	M4	0.00764	0.64117	0.34783	0.02197	0.00253	0.17796	1
WBGene00001518	gar-2	M4	0.00762	0.39829	0.26087	0.02923	0.01065	0.0057323	1
WBGene00012015	T25B9.9	M4	0.00761	0.24311	0.17391	0.04377	0.01882	0.00023935	1
WBGene00006780	unc-44	M4	0.0076	0.91662	0.36522	0.0208	9e-05	0.79972	1
WBGene00013448	Y66D12A.24	M4	0.00759	0.17064	0.14783	0.05136	0.02128	9.3592e-05	1
WBGene00020415	T10E9.5	M4	0.00756	0.1005	0.09565	0.07899	0.02104	0.0001028	1
WBGene00008096	C44H4.8	M4	0.00755	0.11869	0.12174	0.06202	0.02602	1.5628e-05	1
WBGene00006529	tba-2	M4	0.00755	0.79947	0.3913	0.0193	0.0004	0.59086	1
WBGene00004495	rps-26	M4	0.00751	1.71883	0.45217	0.01661	0.00365	0.10583	1
WBGene00004134	myrf-1	M4	0.00747	0.54024	0.33043	0.02262	0.00226	0.20335	1
WBGene00000280	cah-2	M4	0.00746	0.20474	0.2	0.03729	0.02261	5.6695e-05	1
WBGene00017900	F28E10.1	M4	0.00743	0.49262	0.31304	0.02373	0.00815	0.015644	1
WBGene00004425	rpl-13	M4	0.00739	1.71948	0.44348	0.01667	0.00405	0.088504	1
WBGene00004451	rpl-37	M4	0.00734	3.83125	0.3913	0.01877	0.00032	0.63194	1
WBGene00017926	cox-6C	M4	0.00733	0.75258	0.31304	0.02343	0.00215	0.21429	1
WBGene00004929	soc-2	M4	0.00727	0.36834	0.14783	0.0492	0.01017	0.0069275	1
WBGene00020052	R13A5.10	M4	0.00726	0.08479	0.10435	0.06955	0.02441	2.8635e-05	1
WBGene00004447	rpl-33	M4	0.0072	1.48365	0.37391	0.01927	0.00224	0.20492	1
WBGene00004488	rps-19	M4	0.00718	1.5241	0.4087	0.01757	0.00679	0.027396	1
WBGene00017121	cyc-2.1	M4	0.00717	0.91469	0.33043	0.0217	8e-05	0.80916	1
WBGene00004450	rpl-36	M4	0.00717	1.72902	0.4087	0.01753	0.00213	0.217	1
WBGene00018661	F52C6.4	M4	0.00707	0.01882	0.0087	0.81336	0.00623	0.034558	1
WBGene00006788	unc-53	M4	0.00707	0.26845	0.2	0.03536	0.01523	0.00095027	1
WBGene00003559	ncl-1	M4	0.00706	0.3319	0.2	0.03529	0.01297	0.0022927	1
WBGene00002190	kin-2	M4	0.00705	0.44989	0.28696	0.02458	0.00345	0.11609	1
WBGene00010073	F54F12.2	M4	0.00701	0.19649	0.15652	0.0448	0.02497	2.3246e-05	1
WBGene00022089	Y69A2AR.18	M4	0.007	0.5538	0.27826	0.02515	0.00484	0.062609	1
WBGene00003963	pdi-2	M4	0.00698	0.67333	0.23478	0.02973	0.00619	0.035148	1
WBGene00000515	ckc-1	M4	0.00695	0.07048	0.07826	0.08881	0.02682	1.1588e-05	1
WBGene00006062	stn-1	M4	0.00694	0.2288	0.1913	0.03629	0.01263	0.0026188	1
WBGene00002065	iff-2	M4	0.0069	0.9944	0.36522	0.01889	0.00234	0.19535	1
WBGene00004441	rpl-27	M4	0.00688	1.20744	0.36522	0.01882	0.00142	0.31389	1
WBGene00011921	T22C1.12	M4	0.00688	0.01386	0.0087	0.79181	0.00623	0.034558	1
WBGene00004442	rpl-28	M4	0.00688	0.93396	0.30435	0.02259	1e-05	0.92801	1
WBGene00019089	clec-206	M4	0.00685	0.01906	0.0087	0.7872	0.00623	0.034558	1
WBGene00006614	trp-1	M4	0.00683	0.13545	0.13913	0.04907	0.02307	4.7623e-05	1
WBGene00000510	cka-2	M4	0.00678	0.22372	0.17391	0.03896	0.01902	0.0002215	1
WBGene00004432	rpl-20	M4	0.00677	1.36476	0.3913	0.01731	0.003	0.14246	1
WBGene00011015	R04F11.2	M4	0.00672	0.60445	0.28696	0.02342	0.00311	0.13571	1
WBGene00020194	T03G6.1	M4	0.00671	0.38301	0.15652	0.04288	0.01245	0.0028107	1
WBGene00007357	C06A12.3	M4	0.00669	0.09381	0.06956	0.09621	0.01784	0.0003477	1
WBGene00004414	rpl-3	M4	0.00661	1.58157	0.4087	0.01618	0.01104	0.0049099	1
WBGene00013311	sec-61.A	M4	0.00659	0.40254	0.22609	0.02916	0.00458	0.070082	1
WBGene00004444	rpl-30	M4	0.00659	1.15787	0.33913	0.01944	2e-05	0.91604	1
WBGene00014150	ZK909.6	M4	0.00658	0.12646	0.10435	0.06304	0.0177	0.0003678	1
WBGene00021152	mgl-3	M4	0.00653	0.20829	0.14783	0.04414	0.01405	0.0015039	1
WBGene00000879	cyn-3	M4	0.00653	0.70034	0.31304	0.02087	0.00089	0.42427	1
WBGene00019607	K10B2.4	M4	0.00652	0.32764	0.1913	0.03407	0.00792	0.017178	1
WBGene00006676	twk-23	M4	0.00651	0.13049	0.07826	0.08315	0.02078	0.00011323	1
WBGene00004482	rps-13	M4	0.0065	1.25676	0.36522	0.0178	0.00058	0.51807	1
WBGene00015248	mai-2	M4	0.00647	0.48096	0.25217	0.02565	0.00421	0.08232	1
WBGene00012354	cox-4	M4	0.00645	0.55483	0.29565	0.0218	0.00126	0.34224	1
WBGene00003369	mlc-1	M4	0.00641	0.39277	0.11304	0.05674	0.02064	0.00011973	1
WBGene00006869	vab-2	M4	0.0064	0.13751	0.11304	0.05659	0.01248	0.0027802	1
WBGene00004489	rps-20	M4	0.0064	1.33007	0.36522	0.01751	0.00413	0.085169	1
WBGene00016781	phat-7	M4	0.00639	0.82624	0.26087	0.02451	0.00637	0.032532	1
WBGene00008262	ril-1	M4	0.00639	0.55751	0.26087	0.02449	0.00186	0.2485	1
WBGene00000069	acy-2	M4	0.00636	0.15228	0.12174	0.05223	0.01677	0.00052596	1
WBGene00004924	snt-4	M4	0.00634	0.79035	0.3913	0.01621	0.00148	0.30385	1
WBGene00001502	ftt-2	M4	0.00632	1.27369	0.46957	0.01347	0.01031	0.0065618	1
WBGene00004472	rps-3	M4	0.00631	1.6294	0.34783	0.01813	0.00656	0.030177	1
WBGene00012894	tbc-17	M4	0.00631	0.25483	0.17391	0.03626	0.0131	0.002178	1
WBGene00000858	cwn-2	M4	0.0063	0.16585	0.11304	0.05573	0.02139	8.9775e-05	1
WBGene00044225	C38D4.10	M4	0.00626	0.0184	0.0087	0.72026	0.00623	0.034558	1
WBGene00004471	rps-2	M4	0.00624	1.11854	0.34783	0.01793	0.00222	0.20758	1
WBGene00000883	cyn-7	M4	0.00624	1.16326	0.36522	0.01708	0.007	0.025053	1
WBGene00019182	H10E21.1	M4	0.00623	0.0303	0.01739	0.35837	0.00565	0.044186	1
WBGene00011977	T24B8.3	M4	0.00621	0.52205	0.31304	0.01985	1e-05	0.92883	1
WBGene00006725	ubl-1	M4	0.00615	1.15916	0.3913	0.01573	0.00751	0.020324	1
WBGene00004921	snt-1	M4	0.00611	0.44147	0.27826	0.02196	0.00085	0.43628	1
WBGene00004456	rpl-43	M4	0.0061	1.44141	0.43478	0.01404	0.00719	0.023222	1
WBGene00008173	C48B4.10	M4	0.00603	0.0548	0.02609	0.23113	0.00769	0.018857	1
WBGene00011480	enpl-1	M4	0.006	0.40907	0.24348	0.02463	0.00682	0.027074	1
WBGene00009090	fipr-3	M4	0.006	0.09843	0.05217	0.11496	0.0133	0.0020165	1
WBGene00006912	vha-3	M4	0.00597	0.20625	0.14783	0.04041	0.01514	0.00098405	1
WBGene00008315	C54G4.5	M4	0.00596	0.19839	0.16522	0.03607	0.01517	0.00097511	1
WBGene00011383	T02E9.5	M4	0.00595	0.53153	0.32174	0.01849	0	0.95119	1
WBGene00220258	C50C3.19	M4	0.00592	0.0174	0.0087	0.68054	0.00623	0.034558	1
WBGene00004474	rps-5	M4	0.0059	1.57518	0.36522	0.01614	0.00763	0.019372	1
WBGene00000403	casy-1	M4	0.00586	0.86452	0.42609	0.01375	0.00434	0.077609	1
WBGene00007647	C17E4.10	M4	0.00585	0.25174	0.18261	0.03206	0.01032	0.0065302	1
WBGene00011474	aldo-1	M4	0.00583	0.70237	0.33913	0.0172	0.00019	0.71218	1
WBGene00007683	C18E9.2	M4	0.00581	0.42537	0.2087	0.02786	0.00387	0.09565	1
WBGene00010961	nduo-2	M4	0.00575	0.36377	0.1913	0.03006	0.00455	0.070861	1
WBGene00011884	enol-1	M4	0.00568	0.64734	0.33913	0.01675	4e-05	0.85762	1
WBGene00001745	gsa-1	M4	0.00566	0.32008	0.2	0.02827	0.00405	0.088417	1
WBGene00004449	rpl-35	M4	0.00565	1.31815	0.35652	0.01584	0.00781	0.017949	1
WBGene00044418	C08G5.7	M4	0.00563	0.27226	0.2087	0.02696	0.00198	0.23373	1
WBGene00001054	dpf-1	M4	0.00561	0.10486	0.10435	0.05373	0.02313	4.6524e-05	1
WBGene00009619	npr-6	M4	0.0056	0.13794	0.12174	0.04597	0.01774	0.0003621	1
WBGene00001194	egl-27	M4	0.0056	0.26618	0.16522	0.03388	0.00765	0.019186	1
WBGene00008149	pyp-1	M4	0.00556	0.3321	0.16522	0.03366	0.00462	0.068739	1
WBGene00010045	F54C9.11	M4	0.00556	0.25594	0.17391	0.03199	0.00609	0.036683	1
WBGene00002045	icd-1	M4	0.00555	0.6984	0.25217	0.022	5e-05	0.85208	1
WBGene00004419	rpl-7A	M4	0.00554	1.86071	0.35652	0.01554	0.01076	0.0054696	1
WBGene00020181	T02H6.11	M4	0.00552	0.4816	0.23478	0.02352	0.00056	0.52629	1
WBGene00021522	nhr-274	M4	0.00549	0.13968	0.12174	0.04508	0.01653	0.00057523	1
WBGene00018369	mig-39	M4	0.00549	0.14767	0.12174	0.04512	0.01387	0.0016145	1
WBGene00016493	C37A2.7	M4	0.00548	1.28469	0.32174	0.01702	0.00587	0.04029	1
WBGene00008342	frpr-5	M4	0.00541	0.15275	0.13913	0.03889	0.02159	8.3378e-05	1
WBGene00011869	dod-6	M4	0.0054	0.8878	0.22609	0.0239	0.00347	0.11474	1
WBGene00020696	pygl-1	M4	0.00539	0.35468	0.2087	0.02583	0.00522	0.053072	1
WBGene00012125	T28D6.5	M4	0.00538	0.23147	0.16522	0.03257	0.00727	0.022461	1
WBGene00020275	atp-4	M4	0.00534	0.41897	0.2	0.02671	0.00495	0.059716	1
WBGene00002189	kin-1	M4	0.0053	0.46419	0.26956	0.01964	4e-05	0.87247	1
WBGene00003053	lmp-1	M4	0.00529	0.17046	0.15652	0.03382	0.02043	0.00012965	1
WBGene00005018	sqt-3	M4	0.00529	0.49228	0.16522	0.03202	0.0021	0.21992	1
WBGene00017628	F20B6.4	M4	0.00526	0.13292	0.09565	0.05499	0.02111	9.9933e-05	1
WBGene00007492	C09G9.1	M4	0.00523	0.11214	0.10435	0.05013	0.01695	0.0004905	1
WBGene00008549	din-1	M4	0.00522	0.4694	0.23478	0.02221	1e-05	0.9327	1
WBGene00004951	spc-1	M4	0.00519	0.48712	0.26956	0.01926	9e-05	0.7965	1
WBGene00003569	ncx-4	M4	0.00519	0.16388	0.15652	0.03318	0.00909	0.010679	1
WBGene00014051	spv-1	M4	0.00518	0.23274	0.15652	0.03308	0.00955	0.0088753	1
WBGene00006437	mrck-1	M4	0.00514	0.20717	0.13913	0.03693	0.00934	0.0096552	1
WBGene00022242	sfrp-1	M4	0.00513	0.14329	0.10435	0.04913	0.02265	5.5774e-05	1
WBGene00008505	F01G4.6	M4	0.00513	0.53826	0.26956	0.01904	0.00094	0.41209	1
WBGene00006768	unc-32	M4	0.00513	0.37817	0.24348	0.02105	0.0001	0.78423	1
WBGene00006599	tpa-1	M4	0.00512	0.26632	0.16522	0.03099	0.00428	0.079716	1
WBGene00004477	rps-8	M4	0.00512	1.4151	0.37391	0.0137	0.01359	0.0018011	1
WBGene00005936	srx-45	M4	0.00512	0.12892	0.13044	0.03927	0.01468	0.0011756	1
WBGene00017568	F18E9.1	M4	0.00512	0.13315	0.10435	0.04905	0.01465	0.0011925	1
WBGene00000530	clh-3	M4	0.00511	0.02764	0.03478	0.14696	0.0176	0.00038221	1
WBGene00050917	Y53G8AL.4	M4	0.00508	0.12511	0.12174	0.04171	0.02476	2.5096e-05	1
WBGene00020340	T08B1.1	M4	0.00508	0.03804	0.01739	0.29216	0.01248	0.0027756	1
WBGene00018468	cla-1	M4	0.00507	0.60933	0.27826	0.01824	0.00107	0.38072	1
WBGene00000467	cep-1	M4	0.00507	0.0527	0.07826	0.06474	0.0149	0.0010795	1
WBGene00008819	shw-1	M4	0.00505	0.24253	0.18261	0.02766	0.00655	0.030255	1
WBGene00014101	gopc-1	M4	0.00504	0.28025	0.2	0.02522	0.00878	0.012086	1
WBGene00003826	ntl-3	M4	0.00501	0.16159	0.14783	0.0339	0.00943	0.0093263	1
WBGene00018736	F53B1.3	M4	0.00501	0.11607	0.10435	0.04801	0.01318	0.0021118	1
WBGene00000182	arf-1	M4	0.005	0.36278	0.2087	0.02398	0.00023	0.68365	1
WBGene00016841	magu-3	M4	0.005	0.18088	0.14783	0.03381	0.0103	0.0065778	1
WBGene00004499	rps-30	M4	0.00497	1.17845	0.33913	0.01466	0.01116	0.0046782	1
WBGene00006757	unc-18	M4	0.00496	0.25305	0.1913	0.02595	0.00732	0.021968	1
WBGene00020146	got-1.2	M4	0.00495	0.2552	0.15652	0.03163	0.00646	0.031392	1
WBGene00012543	nkcc-1	M4	0.00494	0.16349	0.13913	0.03548	0.00833	0.01454	1
WBGene00022170	cox-6B	M4	0.00492	0.5512	0.23478	0.02094	0.00033	0.62617	1
WBGene00006916	vha-7	M4	0.0049	0.03977	0.05217	0.09397	0.01252	0.0027382	1
WBGene00015507	C06A6.2	M4	0.00489	0.13254	0.10435	0.04687	0.00941	0.0094041	1
WBGene00002007	hsp-3	M4	0.00488	0.40197	0.1913	0.02552	0.00353	0.11174	1
WBGene00019055	F58F9.1	M4	0.00484	0.20757	0.14783	0.03271	0.01235	0.0029246	1
WBGene00011059	R06C1.4	M4	0.00484	0.86037	0.26956	0.01797	0.00278	0.15843	1
WBGene00019466	tos-1	M4	0.00483	0.64781	0.32174	0.01502	0.0036	0.10839	1
WBGene00022285	Y75B7AL.2	M4	0.00481	0.11257	0.06956	0.06907	0.01483	0.0011115	1
WBGene00003163	mdl-1	M4	0.00477	0.34853	0.2087	0.02284	0.00206	0.22447	1
WBGene00006798	unc-64	M4	0.00476	0.2741	0.18261	0.02608	0.00251	0.17974	1
WBGene00009122	tct-1	M4	0.00473	0.52621	0.22609	0.02094	0	0.99856	1
WBGene00006527	tax-6	M4	0.00472	0.29248	0.2	0.02362	0.00337	0.12034	1
WBGene00001074	dpy-13	M4	0.0047	0.29365	0.10435	0.04509	0.01207	0.0032631	1
WBGene00000288	cal-4	M4	0.00468	0.32	0.21739	0.02151	0.00077	0.45647	1
WBGene00009119	ndk-1	M4	0.00468	1.4306	0.27826	0.01682	0.00285	0.15263	1
WBGene00019001	ipgm-1	M4	0.00467	0.29722	0.2	0.02335	0.00193	0.23955	1
WBGene00017852	F27C1.2	M4	0.00465	0.24144	0.16522	0.02816	0.00509	0.056053	1
WBGene00015328	C02B10.3	M4	0.00464	0.19253	0.16522	0.02807	0.00671	0.028233	1
WBGene00022748	oaz-1	M4	0.00464	0.52068	0.30435	0.01526	0.00824	0.0151	1
WBGene00021931	znf-782	M4	0.00461	0.19445	0.11304	0.04081	0.00817	0.015489	1
WBGene00006727	ubq-1	M4	0.0046	0.53506	0.31304	0.01471	0.00468	0.067114	1
WBGene00022122	trap-1	M4	0.0046	0.28974	0.14783	0.0311	0.0056	0.04517	1
WBGene00006777	unc-41	M4	0.00458	0.30543	0.21739	0.02106	0.00195	0.23674	1
WBGene00019893	sgt-1	M4	0.00458	0.28945	0.15652	0.02928	0.0072	0.023072	1
WBGene00000122	aly-3	M4	0.00455	0.24534	0.16522	0.02751	0.00459	0.069817	1
WBGene00020397	pcbd-1	M4	0.00455	0.23524	0.13913	0.03272	0.00573	0.0426	1
WBGene00009888	F49E2.5	M4	0.00454	0.52385	0.2	0.02267	0.00019	0.7103	1
WBGene00006911	vha-2	M4	0.00449	0.4093	0.23478	0.01914	0.00017	0.72315	1
WBGene00000552	cmd-1	M4	0.00449	0.76862	0.38261	0.01173	0.01914	0.00021159	1
WBGene00016384	cdgs-1	M4	0.00448	0.17555	0.16522	0.0271	0.00401	0.08999	1
WBGene00004485	rps-16	M4	0.00447	0.72928	0.26087	0.01713	0.003	0.14231	1
WBGene00017983	F32D1.3	M4	0.00444	0.17597	0.13044	0.03403	0.00643	0.031753	1
WBGene00044395	R12C12.10	M4	0.00442	0.06411	0.03478	0.12722	0.0102	0.0068345	1
WBGene00003914	pam-1	M4	0.00439	0.22493	0.13044	0.03369	0.0065	0.030853	1
WBGene00017193	F07C3.2	M4	0.00439	0.31875	0.2	0.02197	4e-05	0.86134	1
WBGene00003246	mig-14	M4	0.00439	0.07359	0.06087	0.07214	0.01189	0.003503	1
WBGene00011737	sqst-1	M4	0.00438	0.2588	0.14783	0.02964	0.00234	0.19542	1
WBGene00006536	tbb-1	M4	0.00438	0.38924	0.23478	0.01866	6e-05	0.82896	1
WBGene00003371	mlc-3	M4	0.00437	0.84914	0.14783	0.02959	0.00631	0.033394	1
WBGene00003915	pan-1	M4	0.00431	0.39015	0.24348	0.0177	2e-05	0.89581	1
WBGene00017350	F10E7.9	M4	0.0043	0.23583	0.22609	0.01901	0.00172	0.26735	1
WBGene00019847	R03G5.6	M4	0.00429	0.11543	0.08696	0.04935	0.00824	0.015084	1
WBGene00022271	cpx-1	M4	0.00429	0.3974	0.25217	0.01701	0.00043	0.57921	1
WBGene00003010	lin-24	M4	0.00428	0.23701	0.13044	0.03279	0.00549	0.047293	1
WBGene00044304	F52B10.3	M4	0.00427	0.09384	0.10435	0.04094	0.00812	0.015836	1
WBGene00008920	eef-1G	M4	0.00427	0.84691	0.26087	0.01636	0.00519	0.05379	1
WBGene00006831	unc-104	M4	0.00426	0.3582	0.26087	0.01634	8e-05	0.8135	1
WBGene00003732	nhx-4	M4	0.00424	0.08161	0.06087	0.06967	0.00978	0.0081008	1
WBGene00010963	nduo-4	M4	0.00422	0.58747	0.2087	0.02023	8e-05	0.80594	1
WBGene00010146	glb-19	M4	0.00422	0.22378	0.16522	0.02553	0.00797	0.016854	1
WBGene00003747	nlp-9	M4	0.00422	0.34802	0.2087	0.02024	0.00377	0.10032	1
WBGene00018491	mdh-1	M4	0.00422	0.39486	0.2087	0.02024	0.00032	0.63302	1
WBGene00006468	rhgf-1	M4	0.00421	0.1416	0.10435	0.04034	0.0116	0.0039335	1
WBGene00011606	tmed-12	M4	0.0042	0.0204	0.0087	0.48251	0.00623	0.034558	1
WBGene00004438	rpl-25.1	M4	0.0042	0.4556	0.21739	0.01931	0.00021	0.69574	1
WBGene00009454	F36A2.7	M4	0.0042	0.38379	0.2087	0.02012	6e-05	0.8412	1
WBGene00044176	C30G7.2	M4	0.00418	0.25934	0.1913	0.02187	0.0002	0.70449	1
WBGene00017513	F16F9.1	M4	0.00417	0.09871	0.06087	0.06847	0.01752	0.0003941	1
WBGene00001593	glc-3	M4	0.00417	0.09916	0.10435	0.03994	0.01438	0.0013242	1
WBGene00017613	F20A1.1	M4	0.00417	0.35797	0.13044	0.03193	0.00778	0.018227	1
WBGene00006759	unc-22	M4	0.00414	0.17818	0.09565	0.04331	0.01688	0.00050424	1
WBGene00006587	tnt-2	M4	0.00414	0.38294	0.10435	0.03967	0.00247	0.18358	1
WBGene00002977	lev-10	M4	0.00413	0.19325	0.13044	0.03168	0.00383	0.097682	1
WBGene00006615	trp-2	M4	0.00411	0.15414	0.10435	0.03942	0.00828	0.014866	1
WBGene00012853	Y44A6D.2	M4	0.00411	0.92257	0.43478	0.00944	0.01944	0.00018908	1
WBGene00002344	let-70	M4	0.00408	0.42904	0.24348	0.01674	0.00106	0.38323	1
WBGene00012376	nduf-7	M4	0.00408	0.25858	0.16522	0.02473	0.00195	0.237	1
WBGene00000936	dbl-1	M4	0.00408	0.09883	0.07826	0.05217	0.01504	0.0010261	1
WBGene00001915	his-41	M4	0.00407	0.66118	0.36522	0.01114	0.01722	0.00044136	1
WBGene00016917	C54E4.1	M4	0.00405	0.05162	0.05217	0.07758	0.01104	0.0048958	1
WBGene00000103	akt-2	M4	0.00405	0.10391	0.09565	0.04233	0.01192	0.0034624	1
WBGene00010060	F54E4.4	M4	0.00403	0.07907	0.06956	0.05793	0.01368	0.0017371	1
WBGene00015246	scl-23	M4	0.00401	0.02667	0.01739	0.23082	0.00755	0.020023	1
WBGene00001066	dpy-4	M4	0.00401	0.30217	0.12174	0.03291	0.00663	0.029261	1
WBGene00001629	gly-4	M4	0.00401	0.09597	0.08696	0.04609	0.01134	0.0043528	1
WBGene00021427	sec-61.B	M4	0.004	0.39515	0.16522	0.02419	0.00065	0.49616	1
WBGene00016033	C24A3.2	M4	0.004	0.47751	0.25217	0.01584	0.00103	0.39053	1
WBGene00011317	T01C1.4	M4	0.004	0.19071	0.15652	0.02558	0.00606	0.037202	1
WBGene00012479	ciao-1	M4	0.004	0.09451	0.04348	0.09197	0.01492	0.0010739	1
WBGene00001996	hpl-2	M4	0.00399	0.1104	0.06956	0.05734	0.01011	0.0071086	1
WBGene00020427	sav-1	M4	0.00398	0.0739	0.04348	0.0915	0.0093	0.009829	1
WBGene00006519	cox-6A	M4	0.00397	0.3926	0.2087	0.01902	0	0.97264	1
WBGene00006155	str-99	M4	0.00397	0.02006	0.0087	0.45679	0.00623	0.034558	1
WBGene00000371	cox-5B	M4	0.00396	0.52248	0.2087	0.019	0.00066	0.49319	1
WBGene00007353	txt-13	M4	0.00396	0.19282	0.15652	0.02533	0.00518	0.054025	1
WBGene00006791	unc-57	M4	0.00395	0.21083	0.15652	0.02526	0.00123	0.34799	1
WBGene00001179	egl-10	M4	0.00394	0.15308	0.10435	0.03773	0.00653	0.030545	1
WBGene00001780	gst-32	M4	0.00394	0.01291	0.0087	0.45317	0.00623	0.034558	1
WBGene00009916	F52A8.3	M4	0.00393	0.05425	0.04348	0.09035	0.00904	0.010927	1
WBGene00001582	gfi-2	M4	0.00393	0.15331	0.09565	0.04106	0.00917	0.010335	1
WBGene00012553	cox-5A	M4	0.00392	0.44697	0.21739	0.01804	0.0001	0.78377	1
WBGene00018886	npr-28	M4	0.00392	0.10583	0.08696	0.04506	0.00989	0.0077629	1
WBGene00021068	W06H8.6	M4	0.00392	0.3805	0.23478	0.0167	0.00056	0.52594	1
WBGene00003173	mec-9	M4	0.00392	0.15211	0.12174	0.03222	0.00977	0.0081316	1
WBGene00044677	ZK353.10	M4	0.00391	0.24652	0.21739	0.01797	0.00137	0.32185	1
WBGene00015494	C05E11.3	M4	0.00391	0.13164	0.11304	0.0346	0.01286	0.0023932	1
WBGene00001427	fkb-2	M4	0.00391	0.51881	0.22609	0.01729	0.0034	0.11832	1
WBGene00003920	par-5	M4	0.0039	0.67032	0.33913	0.0115	0.02649	1.3118e-05	1
WBGene00004766	sel-9	M4	0.0039	0.19366	0.11304	0.03446	0.00557	0.045642	1
WBGene00004267	rab-3	M4	0.00389	0.29657	0.21739	0.01791	0.00044	0.57454	1
WBGene00020879	T28A11.17	M4	0.00388	0.02201	0.0087	0.44591	0.00623	0.034558	1
WBGene00022042	icd-2	M4	0.00385	0.5619	0.2	0.01923	0.00139	0.31856	1
WBGene00008223	lgc-48	M4	0.00384	0.03767	0.01739	0.22067	0.00743	0.021006	1
WBGene00044482	F29B9.12	M4	0.00383	0.11844	0.11304	0.03388	0.01166	0.0038316	1
WBGene00002162	isp-1	M4	0.00382	0.34979	0.16522	0.0231	0.00067	0.48693	1
WBGene00002070	ile-1	M4	0.00382	0.15251	0.09565	0.03998	0.00944	0.0092636	1
WBGene00010727	K09G1.1	M4	0.00382	0.11975	0.07826	0.04886	0.00775	0.018386	1
WBGene00003143	max-1	M4	0.00382	0.16938	0.14783	0.02583	0.00565	0.044131	1
WBGene00002169	isw-1	M4	0.0038	0.1281	0.08696	0.0437	0.01239	0.0028801	1
WBGene00008881	F16B12.5	M4	0.0038	0.02695	0.01739	0.2188	0.00714	0.023708	1
WBGene00011353	serr-1	M4	0.0038	0.08054	0.05217	0.0729	0.00861	0.01299	1
WBGene00006920	vha-11	M4	0.00378	0.21097	0.13913	0.02713	0.0014	0.31565	1
WBGene00013379	Y62E10A.13	M4	0.00378	0.191	0.11304	0.03345	0.00895	0.011311	1
WBGene00003401	mpk-1	M4	0.00378	0.18267	0.13913	0.02718	0.00253	0.17825	1
WBGene00015303	rga-6	M4	0.00378	0.16306	0.15652	0.02417	0.00596	0.038718	1
WBGene00002989	lim-7	M4	0.00378	0.18364	0.12174	0.03103	0.00637	0.032609	1
WBGene00006436	ttn-1	M4	0.00377	0.41731	0.13913	0.02709	0.00234	0.1954	1
WBGene00016172	C27H5.2	M4	0.00377	0.09792	0.05217	0.07229	0.01138	0.004291	1
WBGene00018349	F42C5.9	M4	0.00376	0.19872	0.13044	0.02881	0.00448	0.073241	1
WBGene00009201	F28C1.3	M4	0.00376	0.10285	0.10435	0.03602	0.01251	0.002748	1
WBGene00009045	F22B5.10	M4	0.00376	0.09871	0.07826	0.04798	0.00785	0.01766	1
WBGene00012768	eef-1B.2	M4	0.00375	0.39909	0.13044	0.02876	0.00095	0.4089	1
WBGene00020160	igcm-3	M4	0.00374	0.11554	0.06956	0.05381	0.00623	0.034545	1
WBGene00016422	noah-1	M4	0.00374	0.23294	0.11304	0.0331	0.0071	0.024065	1
WBGene00004148	pqn-65	M4	0.00372	0.21088	0.16522	0.0225	0.00124	0.34646	1
WBGene00006467	magu-2	M4	0.00372	0.15619	0.09565	0.03888	0.00646	0.03144	1
WBGene00007099	trx-2	M4	0.00371	0.1118	0.06956	0.05336	0.01524	0.00094738	1
WBGene00009732	cope-1	M4	0.0037	0.2326	0.13044	0.02838	0.00345	0.1157	1
WBGene00018837	F54G2.1	M4	0.00369	0.34108	0.2	0.01845	3e-05	0.8896	1
WBGene00018572	lin-42	M4	0.00369	0.41487	0.23478	0.01573	0.00013	0.76509	1
WBGene00014998	AH9.1	M4	0.00368	0.08408	0.04348	0.08475	0.01531	0.00092229	1
WBGene00015778	got-2.2	M4	0.00368	0.21037	0.13913	0.02649	0.00218	0.21145	1
WBGene00012396	Y6D1A.2	M4	0.00368	0.09561	0.05217	0.07053	0.01348	0.0018758	1
WBGene00022235	sqd-1	M4	0.00367	0.38536	0.15652	0.02347	0.00012	0.77084	1
WBGene00000210	asg-2	M4	0.00367	0.336	0.1913	0.01918	0.00028	0.65599	1
WBGene00019408	K05F1.6	M4	0.00365	0.12774	0.13913	0.02623	0.0071	0.02411	1
WBGene00022069	eel-1	M4	0.00364	0.24036	0.13913	0.02617	0	0.99982	1
WBGene00004912	sng-1	M4	0.00364	0.20649	0.15652	0.02326	0.00305	0.13906	1
WBGene00004424	rpl-12	M4	0.00363	1.28734	0.23478	0.01546	0.00786	0.017578	1
WBGene00016977	akap-1	M4	0.00363	0.36049	0.21739	0.0167	7e-05	0.82264	1
WBGene00050939	C05G5.7	M4	0.00363	0.60316	0.21739	0.01671	0.00313	0.13408	1
WBGene00011273	R53.4	M4	0.00362	0.49459	0.21739	0.01666	0.00401	0.090088	1
WBGene00004980	spk-1	M4	0.00361	0.20869	0.13913	0.02596	0.00081	0.44602	1
WBGene00021644	Y47G6A.18	M4	0.0036	0.12358	0.07826	0.046	0.00509	0.056183	1
WBGene00011629	T08G11.1	M4	0.0036	0.2481	0.15652	0.02298	0.00189	0.24416	1
WBGene00001008	dlk-1	M4	0.0036	0.18238	0.12174	0.02957	0.00206	0.22372	1
WBGene00016995	acly-1	M4	0.00359	0.13523	0.13044	0.02749	0.00776	0.018328	1
WBGene00018374	tag-343	M4	0.00359	0.04368	0.01739	0.20644	0.01248	0.0027756	1
WBGene00004969	spe-15	M4	0.00359	0.14287	0.13913	0.02584	0.00228	0.20148	1
WBGene00021093	W08F4.3	M4	0.00358	0.1517	0.10435	0.03434	0.00404	0.088964	1
WBGene00016109	C25G6.4	M5	0.44744	15.0716	0.95238	0.46981	0.7546	5.823e-59	1.2493e-52
WBGene00009109	degt-1	M5	0.28956	4.7394	0.95238	0.30404	0.64619	1.0555e-50	2.2646e-44
WBGene00001466	flr-2	M5	0.28815	6.27721	0.85714	0.33618	0.60604	1.2002e-47	2.5751e-41
WBGene00007827	trh-1	M5	0.2402	42.2553	0.97619	0.24606	0.69044	4.5016e-54	9.6585e-48
WBGene00206525	R74.10	M5	0.22467	24.3402	0.97619	0.23014	0.64492	1.3165e-50	2.8247e-44
WBGene00020563	T19C3.5	M5	0.22379	0.81959	0.42857	0.52219	0.34058	1.8282e-27	3.9225e-21
WBGene00009205	F28C6.5	M5	0.19859	1.88729	0.69048	0.28762	0.41811	2.3415e-33	5.0238e-27
WBGene00012536	Y37A1A.3	M5	0.18938	0.74792	0.42857	0.44189	0.26933	4.7963e-22	1.0291e-15
WBGene00009165	gpx-1	M5	0.17711	1.416	0.59524	0.29755	0.34351	1.0949e-27	2.3492e-21
WBGene00044686	flp-28	M5	0.15554	12.7574	0.90476	0.17191	0.49036	7.5338e-39	1.6164e-32
WBGene00012632	Y38H6C.20	M5	0.14707	1.0333	0.61905	0.23758	0.33226	7.8519e-27	1.6847e-20
WBGene00010782	K11H3.5	M5	0.14706	0.68874	0.45238	0.32507	0.28619	2.499e-23	5.3618e-17
WBGene00006664	twk-9	M5	0.14337	1.42378	0.57143	0.25089	0.30295	1.329e-24	2.8516e-18
WBGene00004780	ser-7	M5	0.14002	2.63796	0.83333	0.16803	0.40479	2.4086e-32	5.1679e-26
WBGene00000455	ceh-34	M5	0.12998	1.64969	0.66667	0.19497	0.33172	8.6233e-27	1.8502e-20
WBGene00006615	trp-2	M5	0.1235	1.22514	0.61905	0.1995	0.29239	8.4448e-24	1.8119e-17
WBGene00009949	F53A2.1	M5	0.11941	1.03052	0.59524	0.2006	0.29376	6.6366e-24	1.4239e-17
WBGene00000998	dig-1	M5	0.11611	4.1798	0.90476	0.12833	0.40176	4.0897e-32	8.7746e-26
WBGene00016341	mtq-2	M5	0.11384	2.03416	0.54762	0.20787	0.24586	2.9274e-20	6.2809e-14
WBGene00044553	T23B12.11	M5	0.10528	1.34798	0.54762	0.19225	0.26412	1.1938e-21	2.5614e-15
WBGene00002989	lim-7	M5	0.09842	1.25875	0.69048	0.14254	0.31401	1.9141e-25	4.1068e-19
WBGene00018476	F45E12.6	M5	0.09165	0.8283	0.45238	0.20259	0.23046	4.3572e-19	9.3487e-13
WBGene00020678	kin-36	M5	0.08849	1.81825	0.76191	0.11614	0.28854	1.6552e-23	3.5513e-17
WBGene00001377	eya-1	M5	0.07402	0.93155	0.57143	0.12954	0.23033	4.4635e-19	9.5768e-13
WBGene00007984	irx-1	M5	0.07357	0.48005	0.33333	0.22071	0.18169	2.2797e-15	4.8912e-09
WBGene00007793	C28D4.5	M5	0.07143	0.08172	0.07143	1	0.05562	1.1728e-05	1
WBGene00019199	H14E04.2	M5	0.06948	0.77079	0.42857	0.16213	0.2061	3.1299e-17	6.7155e-11
WBGene00001105	dsl-3	M5	0.06641	0.18024	0.14286	0.46489	0.08437	6.732e-08	0.14444
WBGene00045048	D1007.19	M5	0.06398	0.67243	0.42857	0.14928	0.19415	2.554e-16	5.4797e-10
WBGene00008783	F14B6.2	M5	0.0617	1.58997	0.66667	0.09255	0.20886	1.9295e-17	4.1399e-11
WBGene00021543	Y43B11AR.1	M5	0.0607	1.97106	0.69048	0.08791	0.20244	5.9584e-17	1.2784e-10
WBGene00008735	F13D2.1	M5	0.05818	0.68572	0.45238	0.1286	0.15204	4.2096e-13	9.0319e-07
WBGene00000872	cyk-1	M5	0.05812	0.29234	0.28571	0.20343	0.12976	2.1429e-11	4.5977e-05
WBGene00006927	vit-3	M5	0.05561	0.0749	0.07143	0.77847	0.05562	1.1728e-05	1
WBGene00022501	ZC8.6	M5	0.05515	0.42135	0.30952	0.17818	0.14603	1.2143e-12	2.6053e-06
WBGene00009518	clec-166	M5	0.05397	0.13793	0.11905	0.45332	0.09338	1.3514e-08	0.028995
WBGene00016739	pitr-1	M5	0.0529	0.68507	0.45238	0.11695	0.15176	4.4231e-13	9.4901e-07
WBGene00009969	F53B7.7	M5	0.04987	0.53759	0.35714	0.13964	0.13405	1.0049e-11	2.1562e-05
WBGene00011314	T01B7.9	M5	0.04956	0.68332	0.35714	0.13878	0.11607	2.4123e-10	0.00051758
WBGene00017900	F28E10.1	M5	0.0482	1.79005	0.71429	0.06747	0.16838	2.3711e-14	5.0874e-08
WBGene00016248	C30B5.7	M5	0.04788	0.54204	0.38095	0.12567	0.12462	5.3168e-11	0.00011408
WBGene00000960	dgk-3	M5	0.04778	0.34226	0.2619	0.18245	0.10729	1.1423e-09	0.0024509
WBGene00007792	C28D4.4	M5	0.04762	0.03318	0.04762	1	0.03695	0.00035466	1
WBGene00008555	F07C6.4	M5	0.04676	0.69087	0.38095	0.12275	0.15393	3.0173e-13	6.4739e-07
WBGene00006696	twk-46	M5	0.04625	0.47857	0.33333	0.13876	0.11065	6.2966e-10	0.001351
WBGene00008610	F09C3.2	M5	0.04624	1.62847	0.52381	0.08828	0.14026	3.3548e-12	7.1978e-06
WBGene00006881	vab-15	M5	0.04453	0.15872	0.16667	0.26718	0.08833	3.3224e-08	0.071284
WBGene00017983	F32D1.3	M5	0.04232	0.66953	0.42857	0.09876	0.10658	1.297e-09	0.0027829
WBGene00017671	pgal-1	M5	0.0417	10.4683	0.95238	0.04378	0.15328	3.3789e-13	7.2496e-07
WBGene00008300	C54D10.5	M5	0.03692	0.36298	0.33333	0.11077	0.11202	4.9407e-10	0.0010601
WBGene00009325	F32D8.15	M5	0.03607	0.63272	0.35714	0.10099	0.09767	6.3086e-09	0.013536
WBGene00001456	flp-13	M5	0.03573	2.55362	0.73809	0.04841	0.19646	1.701e-16	3.6497e-10
WBGene00000980	dhs-17	M5	0.0344	0.70224	0.35714	0.09632	0.10859	9.0844e-10	0.0019491
WBGene00006693	twk-43	M5	0.0338	0.93896	0.45238	0.07472	0.11984	1.2382e-10	0.00026566
WBGene00019188	H11E01.3	M5	0.03366	0.91157	0.52381	0.06426	0.11322	3.9987e-10	0.00085794
WBGene00017644	exc-9	M5	0.03346	0.55981	0.40476	0.08267	0.10558	1.5491e-09	0.0033236
WBGene00014035	seb-2	M5	0.03319	0.69357	0.38095	0.08711	0.09795	5.9963e-09	0.012865
WBGene00006429	arrd-3	M5	0.033	0.04942	0.04762	0.69312	0.03695	0.00035466	1
WBGene00006916	vha-7	M5	0.03239	0.15996	0.11905	0.2721	0.05019	3.1389e-05	1
WBGene00006062	stn-1	M5	0.03182	0.60113	0.40476	0.07862	0.08592	5.1018e-08	0.10946
WBGene00019324	K02F2.5	M5	0.03172	3.97292	0.85714	0.03701	0.08298	8.6328e-08	0.18522
WBGene00011354	lgc-13	M5	0.03129	0.22146	0.16667	0.18776	0.08521	5.7965e-08	0.12437
WBGene00022202	Y72A10A.1	M5	0.03062	1.0091	0.5	0.06125	0.08984	2.5397e-08	0.054492
WBGene00021152	mgl-3	M5	0.03048	0.52112	0.33333	0.09144	0.08198	1.0322e-07	0.22147
WBGene00022887	ZK1290.5	M5	0.02968	0.30624	0.2619	0.1133	0.07572	3.1577e-07	0.67751
WBGene00022144	pghm-1	M5	0.02957	4.51513	0.95238	0.03105	0.0819	1.0459e-07	0.22441
WBGene00015531	C06E4.2	M5	0.02955	0.51715	0.40476	0.073	0.08735	3.9583e-08	0.084929
WBGene00004036	plc-1	M5	0.02945	0.80864	0.35714	0.08246	0.08085	1.2608e-07	0.27052
WBGene00006496	cgef-1	M5	0.02911	0.52877	0.35714	0.0815	0.07309	5.0607e-07	1
WBGene00004912	sng-1	M5	0.02886	0.71609	0.45238	0.0638	0.1021	2.8686e-09	0.0061547
WBGene00022348	Y82E9BR.16	M5	0.02855	0.44712	0.28571	0.09994	0.07659	2.7026e-07	0.57986
WBGene00044007	ZK1320.13	M5	0.02853	0.93991	0.52381	0.05447	0.08657	4.5496e-08	0.097615
WBGene00011428	nlp-80	M5	0.02824	3.08658	0.71429	0.03954	0.15761	1.5783e-13	3.3863e-07
WBGene00020051	mfsd-6	M5	0.02764	0.79722	0.57143	0.04836	0.07374	4.4993e-07	0.96536
WBGene00008234	C50F4.9	M5	0.02741	0.18182	0.14286	0.19185	0.07527	3.4245e-07	0.73475
WBGene00008522	nlp-59	M5	0.02726	0.496	0.38095	0.07155	0.0905	2.2558e-08	0.0484
WBGene00007176	kcnl-1	M5	0.02723	1.0296	0.52381	0.05199	0.07621	2.8948e-07	0.62109
WBGene00022286	rga-4	M5	0.02592	0.20502	0.14286	0.18147	0.06115	4.3257e-06	1
WBGene00003674	nhr-84	M5	0.0253	0.2722	0.19048	0.1328	0.06239	3.46e-06	1
WBGene00003401	mpk-1	M5	0.02526	0.55051	0.38095	0.0663	0.06924	1.0089e-06	1
WBGene00013878	atfs-1	M5	0.02513	0.41259	0.2619	0.09596	0.06725	1.4409e-06	1
WBGene00015005	B0034.5	M5	0.02429	0.21945	0.19048	0.1275	0.05998	5.3353e-06	1
WBGene00001189	egl-21	M5	0.02425	6.70746	0.90476	0.0268	0.0357	0.00044722	1
WBGene00011857	coa-4	M5	0.02405	0.26599	0.2381	0.10102	0.06432	2.4398e-06	1
WBGene00235129	ZC518.8	M5	0.02381	0.04528	0.02381	1	0.01841	0.011704	1
WBGene00005056	sra-30	M5	0.02381	0.01694	0.02381	1	0.01841	0.011704	1
WBGene00020448	fbxa-51	M5	0.02381	0.042	0.02381	1	0.01841	0.011704	1
WBGene00021433	Y39A3A.2	M5	0.02381	0.02113	0.02381	1	0.01841	0.011704	1
WBGene00021601	Y46H3A.5	M5	0.02381	0.02452	0.02381	1	0.01841	0.011704	1
WBGene00007427	C08B6.6	M5	0.02381	0.02482	0.02381	1	0.01841	0.011704	1
WBGene00004408	rla-0	M5	0.02331	7.06417	0.90476	0.02576	0.02403	0.003975	1
WBGene00003920	par-5	M5	0.02222	2.04608	0.76191	0.02916	0.02599	0.0027405	1
WBGene00016714	C46F2.1	M5	0.02197	0.07343	0.07143	0.30764	0.05562	1.1728e-05	1
WBGene00012289	W05H12.1	M5	0.0218	0.94832	0.54762	0.0398	0.06	5.3231e-06	1
WBGene00020854	T27C4.1	M5	0.0218	2.64157	0.80952	0.02693	0.03861	0.00026118	1
WBGene00006777	unc-41	M5	0.02169	0.73787	0.5	0.04339	0.05609	1.0777e-05	1
WBGene00001368	exc-7	M5	0.02139	0.40802	0.35714	0.0599	0.06829	1.1961e-06	1
WBGene00007483	C09F12.3	M5	0.02127	0.18809	0.21429	0.09925	0.07767	2.2258e-07	0.47756
WBGene00011392	sbt-1	M5	0.02127	8.09939	0.88095	0.02414	0.01609	0.018442	1
WBGene00000797	crn-4	M5	0.02069	0.03324	0.04762	0.43457	0.03695	0.00035466	1
WBGene00044763	ZK688.12	M5	0.02049	0.05182	0.02381	0.86051	0.01841	0.011704	1
WBGene00006439	ant-1.1	M5	0.0204	3.69319	0.83333	0.02448	0.04028	0.00019192	1
WBGene00000936	dbl-1	M5	0.02037	0.24569	0.19048	0.10695	0.06955	9.5429e-07	1
WBGene00002977	lev-10	M5	0.02022	0.43218	0.33333	0.06067	0.0531	1.8544e-05	1
WBGene00018837	F54G2.1	M5	0.01984	0.97894	0.45238	0.04386	0.04618	6.5268e-05	1
WBGene00008096	C44H4.8	M5	0.01979	0.19678	0.21429	0.09236	0.06157	4.0082e-06	1
WBGene00021640	Y47G6A.14	M5	0.01947	0.09499	0.09524	0.20447	0.04186	0.00014384	1
WBGene00002100	ins-17	M5	0.01945	0.96928	0.59524	0.03268	0.0762	2.8971e-07	0.6216
WBGene00021163	nhr-275	M5	0.01943	0.10362	0.11905	0.16317	0.05306	1.8656e-05	1
WBGene00006757	unc-18	M5	0.01928	0.57536	0.38095	0.05062	0.05667	9.708e-06	1
WBGene00004436	rpl-24.1	M5	0.01916	3.25539	0.85714	0.02235	0.02627	0.0026006	1
WBGene00019263	H35B03.1	M5	0.01899	0.43748	0.33333	0.05697	0.05651	9.9974e-06	1
WBGene00003902	pab-1	M5	0.01892	1.70034	0.71429	0.02649	0.03285	0.00075775	1
WBGene00013548	lury-1	M5	0.01813	1.23729	0.54762	0.0331	0.169	2.1248e-14	4.5588e-08
WBGene00018187	twf-2	M5	0.01796	0.84892	0.42857	0.0419	0.037	0.00035174	1
WBGene00003632	nhr-42	M5	0.01793	0.24346	0.2619	0.06846	0.05403	1.5654e-05	1
WBGene00004921	snt-1	M5	0.01791	0.80041	0.5	0.03582	0.03378	0.00063761	1
WBGene00008939	F18H3.1	M5	0.0178	0.21653	0.19048	0.09347	0.05706	9.042e-06	1
WBGene00000510	cka-2	M5	0.01778	0.40088	0.28571	0.06225	0.05478	1.3663e-05	1
WBGene00044077	pacs-1	M5	0.01776	0.36128	0.30952	0.05738	0.0508	2.8117e-05	1
WBGene00004421	rpl-10	M5	0.01766	2.60945	0.85714	0.0206	0.0152	0.021991	1
WBGene00012091	pals-29	M5	0.01737	0.03445	0.02381	0.72943	0.01841	0.011704	1
WBGene00010059	F54E4.3	M5	0.01736	0.53991	0.40476	0.04288	0.04129	0.00015948	1
WBGene00020894	T28D9.1	M5	0.01722	1.44462	0.57143	0.03014	0.01823	0.012135	1
WBGene00009161	cox-7C	M5	0.01711	0.99706	0.45238	0.03782	0.0295	0.0014177	1
WBGene00007823	C30H6.5	M5	0.01701	0.06996	0.09524	0.17865	0.05497	1.3202e-05	1
WBGene00006756	unc-17	M5	0.01677	0.57727	0.38095	0.04401	0.0418	0.00014544	1
WBGene00003559	ncl-1	M5	0.01671	0.51226	0.33333	0.05013	0.04121	0.00016186	1
WBGene00016339	C33C12.7	M5	0.01663	0.01291	0.02381	0.69831	0.01841	0.011704	1
WBGene00011382	dop-5	M5	0.01659	0.48607	0.33333	0.04977	0.03616	0.00041074	1
WBGene00018985	F56F10.2	M5	0.01653	0.38712	0.35714	0.04628	0.04664	5.9993e-05	1
WBGene00004390	rnp-7	M5	0.0165	0.49504	0.38095	0.04333	0.03668	0.00037262	1
WBGene00015743	soap-1	M5	0.01648	0.40129	0.28571	0.05766	0.05049	2.9733e-05	1
WBGene00044492	Y54G2A.49	M5	0.01638	0.03445	0.02381	0.68812	0.01841	0.011704	1
WBGene00020114	pde-4	M5	0.01632	0.74423	0.42857	0.03807	0.03407	0.00060394	1
WBGene00015803	C15H9.9	M5	0.01621	0.82746	0.42857	0.03782	0.03572	0.00044521	1
WBGene00017129	E04F6.10	M5	0.01612	0.20858	0.19048	0.08465	0.05046	2.9931e-05	1
WBGene00016806	C50D2.2	M5	0.01573	0.20294	0.16667	0.09439	0.04536	7.5737e-05	1
WBGene00000229	atp-2	M5	0.01571	1.43047	0.52381	0.03	0.00983	0.06544	1
WBGene00001172	egl-3	M5	0.01558	1.76321	0.71429	0.02182	0.01397	0.028092	1
WBGene00021350	Y37E3.8	M5	0.01557	2.42474	0.69048	0.02255	0.01054	0.056432	1
WBGene00020368	ast-1	M5	0.01545	0.50566	0.40476	0.03818	0.05835	7.1574e-06	1
WBGene00004428	rpl-16	M5	0.01537	2.48043	0.69048	0.02226	0.0109	0.05238	1
WBGene00004854	slt-1	M5	0.01526	0.24074	0.19048	0.08009	0.06116	4.317e-06	1
WBGene00012853	Y44A6D.2	M5	0.01522	2.52882	0.69048	0.02204	0.00951	0.07001	1
WBGene00015158	B0361.4	M5	0.01516	0.28493	0.28571	0.05306	0.04925	3.7276e-05	1
WBGene00018402	kvs-3	M5	0.01514	0.19724	0.21429	0.07067	0.05194	2.2852e-05	1
WBGene00004426	rpl-14	M5	0.01509	2.96859	0.71429	0.02113	0.00808	0.094968	1
WBGene00022271	cpx-1	M5	0.01483	0.77745	0.5	0.02966	0.02336	0.0045192	1
WBGene00022718	ZK370.4	M5	0.01479	0.42807	0.2381	0.06211	0.03422	0.00058834	1
WBGene00013830	ZC15.1	M5	0.01477	0.05182	0.02381	0.62047	0.01841	0.011704	1
WBGene00011355	lgc-14	M5	0.01473	0.14081	0.11905	0.12374	0.0396	0.0002175	1
WBGene00020845	T27A10.5	M5	0.01462	0.02415	0.02381	0.61421	0.01841	0.011704	1
WBGene00022336	Y82E9BR.3	M5	0.01461	2.36821	0.71429	0.02045	0.0046	0.20745	1
WBGene00001915	his-41	M5	0.0146	1.78341	0.57143	0.02555	0.0042	0.22871	1
WBGene00004432	rpl-20	M5	0.01453	1.87959	0.64286	0.0226	0.00892	0.079302	1
WBGene00008205	sams-1	M5	0.01451	0.68267	0.35714	0.04062	0.03792	0.0002964	1
WBGene00004476	rps-7	M5	0.01451	2.70913	0.64286	0.02258	0.00486	0.19523	1
WBGene00020415	T10E9.5	M5	0.01432	0.13637	0.14286	0.10028	0.03796	0.00029412	1
WBGene00000652	col-76	M5	0.01431	0.1051	0.11905	0.12021	0.03902	0.00024225	1
WBGene00004267	rab-3	M5	0.01428	0.72632	0.38095	0.03747	0.01708	0.01517	1
WBGene00000277	cab-1	M5	0.01426	3.36263	0.85714	0.01664	0.0023	0.37279	1
WBGene00018175	F38B6.6	M5	0.01417	0.26073	0.19048	0.07441	0.03654	0.00038276	1
WBGene00012152	cnc-10	M5	0.01411	0.22312	0.16667	0.08465	0.04291	0.00011853	1
WBGene00004472	rps-3	M5	0.01392	1.851	0.69048	0.02017	0.01177	0.043878	1
WBGene00011713	T11F9.12	M5	0.0139	0.16029	0.16667	0.08337	0.03412	0.00059902	1
WBGene00019069	lgc-30	M5	0.01384	0.21879	0.19048	0.07264	0.03358	0.00066155	1
WBGene00004425	rpl-13	M5	0.01381	2.33049	0.64286	0.02148	0.00451	0.21199	1
WBGene00006798	unc-64	M5	0.01375	0.48048	0.33333	0.04126	0.02755	0.0020444	1
WBGene00004423	rpl-11.2	M5	0.01369	2.48831	0.66667	0.02054	0.00083	0.59153	1
WBGene00004456	rpl-43	M5	0.01368	2.37054	0.64286	0.02127	0.0051	0.18461	1
WBGene00018519	F46H5.3	M5	0.01366	1.79612	0.54762	0.02494	0.01169	0.044541	1
WBGene00016457	C35E7.5	M5	0.01363	0.06942	0.04762	0.28621	0.01831	0.011939	1
WBGene00014051	spv-1	M5	0.01363	0.40752	0.2619	0.05205	0.035	0.00050886	1
WBGene00008549	din-1	M5	0.01355	0.63377	0.47619	0.02846	0.02177	0.0061148	1
WBGene00017908	F28H1.1	M5	0.01343	0.07393	0.09524	0.14102	0.03051	0.0011719	1
WBGene00001165	efn-4	M5	0.01336	0.19524	0.19048	0.07014	0.03894	0.00024567	1
WBGene00011564	ugt-50	M5	0.01332	0.54534	0.33333	0.03995	0.03491	0.00051726	1
WBGene00004416	rpl-5	M5	0.01332	2.47146	0.64286	0.02073	0.00289	0.31806	1
WBGene00000501	cho-1	M5	0.01331	0.37553	0.28571	0.04657	0.04259	0.00012573	1
WBGene00006594	tom-1	M5	0.01329	0.49005	0.28571	0.04652	0.0213	0.0066974	1
WBGene00004478	rps-9	M5	0.01322	2.96094	0.64286	0.02057	0.00094	0.56969	1
WBGene00018062	F35F10.13	M5	0.01319	0.0284	0.02381	0.55394	0.01841	0.011704	1
WBGene00004470	rps-1	M5	0.01308	2.19262	0.71429	0.01831	0.00158	0.46101	1
WBGene00006911	vha-2	M5	0.01308	0.67388	0.45238	0.02891	0.01806	0.012521	1
WBGene00004431	rpl-19	M5	0.01292	2.42964	0.61905	0.02086	0.00075	0.60997	1
WBGene00004487	rps-18	M5	0.01288	1.93522	0.57143	0.02253	0.00345	0.2755	1
WBGene00016995	acly-1	M5	0.01282	0.3097	0.2381	0.05386	0.0394	0.00022586	1
WBGene00018154	exos-9	M5	0.01272	0.20465	0.11905	0.10686	0.03933	0.00022893	1
WBGene00018572	lin-42	M5	0.01269	1.02686	0.38095	0.03332	0.01626	0.017824	1
WBGene00017381	ddr-2	M5	0.01263	0.18255	0.14286	0.08844	0.03082	0.001106	1
WBGene00020489	hot-8	M5	0.01257	0.2366	0.16667	0.07544	0.03715	0.0003418	1
WBGene00020112	pfd-5	M5	0.01254	0.3466	0.21429	0.0585	0.04116	0.00016356	1
WBGene00019032	srsx-17	M5	0.01252	0.16199	0.11905	0.10519	0.0292	0.0014989	1
WBGene00004484	rps-15	M5	0.01246	1.86986	0.64286	0.01938	0.00414	0.23222	1
WBGene00016866	coel-1	M5	0.01242	0.09113	0.11905	0.10434	0.02792	0.0019066	1
WBGene00006407	lim-9	M5	0.01237	0.41705	0.35714	0.03462	0.0274	0.0021025	1
WBGene00003818	nsf-1	M5	0.01233	0.41553	0.30952	0.03983	0.02357	0.0043339	1
WBGene00002005	hsp-1	M5	0.01232	1.52849	0.66667	0.01848	0.00024	0.77103	1
WBGene00001979	hmp-2	M5	0.01232	0.18653	0.16667	0.07394	0.03448	0.00056003	1
WBGene00000915	hsp-90	M5	0.0123	2.11982	0.59524	0.02066	0.00012	0.84099	1
WBGene00009565	F39H11.1	M5	0.01229	0.2111	0.11905	0.10319	0.02742	0.0020931	1
WBGene00004496	rps-27	M5	0.01226	3.17868	0.64286	0.01908	0.0005	0.67879	1
WBGene00021195	Y17G9A.2	M5	0.01225	0.04884	0.02381	0.51462	0.01841	0.011704	1
WBGene00008229	C50F4.1	M5	0.01225	0.11808	0.07143	0.17151	0.02731	0.0021387	1
WBGene00000530	clh-3	M5	0.01216	0.05728	0.04762	0.25538	0.02734	0.002127	1
WBGene00000883	cyn-7	M5	0.01215	1.4405	0.59524	0.02042	0.00406	0.23656	1
WBGene00077489	C04G6.13	M5	0.01213	0.042	0.02381	0.50932	0.01841	0.011704	1
WBGene00004924	snt-4	M5	0.0121	1.08886	0.57143	0.02117	0.00548	0.16906	1
WBGene00004473	rps-4	M5	0.01207	1.87642	0.64286	0.01877	0.00128	0.50573	1
WBGene00006529	tba-2	M5	0.01205	0.93628	0.54762	0.02201	0.00548	0.16917	1
WBGene00006537	tbb-2	M5	0.01204	1.54878	0.59524	0.02022	0.00214	0.39046	1
WBGene00000403	casy-1	M5	0.01199	1.36367	0.59524	0.02014	0.00304	0.30544	1
WBGene00194708	Y36E3A.2	M5	0.01183	0.02086	0.02381	0.49693	0.01841	0.011704	1
WBGene00044774	F16B3.3	M5	0.01182	0.24541	0.21429	0.05518	0.03052	0.0011711	1
WBGene00004430	rpl-18	M5	0.0118	2.17328	0.69048	0.01708	0.00044	0.69702	1
WBGene00004370	rig-3	M5	0.0118	0.30126	0.2381	0.04954	0.03638	0.0003938	1
WBGene00004469	rps-0	M5	0.01177	1.79975	0.64286	0.01831	0.0015	0.47174	1
WBGene00012615	dct-16	M5	0.01174	0.38776	0.2381	0.04932	0.03735	0.00032977	1
WBGene00000552	cmd-1	M5	0.01173	1.42714	0.59524	0.01971	0.00123	0.51478	1
WBGene00000481	cha-1	M5	0.0117	0.2925	0.2381	0.04914	0.02694	0.0022918	1
WBGene00013970	klu-1	M5	0.01165	0.20681	0.19048	0.06117	0.0401	0.00019864	1
WBGene00022748	oaz-1	M5	0.01161	0.91383	0.47619	0.02437	0.00253	0.3504	1
WBGene00009881	F49C12.12	M5	0.01155	0.40519	0.33333	0.03465	0.02852	0.0017009	1
WBGene00004414	rpl-3	M5	0.01155	1.79211	0.64286	0.01796	0.00067	0.62949	1
WBGene00007041	tag-180	M5	0.01149	0.39247	0.2619	0.04386	0.02149	0.0064578	1
WBGene00001946	his-72	M5	0.01146	0.96946	0.52381	0.02189	0.01051	0.056869	1
WBGene00008315	C54G4.5	M5	0.01146	0.2835	0.2381	0.04815	0.03155	0.00096532	1
WBGene00005718	srv-7	M5	0.01145	0.12225	0.09524	0.12026	0.02949	0.0014189	1
WBGene00000284	cah-6	M5	0.01142	0.33736	0.2619	0.0436	0.02598	0.002747	1
WBGene00004951	spc-1	M5	0.01139	0.67311	0.45238	0.02518	0.01217	0.040393	1
WBGene00000138	amx-2	M5	0.01137	0.10583	0.11905	0.09551	0.02767	0.0019956	1
WBGene00010737	K10C8.4	M5	0.01134	0.16925	0.16667	0.06805	0.03164	0.00094882	1
WBGene00009126	pyk-1	M5	0.0113	0.46104	0.28571	0.03954	0.03043	0.001191	1
WBGene00004452	rpl-38	M5	0.01129	2.38741	0.59524	0.01897	1e-05	0.95685	1
WBGene00007064	rga-9	M5	0.01126	0.15291	0.14286	0.07878	0.02895	0.0015716	1
WBGene00004278	rab-19	M5	0.01124	0.34207	0.35714	0.03147	0.02721	0.0021768	1
WBGene00004434	rpl-22	M5	0.01113	1.77023	0.57143	0.01948	0.0006	0.64923	1
WBGene00006415	tag-30	M5	0.01112	0.21048	0.14286	0.07782	0.02512	0.0032297	1
WBGene00018984	F56F10.1	M5	0.01109	0.07821	0.04762	0.23294	0.016	0.018759	1
WBGene00004475	rps-6	M5	0.01109	1.10733	0.54762	0.02025	0.00451	0.21225	1
WBGene00000183	arf-5	M5	0.01107	0.49634	0.33333	0.03321	0.0197	0.0091229	1
WBGene00004420	rpl-9	M5	0.01107	1.64516	0.59524	0.01859	0.00418	0.22987	1
WBGene00002190	kin-2	M5	0.01105	0.55027	0.38095	0.02901	0.01218	0.040309	1
WBGene00001034	dnj-16	M5	0.01098	0.18514	0.16667	0.06585	0.03534	0.00047751	1
WBGene00006917	vha-8	M5	0.01094	0.52128	0.28571	0.03828	0.01929	0.0098688	1
WBGene00010790	sodh-1	M5	0.01092	0.22346	0.09524	0.11467	0.03407	0.00060406	1
WBGene00020985	W03D8.2	M5	0.01091	0.01694	0.02381	0.4582	0.01841	0.011704	1
WBGene00004482	rps-13	M5	0.01087	1.51208	0.52381	0.02076	0.0051	0.18461	1
WBGene00003423	msi-1	M5	0.01086	0.21626	0.19048	0.057	0.02805	0.0018602	1
WBGene00009594	cyld-1	M5	0.01086	0.29188	0.21429	0.05066	0.02449	0.0036404	1
WBGene00004495	rps-26	M5	0.01086	1.92277	0.59524	0.01825	0.00064	0.63793	1
WBGene00004433	rpl-21	M5	0.01085	1.96282	0.54762	0.01982	0.00024	0.77322	1
WBGene00010419	atp-1	M5	0.01079	1.07426	0.42857	0.02517	0.0077	0.10308	1
WBGene00004418	rpl-7	M5	0.01078	1.91489	0.61905	0.01742	7e-05	0.87436	1
WBGene00004429	rpl-17	M5	0.01077	2.00293	0.64286	0.01676	0.00031	0.74396	1
WBGene00011741	T12G3.6	M5	0.01069	0.02228	0.02381	0.44905	0.01841	0.011704	1
WBGene00004486	rps-17	M5	0.0106	1.47636	0.54762	0.01935	0.00042	0.70415	1
WBGene00000371	cox-5B	M5	0.01059	0.67164	0.45238	0.0234	0.01482	0.023716	1
WBGene00010146	glb-19	M5	0.01057	0.31904	0.30952	0.03416	0.03656	0.00038137	1
WBGene00004454	rpl-36.A	M5	0.01053	1.34882	0.64286	0.01637	0.00494	0.19153	1
WBGene00015101	rpia-1	M5	0.01052	0.12376	0.14286	0.07364	0.02688	0.0023154	1
WBGene00010958	ndfl-4	M5	0.01049	3.64282	0.69048	0.0152	0.00185	0.42388	1
WBGene00011771	T14G8.3	M5	0.01048	0.39997	0.2381	0.04402	0.02353	0.0043714	1
WBGene00004336	ret-1	M5	0.01041	0.72213	0.35714	0.02914	0.01005	0.062523	1
WBGene00011634	T09A5.5	M5	0.01041	0.12858	0.11905	0.08745	0.02894	0.001572	1
WBGene00003479	mtm-9	M5	0.0104	0.22219	0.16667	0.06238	0.03654	0.00038277	1
WBGene00022242	sfrp-1	M5	0.01038	0.19284	0.16667	0.06229	0.03884	0.00025044	1
WBGene00006752	unc-13	M5	0.01037	0.53816	0.40476	0.02563	0.01117	0.04955	1
WBGene00006725	ubl-1	M5	0.01035	1.30692	0.59524	0.01739	0.00055	0.66191	1
WBGene00018369	mig-39	M5	0.01027	0.21788	0.16667	0.06161	0.02714	0.002207	1
WBGene00020383	tin-44	M5	0.01025	0.18791	0.11905	0.08608	0.02845	0.0017246	1
WBGene00004126	pqn-39	M5	0.01023	0.2909	0.16667	0.0614	0.02506	0.0032702	1
WBGene00008570	kcnl-2	M5	0.0102	0.3302	0.2619	0.03895	0.02521	0.0031783	1
WBGene00010586	K05C4.10	M5	0.01015	0.02922	0.04762	0.2132	0.03695	0.00035466	1
WBGene00044029	C05D12.7	M5	0.01004	0.2434	0.2381	0.04216	0.02505	0.0032752	1
WBGene00007996	C38C6.3	M5	0.01004	0.02482	0.02381	0.42178	0.01841	0.011704	1
WBGene00022349	Y82E9BR.17	M5	0.01002	0.03405	0.04762	0.21044	0.02068	0.0075465	1
WBGene00004417	rpl-6	M5	0.00999	1.65986	0.57143	0.01748	3e-05	0.91264	1
WBGene00006803	unc-70	M5	0.00998	0.49918	0.35714	0.02794	0.00951	0.069944	1
WBGene00019322	ahcy-1	M5	0.00996	0.78293	0.28571	0.03487	0.00975	0.066581	1
WBGene00001812	haf-2	M5	0.00994	0.10542	0.11905	0.08346	0.02495	0.0033381	1
WBGene00000105	alg-1	M5	0.00993	0.32113	0.19048	0.05214	0.02268	0.0051446	1
WBGene00004415	rpl-4	M5	0.00993	1.3319	0.57143	0.01738	0.00091	0.5745	1
WBGene00019284	K01A2.10	M5	0.0099	0.15322	0.16667	0.05941	0.03123	0.0010247	1
WBGene00019698	riok-1	M5	0.00987	0.26052	0.16667	0.05923	0.0219	0.005966	1
WBGene00003831	nuo-1	M5	0.00987	0.40013	0.2619	0.0377	0.01731	0.014499	1
WBGene00004702	rsp-5	M5	0.00983	0.25565	0.19048	0.0516	0.0243	0.0037735	1
WBGene00022730	ZK402.3	M5	0.0098	0.09204	0.04762	0.20569	0.01593	0.019022	1
WBGene00004445	rpl-31	M5	0.00976	1.64047	0.54762	0.01783	0.0003	0.74905	1
WBGene00007574	C14B1.3	M5	0.00975	0.18844	0.11905	0.08193	0.02435	0.0037432	1
WBGene00006764	unc-27	M5	0.00975	0.94019	0.2381	0.04097	0.00922	0.074351	1
WBGene00019156	H04M03.12	M5	0.00973	0.25836	0.2619	0.03714	0.02634	0.0025677	1
WBGene00016463	C35E7.11	M5	0.00968	0.23562	0.21429	0.04515	0.02629	0.0025877	1
WBGene00017513	F16F9.1	M5	0.00962	0.12177	0.11905	0.0808	0.04111	0.00016482	1
WBGene00006788	unc-53	M5	0.00962	0.28126	0.2619	0.03673	0.02439	0.0037089	1
WBGene00020703	T22F7.4	M5	0.0096	0.5887	0.30952	0.03101	0.02472	0.0034892	1
WBGene00012437	nmy-3	M5	0.00959	0.18369	0.16667	0.05752	0.03324	0.00070503	1
WBGene00044732	T03G11.10	M5	0.00958	0.12185	0.11905	0.0805	0.03313	0.00072032	1
WBGene00011869	dod-6	M5	0.00949	2.58202	0.16667	0.05692	0.00029	0.75183	1
WBGene00008857	timm-23	M5	0.00946	0.2125	0.19048	0.04969	0.02453	0.003617	1
WBGene00001663	gpa-1	M5	0.00945	0.12856	0.11905	0.07935	0.02528	0.0031366	1
WBGene00004474	rps-5	M5	0.00934	1.68307	0.54762	0.01707	0.00038	0.71825	1
WBGene00010131	F55H2.5	M5	0.00933	0.18953	0.14286	0.06529	0.02119	0.0068356	1
WBGene00006912	vha-3	M5	0.00931	0.26118	0.19048	0.04889	0.02497	0.0033252	1
WBGene00000223	atf-7	M5	0.00927	0.3386	0.2619	0.0354	0.01658	0.01673	1
WBGene00017865	F27D9.7	M5	0.00927	0.03814	0.04762	0.19465	0.01984	0.0088738	1
WBGene00004489	rps-20	M5	0.00927	1.27718	0.54762	0.01693	0.00081	0.5961	1
WBGene00013317	Y57G11C.22	M5	0.00924	0.34402	0.30952	0.02985	0.01519	0.022049	1
WBGene00008382	D1081.4	M5	0.00922	0.15662	0.19048	0.04841	0.02108	0.0069917	1
WBGene00001054	dpf-1	M5	0.00922	0.16625	0.11905	0.07745	0.03296	0.00074227	1
WBGene00004507	rpy-1	M5	0.00922	0.29709	0.2381	0.03874	0.01587	0.019254	1
WBGene00021246	Y22D7AL.7	M5	0.00921	0.09452	0.07143	0.12895	0.01989	0.0087884	1
WBGene00001169	eef-1A.2	M5	0.00915	0.93179	0.54762	0.01671	0.00109	0.54042	1
WBGene00007771	C27C12.1	M5	0.00914	0.08712	0.04762	0.19194	0.02184	0.006031	1
WBGene00016354	rig-6	M5	0.00914	0.34429	0.2619	0.03492	0.02403	0.0039732	1
WBGene00008528	F02E9.1	M5	0.00908	0.15607	0.11905	0.07627	0.03132	0.001008	1
WBGene00001939	his-65	M5	0.00905	0.04826	0.02381	0.38023	0.01841	0.011704	1
WBGene00002344	let-70	M5	0.00904	0.60654	0.40476	0.02234	0.00588	0.15418	1
WBGene00000157	aps-2	M5	0.00904	0.25092	0.2619	0.03451	0.01784	0.013094	1
WBGene00004409	rla-1	M5	0.009	1.33642	0.45238	0.01989	3e-05	0.92026	1
WBGene00004483	rps-14	M5	0.00895	1.99288	0.47619	0.0188	0.00133	0.4977	1
WBGene00010564	ath-1	M5	0.00887	0.18275	0.16667	0.05323	0.02553	0.00299	1
WBGene00010259	ric-7	M5	0.00887	0.25215	0.16667	0.05323	0.01722	0.014756	1
WBGene00019466	tos-1	M5	0.00882	0.88492	0.45238	0.01949	0.00046	0.69156	1
WBGene00004413	rpl-2	M5	0.00881	1.99368	0.57143	0.01541	0.00376	0.25482	1
WBGene00004503	rpt-3	M5	0.0088	0.23044	0.21429	0.04105	0.02137	0.0066016	1
WBGene00016965	C56C10.9	M5	0.0088	0.11243	0.07143	0.12317	0.02171	0.0061914	1
WBGene00004481	rps-12	M5	0.00879	1.86923	0.42857	0.0205	0.00028	0.7582	1
WBGene00004830	slo-1	M5	0.00876	0.34303	0.21429	0.0409	0.01785	0.013049	1
WBGene00019061	F58F12.1	M5	0.00876	0.54866	0.33333	0.02629	0.00814	0.093798	1
WBGene00004419	rpl-7A	M5	0.00871	2.01752	0.52381	0.01663	5e-05	0.89734	1
WBGene00004480	rps-11	M5	0.00871	1.58636	0.54762	0.0159	0.00056	0.65987	1
WBGene00001745	gsa-1	M5	0.00868	0.34942	0.28571	0.03038	0.01214	0.040631	1
WBGene00001945	his-71	M5	0.00865	0.4442	0.33333	0.02595	0.00914	0.075638	1
WBGene00004226	ptr-12	M5	0.00865	0.09784	0.09524	0.09084	0.02816	0.0018228	1
WBGene00003578	ndx-1	M5	0.00864	0.28845	0.21429	0.0403	0.01414	0.027154	1
WBGene00011727	T12A7.6	M5	0.00861	0.07935	0.04762	0.18081	0.01637	0.017442	1
WBGene00001145	eat-16	M5	0.00855	0.5418	0.30952	0.02762	0.00421	0.22816	1
WBGene00013036	fbxa-218	M5	0.0085	0.02444	0.02381	0.35687	0.01841	0.011704	1
WBGene00012553	cox-5A	M5	0.0085	0.62372	0.35714	0.02379	0.007	0.12014	1
WBGene00008265	kcnl-4	M5	0.00849	0.26977	0.2381	0.03566	0.018	0.01268	1
WBGene00004498	rps-29	M5	0.00848	1.73712	0.54762	0.01548	0.0011	0.53726	1
WBGene00001502	ftt-2	M5	0.00845	1.23719	0.64286	0.01314	0.00044	0.69828	1
WBGene00017121	cyc-2.1	M5	0.00843	0.87102	0.40476	0.02083	0.00047	0.68787	1
WBGene00010957	nduo-6	M5	0.00842	5.44284	0.64286	0.01309	0.00159	0.45892	1
WBGene00004410	rla-2	M5	0.00841	1.48834	0.42857	0.01963	3e-05	0.91909	1
WBGene00000802	crt-1	M5	0.00839	0.99198	0.42857	0.01958	0.00021	0.78607	1
WBGene00009405	F35C11.6	M5	0.00838	0.04697	0.04762	0.17608	0.01754	0.013859	1
WBGene00021952	vha-19	M5	0.00836	0.34307	0.21429	0.03899	0.01431	0.026234	1
WBGene00022168	Y71H2AM.3	M5	0.00832	0.16582	0.07143	0.11653	0.02091	0.0072197	1
WBGene00001803	lite-1	M5	0.00832	0.23314	0.16667	0.0499	0.02674	0.0023807	1
WBGene00001028	dnj-10	M5	0.0083	0.13214	0.14286	0.05812	0.02653	0.0024762	1
WBGene00000208	trip-4	M5	0.0083	0.12956	0.09524	0.08719	0.02274	0.0050801	1
WBGene00000832	ctn-1	M5	0.00827	0.31305	0.21429	0.03861	0.01818	0.012242	1
WBGene00000798	crn-5	M5	0.00827	0.10156	0.07143	0.11583	0.02809	0.0018453	1
WBGene00000140	anc-1	M5	0.00825	0.88069	0.38095	0.02165	0.00072	0.61731	1
WBGene00023068	rpl-41.2	M5	0.00824	3.19861	0.54762	0.01505	0.00721	0.11471	1
WBGene00001196	egl-30	M5	0.00822	0.67431	0.38095	0.02158	0.00204	0.40162	1
WBGene00011356	lgc-15	M5	0.00821	0.02458	0.02381	0.34466	0.01841	0.011704	1
WBGene00002980	lgg-1	M5	0.00821	0.66985	0.35714	0.02299	0.00155	0.46468	1
WBGene00006676	twk-23	M5	0.00819	0.13614	0.09524	0.08595	0.0212	0.0068257	1
WBGene00000534	cpi-2	M5	0.00818	0.41528	0.30952	0.02643	0.01343	0.031322	1
WBGene00004134	myrf-1	M5	0.00818	0.5964	0.33333	0.02455	0.002	0.40622	1
WBGene00003497	mup-4	M5	0.00816	0.05985	0.04762	0.17138	0.01415	0.027108	1
WBGene00022394	natb-1	M5	0.00815	0.14663	0.09524	0.08557	0.01372	0.029569	1
WBGene00011198	R10E4.1	M5	0.00813	0.20069	0.19048	0.0427	0.02151	0.0064295	1
WBGene00004313	rbc-1	M5	0.00812	0.23142	0.19048	0.04262	0.01645	0.01719	1
WBGene00008858	pals-1	M5	0.00812	0.01694	0.02381	0.34112	0.01841	0.011704	1
WBGene00018468	cla-1	M5	0.00806	0.67767	0.40476	0.01992	0.00146	0.47774	1
WBGene00020504	svh-2	M5	0.00806	0.13647	0.14286	0.05638	0.02796	0.0018903	1
WBGene00012978	Y48B6A.1	M5	0.00806	0.14624	0.11905	0.06769	0.02771	0.0019822	1
WBGene00006728	ubq-2	M5	0.00805	1.21165	0.47619	0.0169	0.00029	0.75018	1
WBGene00012019	dkf-2	M5	0.00805	0.35708	0.2619	0.03073	0.00802	0.096262	1
WBGene00015545	C06G1.1	M5	0.00804	0.14528	0.09524	0.08445	0.03202	0.0008852	1
WBGene00004412	rpl-1	M5	0.00804	1.5389	0.52381	0.01536	0.0001	0.85356	1
WBGene00011349	T01H3.3	M5	0.00802	0.14982	0.09524	0.08426	0.01774	0.013344	1
WBGene00006811	unc-79	M5	0.00797	0.36107	0.2619	0.03042	0.01351	0.030784	1
WBGene00006808	unc-76	M5	0.00797	0.48322	0.28571	0.02788	0.00611	0.14654	1
WBGene00019001	ipgm-1	M5	0.00796	0.40965	0.2619	0.0304	0.00912	0.075956	1
WBGene00010965	ctc-2	M5	0.00792	3.82073	0.59524	0.0133	0.00017	0.8083	1
WBGene00001854	hil-3	M5	0.00791	0.19686	0.14286	0.05538	0.01624	0.017907	1
WBGene00000938	dcp-66	M5	0.00791	0.31216	0.21429	0.03692	0.01508	0.022524	1
WBGene00012100	sipa-1	M5	0.0079	0.30092	0.2619	0.03017	0.00971	0.067096	1
WBGene00004447	rpl-33	M5	0.0079	1.24004	0.47619	0.01659	0.00019	0.79649	1
WBGene00013920	pssy-1	M5	0.00789	0.18626	0.09524	0.08282	0.02842	0.0017346	1
WBGene00011953	ppm-2	M5	0.00787	0.23822	0.16667	0.04723	0.01333	0.031928	1
WBGene00019403	K05B2.2	M5	0.00786	0.13445	0.11905	0.06605	0.0181	0.012437	1
WBGene00004493	rps-24	M5	0.00781	1.50122	0.47619	0.01641	0.0007	0.62297	1
WBGene00022376	Y94H6A.3	M5	0.00781	0.14535	0.11905	0.06556	0.01886	0.010715	1
WBGene00017996	F33D4.4	M5	0.00781	0.1214	0.11905	0.06559	0.03202	0.00088484	1
WBGene00011590	bus-19	M5	0.00778	0.1	0.09524	0.08164	0.01837	0.011805	1
WBGene00013345	Y59A8B.8	M5	0.00774	0.14472	0.11905	0.06501	0.01794	0.012836	1
WBGene00235291	C01G5.25	M5	0.00773	0.33304	0.28571	0.02707	0.01252	0.037634	1
WBGene00004249	pvf-1	M5	0.0077	0.11623	0.04762	0.16163	0.0145	0.025267	1
WBGene00007302	C04F12.8	M5	0.00768	0.12551	0.11905	0.06448	0.02092	0.0071972	1
WBGene00016781	phat-7	M5	0.00768	1.31322	0.21429	0.03584	0.00146	0.47816	1
WBGene00012277	ccch-3	M5	0.00767	0.07769	0.07143	0.10742	0.02	0.0086057	1
WBGene00004440	rpl-26	M5	0.00767	1.40571	0.5	0.01534	0.00019	0.79679	1
WBGene00009739	F45H10.2	M5	0.00767	0.23129	0.19048	0.04027	0.01721	0.0148	1
WBGene00000192	arl-8	M5	0.00765	0.17767	0.21429	0.03569	0.00915	0.075562	1
WBGene00013668	slc-30A5	M5	0.00765	0.19097	0.09524	0.08034	0.01628	0.017746	1
WBGene00004357	rho-1	M5	0.00763	0.44724	0.30952	0.02464	0.00502	0.18824	1
WBGene00004477	rps-8	M5	0.00761	1.6038	0.5	0.01522	0.00075	0.61138	1
WBGene00004450	rpl-36	M5	0.00761	1.38104	0.52381	0.01452	0.00025	0.769	1
WBGene00001955	hlh-11	M5	0.00758	0.25895	0.16667	0.04547	0.01342	0.031359	1
WBGene00004448	rpl-34	M5	0.00754	1.80122	0.52381	0.01439	0.00057	0.65633	1
WBGene00005023	sqv-5	M5	0.00754	0.10265	0.07143	0.10555	0.01905	0.010336	1
WBGene00010993	vha-20	M5	0.00753	0.23659	0.19048	0.03955	0.01223	0.039946	1
WBGene00006791	unc-57	M5	0.00752	0.27653	0.2381	0.03157	0.00964	0.068098	1
WBGene00010212	fbxa-192	M5	0.00752	0.05331	0.04762	0.15791	0.01975	0.0090288	1
WBGene00003581	ndx-4	M5	0.00751	0.12444	0.09524	0.07882	0.01392	0.028379	1
WBGene00009812	suca-1	M5	0.0075	0.24017	0.2381	0.03152	0.01633	0.017574	1
WBGene00004435	rpl-23	M5	0.00749	1.21421	0.47619	0.01572	0.00064	0.63796	1
WBGene00004499	rps-30	M5	0.00749	1.2822	0.47619	0.01573	0.00056	0.65922	1
WBGene00004479	rps-10	M5	0.00748	1.2871	0.52381	0.01428	0.00022	0.78148	1
WBGene00008530	F02E9.5	M5	0.00748	0.1961	0.16667	0.04485	0.01906	0.010313	1
WBGene00003162	mdh-2	M5	0.00747	0.4258	0.2619	0.0285	0.00671	0.12794	1
WBGene00001992	hot-7	M5	0.00747	0.18447	0.16667	0.04484	0.01833	0.0119	1
WBGene00004807	skr-1	M5	0.00746	0.50015	0.38095	0.01958	0.00255	0.34826	1
WBGene00001137	eat-6	M5	0.00746	0.77987	0.42857	0.01742	0	0.99034	1
WBGene00012224	W03G11.2	M5	0.00744	0.02228	0.02381	0.3123	0.01841	0.011704	1
WBGene00006595	top-1	M5	0.00744	0.31035	0.28571	0.02602	0.00863	0.084374	1
WBGene00005018	sqt-3	M5	0.00744	0.47811	0.2381	0.03127	0.00744	0.10896	1
WBGene00009825	F47G4.4	M5	0.00741	0.17723	0.16667	0.04447	0.02113	0.0069168	1
WBGene00018729	F53A9.6	M5	0.0074	0.05689	0.02381	0.31089	0.01841	0.011704	1
WBGene00019944	R07G3.8	M5	0.0074	0.17286	0.14286	0.05178	0.01589	0.019173	1
WBGene00003153	mca-3	M5	0.00739	0.5059	0.38095	0.0194	0.0014	0.48689	1
WBGene00000480	cgp-1	M5	0.00737	0.13489	0.11905	0.06187	0.0184	0.011726	1
WBGene00019831	R02F2.1	M5	0.00734	0.61423	0.30952	0.02371	0.00289	0.31801	1
WBGene00009915	F52A8.1	M5	0.00734	0.22864	0.19048	0.03854	0.01992	0.0087391	1
WBGene00006061	stl-1	M5	0.00734	0.15914	0.09524	0.07709	0.02133	0.0066609	1
WBGene00004969	spe-15	M5	0.00733	0.23254	0.19048	0.03849	0.01118	0.049506	1
WBGene00003915	pan-1	M5	0.00731	0.50494	0.33333	0.02193	0.00356	0.26737	1
WBGene00004494	rps-25	M5	0.0073	1.65411	0.5	0.0146	0.00093	0.57051	1
WBGene00009939	ztf-11	M5	0.00728	0.11307	0.11905	0.06118	0.02619	0.0026393	1
WBGene00000858	cwn-2	M5	0.00726	0.14785	0.14286	0.05083	0.02568	0.0029046	1
WBGene00044453	Y102E9.6	M5	0.00726	0.08179	0.04762	0.15244	0.02458	0.0035797	1
WBGene00000263	F23H11.5	M5	0.00724	0.59193	0.33333	0.02172	0.00164	0.45188	1
WBGene00017193	F07C3.2	M5	0.00723	0.37813	0.28571	0.02531	0.00312	0.29941	1
WBGene00000283	cah-5	M5	0.00722	0.21234	0.16667	0.04334	0.01976	0.0090129	1
WBGene00022599	daf-41	M5	0.00721	0.51492	0.30952	0.02329	0.00849	0.086862	1
WBGene00005936	srx-45	M5	0.00721	0.17587	0.14286	0.05045	0.02055	0.0077413	1
WBGene00007707	fath-1	M5	0.00721	0.13237	0.09524	0.07567	0.01815	0.012309	1
WBGene00008604	F09B9.5	M5	0.0072	0.17867	0.16667	0.04317	0.02407	0.0039468	1
WBGene00000554	cnb-1	M5	0.0072	0.39582	0.28571	0.02519	0.00604	0.14863	1
WBGene00018395	mtch-1	M5	0.0072	0.51719	0.2619	0.02751	0.00228	0.37492	1
WBGene00001303	sec-61.G	M5	0.00719	0.47279	0.2619	0.02745	0.01152	0.046165	1
WBGene00009975	F53C11.5	M5	0.00718	0.16166	0.19048	0.0377	0.01715	0.014974	1
WBGene00001560	gei-3	M5	0.00717	0.19337	0.19048	0.03765	0.0181	0.012436	1
WBGene00013203	Y54E5A.8	M5	0.00715	0.10841	0.07143	0.10006	0.01948	0.0095074	1
WBGene00021101	W08F4.12	M5	0.00714	0.05707	0.02381	0.29972	0.01173	0.044168	1
WBGene00008452	mrps-5	M5	0.00713	0.12129	0.11905	0.05993	0.02498	0.0033174	1
WBGene00007908	C34B4.3	M5	0.00713	0.27393	0.21429	0.03329	0.01384	0.028849	1
WBGene00008505	F01G4.6	M5	0.00711	0.56802	0.35714	0.01991	0.00451	0.21206	1
WBGene00004488	rps-19	M5	0.0071	1.25352	0.47619	0.01491	0.00387	0.24804	1
WBGene00009204	pigg-1	M5	0.0071	0.04491	0.07143	0.09947	0.03489	0.00051938	1
WBGene00007752	wdfy-3	M5	0.00709	0.23826	0.21429	0.03308	0.01033	0.058944	1
WBGene00004461	rpn-5	M5	0.00707	0.23356	0.16667	0.04245	0.01009	0.062057	1
WBGene00017260	F08F3.1	M5	0.00706	0.13445	0.09524	0.07412	0.0205	0.0078045	1
WBGene00012462	Y17G7B.8	M5	0.00705	0.07261	0.04762	0.1481	0.01618	0.018102	1
WBGene00002065	iff-2	M5	0.00703	0.83965	0.42857	0.0164	0.00037	0.72113	1
WBGene00002017	hsp-16.11	M5	0.00702	0.49433	0.33333	0.02105	0.00771	0.10282	1
WBGene00011425	T04B2.7	M5	0.00701	0.02803	0.04762	0.14719	0.01717	0.014899	1
WBGene00013950	txt-8	M5	0.00701	0.07732	0.07143	0.09808	0.01486	0.023541	1
WBGene00000069	acy-2	M5	0.00699	0.17641	0.11905	0.05875	0.0159	0.019133	1
WBGene00010626	K07C5.3	M5	0.00698	0.1258	0.11905	0.05863	0.01585	0.019346	1
WBGene00004446	rpl-32	M5	0.00697	1.86925	0.52381	0.01331	0.00458	0.20882	1
WBGene00011082	R07B1.11	M5	0.00696	0.21337	0.11905	0.05844	0.01717	0.014921	1
WBGene00013344	ebp-1	M5	0.00696	0.03502	0.04762	0.14627	0.01509	0.022458	1
WBGene00022865	ufbp-1	M5	0.00694	0.15659	0.11905	0.05826	0.02235	0.0054804	1
WBGene00011884	enol-1	M5	0.00694	0.77372	0.35714	0.01944	0.00033	0.73708	1
WBGene00013439	Y66D12A.13	M5	0.00693	0.02228	0.02381	0.29088	0.01841	0.011704	1
WBGene00007030	epc-1	M5	0.00693	0.39638	0.2619	0.02646	0.00247	0.35595	1
WBGene00077771	tspo-1	M5	0.00691	0.31958	0.28571	0.0242	0.00924	0.074108	1
WBGene00015063	B0228.6	M5	0.0069	0.13624	0.14286	0.04832	0.01899	0.010454	1
WBGene00010962	ctc-3	M5	0.00689	5.10869	0.57143	0.01206	0.00476	0.19991	1
WBGene00002144	inx-22	M5	0.00689	0.03445	0.02381	0.28949	0.01841	0.011704	1
WBGene00001387	far-3	M5	0.00689	0.042	0.02381	0.28945	0.01841	0.011704	1
WBGene00003175	mec-12	M5	0.00687	1.04408	0.54762	0.01254	0.00178	0.43384	1
WBGene00022031	Y65B4A.8	M5	0.00685	0.07982	0.09524	0.07187	0.02974	0.0013551	1
WBGene00020275	atp-4	M5	0.00684	0.40753	0.2619	0.0261	0.00867	0.083658	1
WBGene00021596	spsb-2	M5	0.00684	0.08159	0.04762	0.14354	0.01949	0.0094919	1
WBGene00002173	itr-1	M5	0.00682	0.09649	0.09524	0.07157	0.01562	0.020248	1
WBGene00045255	nhr-146	M5	0.00681	0.0722	0.04762	0.14304	0.01377	0.029262	1
WBGene00004897	snb-1	M5	0.00681	0.66338	0.38095	0.01787	1e-05	0.95781	1
WBGene00019896	R05G6.1	M5	0.00676	0.11417	0.11905	0.05682	0.01663	0.016588	1
WBGene00001682	gpc-2	M5	0.00674	0.91695	0.42857	0.01572	0.00015	0.81748	1
WBGene00007585	C14C10.2	M5	0.00674	0.046	0.04762	0.14146	0.01358	0.030366	1
WBGene00006406	srgp-1	M5	0.00673	0.15896	0.14286	0.04711	0.02026	0.0081824	1
WBGene00004427	rpl-15	M5	0.00671	1.48637	0.45238	0.01482	0.00414	0.232	1
WBGene00044304	F52B10.3	M5	0.00671	0.1396	0.11905	0.05635	0.01192	0.042491	1
WBGene00219285	K07A1.20	M5	0.0067	0.05637	0.02381	0.28127	0.00759	0.10544	1
WBGene00007455	ugt-22	M5	0.00669	0.09935	0.07143	0.09365	0.01498	0.022959	1
WBGene00013448	Y66D12A.24	M5	0.00669	0.15221	0.14286	0.04685	0.01445	0.02554	1
WBGene00017241	pcyt-1	M5	0.00667	0.14056	0.09524	0.07007	0.01725	0.014676	1
WBGene00011956	T23F11.4	M5	0.00666	0.12952	0.09524	0.06997	0.01599	0.018786	1
WBGene00019519	K08B5.2	M5	0.00665	0.065	0.07143	0.09315	0.02813	0.0018312	1
WBGene00020592	ugt-12	M5	0.00665	0.08408	0.04762	0.13965	0.02085	0.0072975	1
WBGene00006910	vha-1	M5	0.00664	0.40103	0.28571	0.02325	0.0056	0.16437	1
WBGene00011262	pho-8	MC	0.56731	7.3082	0.92857	0.61095	0.80747	3.869e-138	8.3011e-132
WBGene00000442	ceh-19	MC	0.41853	2.947	0.6746	0.62041	0.52	3.6411e-89	7.8123e-83
WBGene00020678	kin-36	MC	0.15021	3.63487	0.76191	0.19715	0.41828	5.9178e-72	1.2697e-65
WBGene00004808	skr-2	MC	0.14832	0.93988	0.46825	0.31676	0.28573	1.3187e-49	2.8294e-43
WBGene00006852	unc-129	MC	0.12397	1.36115	0.52381	0.23667	0.3117	5.6001e-54	1.2015e-47
WBGene00001377	eya-1	MC	0.12183	1.75992	0.57936	0.21028	0.30633	4.4867e-53	9.6266e-47
WBGene00014035	seb-2	MC	0.11523	1.82948	0.62698	0.18379	0.32252	8.4282e-56	1.8083e-49
WBGene00000998	dig-1	MC	0.11441	4.29549	0.87302	0.13106	0.43856	2.2143e-75	4.7509e-69
WBGene00006309	sul-2	MC	0.11368	1.3022	0.53968	0.21065	0.29581	2.6499e-51	5.6855e-45
WBGene00012632	Y38H6C.20	MC	0.10822	1.01909	0.46032	0.2351	0.2541	2.7651e-44	5.9328e-38
WBGene00017426	F13C5.5	MC	0.10259	0.63385	0.34921	0.29377	0.24332	1.7947e-42	3.8506e-36
WBGene00017905	F28F5.6	MC	0.10024	1.64536	0.53175	0.1885	0.24506	9.1762e-43	1.9688e-36
WBGene00021417	nhr-236	MC	0.08997	0.7303	0.40476	0.22228	0.23782	1.5108e-41	3.2415e-35
WBGene00006063	sto-1	MC	0.08628	0.50056	0.25397	0.33974	0.15165	4.5912e-27	9.8508e-21
WBGene00013799	athp-3	MC	0.08496	0.21264	0.11905	0.71368	0.08069	4.0572e-15	8.7051e-09
WBGene00002093	ins-10	MC	0.08205	2.2273	0.45238	0.18138	0.22318	4.3734e-39	9.3834e-33
WBGene00021116	ncs-6	MC	0.08177	0.98979	0.43651	0.18733	0.22651	1.203e-39	2.5812e-33
WBGene00008773	F13H10.1	MC	0.08131	0.68768	0.37302	0.21798	0.19197	7.6994e-34	1.652e-27
WBGene00008610	F09C3.2	MC	0.07874	2.33271	0.6746	0.11672	0.27832	2.3257e-48	4.9899e-42
WBGene00022242	sfrp-1	MC	0.07501	0.85234	0.38095	0.19691	0.206	3.3779e-36	7.2475e-30
WBGene00004372	rig-5	MC	0.07492	0.97242	0.46032	0.16275	0.22824	6.1618e-40	1.3221e-33
WBGene00016613	best-9	MC	0.06677	0.37931	0.22222	0.30047	0.12452	1.6768e-22	3.5977e-16
WBGene00007966	maph-1.3	MC	0.06205	0.33775	0.1746	0.35535	0.09763	5.6314e-18	1.2082e-11
WBGene00021941	lgc-33	MC	0.06	0.49777	0.2619	0.22908	0.1529	2.8354e-27	6.0836e-21
WBGene00008265	kcnl-4	MC	0.05801	1.19314	0.5	0.11603	0.18034	6.9274e-32	1.4863e-25
WBGene00023414	R01H2.7	MC	0.05609	1.15431	0.49206	0.11399	0.19059	1.3121e-33	2.8152e-27
WBGene00004780	ser-7	MC	0.05146	1.23999	0.54762	0.09397	0.19018	1.5387e-33	3.3013e-27
WBGene00011082	R07B1.11	MC	0.05099	0.66972	0.35714	0.14278	0.15059	6.9387e-27	1.4887e-20
WBGene00016919	C54E4.4	MC	0.0507	0.65249	0.30952	0.1638	0.13562	2.2798e-24	4.8916e-18
WBGene00008735	F13D2.1	MC	0.04755	0.73873	0.34921	0.13617	0.1321	8.8945e-24	1.9084e-17
WBGene00003941	pbo-1	MC	0.04707	0.77909	0.34921	0.1348	0.13325	5.6943e-24	1.2218e-17
WBGene00007818	C30F2.4	MC	0.04625	1.39277	0.5	0.0925	0.22745	8.3808e-40	1.7982e-33
WBGene00013222	dmsr-6	MC	0.04625	0.8442	0.4127	0.11208	0.15136	5.1386e-27	1.1025e-20
WBGene00018274	F41C3.8	MC	0.04051	0.25841	0.15079	0.26865	0.07404	5.3809e-14	1.1545e-07
WBGene00005197	srg-40	MC	0.04048	0.10091	0.06349	0.63755	0.04561	3.5894e-09	0.0077013
WBGene00021830	Y54E10A.10	MC	0.03989	0.46303	0.2381	0.16752	0.09122	6.7988e-17	1.4587e-10
WBGene00235383	ZK616.65	MC	0.03968	0.09135	0.03968	1	0.02837	3.2513e-06	1
WBGene00011511	gpcp-2	MC	0.03959	0.7273	0.34921	0.11338	0.11776	2.297e-21	4.9284e-15
WBGene00000515	ckc-1	MC	0.03646	0.22833	0.16667	0.21878	0.08671	3.9127e-16	8.3949e-10
WBGene00000455	ceh-34	MC	0.03638	0.72784	0.34921	0.10419	0.11161	2.4899e-20	5.3422e-14
WBGene00044007	ZK1320.13	MC	0.03624	1.29433	0.51587	0.07025	0.12733	5.6426e-23	1.2106e-16
WBGene00016801	C50C3.5	MC	0.03568	1.03146	0.42857	0.08325	0.13062	1.5766e-23	3.3827e-17
WBGene00015619	C08G9.1	MC	0.03538	1.50178	0.57143	0.06192	0.12346	2.5293e-22	5.4267e-16
WBGene00016354	rig-6	MC	0.03453	1.00181	0.42063	0.08208	0.12731	5.6792e-23	1.2185e-16
WBGene00021463	zeel-1	MC	0.03351	0.09082	0.04762	0.70362	0.0265	6.8658e-06	1
WBGene00020530	T15B12.1	MC	0.03329	0.56468	0.31746	0.10485	0.10801	1.0054e-19	2.1572e-13
WBGene00014073	ZK757.1	MC	0.03274	0.33748	0.1746	0.18752	0.08196	2.4722e-15	5.3042e-09
WBGene00008953	F19C6.4	MC	0.03194	0.22338	0.15873	0.20125	0.06545	1.5317e-12	3.2863e-06
WBGene00206360	T13C5.10	MC	0.03175	0.05118	0.03175	1	0.02266	3.1902e-05	1
WBGene00000367	cca-1	MC	0.03164	0.84219	0.42063	0.07521	0.09895	3.3786e-18	7.2489e-12
WBGene00019156	H04M03.12	MC	0.03135	0.80469	0.34127	0.09187	0.10218	9.6656e-19	2.0738e-12
WBGene00002245	lag-1	MC	0.03129	0.50643	0.30952	0.10108	0.11044	3.916e-20	8.4021e-14
WBGene00008111	C46C2.3	MC	0.03117	0.28165	0.15873	0.19635	0.07014	2.4592e-13	5.2764e-07
WBGene00004408	rla-0	MC	0.03077	9.40439	0.94444	0.03258	0.08673	3.8841e-16	8.3336e-10
WBGene00004169	pqn-89	MC	0.02952	0.28889	0.15873	0.18596	0.06423	2.4658e-12	5.2906e-06
WBGene00003243	mig-10	MC	0.02932	0.70136	0.38095	0.07695	0.11936	1.2389e-21	2.6582e-15
WBGene00001858	hil-7	MC	0.02896	0.96318	0.3254	0.089	0.10828	9.068e-20	1.9456e-13
WBGene00015159	psd-1	MC	0.02861	0.33238	0.19841	0.1442	0.08597	5.2122e-16	1.1183e-09
WBGene00006439	ant-1.1	MC	0.0283	5.913	0.78571	0.03601	0.0713	1.5677e-13	3.3637e-07
WBGene00015919	C17G10.7	MC	0.02731	0.47883	0.25397	0.10753	0.08875	1.7712e-16	3.8003e-10
WBGene00011215	R10E9.3	MC	0.0273	0.16245	0.11905	0.22928	0.07354	6.5433e-14	1.4039e-07
WBGene00021027	W04C9.5	MC	0.02702	0.29085	0.19048	0.14186	0.08217	2.2784e-15	4.8886e-09
WBGene00018519	F46H5.3	MC	0.02639	3.20531	0.65873	0.04006	0.06627	1.1107e-12	2.3831e-06
WBGene00016289	lntl-1	MC	0.02357	1.36285	0.54762	0.04304	0.07149	1.4542e-13	3.1201e-07
WBGene00021353	iglr-3	MC	0.0234	0.54616	0.30159	0.0776	0.07618	2.3462e-14	5.0339e-08
WBGene00010958	ndfl-4	MC	0.0229	7.34736	0.84127	0.02723	0.02114	5.8952e-05	1
WBGene00019738	clec-265	MC	0.02281	0.13357	0.07143	0.31938	0.05139	3.7185e-10	0.00079783
WBGene00010788	sulp-4	MC	0.02264	0.15209	0.10318	0.21944	0.05144	3.6529e-10	0.00078375
WBGene00044677	ZK353.10	MC	0.02236	0.9063	0.42857	0.05218	0.06957	3.0655e-13	6.5771e-07
WBGene00001368	exc-7	MC	0.02225	0.51349	0.30952	0.07189	0.07989	5.5335e-15	1.1872e-08
WBGene00002990	lin-1	MC	0.02205	0.28454	0.16667	0.13232	0.07989	5.5447e-15	1.1897e-08
WBGene00007353	txt-13	MC	0.02151	0.65064	0.31746	0.06775	0.06834	4.9601e-13	1.0642e-06
WBGene00011265	R13H4.7	MC	0.02114	0.40474	0.2381	0.0888	0.06031	1.1378e-11	2.4411e-05
WBGene00012554	Y37D8A.16	MC	0.02083	0.28759	0.18254	0.11413	0.0618	6.3559e-12	1.3637e-05
WBGene00194905	Y53F4B.51	MC	0.02073	0.34736	0.2381	0.08705	0.07737	1.478e-14	3.171e-08
WBGene00010960	atp-6	MC	0.02066	13.7029	0.81746	0.02528	0.03008	1.6506e-06	1
WBGene00004425	rpl-13	MC	0.02053	3.22962	0.73016	0.02812	0.03094	1.1703e-06	1
WBGene00022336	Y82E9BR.3	MC	0.0202	3.41331	0.73016	0.02767	0.02455	1.4955e-05	1
WBGene00009780	F46C5.4	MC	0.01952	0.48218	0.2619	0.07454	0.06527	1.6412e-12	3.5214e-06
WBGene00043297	F28F5.4	MC	0.01951	0.18525	0.11111	0.17559	0.05042	5.4298e-10	0.001165
WBGene00009779	F46C5.2	MC	0.0194	0.60377	0.30159	0.06433	0.05741	3.526e-11	7.5652e-05
WBGene00017121	cyc-2.1	MC	0.01917	1.63621	0.54762	0.035	0.02923	2.3104e-06	1
WBGene00001168	eef-1A.1	MC	0.01904	4.13052	0.78571	0.02423	0.01771	0.00023628	1
WBGene00010962	ctc-3	MC	0.01903	12.3704	0.75397	0.02524	0.0146	0.00084435	1
WBGene00007823	C30H6.5	MC	0.01899	0.11835	0.07143	0.2659	0.03961	3.7894e-08	0.081304
WBGene00012853	Y44A6D.2	MC	0.01891	3.15698	0.71429	0.02647	0.02149	5.1203e-05	1
WBGene00010957	nduo-6	MC	0.01884	10.5848	0.8254	0.02283	0.01795	0.0002143	1
WBGene00010965	ctc-2	MC	0.01884	8.13406	0.75397	0.02499	0.01897	0.00014175	1
WBGene00000069	acy-2	MC	0.01884	0.32436	0.19841	0.09496	0.05563	7.0592e-11	0.00015146
WBGene00005097	srd-19	MC	0.01875	0.10388	0.04762	0.39379	0.02823	3.4372e-06	1
WBGene00006784	unc-49	MC	0.01872	0.69136	0.29365	0.06374	0.06029	1.1455e-11	2.4578e-05
WBGene00010964	ctc-1	MC	0.01858	5.45441	0.61905	0.03002	0.01418	0.001	1
WBGene00022271	cpx-1	MC	0.01857	1.0439	0.49206	0.03773	0.03841	6.1018e-08	0.13092
WBGene00023068	rpl-41.2	MC	0.0185	5.40631	0.79365	0.02331	0.01138	0.0032034	1
WBGene00021543	Y43B11AR.1	MC	0.01824	0.84977	0.40476	0.04505	0.06635	1.077e-12	2.3108e-06
WBGene00018952	F56C9.8	MC	0.01795	0.09627	0.07937	0.22616	0.0475	1.7043e-09	0.0036566
WBGene00016265	trhr-1	MC	0.01737	0.13631	0.0873	0.199	0.06301	3.963e-12	8.503e-06
WBGene00011273	R53.4	MC	0.01722	1.19124	0.5	0.03445	0.02902	2.5067e-06	1
WBGene00003386	mod-1	MC	0.01718	0.40612	0.2381	0.07218	0.05233	2.573e-10	0.00055205
WBGene00009161	cox-7C	MC	0.01689	1.07319	0.42063	0.04015	0.03872	5.3897e-08	0.11564
WBGene00014214	ZK1073.2	MC	0.01686	0.38922	0.24603	0.06851	0.05984	1.3673e-11	2.9335e-05
WBGene00004421	rpl-10	MC	0.01657	2.93171	0.73016	0.02269	0.00841	0.011311	1
WBGene00004416	rpl-5	MC	0.01588	2.76316	0.69841	0.02273	0.01241	0.0020828	1
WBGene00008065	npr-18	MC	0.01556	0.24299	0.15873	0.09802	0.04944	7.9686e-10	0.0017097
WBGene00004426	rpl-14	MC	0.01536	3.24874	0.6746	0.02277	0.00913	0.0082848	1
WBGene00004429	rpl-17	MC	0.0153	2.92309	0.66667	0.02295	0.00697	0.021083	1
WBGene00021186	Y9D1A.1	MC	0.01526	0.13657	0.07937	0.19226	0.03547	1.943e-07	0.41688
WBGene00019320	K02E10.6	MC	0.01521	0.13933	0.07937	0.19159	0.04266	1.1435e-08	0.024534
WBGene00010959	nduo-1	MC	0.0149	2.96813	0.65079	0.0229	0.01846	0.00017394	1
WBGene00008777	F13H10.6	MC	0.01489	0.44315	0.23016	0.0647	0.04636	2.674e-09	0.0057372
WBGene00000263	F23H11.5	MC	0.01483	1.06714	0.42063	0.03527	0.02595	8.5512e-06	1
WBGene00000229	atp-2	MC	0.01482	1.33261	0.52381	0.0283	0.01404	0.0010606	1
WBGene00003569	ncx-4	MC	0.01474	0.37083	0.23016	0.06406	0.04191	1.5329e-08	0.03289
WBGene00004807	skr-1	MC	0.01466	0.96192	0.43651	0.03358	0.02415	1.7564e-05	1
WBGene00008783	F14B6.2	MC	0.01466	0.62308	0.33333	0.04399	0.05383	1.43e-10	0.00030681
WBGene00006693	twk-43	MC	0.01452	0.55893	0.29365	0.04945	0.05756	3.323e-11	7.1297e-05
WBGene00004470	rps-1	MC	0.01451	2.7387	0.65873	0.02203	0.00221	0.19408	1
WBGene00006756	unc-17	MC	0.01436	0.61607	0.30952	0.04638	0.03427	3.1314e-07	0.67187
WBGene00022129	lron-11	MC	0.01432	0.20379	0.12698	0.11277	0.04469	5.1503e-09	0.01105
WBGene00016332	C32F10.4	MC	0.0143	0.0909	0.06349	0.22523	0.03016	1.5979e-06	1
WBGene00002977	lev-10	MC	0.01429	0.40932	0.24603	0.0581	0.03934	4.2277e-08	0.090708
WBGene00019519	K08B5.2	MC	0.01424	0.13444	0.0873	0.16306	0.04236	1.2838e-08	0.027544
WBGene00004445	rpl-31	MC	0.01413	2.39205	0.57936	0.02439	0.00294	0.13402	1
WBGene00004478	rps-9	MC	0.01404	3.1368	0.65079	0.02158	0.00168	0.25786	1
WBGene00004431	rpl-19	MC	0.01403	2.60431	0.63492	0.0221	0.00338	0.10832	1
WBGene00004436	rpl-24.1	MC	0.01389	2.99149	0.66667	0.02083	0.00291	0.1362	1
WBGene00012543	nkcc-1	MC	0.01388	0.33031	0.22222	0.06248	0.04242	1.2563e-08	0.026954
WBGene00004484	rps-15	MC	0.01386	2.33213	0.59524	0.02328	0.00495	0.051995	1
WBGene00000802	crt-1	MC	0.01366	1.54294	0.48413	0.02822	0.00713	0.019704	1
WBGene00004474	rps-5	MC	0.01362	2.47439	0.57936	0.02351	0.00775	0.014982	1
WBGene00010419	atp-1	MC	0.01361	1.2535	0.47619	0.02858	0.0223	3.6875e-05	1
WBGene00006682	twk-30	MC	0.0136	0.32841	0.18254	0.07448	0.04768	1.5904e-09	0.0034123
WBGene00019735	M02F4.1	MC	0.01358	0.05086	0.03968	0.34208	0.02837	3.2513e-06	1
WBGene00004469	rps-0	MC	0.01346	2.31957	0.59524	0.02261	0.00327	0.11433	1
WBGene00022718	ZK370.4	MC	0.01338	0.39393	0.23016	0.05814	0.03701	1.0589e-07	0.22719
WBGene00021788	Y51H7C.10	MC	0.01333	0.08727	0.05556	0.24002	0.02846	3.142e-06	1
WBGene00004480	rps-11	MC	0.01325	2.26507	0.61905	0.0214	0.00271	0.1504	1
WBGene00016995	acly-1	MC	0.01321	0.36673	0.21429	0.06163	0.04369	7.6365e-09	0.016385
WBGene00004499	rps-30	MC	0.01318	1.96311	0.5873	0.02244	0.00657	0.025148	1
WBGene00001915	his-41	MC	0.01318	1.60309	0.56349	0.0234	0.00269	0.1518	1
WBGene00000648	col-72	MC	0.01316	0.02313	0.01587	0.82903	0.0113	0.0033214	1
WBGene00004415	rpl-4	MC	0.01308	1.82353	0.57936	0.02258	0.00842	0.011266	1
WBGene00004456	rpl-43	MC	0.01304	2.49545	0.5873	0.0222	0.00269	0.15215	1
WBGene00004450	rpl-36	MC	0.013	2.25129	0.59524	0.02184	0.00644	0.026561	1
WBGene00004417	rpl-6	MC	0.01293	2.2637	0.57143	0.02263	0.00155	0.27633	1
WBGene00006519	cox-6A	MC	0.01291	0.83332	0.36508	0.03536	0.02448	1.5382e-05	1
WBGene00010258	F58E6.11	MC	0.01267	0.21715	0.14286	0.08871	0.04011	3.1239e-08	0.067025
WBGene00004418	rpl-7	MC	0.01266	2.35706	0.61111	0.02071	0.00119	0.34125	1
WBGene00004420	rpl-9	MC	0.01264	1.96226	0.5873	0.02153	0.00845	0.01111	1
WBGene00007357	C06A12.3	MC	0.01261	0.15874	0.0873	0.14439	0.03235	6.6995e-07	1
WBGene00004398	rol-8	MC	0.01249	0.64331	0.28571	0.04372	0.03516	2.1978e-07	0.47155
WBGene00004414	rpl-3	MC	0.01248	2.12307	0.60318	0.02068	0.00186	0.23312	1
WBGene00006868	vab-1	MC	0.01225	0.4445	0.23016	0.05323	0.0303	1.5099e-06	1
WBGene00004923	snt-3	MC	0.01223	0.48398	0.2619	0.04669	0.03055	1.3639e-06	1
WBGene00004485	rps-16	MC	0.01223	1.18844	0.47619	0.02569	0.01236	0.0021294	1
WBGene00012812	Y43F8B.1	MC	0.01223	0.32396	0.1746	0.07007	0.03815	6.7598e-08	0.14504
WBGene00019485	K07D4.5	MC	0.01214	0.18395	0.12698	0.09563	0.04492	4.6978e-09	0.010079
WBGene00004452	rpl-38	MC	0.0121	2.6795	0.57936	0.02089	0.0008	0.4346	1
WBGene00010047	F54D1.6	MC	0.01208	0.12509	0.07937	0.15221	0.03185	8.1521e-07	1
WBGene00001669	gpa-7	MC	0.01206	0.37157	0.2381	0.05064	0.03339	4.4315e-07	0.95081
WBGene00004412	rpl-1	MC	0.01205	2.24966	0.57143	0.02108	0.0045	0.063807	1
WBGene00004471	rps-2	MC	0.01201	1.59027	0.5	0.02402	0.00437	0.067797	1
WBGene00009700	lurp-1	MC	0.01199	0.27294	0.18254	0.0657	0.04039	2.7902e-08	0.059866
WBGene00011713	T11F9.12	MC	0.01198	0.18778	0.12698	0.09435	0.03363	4.0294e-07	0.86454
WBGene00004476	rps-7	MC	0.01196	2.43296	0.57936	0.02065	0.00139	0.30305	1
WBGene00004413	rpl-2	MC	0.01196	2.65274	0.61111	0.01957	0.0001	0.78625	1
WBGene00004441	rpl-27	MC	0.01192	1.4903	0.53175	0.02242	0.00646	0.026416	1
WBGene00004488	rps-19	MC	0.01188	1.92964	0.55556	0.02138	0.00074	0.45119	1
WBGene00004497	rps-28	MC	0.01182	2.09567	0.49206	0.02403	0.00255	0.16256	1
WBGene00004477	rps-8	MC	0.01182	2.43831	0.54762	0.02159	0.00132	0.31523	1
WBGene00004498	rps-29	MC	0.0118	2.22911	0.61905	0.01907	0.00136	0.30766	1
WBGene00002264	lec-1	MC	0.01176	0.56238	0.30159	0.03899	0.02917	2.3621e-06	1
WBGene00010556	rack-1	MC	0.01174	1.92161	0.57143	0.02055	0.00115	0.349	1
WBGene00004486	rps-17	MC	0.01173	1.69841	0.53968	0.02174	0.00276	0.14674	1
WBGene00006725	ubl-1	MC	0.01167	1.72931	0.53175	0.02195	0.00077	0.44322	1
WBGene00006749	unc-9	MC	0.01165	0.41738	0.22222	0.0524	0.02675	6.2129e-06	1
WBGene00004448	rpl-34	MC	0.01159	2.66983	0.57936	0.02	0.00099	0.38533	1
WBGene00004410	rla-2	MC	0.01159	1.68751	0.53175	0.02179	0.0047	0.058101	1
WBGene00006757	unc-18	MC	0.01158	0.46885	0.26984	0.04292	0.03347	4.3012e-07	0.92285
WBGene00013159	Y53F4B.12	MC	0.01155	0.29155	0.1746	0.06613	0.02876	2.7843e-06	1
WBGene00004349	rgs-6	MC	0.01153	0.39041	0.24603	0.04686	0.02633	7.3295e-06	1
WBGene00004491	rps-22	MC	0.0115	1.89924	0.53968	0.02131	0.01409	0.0010415	1
WBGene00012125	T28D6.5	MC	0.01149	0.39226	0.23016	0.04994	0.0269	5.8406e-06	1
WBGene00019069	lgc-30	MC	0.01148	0.21747	0.15873	0.07229	0.02968	1.93e-06	1
WBGene00004446	rpl-32	MC	0.01146	3.00122	0.57936	0.01979	2e-05	0.89492	1
WBGene00022202	Y72A10A.1	MC	0.01139	0.61202	0.27778	0.041	0.02028	8.3456e-05	1
WBGene00012901	cnp-2	MC	0.01135	0.12657	0.06349	0.17872	0.02137	5.3714e-05	1
WBGene00019900	vdac-1	MC	0.0112	0.96775	0.4127	0.02715	0.00905	0.0085874	1
WBGene00001570	gei-13	MC	0.01117	0.28152	0.16667	0.06701	0.03308	5.0103e-07	1
WBGene00004453	rpl-39	MC	0.01116	2.27371	0.59524	0.01875	0.00074	0.45319	1
WBGene00004432	rpl-20	MC	0.01114	1.74801	0.52381	0.02128	0.00191	0.22762	1
WBGene00021350	Y37E3.8	MC	0.01114	2.10504	0.55556	0.02005	0.00136	0.30809	1
WBGene00015158	B0361.4	MC	0.01107	0.33687	0.18254	0.06065	0.03198	7.7458e-07	1
WBGene00004433	rpl-21	MC	0.01103	2.00167	0.54762	0.02015	0.00101	0.37985	1
WBGene00004424	rpl-12	MC	0.01097	2.03739	0.48413	0.02266	0.00933	0.007622	1
WBGene00004435	rpl-23	MC	0.01097	1.81197	0.5	0.02195	0.00091	0.40416	1
WBGene00001167	eef-2	MC	0.01097	1.73898	0.49206	0.0223	0.00242	0.17424	1
WBGene00001137	eat-6	MC	0.01093	1.06589	0.48413	0.02259	0.00416	0.074637	1
WBGene00000942	deb-1	MC	0.01092	0.2248	0.15079	0.07238	0.03858	5.6938e-08	0.12216
WBGene00011015	R04F11.2	MC	0.01091	0.85772	0.34921	0.03124	0.01553	0.00057609	1
WBGene00006789	unc-54	MC	0.01088	0.59232	0.19048	0.05714	0.02356	2.2248e-05	1
WBGene00022240	shl-1	MC	0.0108	0.30314	0.19048	0.05668	0.02707	5.468e-06	1
WBGene00001163	efn-2	MC	0.01075	0.31056	0.20635	0.05208	0.03987	3.4264e-08	0.073515
WBGene00004483	rps-14	MC	0.01074	2.29412	0.50794	0.02114	1e-05	0.92824	1
WBGene00009188	lsy-22	MC	0.01072	0.2993	0.19841	0.05401	0.03208	7.4607e-07	1
WBGene00018819	rog-1	MC	0.01068	0.11118	0.07937	0.13456	0.04186	1.5665e-08	0.033611
WBGene00001986	hot-1	MC	0.01063	0.35685	0.19841	0.0536	0.03012	1.6202e-06	1
WBGene00001502	ftt-2	MC	0.01062	1.72545	0.61111	0.01737	3e-05	0.88453	1
WBGene00004419	rpl-7A	MC	0.01058	2.29477	0.57143	0.01852	0.0018	0.24073	1
WBGene00010113	F55D12.5	MC	0.01057	0.19606	0.11905	0.08881	0.03586	1.6682e-07	0.35792
WBGene00004267	rab-3	MC	0.01056	0.60892	0.3254	0.03246	0.01038	0.0048849	1
WBGene00006728	ubq-2	MC	0.01052	1.57577	0.5	0.02104	0.00041	0.5779	1
WBGene00011884	enol-1	MC	0.01046	1.01796	0.42857	0.02441	0.00714	0.019579	1
WBGene00004473	rps-4	MC	0.01042	2.01203	0.52381	0.01989	4e-05	0.86794	1
WBGene00000915	hsp-90	MC	0.0104	1.79	0.57936	0.01795	0.00058	0.50409	1
WBGene00004475	rps-6	MC	0.01038	1.28774	0.45238	0.02295	0.00254	0.16396	1
WBGene00004427	rpl-15	MC	0.01035	2.05776	0.53175	0.01946	3e-05	0.87765	1
WBGene00001753	gst-5	MC	0.01031	0.50216	0.22222	0.0464	0.02411	1.7825e-05	1
WBGene00219374	C25A11.10	MC	0.0103	0.0491	0.03175	0.3246	0.02266	3.1902e-05	1
WBGene00004482	rps-13	MC	0.01023	1.57578	0.47619	0.02148	0.00392	0.083629	1
WBGene00000829	ctb-1	MC	0.01022	1.23346	0.42063	0.02429	0.01115	0.0035348	1
WBGene00004472	rps-3	MC	0.01022	1.74814	0.53175	0.01923	0.00076	0.4473	1
WBGene00004496	rps-27	MC	0.01022	3.09724	0.54762	0.01867	0.00066	0.47762	1
WBGene00017597	F19C7.8	MC	0.01021	0.45935	0.2381	0.04287	0.02135	5.4038e-05	1
WBGene00003726	nhr-136	MC	0.01018	0.13484	0.0873	0.11661	0.02899	2.5369e-06	1
WBGene00004494	rps-25	MC	0.01012	2.27082	0.53175	0.01904	0.00016	0.72652	1
WBGene00004449	rpl-35	MC	0.01008	1.79347	0.49206	0.02048	0.00056	0.51142	1
WBGene00004729	sax-3	MC	0.00996	0.36243	0.21429	0.04648	0.01582	0.00051079	1
WBGene00000832	ctn-1	MC	0.0099	0.39066	0.21429	0.04618	0.02777	4.1318e-06	1
WBGene00002065	iff-2	MC	0.00987	1.04877	0.5	0.01974	0.00186	0.23414	1
WBGene00006777	unc-41	MC	0.00986	0.57582	0.27778	0.03549	0.01699	0.00031686	1
WBGene00008505	F01G4.6	MC	0.00981	0.83864	0.35714	0.02748	0.01152	0.0030208	1
WBGene00018468	cla-1	MC	0.00979	0.79938	0.42857	0.02285	0.00685	0.02219	1
WBGene00010966	nduo-3	MC	0.00974	0.56869	0.26984	0.03608	0.02506	1.2204e-05	1
WBGene00000403	casy-1	MC	0.00974	1.23892	0.52381	0.01859	0.00046	0.55214	1
WBGene00003902	pab-1	MC	0.00967	1.23346	0.47619	0.02031	0.00135	0.30932	1
WBGene00007054	scpl-1	MC	0.00959	0.28623	0.1746	0.05493	0.02311	2.6619e-05	1
WBGene00000288	cal-4	MC	0.00958	0.51399	0.30159	0.03178	0.01286	0.0017328	1
WBGene00020194	T03G6.1	MC	0.00954	0.46451	0.19048	0.05008	0.02206	4.0599e-05	1
WBGene00011869	dod-6	MC	0.00952	1.59851	0.24603	0.03869	0.00522	0.045908	1
WBGene00004479	rps-10	MC	0.00935	1.74189	0.50794	0.0184	5e-05	0.84014	1
WBGene00014095	gdh-1	MC	0.00924	0.55885	0.27778	0.03328	0.01741	0.00026716	1
WBGene00016493	C37A2.7	MC	0.00922	1.5299	0.46825	0.01969	0.00035	0.60544	1
WBGene00017699	flcn-1	MC	0.00914	0.44168	0.24603	0.03714	0.01415	0.0010124	1
WBGene00019466	tos-1	MC	0.00907	0.95576	0.43651	0.02078	0.00145	0.293	1
WBGene00022004	npr-22	MC	0.00906	0.13404	0.09524	0.0951	0.03056	1.3615e-06	1
WBGene00009119	ndk-1	MC	0.00906	1.88171	0.42857	0.02114	0.00275	0.14766	1
WBGene00006662	twk-7	MC	0.00905	0.21578	0.12698	0.07129	0.03345	4.3289e-07	0.92878
WBGene00020181	T02H6.11	MC	0.00902	0.64471	0.30159	0.0299	0.00777	0.014864	1
WBGene00004897	snb-1	MC	0.009	0.8429	0.4127	0.02181	0.00123	0.33234	1
WBGene00000883	cyn-7	MC	0.009	1.33887	0.46825	0.01921	3e-05	0.88322	1
WBGene00019061	F58F12.1	MC	0.00899	0.63913	0.30159	0.02981	0.01311	0.0015606	1
WBGene00004423	rpl-11.2	MC	0.00895	1.9247	0.53968	0.01658	0.00358	0.098443	1
WBGene00004134	myrf-1	MC	0.00892	0.66243	0.33333	0.02677	0.00463	0.060188	1
WBGene00019018	abts-3	MC	0.0089	0.43549	0.22222	0.04006	0.01519	0.00066132	1
WBGene00004430	rpl-18	MC	0.00887	2.07436	0.53968	0.01643	0.00393	0.083304	1
WBGene00004490	rps-21	MC	0.00885	2.19573	0.51587	0.01716	0.00163	0.26492	1
WBGene00004444	rpl-30	MC	0.00885	1.27316	0.42063	0.02103	0.00278	0.14559	1
WBGene00022089	Y69A2AR.18	MC	0.00878	0.66121	0.30159	0.0291	0.00991	0.0059484	1
WBGene00004440	rpl-26	MC	0.00876	1.8981	0.44444	0.01971	2e-05	0.89381	1
WBGene00000114	alh-8	MC	0.00875	0.2731	0.15873	0.0551	0.02183	4.4592e-05	1
WBGene00009825	F47G4.4	MC	0.00871	0.24533	0.15079	0.05773	0.02722	5.1464e-06	1
WBGene00012548	Y37D8A.6	MC	0.00861	0.25573	0.15079	0.05708	0.02387	1.9602e-05	1
WBGene00004489	rps-20	MC	0.00856	1.42874	0.46032	0.01859	1e-05	0.93723	1
WBGene00002045	icd-1	MC	0.00852	0.83817	0.33333	0.02558	0.00299	0.13059	1
WBGene00004495	rps-26	MC	0.0085	1.99166	0.45238	0.01879	0.00206	0.20978	1
WBGene00003153	mca-3	MC	0.00843	0.69672	0.33333	0.0253	0.00194	0.22351	1
WBGene00010735	frpr-15	MC	0.00841	0.19054	0.12698	0.06625	0.02338	2.3871e-05	1
WBGene00013878	atfs-1	MC	0.00834	0.21948	0.14286	0.05834	0.02873	2.8214e-06	1
WBGene00001211	egl-47	MC	0.00823	0.16814	0.10318	0.07975	0.02808	3.6496e-06	1
WBGene00004451	rpl-37	MC	0.00817	3.3716	0.48413	0.01687	0.00066	0.47793	1
WBGene00004428	rpl-16	MC	0.00813	1.80367	0.47619	0.01708	0.00086	0.41856	1
WBGene00050939	C05G5.7	MC	0.00813	1.03998	0.30952	0.02627	0.00159	0.27069	1
WBGene00018837	F54G2.1	MC	0.00812	0.55543	0.29365	0.02763	0.00962	0.0067434	1
WBGene00004409	rla-1	MC	0.00809	1.25534	0.42857	0.01888	2e-05	0.90632	1
WBGene00009534	F38B7.3	MC	0.00809	0.31781	0.18254	0.0443	0.02326	2.5088e-05	1
WBGene00002005	hsp-1	MC	0.00808	1.4678	0.45238	0.01787	0.00877	0.0096917	1
WBGene00012648	Y39A1A.9	MC	0.00805	0.44412	0.26984	0.02982	0.0072	0.01909	1
WBGene00000210	asg-2	MC	0.00805	0.51762	0.29365	0.02743	0.01195	0.0025259	1
WBGene00008438	DH11.5	MC	0.00804	0.65547	0.34921	0.02303	0.00345	0.1048	1
WBGene00010444	magi-1	MC	0.00802	0.30203	0.1746	0.04593	0.01924	0.00012706	1
WBGene00001682	gpc-2	MC	0.00799	1.07677	0.44444	0.01798	0.00017	0.71719	1
WBGene00002254	lbp-2	MC	0.00798	0.11423	0.07143	0.11173	0.03729	9.4629e-08	0.20303
WBGene00006742	unc-2	MC	0.00797	0.4516	0.2619	0.03042	0.01121	0.0034422	1
WBGene00003404	mpz-1	MC	0.00795	0.53317	0.28571	0.02783	0.00493	0.052447	1
WBGene00022707	ZK354.6	MC	0.00794	0.0124	0.00794	1	0.00564	0.038025	1
WBGene00009510	F37D6.4	MC	0.00794	0.01428	0.00794	1	0.00564	0.038025	1
WBGene00005939	srx-48	MC	0.00794	0.0123	0.00794	1	0.00564	0.038025	1
WBGene00018019	F33H12.1	MC	0.00794	0.01022	0.00794	1	0.00564	0.038025	1
WBGene00022439	Y110A2AL.2	MC	0.00794	0.01053	0.00794	1	0.00564	0.038025	1
WBGene00017388	F11G11.13	MC	0.00794	0.01435	0.00794	1	0.00564	0.038025	1
WBGene00011335	T01E8.8	MC	0.00793	0.12338	0.0873	0.09088	0.03247	6.3818e-07	1
WBGene00003559	ncl-1	MC	0.00792	0.38608	0.19841	0.0399	0.01448	0.00088546	1
WBGene00017779	gtr-1	MC	0.00788	0.1448	0.07937	0.09929	0.02103	6.156e-05	1
WBGene00003370	mlc-2	MC	0.00788	0.88705	0.27778	0.02838	0.00765	0.015686	1
WBGene00011070	msrp-7	MC	0.00777	0.34072	0.15079	0.05155	0.01361	0.0012657	1
WBGene00004447	rpl-33	MC	0.00774	1.62115	0.37302	0.02074	0.00164	0.26294	1
WBGene00003588	nex-1	MC	0.00771	0.2952	0.19048	0.04047	0.02128	5.5652e-05	1
WBGene00001196	egl-30	MC	0.00769	0.69066	0.34921	0.02201	0.00112	0.35537	1
WBGene00016496	C37C3.2	MC	0.00767	0.43942	0.25397	0.03019	0.00658	0.025082	1
WBGene00015309	C01G5.7	MC	0.00763	0.17618	0.09524	0.0801	0.01818	0.00019517	1
WBGene00015412	lgc-9	MC	0.0076	0.11098	0.07143	0.1064	0.02638	7.2024e-06	1
WBGene00009454	F36A2.7	MC	0.00759	0.5557	0.27778	0.02732	0.00576	0.036019	1
WBGene00017926	cox-6C	MC	0.00755	0.72287	0.33333	0.02266	0.00368	0.093635	1
WBGene00010963	nduo-4	MC	0.00751	0.70895	0.31746	0.02364	0.0056	0.03876	1
WBGene00006780	unc-44	MC	0.00751	0.81867	0.39682	0.01893	0.00021	0.68682	1
WBGene00012553	cox-5A	MC	0.00747	0.72394	0.27778	0.0269	0.00379	0.089156	1
WBGene00021534	mvk-1	MC	0.00744	0.42097	0.2381	0.03126	0.01389	0.0011306	1
WBGene00007330	C05C10.3	MC	0.00737	0.2227	0.12698	0.05808	0.0187	0.0001582	1
WBGene00000230	atp-3	MC	0.00725	0.49105	0.23016	0.0315	0.01054	0.0045644	1
WBGene00013784	Y116A8C.3	MC	0.00723	0.02382	0.01587	0.45551	0.0113	0.0033214	1
WBGene00012354	cox-4	MC	0.00722	0.66348	0.28571	0.02528	0.00208	0.20758	1
WBGene00009162	F26E4.7	MC	0.00718	0.06804	0.04762	0.15084	0.02735	4.8909e-06	1
WBGene00000472	cey-1	MC	0.00716	0.77834	0.36508	0.01961	0.00015	0.73627	1
WBGene00020146	got-1.2	MC	0.0071	0.31226	0.19048	0.03729	0.01612	0.00045098	1
WBGene00000140	anc-1	MC	0.0071	0.97436	0.30159	0.02354	0	0.95501	1
WBGene00004921	snt-1	MC	0.00709	0.52952	0.27778	0.02553	0.0023	0.18567	1
WBGene00013406	Y63D3A.7	MC	0.00701	0.3481	0.19048	0.03682	0.01419	0.00099728	1
WBGene00016722	C46G7.2	MC	0.00693	0.15442	0.10318	0.06715	0.01975	0.00010303	1
WBGene00044021	R02E4.2	MC	0.00691	0.05971	0.03968	0.17422	0.01212	0.0023525	1
WBGene00016781	phat-7	MC	0.00689	1.14965	0.21429	0.03216	0.00309	0.12445	1
WBGene00004481	rps-12	MC	0.00685	1.41852	0.42063	0.01629	0.00195	0.22205	1
WBGene00000881	cyn-5	MC	0.00685	0.36244	0.19841	0.03452	0.01137	0.0032211	1
WBGene00020051	mfsd-6	MC	0.00684	0.42024	0.2381	0.02874	0.00295	0.13323	1
WBGene00007000	tufm-1	MC	0.0068	0.23381	0.15873	0.04281	0.02512	1.1913e-05	1
WBGene00002992	lin-3	MC	0.00679	0.05706	0.03175	0.21377	0.01653	0.00038195	1
WBGene00009638	nspc-14	MC	0.00675	0.72457	0.23016	0.02932	0.00455	0.062363	1
WBGene00004364	ric-4	MC	0.00674	0.71129	0.33333	0.02022	3e-05	0.88631	1
WBGene00004454	rpl-36.A	MC	0.00672	1.47397	0.38095	0.01764	0.00291	0.1362	1
WBGene00001445	flp-2	MC	0.00669	0.53465	0.23016	0.02905	0.02536	1.0796e-05	1
WBGene00010192	F57B7.2	MC	0.00668	0.28221	0.18254	0.03661	0.01343	0.0013646	1
WBGene00004493	rps-24	MC	0.00667	1.4402	0.42063	0.01585	0.00322	0.11699	1
WBGene00007055	tag-196	MC	0.00666	0.28008	0.16667	0.03994	0.01312	0.0015549	1
WBGene00004434	rpl-22	MC	0.00666	1.51656	0.38889	0.01712	0.00724	0.018748	1
WBGene00022348	Y82E9BR.16	MC	0.00665	0.1973	0.12698	0.05239	0.02037	8.0178e-05	1
WBGene00006068	sto-6	MC	0.00665	0.21693	0.13492	0.04926	0.02034	8.1283e-05	1
WBGene00007385	atp-5	MC	0.00663	0.57326	0.27778	0.02387	0.00416	0.074708	1
WBGene00013806	Y116A8C.29	MC	0.00662	0.09172	0.07143	0.09272	0.02111	5.963e-05	1
WBGene00006594	tom-1	MC	0.00661	0.34137	0.19048	0.03471	0.00625	0.028906	1
WBGene00015531	C06E4.2	MC	0.0066	0.29168	0.14286	0.04624	0.01328	0.0014549	1
WBGene00012197	W02B8.1	MC	0.00658	0.17379	0.12698	0.05181	0.02336	2.4056e-05	1
WBGene00011304	mnk-1	MC	0.00657	0.38782	0.19048	0.03448	0.00792	0.013921	1
WBGene00001745	gsa-1	MC	0.00653	0.38548	0.19841	0.03292	0.00618	0.029892	1
WBGene00012549	Y37D8A.8	MC	0.0065	0.01153	0.00794	0.8187	0.00564	0.038025	1
WBGene00003804	npp-18	MC	0.00649	0.13108	0.0873	0.07434	0.01742	0.00026589	1
WBGene00000207	asb-2	MC	0.00649	0.4713	0.25397	0.02556	0.00697	0.021096	1
WBGene00010275	acc-1	MC	0.00648	0.20693	0.12698	0.05105	0.02654	6.7514e-06	1
WBGene00004951	spc-1	MC	0.00648	0.59307	0.28571	0.02268	0.00051	0.53168	1
WBGene00015546	cpg-19	MC	0.0064	0.04652	0.03175	0.20153	0.01055	0.0045358	1
WBGene00001496	frm-10	MC	0.0064	0.25249	0.15079	0.04242	0.01176	0.0027405	1
WBGene00020894	T28D9.1	MC	0.00636	0.83004	0.33333	0.01906	0.00102	0.37807	1
WBGene00017362	F10G2.1	MC	0.00635	0.20271	0.11111	0.05713	0.02049	7.6428e-05	1
WBGene00000566	cnt-2	MC	0.00634	0.24915	0.13492	0.04702	0.01003	0.005657	1
WBGene00016570	gnrr-4	MC	0.00633	0.13116	0.09524	0.06649	0.01574	0.00052768	1
WBGene00001714	grl-5	MC	0.00633	0.15542	0.07937	0.07976	0.02641	7.1156e-06	1
WBGene00019250	H28G03.2	MC	0.00631	0.22394	0.13492	0.04679	0.0198	0.00010132	1
WBGene00002162	isp-1	MC	0.0063	0.42955	0.23016	0.02737	0.00612	0.030675	1
WBGene00003600	nhr-1	MC	0.0063	0.3049	0.1746	0.03607	0.01085	0.0040014	1
WBGene00011300	R107.5	MC	0.00629	0.44216	0.24603	0.02557	0.00388	0.085091	1
WBGene00004045	pll-1	MC	0.00626	0.26098	0.13492	0.04644	0.01318	0.0015139	1
WBGene00008549	din-1	MC	0.00624	0.51052	0.2619	0.02381	0.00066	0.47758	1
WBGene00235310	R02D1.2	MC	0.0062	0.06223	0.03968	0.15622	0.01775	0.00023247	1
WBGene00006407	lim-9	MC	0.00619	0.36699	0.19841	0.03119	0.00632	0.028058	1
WBGene00006827	unc-98	MC	0.00618	0.13125	0.07143	0.0865	0.02272	3.1098e-05	1
WBGene00004924	snt-4	MC	0.00618	0.79167	0.38095	0.01623	0.00197	0.21995	1
WBGene00009432	cld-9	MC	0.00616	0.0124	0.00794	0.77671	0.00564	0.038025	1
WBGene00012179	W01D2.1	MC	0.00614	0.35952	0.19841	0.03093	0.01168	0.0028244	1
WBGene00003225	mev-1	MC	0.0061	0.35118	0.19048	0.03201	0.00518	0.046854	1
WBGene00004443	rpl-29	MC	0.00609	0.62208	0.28571	0.02132	0.00056	0.51144	1
WBGene00015064	B0228.7	MC	0.00609	0.2093	0.13492	0.04514	0.00947	0.0071698	1
WBGene00007969	acs-19	MC	0.00608	0.27622	0.18254	0.03332	0.00937	0.007478	1
WBGene00011383	T02E9.5	MC	0.00607	0.5885	0.30159	0.02013	6e-05	0.82547	1
WBGene00015507	C06A6.2	MC	0.00605	0.15978	0.11111	0.05446	0.01384	0.0011507	1
WBGene00008920	eef-1G	MC	0.00605	1.01728	0.31746	0.01907	0.00055	0.5155	1
WBGene00008356	nspc-20	MC	0.00603	0.52484	0.16667	0.0362	0.00689	0.021836	1
WBGene00020155	T02B11.3	MC	0.00601	0.47606	0.19841	0.03028	0.0069	0.021785	1
WBGene00006764	unc-27	MC	0.006	0.51905	0.2381	0.02521	0.00579	0.035606	1
WBGene00012261	lpr-3	MC	0.006	0.38598	0.15873	0.03783	0.02131	5.5026e-05	1
WBGene00017834	F26F12.3	MC	0.00598	0.23044	0.15079	0.03968	0.01298	0.0016464	1
WBGene00007016	mdt-15	MC	0.00596	0.31146	0.1746	0.03415	0.01193	0.002543	1
WBGene00004492	rps-23	MC	0.00593	1.39509	0.42857	0.01384	0.00666	0.024124	1
WBGene00009314	phm-2	MC	0.00593	0.1623	0.07937	0.07472	0.01885	0.00014836	1
WBGene00000066	act-4	MC	0.00591	1.18334	0.30952	0.0191	0.00035	0.60353	1
WBGene00003818	nsf-1	MC	0.00591	0.29091	0.19841	0.02978	0.00608	0.031171	1
WBGene00021185	Y9C12A.1	MC	0.0059	0.14858	0.09524	0.06194	0.01657	0.00037545	1
WBGene00000529	clh-2	MC	0.00589	0.20422	0.13492	0.04368	0.02295	2.838e-05	1
WBGene00016033	C24A3.2	MC	0.00588	0.61276	0.30159	0.01951	0.00024	0.67009	1
WBGene00009342	fasn-1	MC	0.00587	0.30299	0.15873	0.03695	0.01317	0.0015205	1
WBGene00008262	ril-1	MC	0.00587	0.54005	0.24603	0.02385	0.00103	0.37543	1
WBGene00022144	pghm-1	MC	0.00586	1.25973	0.54762	0.01071	0.01943	0.00011748	1
WBGene00003893	ost-1	MC	0.00585	0.48697	0.15079	0.03879	0.01117	0.0035028	1
WBGene00002081	ina-1	MC	0.00583	0.15821	0.09524	0.0612	0.01637	0.00040795	1
WBGene00011059	R06C1.4	MC	0.0058	0.8041	0.34127	0.01698	0.0002	0.69629	1
WBGene00004390	rnp-7	MC	0.00579	0.33714	0.18254	0.0317	0.00348	0.10308	1
WBGene00007317	C05A9.2	MC	0.00578	0.15394	0.10318	0.05602	0.01759	0.00024768	1
WBGene00000833	cts-1	MC	0.00577	0.44743	0.21429	0.02694	0.00418	0.073975	1
WBGene00002007	hsp-3	MC	0.00575	0.42754	0.21429	0.02685	0.00696	0.021193	1
WBGene00019431	K06A5.3	MC	0.00573	0.04232	0.02381	0.24072	0.01377	0.0011857	1
WBGene00008819	shw-1	MC	0.00573	0.28291	0.18254	0.03138	0.00927	0.0078083	1
WBGene00021522	nhr-274	MC	0.00572	0.18087	0.10318	0.05548	0.01624	0.00043067	1
WBGene00011773	ttr-53	MC	0.00568	0.096	0.07143	0.0795	0.01551	0.00058023	1
WBGene00001464	flp-21	MC	0.00566	0.43889	0.23016	0.02458	0.02282	2.996e-05	1
WBGene00009829	tmed-10	MC	0.00564	0.22954	0.12698	0.0444	0.01218	0.0022996	1
WBGene00010244	F58D5.5	MC	0.00562	0.31053	0.18254	0.03079	0.0074	0.017452	1
WBGene00013094	Y51H1A.3	MC	0.00562	0.32359	0.19048	0.0295	0.0074	0.017436	1
WBGene00010838	M03C11.1	MC	0.00558	0.22401	0.12698	0.04396	0.0094	0.0074078	1
WBGene00003916	par-1	MC	0.00558	0.33142	0.19841	0.02814	0.00427	0.071137	1
WBGene00009688	F44E5.1	MC	0.00558	0.32955	0.15873	0.03513	0.01432	0.00094691	1
WBGene00014826	R13H4.2	MC	0.00556	0.19177	0.10318	0.05385	0.01441	0.00091024	1
WBGene00000149	apl-1	MC	0.00555	0.63663	0.34127	0.01627	0.00082	0.42786	1
WBGene00001202	egl-36	MC	0.00552	0.1632	0.10318	0.05347	0.01215	0.0023276	1
WBGene00044176	C30G7.2	MC	0.00552	0.31621	0.21429	0.02576	0.00242	0.17403	1
WBGene00021093	W08F4.3	MC	0.00551	0.20211	0.12698	0.04335	0.01098	0.0037882	1
WBGene00006805	unc-73	MC	0.00549	0.36569	0.21429	0.02561	0.00141	0.29884	1
WBGene00004033	pkc-2	MC	0.00548	0.27729	0.16667	0.03288	0.00543	0.041682	1
WBGene00001598	glh-1	MC	0.00548	0.04436	0.02381	0.23011	0.00938	0.0074596	1
WBGene00011259	miz-1	MC	0.00546	0.3428	0.20635	0.02644	0.00281	0.14314	1
WBGene00003920	par-5	MC	0.00544	0.93582	0.35714	0.01523	0.0165	0.00038719	1
WBGene00008481	E04D5.2	MC	0.00544	0.15195	0.0873	0.06231	0.01193	0.0025432	1
WBGene00006727	ubq-1	MC	0.00543	0.6216	0.3254	0.01668	0.00176	0.24668	1
WBGene00006434	prdx-2	MC	0.00541	0.42796	0.2381	0.02273	0.00133	0.31368	1
WBGene00006599	tpa-1	MC	0.0054	0.28121	0.16667	0.0324	0.00615	0.03031	1
WBGene00007030	epc-1	MC	0.00538	0.35556	0.22222	0.02419	0.00116	0.34566	1
WBGene00004156	pqn-74	MC	0.00537	0.03259	0.02381	0.22568	0.01697	0.00031919	1
WBGene00003915	pan-1	MC	0.00536	0.46492	0.2619	0.02048	0.00056	0.51236	1
WBGene00006543	tbx-2	MC	0.00536	0.20448	0.11905	0.04499	0.01069	0.0042816	1
WBGene00019727	zig-12	MC	0.00534	0.23072	0.10318	0.0518	0.01386	0.0011415	1
WBGene00001224	ehs-1	MC	0.00534	0.24363	0.14286	0.03734	0.00798	0.013591	1
WBGene00015803	C15H9.9	MC	0.00531	0.40191	0.25397	0.0209	0.0022	0.19499	1
WBGene00001784	gst-36	MC	0.0053	0.12128	0.06349	0.08349	0.0157	0.00053638	1
WBGene00001494	frm-8	MC	0.00525	0.29296	0.16667	0.03149	0.00643	0.026738	1
WBGene00011977	T24B8.3	MC	0.00525	0.50909	0.26984	0.01944	0.00026	0.65866	1
WBGene00015248	mai-2	MC	0.00524	0.45328	0.21429	0.02443	0.00173	0.24995	1
WBGene00011731	acbp-5	MC	0.00524	0.06333	0.05556	0.09424	0.02022	8.518e-05	1
WBGene00012289	W05H12.1	MC	0.00524	0.44204	0.24603	0.02128	0.00098	0.38667	1
WBGene00021187	Y9D1A.2	MC	0.00524	0.0613	0.03175	0.16491	0.01315	0.0015334	1
WBGene00004463	rpn-7	MC	0.00522	0.21982	0.15079	0.03462	0.01541	0.00060508	1
WBGene00003084	lst-2	MC	0.0052	0.14425	0.0873	0.05954	0.01153	0.003014	1
WBGene00006537	tbb-2	MC	0.00519	0.92095	0.39682	0.01308	0.01008	0.0055326	1
WBGene00019664	K11H12.8	MC	0.00518	0.15234	0.09524	0.05441	0.01057	0.0045047	1
WBGene00006321	sup-12	MC	0.00518	0.1439	0.10318	0.05015	0.0235	2.2763e-05	1
WBGene00000175	aqp-7	MC	0.00517	0.40707	0.2381	0.02172	0.00859	0.010463	1
WBGene00012193	vps-25	MC	0.00517	0.34751	0.20635	0.02504	0.00226	0.18911	1
WBGene00009888	F49E2.5	MC	0.00516	0.49575	0.2381	0.02166	0.00164	0.26386	1
WBGene00008359	nspc-17	MC	0.00516	0.37389	0.1746	0.02955	0.00935	0.0075501	1
WBGene00001619	glr-8	MC	0.00515	0.08932	0.06349	0.08105	0.0135	0.0013277	1
WBGene00020114	pde-4	MC	0.00515	0.40668	0.22222	0.0232	0.00096	0.39174	1
WBGene00004487	rps-18	MC	0.00514	1.22904	0.33333	0.01543	0.00902	0.0086756	1
WBGene00022053	cisd-3.2	MC	0.00514	0.2746	0.13492	0.03806	0.00796	0.013734	1
WBGene00003636	nhr-46	MC	0.00512	0.2269	0.12698	0.04032	0.00404	0.078995	1
WBGene00021486	lbp-9	MC	0.00512	0.41202	0.18254	0.02804	0.00218	0.19668	1
WBGene00001000	dim-1	MC	0.00511	0.19585	0.11111	0.04604	0.01825	0.0001894	1
WBGene00006365	syg-1	MC	0.00508	0.16348	0.11111	0.0457	0.01454	0.0008632	1
WBGene00011392	sbt-1	MC	0.00505	2.04343	0.66667	0.00757	0.05201	2.9166e-10	0.00062579
WBGene00011857	coa-4	MC	0.00504	0.14715	0.07937	0.06344	0.01276	0.0018018	1
WBGene00005129	srd-51	MC	0.00504	0.05821	0.03175	0.15878	0.01217	0.0023042	1
WBGene00009313	F32B4.2	MC	0.00502	0.02385	0.01587	0.31611	0.0113	0.0033214	1
WBGene00017921	F29B9.5	MC	0.005	0.23194	0.12698	0.03937	0.02268	3.1663e-05	1
WBGene00006961	xnp-1	MC	0.005	0.26664	0.16667	0.02997	0.00524	0.04562	1
WBGene00000160	apb-1	MC	0.00498	0.2424	0.15873	0.03141	0.00541	0.042188	1
WBGene00012094	T27E9.2	MC	0.00498	0.37339	0.19841	0.0251	0.00342	0.10641	1
WBGene00006861	cal-5	MC	0.00498	0.19576	0.11111	0.04478	0.01258	0.0019424	1
WBGene00000157	aps-2	MC	0.00497	0.23719	0.15079	0.03296	0.0051	0.048562	1
WBGene00015538	sams-3	MC	0.00495	0.13356	0.07937	0.06239	0.01344	0.0013589	1
WBGene00003514	myo-2	MC	0.00495	0.17708	0.06349	0.07795	0.01048	0.0046744	1
WBGene00007784	ruvb-1	MC	0.00494	0.14861	0.0873	0.05664	0.01668	0.00035919	1
WBGene00011738	T12G3.2	MC	0.00493	0.04684	0.03175	0.15532	0.01558	0.00056444	1
WBGene00006668	twk-13	MC	0.00493	0.21837	0.11905	0.0414	0.01034	0.0049688	1
WBGene00006759	unc-22	MC	0.00492	0.18331	0.11111	0.04432	0.02091	6.4506e-05	1
WBGene00001909	his-35	MC	0.00492	0.57421	0.30159	0.0163	0.00396	0.082242	1
WBGene00011864	T20F10.2	MC	0.00487	0.15768	0.11111	0.04385	0.01215	0.002325	1
WBGene00021068	W06H8.6	MC	0.00487	0.44891	0.25397	0.01917	1e-05	0.94105	1
WBGene00017920	jmjd-1.2	MC	0.00486	0.19872	0.12698	0.0383	0.00997	0.0058098	1
WBGene00003520	nas-1	MC	0.00484	0.01996	0.00794	0.60957	0.00564	0.038025	1
WBGene00018587	F48B9.1	MC	0.00483	0.03077	0.02381	0.20264	0.00654	0.025413	1
WBGene00011564	ugt-50	MC	0.00482	0.32841	0.18254	0.02639	0.00612	0.030729	1
WBGene00012361	mrpl-12	MC	0.0048	0.15773	0.09524	0.05042	0.0124	0.0020944	1
WBGene00004266	rab-1	MC	0.0048	0.31427	0.19841	0.02418	0.00168	0.25823	1
WBGene00001179	egl-10	MC	0.00479	0.18031	0.11111	0.04309	0.01085	0.0040049	1
WBGene00006529	tba-2	MC	0.00478	0.69717	0.27778	0.01721	0.00803	0.013325	1
WBGene00002295	let-19	MC	0.00478	0.27622	0.16667	0.02868	0.00193	0.22458	1
WBGene00004912	sng-1	MC	0.00476	0.26484	0.16667	0.02856	0.00756	0.016309	1
WBGene00010909	cisd-3.1	MC	0.00475	0.13698	0.07143	0.06649	0.01016	0.0053552	1
WBGene00002066	ifg-1	MC	0.00473	0.22892	0.12698	0.03727	0.00856	0.010599	1
WBGene00000371	cox-5B	MC	0.00471	0.52762	0.24603	0.01915	0	0.97656	1
WBGene00000869	cyc-1	MC	0.00467	0.2248	0.14286	0.03272	0.00841	0.011301	1
WBGene00003143	max-1	MC	0.00467	0.2259	0.14286	0.03272	0.0083	0.011862	1
WBGene00021161	Y4C6B.7	MC	0.00466	0.09712	0.06349	0.07348	0.01655	0.00037852	1
WBGene00013448	Y66D12A.24	MC	0.00466	0.14528	0.10318	0.04512	0.0102	0.0052575	1
WBGene00020216	trap-2	MC	0.00465	0.2918	0.15079	0.03083	0.00633	0.028004	1
WBGene00009262	F30A10.3	MC	0.00463	0.16817	0.11111	0.04165	0.00755	0.0164	1
WBGene00009122	tct-1	MC	0.00463	0.54702	0.21429	0.02162	1e-05	0.91441	1
WBGene00020389	T10B5.3	MC	0.00463	0.10952	0.06349	0.07287	0.01114	0.0035513	1
WBGene00009799	lgc-47	MC	0.00462	0.23414	0.15079	0.03066	0.00711	0.01984	1
WBGene00013079	ttr-26	MC	0.00462	0.26246	0.10318	0.04477	0.01231	0.0021731	1
WBGene00006772	unc-36	MC	0.0046	0.2914	0.18254	0.02521	0.0001	0.77946	1
WBGene00019249	hrpa-2	MC	0.0046	0.20489	0.11905	0.03867	0.00539	0.04261	1
WBGene00018700	lmd-3	MC	0.00459	0.35101	0.21429	0.02142	0.00047	0.55068	1
WBGene00001189	egl-21	MC	0.00458	1.67539	0.54762	0.00837	0.04635	2.6782e-09	0.0057462
WBGene00007176	kcnl-1	MC	0.00456	0.36063	0.20635	0.0221	0.00092	0.40172	1
WBGene00011103	R07E3.2	MI	0.80204	12.4431	1	0.80204	0.95795	1.0575e-95	2.2689e-89
WBGene00015632	C09D4.1	MI	0.57542	4.13816	0.9322	0.61727	0.80246	2.4358e-80	5.2262e-74
WBGene00011227	nlp-67	MI	0.42302	6.03704	1	0.42302	0.83816	7.313e-84	1.5691e-77
WBGene00022837	ceh-45	MI	0.39105	3.72693	0.8983	0.43532	0.70115	2.3538e-70	5.0502e-64
WBGene00007827	trh-1	MI	0.38899	77.0093	1	0.38899	0.83935	5.5737e-84	1.1959e-77
WBGene00001449	flp-6	MI	0.32975	28.8916	1	0.32975	0.88365	2.3522e-88	5.0467e-82
WBGene00010782	K11H3.5	MI	0.30988	1.25056	0.59322	0.52236	0.45845	1.6624e-46	3.5668e-40
WBGene00007483	C09F12.3	MI	0.29729	1.5413	0.59322	0.50115	0.46807	1.893e-47	4.0615e-41
WBGene00009109	degt-1	MI	0.29528	4.88453	0.94915	0.31109	0.71244	1.8208e-71	3.9066e-65
WBGene00016109	C25G6.4	MI	0.2529	7.42588	0.9322	0.2713	0.65494	8.308e-66	1.7825e-59
WBGene00004780	ser-7	MI	0.21286	3.77221	0.9661	0.22033	0.62065	1.9613e-62	4.2081e-56
WBGene00008735	F13D2.1	MI	0.19237	1.76685	0.72881	0.26395	0.41738	1.77e-42	3.7977e-36
WBGene00021543	Y43B11AR.1	MI	0.18093	5.65789	0.91525	0.19768	0.53709	3.1828e-54	6.829e-48
WBGene00008251	srsx-30	MI	0.1717	0.57323	0.32203	0.53318	0.23719	8.0763e-25	1.7328e-18
WBGene00018369	mig-39	MI	0.15196	1.19832	0.66102	0.22989	0.36366	3.267e-37	7.0096e-31
WBGene00017921	F29B9.5	MI	0.15152	2.07694	0.69491	0.21805	0.41421	3.6239e-42	7.7753e-36
WBGene00003632	nhr-42	MI	0.14649	1.3394	0.57627	0.25421	0.32709	1.2511e-33	2.6844e-27
WBGene00044553	T23B12.11	MI	0.14386	1.64365	0.64407	0.22336	0.35505	2.2772e-36	4.8859e-30
WBGene00019180	H10D18.5	MI	0.13553	2.77525	0.77966	0.17384	0.36425	2.8592e-37	6.1345e-31
WBGene00045250	Y73B6BL.47	MI	0.13166	1.14802	0.62712	0.20994	0.33417	2.5354e-34	5.4399e-28
WBGene00017389	lgc-38	MI	0.12264	1.75066	0.69491	0.17648	0.37002	7.7649e-38	1.666e-31
WBGene00011345	dma-1	MI	0.12216	1.20044	0.64407	0.18967	0.34475	2.3292e-35	4.9974e-29
WBGene00019156	H04M03.12	MI	0.11302	1.63585	0.71186	0.15876	0.34202	4.3141e-35	9.2562e-29
WBGene00013497	hex-5	MI	0.11291	0.46977	0.35593	0.31721	0.24279	2.285e-25	4.9027e-19
WBGene00001456	flp-13	MI	0.10715	6.98451	1	0.10715	0.53913	2.0071e-54	4.3064e-48
WBGene00007176	kcnl-1	MI	0.10086	3.02935	0.83051	0.12144	0.3604	6.8149e-37	1.4622e-30
WBGene00008783	F14B6.2	MI	0.09054	2.13001	0.77966	0.11613	0.32546	1.8061e-33	3.8751e-27
WBGene00020678	kin-36	MI	0.08899	1.8832	0.74576	0.11933	0.29434	2.0249e-30	4.3445e-24
WBGene00001989	hot-4	MI	0.07972	1.5685	0.67797	0.11758	0.26945	5.5655e-28	1.1941e-21
WBGene00006982	zig-5	MI	0.07803	2.14464	0.71186	0.10961	0.28042	4.6818e-29	1.0045e-22
WBGene00017508	F16B4.6	MI	0.07769	0.27202	0.20339	0.38197	0.11614	6.3228e-13	1.3566e-06
WBGene00007908	C34B4.3	MI	0.07643	1.31227	0.66102	0.11563	0.25746	8.3294e-27	1.7871e-20
WBGene00011082	R07B1.11	MI	0.07531	0.80659	0.45763	0.16456	0.19773	5.9984e-21	1.287e-14
WBGene00001368	exc-7	MI	0.07445	1.08978	0.57627	0.1292	0.23067	3.525e-24	7.563e-18
WBGene00020703	T22F7.4	MI	0.06841	2.49909	0.69491	0.09844	0.23016	3.9539e-24	8.4833e-18
WBGene00019324	K02F2.5	MI	0.06394	8.19303	0.9661	0.06619	0.34116	5.2301e-35	1.1221e-28
WBGene00011335	T01E8.8	MI	0.06394	0.42853	0.27119	0.23577	0.16037	2.7954e-17	5.9978e-11
WBGene00014175	ZK971.1	MI	0.06334	1.69023	0.69491	0.09114	0.24187	2.8102e-25	6.0295e-19
WBGene00270319	F26A1.19	MI	0.06139	1.0422	0.54237	0.11318	0.2229	2.0357e-23	4.3676e-17
WBGene00008096	C44H4.8	MI	0.06094	0.50048	0.32203	0.18922	0.14566	7.8187e-16	1.6775e-09
WBGene00011140	R08B4.4	MI	0.06012	0.09415	0.08475	0.70948	0.06478	7.8495e-08	0.16842
WBGene00020807	T25F10.4	MI	0.06002	0.47749	0.30508	0.19674	0.1404	2.5704e-15	5.515e-09
WBGene00020249	T05C1.2	MI	0.05943	1.21808	0.55932	0.10626	0.17516	9.8442e-19	2.1121e-12
WBGene00008061	mina-1	MI	0.05871	0.09579	0.10169	0.57735	0.06752	4.1796e-08	0.089677
WBGene00022202	Y72A10A.1	MI	0.05735	1.47183	0.69491	0.08253	0.20748	6.6255e-22	1.4215e-15
WBGene00003112	mab-21	MI	0.05722	0.53816	0.37288	0.15345	0.16244	1.7506e-17	3.756e-11
WBGene00020563	T19C3.5	MI	0.05194	0.32849	0.20339	0.25536	0.10839	3.6812e-12	7.8981e-06
WBGene00001377	eya-1	MI	0.05108	0.73272	0.47458	0.10763	0.16619	7.4872e-18	1.6064e-11
WBGene00002213	kin-32	MI	0.04952	0.41791	0.23729	0.20869	0.10255	1.3909e-11	2.9843e-05
WBGene00012989	Y48C3A.5	MI	0.04951	1.14941	0.50848	0.09736	0.14996	2.9457e-16	6.3202e-10
WBGene00002989	lim-7	MI	0.0493	0.7982	0.49152	0.10031	0.17142	2.2937e-18	4.9213e-12
WBGene00000455	ceh-34	MI	0.04853	0.78179	0.44068	0.11012	0.14042	2.5614e-15	5.4956e-09
WBGene00194832	Y73B6BL.270	MI	0.04802	0.4408	0.25424	0.18889	0.12068	2.2554e-13	4.8391e-07
WBGene00013819	Y116F11A.6	MI	0.04652	1.01164	0.49152	0.09463	0.17012	3.0758e-18	6.5993e-12
WBGene00044510	K07H8.11	MI	0.04438	0.6158	0.35593	0.12469	0.15095	2.3579e-16	5.059e-10
WBGene00006676	twk-23	MI	0.043	0.3586	0.23729	0.18123	0.09718	4.7255e-11	0.00010139
WBGene00019896	R05G6.1	MI	0.04297	0.39297	0.28814	0.14914	0.10976	2.6932e-12	5.7785e-06
WBGene00019975	flp-34	MI	0.04177	0.9147	0.52542	0.0795	0.13301	1.3741e-14	2.9482e-08
WBGene00011392	sbt-1	MI	0.0412	15.5648	1	0.0412	0.23834	6.2398e-25	1.3388e-18
WBGene00019032	srsx-17	MI	0.04088	0.3397	0.22034	0.18554	0.08899	3.0632e-10	0.00065722
WBGene00006600	tph-1	MI	0.04042	0.32616	0.25424	0.15899	0.11367	1.1089e-12	2.3793e-06
WBGene00011678	T10B9.9	MI	0.04041	0.66942	0.35593	0.11353	0.12344	1.2046e-13	2.5846e-07
WBGene00008278	npr-10	MI	0.03967	0.38287	0.25424	0.15603	0.09866	3.3727e-11	7.2364e-05
WBGene00016530	C39D10.2	MI	0.03951	0.80748	0.54237	0.07285	0.16664	6.7548e-18	1.4493e-11
WBGene00015619	C08G9.1	MI	0.03932	1.57924	0.61017	0.06444	0.12295	1.3479e-13	2.8921e-07
WBGene00000283	cah-5	MI	0.03802	0.59032	0.38983	0.09753	0.1263	6.2915e-14	1.3499e-07
WBGene00020767	lgc-40	MI	0.03736	0.48801	0.35593	0.10497	0.11599	6.5505e-13	1.4054e-06
WBGene00001172	egl-3	MI	0.03731	3.61473	0.94915	0.03931	0.13926	3.3299e-15	7.1444e-09
WBGene00018985	F56F10.2	MI	0.03728	0.71942	0.49152	0.07584	0.1257	7.2069e-14	1.5463e-07
WBGene00235291	C01G5.25	MI	0.03634	1.06448	0.52542	0.06917	0.1135	1.1513e-12	2.4703e-06
WBGene00015531	C06E4.2	MI	0.03513	0.67606	0.38983	0.0901	0.10448	8.9711e-12	1.9248e-05
WBGene00020324	T07F12.4	MI	0.03481	0.7565	0.45763	0.07606	0.10386	1.0332e-11	2.2169e-05
WBGene00009325	F32D8.15	MI	0.03474	0.53889	0.38983	0.08911	0.11722	4.9511e-13	1.0623e-06
WBGene00008572	F08B12.4	MI	0.03454	0.25944	0.13559	0.25472	0.06774	3.9739e-08	0.085262
WBGene00001189	egl-21	MI	0.03401	9.16084	0.98305	0.0346	0.13438	1.0074e-14	2.1616e-08
WBGene00022391	prhg-1	MI	0.034	0.86777	0.50848	0.06686	0.11605	6.4555e-13	1.3851e-06
WBGene00011326	T01D3.1	MI	0.03387	0.91264	0.54237	0.06245	0.10906	3.1628e-12	6.786e-06
WBGene00002100	ins-17	MI	0.03286	1.576	0.67797	0.04847	0.14314	1.3818e-15	2.9647e-09
WBGene00004356	rhi-1	MI	0.03279	0.31465	0.23729	0.1382	0.08732	4.4809e-10	0.0009614
WBGene00013448	Y66D12A.24	MI	0.03072	0.43095	0.28814	0.10663	0.08674	5.1203e-10	0.0010986
WBGene00015418	pac-1	MI	0.0307	0.89858	0.45763	0.06709	0.09438	8.9548e-11	0.00019213
WBGene00006784	unc-49	MI	0.03006	0.7532	0.44068	0.06822	0.10085	2.0477e-11	4.3935e-05
WBGene00011287	glb-24	MI	0.02967	0.50783	0.33898	0.08751	0.08224	1.4314e-09	0.0030712
WBGene00020854	T27C4.1	MI	0.02942	3.51552	0.86441	0.03403	0.08371	1.0213e-09	0.0021913
WBGene00021353	iglr-3	MI	0.02882	0.54349	0.37288	0.0773	0.09509	7.6044e-11	0.00016316
WBGene00005342	srh-125	MI	0.02882	0.11401	0.08475	0.34007	0.03873	3.2973e-05	1
WBGene00022144	pghm-1	MI	0.02833	4.39891	0.9322	0.03039	0.07222	1.4206e-08	0.030479
WBGene00013848	npr-29	MI	0.02817	0.53634	0.33898	0.0831	0.07769	4.0507e-09	0.0086911
WBGene00020581	T19D12.6	MI	0.02762	0.93993	0.52542	0.05257	0.083	1.2037e-09	0.0025825
WBGene00003902	pab-1	MI	0.02751	2.41185	0.77966	0.03528	0.07402	9.3983e-09	0.020165
WBGene00011265	R13H4.7	MI	0.02746	0.41168	0.30508	0.08999	0.0767	5.0882e-09	0.010917
WBGene00019352	K03A1.4	MI	0.02734	0.38321	0.30508	0.08962	0.10526	7.4966e-12	1.6084e-05
WBGene00011383	T02E9.5	MI	0.02719	1.45163	0.64407	0.04222	0.06827	3.5169e-08	0.075458
WBGene00004370	rig-3	MI	0.0263	0.52968	0.33898	0.0776	0.09202	1.5343e-10	0.00032919
WBGene00015866	C16E9.2	MI	0.02626	0.30194	0.23729	0.11069	0.0764	5.4443e-09	0.011681
WBGene00044509	K07H8.12	MI	0.02568	0.20936	0.15254	0.16832	0.05226	1.411e-06	1
WBGene00009304	eva-1	MI	0.02541	0.49024	0.35593	0.0714	0.08126	1.7916e-09	0.0038439
WBGene00015803	C15H9.9	MI	0.0253	1.03215	0.55932	0.04523	0.08048	2.1381e-09	0.0045874
WBGene00044355	ZK563.7	MI	0.0252	0.16068	0.10169	0.24778	0.05662	5.1413e-07	1
WBGene00007944	C34F6.10	MI	0.0246	0.46677	0.32203	0.07639	0.08501	7.5956e-10	0.0016297
WBGene00001135	eat-4	MI	0.02449	0.4327	0.32203	0.07605	0.07593	6.0709e-09	0.013026
WBGene00001988	hot-3	MI	0.024	0.40093	0.27119	0.08848	0.07331	1.1048e-08	0.023705
WBGene00000103	akt-2	MI	0.02387	0.30941	0.23729	0.10058	0.08048	2.14e-09	0.0045915
WBGene00000096	ahr-1	MI	0.02359	0.25305	0.16949	0.13918	0.07406	9.3159e-09	0.019988
WBGene00000998	dig-1	MI	0.02352	1.24572	0.47458	0.04956	0.08619	5.8031e-10	0.0012451
WBGene00021639	Y47G6A.13	MI	0.02351	0.15046	0.10169	0.23118	0.04984	2.4726e-06	1
WBGene00000277	cab-1	MI	0.02297	5.27398	0.94915	0.0242	0.04087	1.9957e-05	1
WBGene00015917	C17G10.3	MI	0.02291	0.086	0.08475	0.2703	0.04804	3.7566e-06	1
WBGene00009142	F26A3.4	MI	0.02278	0.44451	0.32203	0.07074	0.06126	1.7651e-07	0.37872
WBGene00011713	T11F9.12	MI	0.02259	0.25928	0.18644	0.12117	0.05965	2.557e-07	0.54862
WBGene00012615	dct-16	MI	0.02227	0.63441	0.30508	0.073	0.07089	1.9245e-08	0.041291
WBGene00004310	ras-1	MI	0.0221	0.28799	0.23729	0.09314	0.06845	3.3757e-08	0.072428
WBGene00010275	acc-1	MI	0.02202	0.37125	0.27119	0.08119	0.088	3.8359e-10	0.00082302
WBGene00011854	T20B3.14	MI	0.02195	0.5564	0.33898	0.06476	0.08168	1.6246e-09	0.0034856
WBGene00004898	snb-2	MI	0.02184	0.17367	0.11864	0.1841	0.05332	1.1024e-06	1
WBGene00004408	rla-0	MI	0.02134	6.2602	0.91525	0.02331	0.02034	0.0026244	1
WBGene00018837	F54G2.1	MI	0.02102	0.91019	0.50848	0.04135	0.05864	3.2236e-07	0.69164
WBGene00004267	rab-3	MI	0.02069	0.91587	0.45763	0.04521	0.04009	2.3942e-05	1
WBGene00020223	T05A7.6	MI	0.0206	0.0815	0.0339	0.60781	0.0257	0.0007199	1
WBGene00004341	rfl-1	MI	0.02007	0.19458	0.16949	0.1184	0.05176	1.5842e-06	1
WBGene00009060	F22E12.3	MI	0.01994	0.08137	0.0678	0.29415	0.05168	1.6143e-06	1
WBGene00022810	ZK721.3	MI	0.01928	0.42494	0.23729	0.08127	0.05704	4.6713e-07	1
WBGene00006615	trp-2	MI	0.01927	0.34901	0.25424	0.07578	0.06094	1.8981e-07	0.40725
WBGene00010682	nsph-1.1	MI	0.01903	0.08763	0.08475	0.22452	0.03382	0.00010454	1
WBGene00002048	ida-1	MI	0.01885	1.34289	0.67797	0.02781	0.0315	0.00018075	1
WBGene00015480	C05D10.4	MI	0.01825	0.18685	0.11864	0.15382	0.03093	0.00020694	1
WBGene00010146	glb-19	MI	0.01802	0.51878	0.35593	0.05062	0.06419	8.9752e-08	0.19257
WBGene00007103	crm-1	MI	0.0176	0.34612	0.23729	0.07418	0.04835	3.4927e-06	1
WBGene00008556	F07D3.3	MI	0.01747	0.04392	0.05085	0.34356	0.03865	3.3553e-05	1
WBGene00000403	casy-1	MI	0.01736	1.76904	0.69491	0.02499	0.01865	0.0039641	1
WBGene00001915	his-41	MI	0.01697	1.73922	0.67797	0.02503	0.01441	0.011334	1
WBGene00219217	C08F8.15	MI	0.01695	0.01644	0.01695	1	0.01281	0.016942	1
WBGene00016554	math-19	MI	0.01695	0.01648	0.01695	1	0.01281	0.016942	1
WBGene00003163	mdl-1	MI	0.01648	0.73941	0.38983	0.04227	0.03841	3.5507e-05	1
WBGene00021305	zig-11	MI	0.01637	0.22427	0.18644	0.08779	0.04711	4.6618e-06	1
WBGene00044396	ZK1290.14	MI	0.01607	0.2338	0.18644	0.08621	0.0466	5.2401e-06	1
WBGene00045192	aho-3	MI	0.01535	0.25552	0.20339	0.07546	0.05008	2.3344e-06	1
WBGene00007515	C10C6.7	MI	0.0151	0.23132	0.18644	0.081	0.05386	9.7482e-07	1
WBGene00010849	M04B2.7	MI	0.0151	0.38019	0.25424	0.05941	0.04166	1.6605e-05	1
WBGene00017350	F10E7.9	MI	0.01499	0.55528	0.38983	0.03845	0.03737	4.5329e-05	1
WBGene00012529	Y32F6A.4	MI	0.01498	0.10917	0.10169	0.1473	0.05698	4.7283e-07	1
WBGene00022215	Y73B3A.13	MI	0.01496	0.01409	0.01695	0.88242	0.01281	0.016942	1
WBGene00006747	unc-7	MI	0.01487	0.38505	0.30508	0.04873	0.03737	4.537e-05	1
WBGene00000465	cpg-1	MI	0.01482	0.08542	0.0678	0.21861	0.02836	0.00038135	1
WBGene00006226	str-182	MI	0.01482	0.08467	0.0678	0.21855	0.03326	0.00011933	1
WBGene00004924	snt-4	MI	0.01475	1.32259	0.59322	0.02487	0.01291	0.016541	1
WBGene00044304	F52B10.3	MI	0.01466	0.21244	0.18644	0.0786	0.03774	4.1567e-05	1
WBGene00002081	ina-1	MI	0.01463	0.24462	0.16949	0.08633	0.04484	7.8988e-06	1
WBGene00016866	coel-1	MI	0.01439	0.13531	0.10169	0.14151	0.03084	0.00021155	1
WBGene00044617	bus-1	MI	0.01419	0.08359	0.0678	0.20937	0.02963	0.00028166	1
WBGene00006910	vha-1	MI	0.01399	0.61417	0.42373	0.03301	0.03279	0.00013315	1
WBGene00019831	R02F2.1	MI	0.01398	0.76627	0.49152	0.02845	0.02956	0.00028649	1
WBGene00006614	trp-1	MI	0.01387	0.22852	0.18644	0.07442	0.04595	6.103e-06	1
WBGene00017671	pgal-1	MI	0.01385	3.08716	0.86441	0.01602	0.00441	0.1611	1
WBGene00021419	eri-5	MI	0.01364	0.07416	0.0678	0.20123	0.02882	0.00034127	1
WBGene00011104	cut-5	MI	0.01355	0.03455	0.0339	0.39976	0.0257	0.0007199	1
WBGene00008366	tpra-1	MI	0.01318	0.26928	0.22034	0.05984	0.04128	1.8142e-05	1
WBGene00007116	B0198.3	MI	0.01318	0.21193	0.15254	0.08643	0.04153	1.7108e-05	1
WBGene00000936	dbl-1	MI	0.01311	0.25632	0.11864	0.11052	0.04156	1.6965e-05	1
WBGene00004854	slt-1	MI	0.01306	0.20304	0.18644	0.07003	0.06243	1.3467e-07	0.28894
WBGene00002295	let-19	MI	0.01306	0.45168	0.30508	0.04282	0.0216	0.00193	1
WBGene00011977	T24B8.3	MI	0.01279	0.82693	0.44068	0.02903	0.01231	0.019257	1
WBGene00007733	smz-1	MI	0.01253	0.02122	0.01695	0.73938	0.01281	0.016942	1
WBGene00007296	arrd-25	MI	0.01245	0.28199	0.20339	0.0612	0.03698	4.9606e-05	1
WBGene00001976	hmg-11	MI	0.01225	0.73367	0.44068	0.02781	0.02395	0.0010965	1
WBGene00001682	gpc-2	MI	0.01223	1.26919	0.59322	0.02062	0.00951	0.039642	1
WBGene00010958	ndfl-4	MI	0.01208	4.1557	0.71186	0.01697	0.00022	0.75322	1
WBGene00001196	egl-30	MI	0.01208	0.82358	0.47458	0.02546	0.01355	0.014072	1
WBGene00005226	srg-69	MI	0.01197	0.12766	0.10169	0.11768	0.03051	0.00022859	1
WBGene00013865	ZC334.7	MI	0.01168	0.07945	0.05085	0.2296	0.03865	3.3553e-05	1
WBGene00013263	txdc-12.1	MI	0.01159	0.34219	0.22034	0.05261	0.03723	4.6853e-05	1
WBGene00018572	lin-42	MI	0.01141	0.87681	0.38983	0.02928	0.01303	0.016056	1
WBGene00004036	plc-1	MI	0.0114	0.376	0.25424	0.04483	0.02827	0.0003896	1
WBGene00007593	C14H10.3	MI	0.01137	0.23692	0.20339	0.05592	0.03816	3.7646e-05	1
WBGene00004699	rsp-2	MI	0.01136	0.31455	0.25424	0.0447	0.03609	6.1232e-05	1
WBGene00010957	nduo-6	MI	0.01127	7.68866	0.64407	0.0175	0.00121	0.46311	1
WBGene00002251	lat-1	MI	0.01119	0.30695	0.22034	0.0508	0.03402	9.9746e-05	1
WBGene00004793	shw-3	MI	0.01118	0.19413	0.16949	0.06598	0.02947	0.00029296	1
WBGene00004421	rpl-10	MI	0.01117	2.12334	0.64407	0.01735	3e-05	0.91046	1
WBGene00019466	tos-1	MI	0.01111	1.05794	0.49152	0.02261	0.00391	0.18719	1
WBGene00001494	frm-8	MI	0.01075	0.42079	0.25424	0.04227	0.0256	0.00073713	1
WBGene00003107	mab-10	MI	0.01075	0.19542	0.13559	0.07926	0.02935	0.00030134	1
WBGene00015158	B0361.4	MI	0.0107	0.31434	0.18644	0.0574	0.02998	0.00025943	1
WBGene00010263	wago-4	MI	0.0107	0.04182	0.0339	0.3157	0.0257	0.0007199	1
WBGene00000889	cyn-13	MI	0.01055	0.18242	0.13559	0.07783	0.03441	9.0842e-05	1
WBGene00012289	W05H12.1	MI	0.0105	0.58766	0.38983	0.02693	0.01612	0.0073983	1
WBGene00003920	par-5	MI	0.01048	1.24368	0.54237	0.01932	0	0.99145	1
WBGene00013934	ZK131.11	MI	0.01046	0.38806	0.22034	0.04747	0.0181	0.0045311	1
WBGene00004410	rla-2	MI	0.01041	1.56555	0.50848	0.02048	0.00162	0.39604	1
WBGene00004033	pkc-2	MI	0.01041	0.33555	0.27119	0.0384	0.02146	0.0019977	1
WBGene00004445	rpl-31	MI	0.01038	1.78502	0.54237	0.01913	3e-05	0.90766	1
WBGene00003808	npr-2	MI	0.01035	0.34065	0.25424	0.04072	0.02565	0.00072882	1
WBGene00018886	npr-28	MI	0.01035	0.17663	0.15254	0.06786	0.03055	0.00022631	1
WBGene00023068	rpl-41.2	MI	0.01033	3.34564	0.66102	0.01563	0.00049	0.64186	1
WBGene00004921	snt-1	MI	0.01025	0.52138	0.40678	0.02521	0.01211	0.020276	1
WBGene00001130	dyn-1	MI	0.01017	0.33657	0.23729	0.04287	0.02597	0.00067493	1
WBGene00012455	Y17D7C.1	MI	0.01014	0.01144	0.01695	0.59852	0.01281	0.016942	1
WBGene00006752	unc-13	MI	0.0101	0.57543	0.37288	0.02708	0.01108	0.026358	1
WBGene00001911	his-37	MI	0.01006	1.05099	0.50848	0.01978	0.00182	0.36828	1
WBGene00009165	gpx-1	MI	0.01001	0.1982	0.15254	0.06563	0.0299	0.00026438	1
WBGene00009574	F40E10.6	MI	0.00996	0.34171	0.28814	0.03458	0.01654	0.0066729	1
WBGene00006470	tag-120	MI	0.00996	0.17126	0.10169	0.09796	0.02093	0.0022749	1
WBGene00004507	rpy-1	MI	0.00996	0.32794	0.23729	0.04197	0.02159	0.0019381	1
WBGene00003915	pan-1	MI	0.00975	0.59158	0.38983	0.025	0.01172	0.022397	1
WBGene00000149	apl-1	MI	0.00974	0.91977	0.44068	0.02211	0.00252	0.28961	1
WBGene00008307	ncs-5	MI	0.00974	0.21502	0.18644	0.05223	0.03691	5.0445e-05	1
WBGene00015323	frpr-1	MI	0.0097	0.10674	0.10169	0.09539	0.03073	0.00021696	1
WBGene00004448	rpl-34	MI	0.00967	2.61606	0.49152	0.01966	0.0018	0.37083	1
WBGene00004483	rps-14	MI	0.00961	1.85627	0.54237	0.01772	1e-05	0.94668	1
WBGene00003087	lsy-2	MI	0.0095	0.19354	0.16949	0.05607	0.02727	0.00049402	1
WBGene00008022	lgc-41	MI	0.0095	0.11442	0.08475	0.1121	0.0231	0.0013443	1
WBGene00017852	F27C1.2	MI	0.0095	0.34112	0.25424	0.03735	0.02172	0.0018767	1
WBGene00017430	bcl-11	MI	0.00934	0.15934	0.11864	0.07876	0.02893	0.00033254	1
WBGene00008930	F18A11.3	MI	0.00934	0.35188	0.25424	0.03674	0.01701	0.0059331	1
WBGene00004423	rpl-11.2	MI	0.00931	2.00671	0.54237	0.01717	0.00324	0.23003	1
WBGene00011497	T05F1.13	MI	0.00931	0.11615	0.10169	0.09159	0.03061	0.00022305	1
WBGene00001836	hda-3	MI	0.00926	0.17235	0.11864	0.07804	0.02604	0.00066264	1
WBGene00016022	C23H3.9	MI	0.00924	0.23944	0.20339	0.04542	0.02735	0.00048534	1
WBGene00001508	fut-8	MI	0.00919	0.23349	0.10169	0.09037	0.02024	0.0026859	1
WBGene00008782	sdz-14	MI	0.00916	0.01633	0.01695	0.54069	0.01281	0.016942	1
WBGene00011847	chil-26	MI	0.00915	0.03098	0.01695	0.54005	0.01281	0.016942	1
WBGene00007030	epc-1	MI	0.00911	0.45909	0.30508	0.02986	0.0085	0.051794	1
WBGene00004122	pqn-35	MI	0.00907	0.16207	0.10169	0.08922	0.02271	0.0014748	1
WBGene00006913	vha-4	MI	0.00907	0.34928	0.25424	0.03567	0.02145	0.0020054	1
WBGene00017741	F23C8.13	MI	0.00905	0.24512	0.18644	0.04853	0.01994	0.0028929	1
WBGene00009337	uig-1	MI	0.00904	0.23519	0.15254	0.05924	0.03022	0.00024473	1
WBGene00006210	str-165	MI	0.00889	0.01521	0.01695	0.52456	0.01281	0.016942	1
WBGene00044068	syd-9	MI	0.00883	0.41602	0.30508	0.02894	0.02199	0.0017595	1
WBGene00004469	rps-0	MI	0.00876	1.67273	0.50848	0.01723	0.0009	0.52771	1
WBGene00004415	rpl-4	MI	0.00871	1.42072	0.47458	0.01834	0	0.98636	1
WBGene00008549	din-1	MI	0.00868	0.52519	0.35593	0.02438	0.005	0.13576	1
WBGene00001823	hap-1	MI	0.00867	0.11946	0.08475	0.10231	0.02804	0.00041155	1
WBGene00010424	lep-5	MI	0.0086	1.32791	0.28814	0.02986	0.00205	0.33922	1
WBGene00002005	hsp-1	MI	0.00851	1.21121	0.55932	0.01521	0.00341	0.21792	1
WBGene00006725	ubl-1	MI	0.00849	1.29667	0.49152	0.01727	0.00052	0.63226	1
WBGene00013004	mrpl-37	MI	0.00848	0.17058	0.13559	0.06251	0.0221	0.0017105	1
WBGene00004435	rpl-23	MI	0.00847	1.30176	0.50848	0.01666	3e-05	0.91438	1
WBGene00005647	srp-6	MI	0.00845	0.12818	0.10169	0.08313	0.0265	0.00059412	1
WBGene00020683	ribo-1	MI	0.00844	0.28158	0.22034	0.03828	0.01804	0.0045999	1
WBGene00003053	lmp-1	MI	0.00844	0.21913	0.20339	0.04148	0.03597	6.2899e-05	1
WBGene00013701	Y106G6D.4	MI	0.0084	0.01439	0.01695	0.49575	0.01281	0.016942	1
WBGene00009093	F23H12.3	MI	0.00838	0.06872	0.0678	0.12365	0.02052	0.0025118	1
WBGene00003567	ncx-2	MI	0.00835	0.20584	0.13559	0.06161	0.01879	0.0038305	1
WBGene00018067	npr-7	MI	0.00834	0.13474	0.11864	0.07032	0.02531	0.0007908	1
WBGene00077771	tspo-1	MI	0.00834	0.39715	0.28814	0.02894	0.01367	0.013642	1
WBGene00016836	C50F2.2	MI	0.00833	0.09833	0.08475	0.09829	0.02964	0.00028111	1
WBGene00022748	oaz-1	MI	0.00833	0.67218	0.44068	0.01889	8e-05	0.85454	1
WBGene00016738	C47D2.1	MI	0.00826	0.22531	0.20339	0.04059	0.02872	0.00034974	1
WBGene00004426	rpl-14	MI	0.00826	2.1655	0.50848	0.01624	0.00367	0.20129	1
WBGene00006642	tsp-16	MI	0.00824	0.10408	0.05085	0.16213	0.02171	0.0018817	1
WBGene00000915	hsp-90	MI	0.00823	1.46566	0.54237	0.01518	0.00339	0.21908	1
WBGene00020114	pde-4	MI	0.00819	0.42718	0.33898	0.02416	0.01061	0.029775	1
WBGene00004892	sms-1	MI	0.00813	0.21738	0.16949	0.04796	0.01797	0.0046893	1
WBGene00004303	ran-2	MI	0.00809	0.13908	0.10169	0.07954	0.02284	0.0014295	1
WBGene00018431	F44E7.9	MI	0.00809	0.15624	0.11864	0.06821	0.01848	0.0041292	1
WBGene00010674	K08E7.6	MI	0.00808	0.19716	0.16949	0.04769	0.02485	0.00088245	1
WBGene00010962	ctc-3	MI	0.00805	6.08523	0.57627	0.01397	0.00513	0.13071	1
WBGene00012354	cox-4	MI	0.00803	0.6522	0.32203	0.02492	0.00315	0.23627	1
WBGene00000534	cpi-2	MI	0.008	0.44098	0.28814	0.02777	0.01078	0.028468	1
WBGene00000017	abf-6	MI	0.00799	0.2809	0.11864	0.06736	0.01973	0.0030419	1
WBGene00010139	F56A8.3	MI	0.00798	0.2846	0.20339	0.03925	0.01899	0.003648	1
WBGene00010059	F54E4.3	MI	0.00798	0.36776	0.25424	0.03138	0.011	0.026896	1
WBGene00011802	T16G1.9	MI	0.00796	0.14696	0.11864	0.0671	0.02127	0.0020918	1
WBGene00021811	ral-1	MI	0.00794	0.18862	0.13559	0.05852	0.02738	0.00048119	1
WBGene00010258	F58E6.11	MI	0.00794	0.15184	0.11864	0.06694	0.02126	0.0020956	1
WBGene00013970	klu-1	MI	0.00776	0.1903	0.13559	0.05725	0.02589	0.00068725	1
WBGene00015565	C07D8.6	MI	0.00775	0.15921	0.11864	0.06531	0.02392	0.0011026	1
WBGene00004428	rpl-16	MI	0.00772	1.632	0.49152	0.01571	0.00165	0.3915	1
WBGene00003674	nhr-84	MI	0.00766	0.13117	0.10169	0.07527	0.02123	0.0021126	1
WBGene00002178	jnk-1	MI	0.00765	0.30602	0.23729	0.03223	0.01099	0.02698	1
WBGene00007054	scpl-1	MI	0.00763	0.22345	0.16949	0.04503	0.0158	0.0080008	1
WBGene00006442	tag-65	MI	0.00763	0.15736	0.11864	0.06434	0.01742	0.0053604	1
WBGene00004452	rpl-38	MI	0.00761	1.95103	0.47458	0.01603	0.00301	0.24674	1
WBGene00012853	Y44A6D.2	MI	0.00758	1.36359	0.57627	0.01315	0.00096	0.51276	1
WBGene00019827	mop-25.1	MI	0.00755	0.1713	0.11864	0.06362	0.03578	6.5825e-05	1
WBGene00006595	top-1	MI	0.00754	0.33658	0.27119	0.02782	0.00872	0.048789	1
WBGene00004494	rps-25	MI	0.00752	1.67997	0.50848	0.0148	0.00096	0.51457	1
WBGene00000890	sig-7	MI	0.00751	0.11751	0.08475	0.08861	0.01776	0.0049354	1
WBGene00009130	F25H5.8	MI	0.00751	0.05412	0.0339	0.22157	0.01028	0.032453	1
WBGene00003951	pbs-5	MI	0.00751	0.21857	0.18644	0.0403	0.01462	0.010741	1
WBGene00001992	hot-7	MI	0.00751	0.18179	0.16949	0.04432	0.01903	0.0036166	1
WBGene00002717	let-526	MI	0.0075	0.37293	0.22034	0.03402	0.0073	0.071483	1
WBGene00015494	C05E11.3	MI	0.00749	0.20283	0.15254	0.04909	0.02776	0.00043952	1
WBGene00045483	oxy-5	MI	0.00743	0.23908	0.16949	0.04385	0.01341	0.014569	1
WBGene00021093	W08F4.3	MI	0.00741	0.18142	0.18644	0.03972	0.01721	0.0056427	1
WBGene00007404	best-5	MI	0.00739	0.01549	0.01695	0.43585	0.01281	0.016942	1
WBGene00017084	E01A2.1	MI	0.00739	0.15271	0.11864	0.06228	0.02083	0.0023311	1
WBGene00004806	skp-1	MI	0.00735	0.15546	0.13559	0.05422	0.02483	0.00088671	1
WBGene00019563	K09C6.9	MI	0.00733	0.18806	0.10169	0.0721	0.01142	0.02419	1
WBGene00016960	vps-33.2	MI	0.00733	0.07157	0.0678	0.10812	0.01991	0.002915	1
WBGene00020295	pqbp-1.2	MI	0.00731	0.07046	0.0678	0.10785	0.02296	0.0013885	1
WBGene00018462	F45E1.1	MI	0.0073	0.19563	0.16949	0.04309	0.0176	0.0051347	1
WBGene00017681	slc-17.5	MI	0.00721	0.06246	0.0678	0.10639	0.02493	0.00086429	1
WBGene00004134	myrf-1	MI	0.0072	0.50117	0.33898	0.02125	0.00144	0.4238	1
WBGene00020952	kel-8	MI	0.00718	0.13302	0.11864	0.06055	0.0212	0.0021306	1
WBGene00004456	rpl-43	MI	0.00718	1.4515	0.50848	0.01412	0.0026	0.28221	1
WBGene00010965	ctc-2	MI	0.00717	4.09531	0.50848	0.0141	0.00551	0.11749	1
WBGene00020137	T01B10.5	MI	0.00716	0.10042	0.10169	0.07036	0.02153	0.0019632	1
WBGene00006594	tom-1	MI	0.00716	0.31496	0.22034	0.0325	0.00761	0.065751	1
WBGene00006381	tac-1	MI	0.00714	0.15172	0.13559	0.05265	0.02251	0.0015492	1
WBGene00004497	rps-28	MI	0.00708	1.42221	0.40678	0.01741	0.00133	0.44232	1
WBGene00004704	rsp-7	MI	0.00708	0.24357	0.16949	0.04178	0.0187	0.0039125	1
WBGene00008582	F08G5.3	MI	0.00707	0.22625	0.18644	0.03791	0.0236	0.0011916	1
WBGene00001648	goa-1	MI	0.00706	0.52565	0.30508	0.02314	0.00186	0.36301	1
WBGene00021185	Y9C12A.1	MI	0.00704	0.14081	0.11864	0.05935	0.02015	0.0027492	1
WBGene00010174	F56H9.2	MI	0.00703	0.17317	0.10169	0.06918	0.01515	0.0094248	1
WBGene00015935	C17H12.10	MI	0.00701	0.27756	0.18644	0.0376	0.01124	0.025313	1
WBGene00006801	unc-68	MI	0.00698	0.39959	0.27119	0.02573	0.00846	0.052379	1
WBGene00007796	C28D4.10	MI	0.00693	0.02887	0.01695	0.40886	0.01281	0.016942	1
WBGene00006068	sto-6	MI	0.0069	0.19527	0.15254	0.04526	0.02117	0.0021439	1
WBGene00007417	ceh-58	MI	0.00689	0.15642	0.13559	0.05084	0.0187	0.0039192	1
WBGene00022347	Y82E9BR.14	MI	0.00687	0.15254	0.11864	0.0579	0.01444	0.011249	1
WBGene00006513	rimb-1	MI	0.00687	0.25219	0.15254	0.04504	0.01024	0.032766	1
WBGene00004728	sax-2	MI	0.00686	0.23253	0.15254	0.04498	0.01656	0.0066392	1
WBGene00017164	eng-1	MI	0.00686	0.0529	0.05085	0.13486	0.01391	0.012842	1
WBGene00004897	snb-1	MI	0.00686	0.68662	0.37288	0.01839	2e-05	0.9334	1
WBGene00001680	gpb-2	MI	0.00685	0.23731	0.18644	0.03674	0.01255	0.018122	1
WBGene00008315	C54G4.5	MI	0.00685	0.22817	0.16949	0.04041	0.01623	0.0071888	1
WBGene00016674	C45G9.2	MI	0.00681	0.08543	0.0678	0.10049	0.01859	0.0040264	1
WBGene00000269	bre-4	MI	0.00681	0.13346	0.10169	0.06696	0.01689	0.0061151	1
WBGene00004496	rps-27	MI	0.0068	2.46457	0.44068	0.01542	0.01401	0.012538	1
WBGene00017835	F26F12.4	MI	0.0068	0.04987	0.05085	0.13366	0.02703	0.00052323	1
WBGene00014021	svop-1	MI	0.00678	0.23334	0.16949	0.04	0.01536	0.0089412	1
WBGene00006728	ubq-2	MI	0.00678	1.08223	0.44068	0.01538	0.00129	0.44838	1
WBGene00001582	gfi-2	MI	0.00678	0.19588	0.13559	0.05002	0.01844	0.0041759	1
WBGene00044746	C53H9.3	MI	0.00676	0.16616	0.11864	0.057	0.0139	0.012866	1
WBGene00010976	R02D5.1	MI	0.00676	0.13309	0.13559	0.04986	0.0225	0.0015531	1
WBGene00004413	rpl-2	MI	0.00669	1.47481	0.55932	0.01196	0.01078	0.028502	1
WBGene00008052	ctns-1	MI	0.00669	0.05716	0.08475	0.07892	0.02792	0.00042347	1
WBGene00017937	F30H5.3	MI	0.00663	0.11307	0.08475	0.07823	0.02597	0.00067358	1
WBGene00018219	F40A3.4	MI	0.00663	0.18993	0.13559	0.04889	0.01839	0.0042285	1
WBGene00017782	F25E5.1	MI	0.00662	0.11993	0.10169	0.06514	0.01964	0.0031101	1
WBGene00021536	Y42H9AR.1	MI	0.00659	0.14992	0.10169	0.0648	0.0149	0.010019	1
WBGene00018654	F49H12.3	MI	0.00659	0.17282	0.13559	0.04862	0.02185	0.0018176	1
WBGene00011193	algn-13	MI	0.00653	0.11591	0.0678	0.09631	0.01643	0.0068496	1
WBGene00010316	F59B8.1	MI	0.00652	0.28399	0.16949	0.03847	0.01144	0.024037	1
WBGene00017320	F09G8.5	MI	0.00651	0.15943	0.10169	0.06402	0.01833	0.0042836	1
WBGene00002062	ife-4	MI	0.0065	0.13922	0.10169	0.06394	0.0157	0.0082214	1
WBGene00007529	C11H1.3	MI	0.00649	0.08539	0.08475	0.07657	0.02071	0.0023964	1
WBGene00008770	F13G3.12	MI	0.00649	0.09427	0.05085	0.12771	0.01825	0.0043694	1
WBGene00019894	R05F9.11	MI	0.00649	0.01579	0.01695	0.38299	0.01281	0.016942	1
WBGene00009925	F52B11.2	MI	0.00647	0.1663	0.10169	0.06362	0.01989	0.0029287	1
WBGene00020894	T28D9.1	MI	0.00646	0.78253	0.35593	0.01815	0.00067	0.58436	1
WBGene00016696	srbc-19	MI	0.00643	0.03572	0.0339	0.18976	0.0257	0.0007199	1
WBGene00022181	pho-9	MI	0.00642	0.02824	0.01695	0.37854	0.00609	0.099827	1
WBGene00002992	lin-3	MI	0.00638	0.04826	0.0339	0.18832	0.0167	0.0064118	1
WBGene00003715	nhr-125	MI	0.00638	0.09951	0.08475	0.07525	0.01598	0.0076612	1
WBGene00010556	rack-1	MI	0.00636	1.15186	0.47458	0.01339	0.00442	0.1606	1
WBGene00012969	Y48A6B.8	MI	0.00636	0.01397	0.01695	0.37545	0.01281	0.016942	1
WBGene00017675	F21F3.6	MI	0.00636	0.36451	0.25424	0.02504	0.00466	0.14974	1
WBGene00004502	rpt-2	MI	0.00635	0.29278	0.16949	0.03746	0.0177	0.0050067	1
WBGene00004453	rpl-39	MI	0.00635	1.74048	0.42373	0.01499	0.00971	0.037634	1
WBGene00019999	srab-14	MI	0.00634	0.12677	0.10169	0.06236	0.01951	0.0032102	1
WBGene00020051	mfsd-6	MI	0.00633	0.38371	0.23729	0.02667	0.00159	0.4002	1
WBGene00010960	atp-6	MI	0.00632	6.09069	0.49152	0.01285	0.00959	0.038814	1
WBGene00021281	ell-1	MI	0.0063	0.23008	0.11864	0.05314	0.01606	0.0075102	1
WBGene00004449	rpl-35	MI	0.0063	1.34866	0.38983	0.01615	0.00428	0.16759	1
WBGene00004473	rps-4	MI	0.00626	1.34573	0.44068	0.01421	0.00651	0.088683	1
WBGene00010884	M7.8	MI	0.00626	0.1292	0.11864	0.05275	0.02163	0.0019187	1
WBGene00004417	rpl-6	MI	0.00626	1.2972	0.44068	0.01422	0.00598	0.10298	1
WBGene00021624	Y47D7A.12	MI	0.00622	0.15539	0.08475	0.07334	0.01614	0.0073653	1
WBGene00010627	nol-56	MI	0.00622	0.20354	0.13559	0.04589	0.01586	0.0078893	1
WBGene00006445	tag-68	MI	0.00621	0.16458	0.15254	0.0407	0.01887	0.0037514	1
WBGene00000928	dao-2	MI	0.00621	0.24846	0.16949	0.03666	0.01032	0.032123	1
WBGene00006741	unc-1	MI	0.00618	0.3952	0.23729	0.02604	0.00257	0.28448	1
WBGene00013238	trap-4	MI	0.00617	0.28043	0.20339	0.03032	0.00809	0.057745	1
WBGene00004485	rps-16	MI	0.00615	0.73661	0.35593	0.01727	0	0.99826	1
WBGene00017792	F25E5.16	MI	0.00614	0.12838	0.13559	0.04525	0.0226	0.0015166	1
WBGene00022647	slc-17.1	MI	0.00613	0.25772	0.22034	0.02783	0.0031	0.24053	1
WBGene00003564	ncs-2	MI	0.00613	0.30733	0.22034	0.0278	0.00743	0.0691	1
WBGene00020630	T20F7.1	MI	0.00612	0.09308	0.0678	0.0902	0.01628	0.0071151	1
WBGene00016746	C48B6.10	MI	0.00612	0.31478	0.22034	0.02778	0.00722	0.073028	1
WBGene00003600	nhr-1	MI	0.00611	0.24386	0.20339	0.03005	0.0095	0.039786	1
WBGene00013727	Y111B2A.1	MI	0.00607	0.03437	0.0339	0.17897	0.01035	0.03187	1
WBGene00017088	akir-1	MI	0.00607	0.19454	0.13559	0.04478	0.01479	0.010307	1
WBGene00007041	tag-180	MI	0.00607	0.27179	0.18644	0.03254	0.00852	0.051527	1
WBGene00003085	ccar-1	MI	0.00604	0.2848	0.20339	0.02968	0.0115	0.023704	1
WBGene00013477	Y69E1A.5	MI	0.00602	0.14173	0.10169	0.05925	0.01991	0.002912	1
WBGene00004505	rpt-5	MI	0.006	0.21543	0.16949	0.03543	0.00706	0.076271	1
WBGene00020804	T25E4.2	MI	0.00598	0.04471	0.0339	0.17646	0.01243	0.018669	1
WBGene00007741	glb-8	MI	0.00595	0.04165	0.0339	0.1756	0.01554	0.0085495	1
WBGene00015357	C02F12.8	MI	0.00594	0.11299	0.08475	0.07008	0.0206	0.0024617	1
WBGene00012990	sam-10	MI	0.00594	0.15982	0.15254	0.03898	0.01364	0.013747	1
WBGene00021600	Y46H3A.4	MI	0.00593	0.0397	0.01695	0.35007	0.01281	0.016942	1
WBGene00013776	Y116A8A.6	MI	0.00592	0.02713	0.01695	0.34929	0.01281	0.016942	1
WBGene00000396	cdh-4	MI	0.00592	0.27938	0.20339	0.02912	0.00631	0.093825	1
WBGene00018632	tag-296	MI	0.00592	0.09892	0.05085	0.11649	0.01382	0.01313	1
WBGene00020930	hlh-30	MI	0.00591	0.28423	0.18644	0.03168	0.00751	0.067494	1
WBGene00004427	rpl-15	MI	0.0059	1.20494	0.47458	0.01242	0.00507	0.13317	1
WBGene00004477	rps-8	MI	0.0059	1.20893	0.49152	0.012	0.00365	0.20221	1
WBGene00004416	rpl-5	MI	0.0059	1.28893	0.49152	0.01201	0.00843	0.052772	1
WBGene00019902	R05G6.10	MI	0.00587	0.18612	0.15254	0.03848	0.01245	0.018576	1
WBGene00001709	grk-2	MI	0.00587	0.17138	0.10169	0.0577	0.01026	0.032662	1
WBGene00008953	F19C6.4	MI	0.00585	0.07419	0.0678	0.08626	0.0121	0.020296	1
WBGene00016905	ztf-3	MI	0.00585	0.14714	0.08475	0.06908	0.0179	0.0047638	1
WBGene00013896	ZC443.1	MI	0.00584	0.15252	0.0678	0.08607	0.0096	0.038778	1
WBGene00004470	rps-1	MI	0.00582	1.30626	0.49152	0.01185	0.01416	0.012049	1
WBGene00001994	hpk-1	MI	0.00582	0.32432	0.18644	0.0312	0.00688	0.080217	1
WBGene00001619	glr-8	MI	0.00582	0.09608	0.0678	0.08582	0.01496	0.0098664	1
WBGene00013079	ttr-26	MI	0.0058	0.29253	0.11864	0.04886	0.01499	0.0097975	1
WBGene00004434	rpl-22	MI	0.0058	1.21931	0.40678	0.01426	0.00944	0.040366	1
WBGene00021867	Y54F10BM.13	MI	0.00575	0.0663	0.0678	0.08485	0.01881	0.0038152	1
WBGene00004433	rpl-21	MI	0.00575	1.192	0.44068	0.01305	0.00471	0.14759	1
WBGene00009126	pyk-1	MI	0.00574	0.30532	0.20339	0.02825	0.01042	0.031272	1
WBGene00014112	ZK856.11	MI	0.00572	0.08707	0.08475	0.06751	0.01339	0.014643	1
WBGene00014054	dbt-1	MI	0.00571	0.20655	0.11864	0.04813	0.01006	0.034321	1
WBGene00000908	daf-12	MI	0.0057	0.24026	0.15254	0.03738	0.00759	0.066121	1
WBGene00004430	rpl-18	MI	0.00568	1.48449	0.45763	0.0124	0.01702	0.0059144	1
WBGene00015064	B0228.7	MI	0.00568	0.16518	0.15254	0.03726	0.00831	0.054504	1
WBGene00000379	cct-4	MI	0.00567	0.35293	0.20339	0.02787	0.00418	0.1724	1
WBGene00004478	rps-9	MI	0.00567	1.61597	0.45763	0.01238	0.01546	0.0087238	1
WBGene00012206	W02B12.11	MI	0.00566	0.13954	0.10169	0.05565	0.01339	0.014636	1
WBGene00006803	unc-70	MI	0.00564	0.3778	0.25424	0.0222	0.0013	0.44699	1
WBGene00020236	lgc-1	MI	0.00563	0.07207	0.0678	0.08308	0.02516	0.00081788	1
WBGene00012002	T24H10.4	MI	0.00562	0.15205	0.13559	0.04142	0.01816	0.0044679	1
WBGene00015734	copd-1	MI	0.00561	0.17081	0.15254	0.03679	0.00947	0.040045	1
WBGene00022027	vps-20	MI	0.00561	0.21188	0.15254	0.03679	0.00608	0.10011	1
WBGene00004418	rpl-7	MI	0.0056	1.31617	0.44068	0.01271	0.01298	0.016254	1
WBGene00016988	CD4.1	MI	0.00559	0.1812	0.15254	0.03662	0.01776	0.0049334	1
WBGene00001186	egl-18	MI	0.00557	0.19577	0.13559	0.04108	0.0133	0.014972	1
WBGene00004140	ebax-1	MI	0.00557	0.2428	0.16949	0.03287	0.00821	0.056014	1
WBGene00016489	fubl-3	MI	0.00557	0.14524	0.11864	0.04693	0.01177	0.022127	1
WBGene00019064	myo-5	MI	0.00557	0.10853	0.0678	0.08218	0.01321	0.015322	1
WBGene00006768	unc-32	MI	0.00556	0.36602	0.27119	0.02049	0.00049	0.64174	1
WBGene00000479	cgh-1	MI	0.00553	0.15449	0.15254	0.03627	0.00937	0.041164	1
WBGene00004431	rpl-19	MI	0.00553	1.38741	0.42373	0.01305	0.01286	0.016722	1
WBGene00010610	K07A1.3	MI	0.00553	0.11999	0.10169	0.05436	0.01991	0.0029154	1
WBGene00001909	his-35	MI	0.00553	0.57442	0.33898	0.01631	0.00186	0.36304	1
WBGene00001137	eat-6	MI	0.00553	0.64434	0.37288	0.01484	0.00198	0.34811	1
WBGene00001324	eor-1	MI	0.00551	0.09809	0.10169	0.05417	0.01056	0.030193	1
WBGene00004493	rps-24	MI	0.00549	1.08208	0.44068	0.01246	0.00382	0.19224	1
WBGene00020652	egg-4	MI	0.00549	0.01409	0.01695	0.32362	0.01281	0.016942	1
WBGene00006727	ubq-1	MI	0.00548	0.63644	0.32203	0.01701	0.00169	0.38545	1
WBGene00017478	cest-26	MI	0.00547	0.11127	0.11864	0.04608	0.01932	0.0033634	1
WBGene00015303	rga-6	MI	0.00546	0.26342	0.15254	0.03582	0.00921	0.042873	1
WBGene00003566	ncx-1	MI	0.00546	0.19432	0.13559	0.04024	0.01033	0.032049	1
WBGene00004128	pqn-41	MI	0.00545	0.2449	0.18644	0.02923	0.00959	0.038839	1
WBGene00017934	F30B5.4	MI	0.00544	0.17112	0.10169	0.05352	0.01028	0.032438	1
WBGene00008505	F01G4.6	MI	0.00544	0.53263	0.28814	0.01887	0.00119	0.46686	1
WBGene00013531	Y73F8A.26	MI	0.00543	0.09456	0.0678	0.08011	0.01505	0.0096635	1
WBGene00016677	C45G9.6	MI	0.00543	0.07416	0.05085	0.10672	0.0193	0.0033824	1
WBGene00001502	ftt-2	MI	0.00543	0.96723	0.50848	0.01067	0.00942	0.040668	1
WBGene00020200	T04A6.1	MI	0.00542	0.1478	0.08475	0.06402	0.01312	0.015688	1
WBGene00001874	him-17	MI	0.00542	0.12837	0.0678	0.07993	0.01298	0.016243	1
WBGene00015913	C17F4.7	MI	0.00542	0.16544	0.10169	0.05335	0.01969	0.0030741	1
WBGene00012554	Y37D8A.16	MI	0.00541	0.10899	0.10169	0.05319	0.0163	0.0070749	1
WBGene00015507	C06A6.2	MI	0.0054	0.15479	0.10169	0.0531	0.01057	0.030088	1
WBGene00000558	cnc-4	MI	0.0054	0.07297	0.05085	0.1063	0.02724	0.00049747	1
WBGene00010959	nduo-1	MI	0.00539	1.71103	0.37288	0.01446	0.00534	0.12308	1
WBGene00016062	C24G6.8	MI	0.00539	0.16909	0.15254	0.03535	0.013	0.016146	1
WBGene00007494	C09G9.3	MI	0.00538	0.0336	0.0339	0.15872	0.00726	0.072322	1
WBGene00018376	F43C9.2	MI	0.00538	0.46516	0.25424	0.02116	0.00108	0.48904	1
WBGene00017563	F18C5.10	MI	0.00538	0.19531	0.15254	0.03528	0.00904	0.044903	1
WBGene00022463	elpc-1	MI	0.00537	0.11996	0.08475	0.06336	0.01042	0.031274	1
WBGene00002189	kin-1	MI	0.00537	0.43625	0.28814	0.01865	1e-05	0.9492	1
WBGene00004766	sel-9	MI	0.00537	0.19884	0.15254	0.03521	0.00911	0.044062	1
WBGene00001034	dnj-16	MI	0.00532	0.1144	0.11864	0.0448	0.01754	0.0052067	1
WBGene00017534	cwf-19L1	MI	0.00532	0.10762	0.10169	0.05227	0.01638	0.0069432	1
WBGene00005015	spt-5	MI	0.00531	0.16488	0.13559	0.03914	0.01333	0.014864	1
WBGene00015232	B0511.6	MI	0.00531	0.18914	0.11864	0.04472	0.00958	0.039	1
WBGene00006693	twk-43	MI	0.00531	0.31845	0.16949	0.03133	0.00991	0.035688	1
WBGene00005000	spp-15	MI	0.0053	0.10808	0.0678	0.07822	0.01595	0.0077128	1
WBGene00001979	hmp-2	MI	0.00528	0.11964	0.10169	0.05194	0.0129	0.016563	1
WBGene00011757	cht-2	MI	0.00528	0.07468	0.05085	0.10382	0.01869	0.0039254	1
WBGene00019844	abts-4	MI	0.00526	0.06987	0.05085	0.10345	0.02403	0.0010746	1
WBGene00016492	C37A2.6	MI	0.00526	0.04852	0.0339	0.15502	0.01781	0.0048789	1
WBGene00012265	W04G5.4	MI	0.00525	0.02133	0.01695	0.30962	0.01281	0.016942	1
WBGene00001224	ehs-1	MI	0.00525	0.19377	0.16949	0.03098	0.00772	0.063754	1
WBGene00004441	rpl-27	MI	0.00524	0.90085	0.35593	0.01473	0.00388	0.18859	1
WBGene00004476	rps-7	MI	0.00524	1.38604	0.40678	0.01289	0.01076	0.02864	1
WBGene00004450	rpl-36	MI	0.00523	1.1379	0.42373	0.01234	0.00485	0.1417	1
WBGene00004316	rbf-1	MI	0.00522	0.29811	0.20339	0.02565	0.00311	0.23946	1
WBGene00004148	pqn-65	MI	0.00521	0.24676	0.20339	0.02562	0.00537	0.12222	1
WBGene00017988	fipp-1	MI	0.0052	0.13743	0.11864	0.04382	0.01527	0.0091383	1
WBGene00009722	F45D3.2	MI	0.0052	0.28745	0.16949	0.0307	0.00302	0.246	1
WBGene00020218	T04G9.7	MI	0.00519	0.01409	0.01695	0.30625	0.01281	0.016942	1
WBGene00044770	C53C11.5	MI	0.00519	0.05794	0.0678	0.07661	0.01067	0.029316	1
WBGene00021553	tyr-5	MI	0.00519	0.02633	0.01695	0.30594	0.00978	0.036955	1
WBGene00002977	lev-10	MI	0.00519	0.18535	0.16949	0.03062	0.00767	0.064724	1
WBGene00008262	ril-1	MI	0.00519	0.41386	0.27119	0.01913	0.00067	0.5859	1
WBGene00019467	K07B1.7	MI	0.00518	0.13437	0.11864	0.04363	0.01228	0.019413	1
WBGene00003678	nhr-88	MI	0.00517	0.18012	0.16949	0.03051	0.00917	0.043354	1
WBGene00009784	F46C5.9	MI	0.00517	0.13087	0.08475	0.061	0.01305	0.015971	1
WBGene00004432	rpl-20	MI	0.00516	1.10425	0.35593	0.0145	0.00795	0.060063	1
WBGene00017765	gcst-1	MI	0.00516	0.12099	0.0678	0.07608	0.01191	0.021339	1
WBGene00023427	F14D2.15	MI	0.00515	0.02427	0.01695	0.30397	0.00617	0.097476	1
WBGene00004807	skr-1	MI	0.00514	0.41754	0.30508	0.01684	6e-05	0.87327	1
WBGene00011284	ttr-27	MI	0.00514	0.24749	0.10169	0.05059	0.00904	0.044908	1
WBGene00006852	unc-129	MI	0.00513	0.15302	0.11864	0.04321	0.01596	0.0077025	1
WBGene00017507	F16B4.5	MI	0.00513	0.07303	0.05085	0.10086	0.0172	0.0056612	1
WBGene00000802	crt-1	MI	0.00513	0.65023	0.37288	0.01375	0.00163	0.39489	1
WBGene00010964	ctc-1	MI	0.00512	2.1282	0.37288	0.01373	0.00995	0.0354	1
WBGene00004888	smo-1	MI	0.00511	0.29653	0.20339	0.02511	0.0032	0.23279	1
WBGene00022048	fln-1	MI	0.0051	0.13799	0.10169	0.05014	0.01455	0.010942	1
WBGene00004063	pmr-1	MI	0.0051	0.19306	0.13559	0.03763	0.01231	0.019277	1
WBGene00015957	del-9	MI	0.00509	0.03644	0.0339	0.15012	0.01176	0.022174	1
WBGene00004474	rps-5	MI	0.00505	1.35009	0.35593	0.01418	0.00809	0.057775	1
WBGene00021355	Y37E3.17	MI	0.00505	0.21584	0.16949	0.0298	0.00473	0.1469	1
WBGene00013216	Y54G11A.7	MI	0.00505	0.08364	0.05085	0.09925	0.01404	0.012449	1
WBGene00017159	F01F1.2	MI	0.00504	0.1291	0.08475	0.05953	0.00917	0.043353	1
WBGene00019049	F58E2.5	N2_unknown_5neu	0.53567	0.91191	0.55122	0.97178	0.4062	1.0216e-145	2.1918e-139
WBGene00019720	M01H9.4	N2_unknown_5neu	0.49999	5.61714	0.90976	0.54958	0.7567	1.3546e-273	2.9064e-267
WBGene00001210	egl-46	N2_unknown_5neu	0.42748	6.46276	0.92439	0.46245	0.77855	1.0906e-281	2.34e-275
WBGene00009554	F39B2.3	N2_unknown_5neu	0.37304	1.90798	0.86342	0.43205	0.70763	1.8277e-255	3.9214e-249
WBGene00009979	cutl-1	N2_unknown_5neu	0.34195	0.24462	0.43658	0.78324	0.3078	1.8562e-110	3.9826e-104
WBGene00021475	tbca-1	N2_unknown_5neu	0.32837	3.14449	0.90976	0.36094	0.7128	2.2668e-257	4.8637e-251
WBGene00000688	col-114	N2_unknown_5neu	0.31154	0.83243	0.39024	0.79832	0.27061	3.3436e-97	7.1738e-91
WBGene00003167	mec-3	N2_unknown_5neu	0.30924	2.13347	0.69268	0.44644	0.47893	5.9556e-172	1.2778e-165
WBGene00014156	ZK930.6	N2_unknown_5neu	0.28871	0.55146	0.63658	0.45353	0.43408	9.3739e-156	2.0112e-149
WBGene00000868	cyb-3	N2_unknown_5neu	0.28108	0.66035	0.68537	0.41012	0.47567	8.9999e-171	1.931e-164
WBGene00017143	EEED8.15	N2_unknown_5neu	0.27251	0.36171	0.55854	0.48791	0.39301	5.68e-141	1.2187e-134
WBGene00018271	ctsa-1.1	N2_unknown_5neu	0.27158	11.2536	0.89268	0.30423	0.65691	8.3094e-237	1.7828e-230
WBGene00001957	hlh-13	N2_unknown_5neu	0.26966	1.5632	0.80488	0.33503	0.60763	9.3669e-219	2.0097e-212
WBGene00016671	C45G7.4	N2_unknown_5neu	0.25547	0.42644	0.59024	0.43283	0.4198	1.3037e-150	2.7971e-144
WBGene00044387	C27A2.8	N2_unknown_5neu	0.2434	3.47975	0.86342	0.28191	0.63989	1.4524e-230	3.1162e-224
WBGene00001858	hil-7	N2_unknown_5neu	0.23655	4.11406	0.87561	0.27015	0.61837	1.1039e-222	2.3686e-216
WBGene00009987	tbcb-1	N2_unknown_5neu	0.23026	3.10424	0.85854	0.26821	0.58152	3.2144e-209	6.8966e-203
WBGene00012239	W04A8.4	N2_unknown_5neu	0.22428	0.83875	0.7439	0.30148	0.52717	1.944e-189	4.171e-183
WBGene00000561	cnd-1	N2_unknown_5neu	0.22155	0.56321	0.4439	0.4991	0.27587	4.4975e-99	9.6498e-93
WBGene00003989	pfn-1	N2_unknown_5neu	0.21346	5.63006	0.92683	0.23031	0.68272	2.7131e-246	5.8212e-240
WBGene00019947	htz-1	N2_unknown_5neu	0.20841	4.47392	0.91707	0.22725	0.64332	8.0268e-232	1.7222e-225
WBGene00009274	F30F8.5	N2_unknown_5neu	0.20228	1.39671	0.82195	0.2461	0.5435	2.2723e-195	4.8754e-189
WBGene00020134	T01B6.1	N2_unknown_5neu	0.20088	0.55	0.67317	0.29841	0.4412	2.5331e-158	5.4348e-152
WBGene00000217	asp-4	N2_unknown_5neu	0.19937	3.14222	0.83659	0.23831	0.57232	7.2449e-206	1.5544e-199
WBGene00022099	Y69A2AR.28	N2_unknown_5neu	0.19844	0.60676	0.55366	0.35841	0.36603	2.7377e-131	5.8739e-125
WBGene00003955	pcn-1	N2_unknown_5neu	0.19217	0.77229	0.74634	0.25749	0.4921	1.0186e-176	2.1854e-170
WBGene00007266	C03A3.1	N2_unknown_5neu	0.1754	1.49301	0.81951	0.21404	0.52365	3.7115e-188	7.9632e-182
WBGene00015624	C09B8.5	N2_unknown_5neu	0.17037	0.15746	0.33902	0.50254	0.21824	1.3491e-78	2.8945e-72
WBGene00000405	cdk-1	N2_unknown_5neu	0.16215	0.51781	0.46342	0.3499	0.30088	5.4775e-108	1.1752e-101
WBGene00008865	F15G9.1	N2_unknown_5neu	0.16186	2.5516	0.86098	0.188	0.56184	4.8073e-202	1.0314e-195
WBGene00011038	R05H5.3	N2_unknown_5neu	0.16079	0.88911	0.67561	0.238	0.42286	1.0318e-151	2.2139e-145
WBGene00001853	hil-2	N2_unknown_5neu	0.16017	3.20422	0.66829	0.23966	0.33738	4.9715e-121	1.0667e-114
WBGene00020853	fbxa-137	N2_unknown_5neu	0.15883	0.28716	0.47561	0.33396	0.30476	2.2554e-109	4.839e-103
WBGene00003024	lin-39	N2_unknown_5neu	0.15506	1.13753	0.81707	0.18978	0.55474	1.8458e-199	3.9603e-193
WBGene00020825	tmem-231	N2_unknown_5neu	0.15399	0.59692	0.68049	0.22629	0.42321	7.7285e-152	1.6582e-145
WBGene00021643	ccep-290	N2_unknown_5neu	0.15165	0.7666	0.71707	0.21148	0.45025	1.3843e-161	2.9702e-155
WBGene00001898	his-24	N2_unknown_5neu	0.14867	6.33914	0.62439	0.2381	0.26028	1.585e-93	3.4006e-87
WBGene00017050	D2024.1	N2_unknown_5neu	0.1484	0.08256	0.17073	0.86918	0.11033	1.8614e-40	3.9938e-34
WBGene00001971	hmg-1.1	N2_unknown_5neu	0.14634	8.15715	0.93902	0.15585	0.61043	8.8846e-220	1.9062e-213
WBGene00044725	R11G1.7	N2_unknown_5neu	0.14624	0.27622	0.53171	0.27504	0.33027	1.7334e-118	3.7191e-112
WBGene00044443	ZC21.10	N2_unknown_5neu	0.14132	0.45105	0.54634	0.25867	0.35032	1.1666e-125	2.5031e-119
WBGene00000865	cyb-1	N2_unknown_5neu	0.14011	0.21494	0.40732	0.344	0.24028	2.0289e-86	4.3531e-80
WBGene00011328	T01D3.3	N2_unknown_5neu	0.13949	0.61423	0.59268	0.23535	0.38621	1.562e-138	3.3515e-132
WBGene00023067	rpl-41.1	N2_unknown_5neu	0.13719	1.74942	0.83415	0.16446	0.50892	8.1693e-183	1.7528e-176
WBGene00004363	ric-3	N2_unknown_5neu	0.13651	2.58504	0.87317	0.15633	0.5188	2.1332e-186	4.5769e-180
WBGene00002994	lin-5	N2_unknown_5neu	0.13633	1.06281	0.85854	0.15879	0.52693	2.3817e-189	5.11e-183
WBGene00019282	mps-2	N2_unknown_5neu	0.13237	0.66494	0.63658	0.20793	0.3795	4.0138e-136	8.6118e-130
WBGene00269373	M01D1.12	N2_unknown_5neu	0.12832	0.17382	0.33902	0.3785	0.21811	1.4997e-78	3.2177e-72
WBGene00007855	C31H5.4	N2_unknown_5neu	0.12721	0.75969	0.76341	0.16663	0.48808	2.911e-175	6.2458e-169
WBGene00044068	syd-9	N2_unknown_5neu	0.12559	3.10719	0.88049	0.14263	0.52793	1.0351e-189	2.2208e-183
WBGene00013082	grdn-1	N2_unknown_5neu	0.12476	0.43105	0.59756	0.20878	0.38323	1.841e-137	3.9499e-131
WBGene00001976	hmg-11	N2_unknown_5neu	0.12346	5.19083	0.93658	0.13182	0.58767	1.8309e-211	3.9283e-205
WBGene00004046	plp-1	N2_unknown_5neu	0.12051	2.73966	0.88537	0.13612	0.51229	4.9136e-184	1.0542e-177
WBGene00011156	rbm-3.2	N2_unknown_5neu	0.12008	2.73006	0.59024	0.20345	0.33697	6.9834e-121	1.4983e-114
WBGene00008218	nasp-2	N2_unknown_5neu	0.11699	0.31619	0.47073	0.24852	0.29866	3.3924e-107	7.2786e-101
WBGene00000066	act-4	N2_unknown_5neu	0.11532	11.5884	0.96585	0.11939	0.56722	5.2626e-204	1.1291e-197
WBGene00001910	C50F4.6	N2_unknown_5neu	0.11418	1.33164	0.67317	0.16961	0.35364	7.5038e-127	1.61e-120
WBGene00016449	tost-1	N2_unknown_5neu	0.11264	0.20918	0.3439	0.32755	0.20656	1.8673e-74	4.0064e-68
WBGene00018517	F46G11.4	N2_unknown_5neu	0.10904	1.63767	0.81951	0.13306	0.46716	1.0758e-167	2.3082e-161
WBGene00021950	cutl-26	N2_unknown_5neu	0.10434	1.09003	0.49268	0.21178	0.26751	4.2485e-96	9.1154e-90
WBGene00001946	his-72	N2_unknown_5neu	0.10202	7.25397	0.92683	0.11008	0.51643	1.5409e-185	3.3061e-179
WBGene00004392	rnr-2	N2_unknown_5neu	0.09974	0.73859	0.66585	0.14979	0.33988	6.3652e-122	1.3657e-115
WBGene00000516	cki-1	N2_unknown_5neu	0.09837	0.40816	0.55854	0.17612	0.29016	3.6323e-104	7.7933e-98
WBGene00017993	cec-5	N2_unknown_5neu	0.0981	1.2622	0.82683	0.11864	0.45203	3.1446e-162	6.747e-156
WBGene00020379	T09B4.5	N2_unknown_5neu	0.0979	0.27952	0.33659	0.29087	0.21478	2.2762e-77	4.8838e-71
WBGene00017423	F13C5.2	N2_unknown_5neu	0.09051	1.25542	0.85366	0.10602	0.4306	1.6919e-154	3.63e-148
WBGene00009899	efl-3	N2_unknown_5neu	0.09046	0.18881	0.32195	0.28098	0.19372	6.5929e-70	1.4146e-63
WBGene00000492	che-13	N2_unknown_5neu	0.0903	0.52031	0.63658	0.14185	0.30733	2.7157e-110	5.8268e-104
WBGene00219313	C17E4.20	N2_unknown_5neu	0.08986	0.40507	0.59024	0.15224	0.32629	4.5957e-117	9.8604e-111
WBGene00000257	bmk-1	N2_unknown_5neu	0.08951	0.14045	0.26585	0.3367	0.15781	3.2934e-57	7.0661e-51
WBGene00018710	F52G3.1	N2_unknown_5neu	0.08934	1.65625	0.89512	0.09981	0.46152	1.172e-165	2.5145e-159
WBGene00004888	smo-1	N2_unknown_5neu	0.08882	1.77346	0.8439	0.10525	0.3962	4.055e-142	8.7004e-136
WBGene00007531	C11H1.7	N2_unknown_5neu	0.08811	0.54105	0.70732	0.12457	0.37344	6.0276e-134	1.2933e-127
WBGene00004035	pkd-2	N2_unknown_5neu	0.08782	0.16637	0.30244	0.29039	0.19343	8.3289e-70	1.787e-63
WBGene00011917	T22C1.6	N2_unknown_5neu	0.0877	0.47796	0.61463	0.14269	0.34582	4.7416e-124	1.0173e-117
WBGene00003156	mcm-4	N2_unknown_5neu	0.08708	0.21663	0.32927	0.26448	0.20331	2.643e-73	5.6707e-67
WBGene00044487	Y54G2A.44	N2_unknown_5neu	0.08652	0.06423	0.12683	0.68216	0.08092	4.3203e-30	9.2694e-24
WBGene00022441	Y110A2AL.4	N2_unknown_5neu	0.08617	0.18717	0.3	0.28723	0.18249	6.2158e-66	1.3336e-59
WBGene00003372	mlc-4	N2_unknown_5neu	0.08558	0.7028	0.74634	0.11467	0.39321	4.81e-141	1.032e-134
WBGene00015687	chdp-1	N2_unknown_5neu	0.08467	4.05582	0.91463	0.09257	0.42575	9.4132e-153	2.0197e-146
WBGene00017990	cec-4	N2_unknown_5neu	0.08461	0.4244	0.61951	0.13658	0.31612	1.9869e-113	4.2631e-107
WBGene00269431	T16A1.10	N2_unknown_5neu	0.08395	0.14129	0.23902	0.35121	0.14739	1.5714e-53	3.3716e-47
WBGene00001186	egl-18	N2_unknown_5neu	0.08338	0.7426	0.70732	0.11789	0.35739	3.4058e-128	7.3073e-122
WBGene00019144	H01M10.2	N2_unknown_5neu	0.08269	0.05997	0.15122	0.54683	0.09716	8.1478e-36	1.7482e-29
WBGene00020011	R11G1.2	N2_unknown_5neu	0.08241	0.20869	0.39268	0.20985	0.22228	4.9708e-80	1.0665e-73
WBGene00006974	zen-4	N2_unknown_5neu	0.08216	0.10132	0.20976	0.39171	0.11849	2.4819e-43	5.325e-37
WBGene00001934	his-60	N2_unknown_5neu	0.08188	0.30956	0.44634	0.18345	0.2334	5.6241e-84	1.2067e-77
WBGene00011564	ugt-50	N2_unknown_5neu	0.08141	1.65335	0.8439	0.09647	0.40874	1.2574e-146	2.6978e-140
WBGene00004204	swsn-4	N2_unknown_5neu	0.08101	1.49586	0.85854	0.09436	0.41038	3.223e-147	6.9152e-141
WBGene00001755	gst-7	N2_unknown_5neu	0.08065	0.71592	0.6122	0.13174	0.31322	2.1519e-112	4.6169e-106
WBGene00012554	Y37D8A.16	N2_unknown_5neu	0.08036	0.38428	0.56342	0.14263	0.29101	1.8015e-104	3.8653e-98
WBGene00016289	lntl-1	N2_unknown_5neu	0.08008	3.25038	0.93171	0.08595	0.45359	8.5843e-163	1.8418e-156
WBGene00005736	srv-25	N2_unknown_5neu	0.07805	0.0367	0.07805	1	0.04911	7.0926e-19	1.5218e-12
WBGene00001051	cks-1	N2_unknown_5neu	0.07681	0.3208	0.36829	0.20856	0.17407	5.9095e-63	1.2679e-56
WBGene00008183	rin-1	N2_unknown_5neu	0.07667	0.50935	0.57561	0.13319	0.29756	8.3814e-107	1.7983e-100
WBGene00009306	maph-1.1	N2_unknown_5neu	0.07652	0.64904	0.73659	0.10389	0.33711	6.2448e-121	1.3399e-114
WBGene00011434	T04D3.5	N2_unknown_5neu	0.07598	0.51114	0.70732	0.10741	0.35179	3.4724e-126	7.4502e-120
WBGene00009597	F40G12.2	N2_unknown_5neu	0.07435	0.08826	0.13171	0.56448	0.08415	3.1422e-31	6.7418e-25
WBGene00009293	F31D4.8	N2_unknown_5neu	0.07424	0.22863	0.31951	0.23237	0.17906	1.0138e-64	2.1752e-58
WBGene00012113	T28B8.1	N2_unknown_5neu	0.07375	0.80879	0.72195	0.10215	0.32007	7.7002e-115	1.6521e-108
WBGene00001885	his-11	N2_unknown_5neu	0.07353	0.28183	0.43171	0.17032	0.25336	4.5811e-91	9.8291e-85
WBGene00021468	epg-2	N2_unknown_5neu	0.07294	0.43222	0.64146	0.1137	0.31085	1.5039e-111	3.2266e-105
WBGene00004919	snr-6	N2_unknown_5neu	0.07237	1.11283	0.78537	0.09215	0.32114	3.1944e-115	6.8537e-109
WBGene00206380	C42D4.18	N2_unknown_5neu	0.07234	0.45995	0.64146	0.11278	0.31927	1.489e-114	3.1947e-108
WBGene00004269	rab-6.1	N2_unknown_5neu	0.07122	0.32461	0.53415	0.13332	0.2592	3.8415e-93	8.2423e-87
WBGene00013962	ZK287.1	N2_unknown_5neu	0.0708	1.0244	0.78537	0.09015	0.33797	3.0572e-121	6.5595e-115
WBGene00006978	zig-1	N2_unknown_5neu	0.07056	0.96923	0.81463	0.08662	0.35576	1.3046e-127	2.799e-121
WBGene00015220	B0507.3	N2_unknown_5neu	0.07016	0.16476	0.27805	0.25233	0.1696	2.2421e-61	4.8106e-55
WBGene00021019	W04B5.2	N2_unknown_5neu	0.06987	0.51931	0.63658	0.10976	0.30807	1.487e-110	3.1904e-104
WBGene00018976	daam-1	N2_unknown_5neu	0.06926	0.18426	0.36341	0.19059	0.19414	4.6581e-70	9.9942e-64
WBGene00001394	fat-2	N2_unknown_5neu	0.06881	0.50566	0.62683	0.10977	0.29221	6.752e-105	1.4487e-98
WBGene00012097	abcf-2	N2_unknown_5neu	0.06868	0.85645	0.79024	0.08691	0.35886	1.0147e-128	2.1771e-122
WBGene00004042	plk-1	N2_unknown_5neu	0.06865	0.13671	0.23171	0.29627	0.14317	4.8698e-52	1.0448e-45
WBGene00001972	hmg-1.2	N2_unknown_5neu	0.06854	1.10478	0.83171	0.0824	0.3344	5.8141e-120	1.2474e-113
WBGene00012420	Y7A9D.1	N2_unknown_5neu	0.06814	0.80051	0.51463	0.1324	0.24195	5.1738e-87	1.1101e-80
WBGene00006528	tba-1	N2_unknown_5neu	0.06771	6.39182	0.95122	0.07118	0.44052	4.469e-158	9.5885e-152
WBGene00003929	pat-2	N2_unknown_5neu	0.06727	0.54082	0.58293	0.11539	0.28525	2.0363e-102	4.369e-96
WBGene00019347	mbl-1	N2_unknown_5neu	0.0671	0.37512	0.56098	0.11962	0.24963	9.6774e-90	2.0764e-83
WBGene00011493	T05F1.8	N2_unknown_5neu	0.06695	0.1258	0.22195	0.30162	0.12804	1.0612e-46	2.2769e-40
WBGene00000411	cdl-1	N2_unknown_5neu	0.06646	0.19121	0.30244	0.21975	0.16154	1.5881e-58	3.4074e-52
WBGene00016547	C40A11.4	N2_unknown_5neu	0.06609	0.08327	0.18049	0.36619	0.11698	8.469e-43	1.8171e-36
WBGene00015515	spdl-1	N2_unknown_5neu	0.06522	0.12836	0.24146	0.27009	0.14628	3.8996e-53	8.3669e-47
WBGene00004955	spd-5	N2_unknown_5neu	0.06509	0.25133	0.41463	0.15699	0.20477	8.0115e-74	1.7189e-67
WBGene00044025	T01G1.4	N2_unknown_5neu	0.06499	0.25464	0.44634	0.14561	0.22056	2.0297e-79	4.3548e-73
WBGene00006796	unc-62	N2_unknown_5neu	0.06466	0.70712	0.75122	0.08608	0.32418	2.6231e-116	5.628e-110
WBGene00003055	lon-1	N2_unknown_5neu	0.06447	0.28775	0.43658	0.14767	0.23142	2.8403e-83	6.094e-77
WBGene00195189	ZC449.8	N2_unknown_5neu	0.06374	0.21546	0.41219	0.15463	0.22414	1.092e-80	2.3429e-74
WBGene00017281	F09D12.2	N2_unknown_5neu	0.06291	0.05346	0.12195	0.51585	0.0777	5.8962e-29	1.2651e-22
WBGene00022749	ZK484.3	N2_unknown_5neu	0.06216	0.33546	0.58293	0.10664	0.27515	8.062e-99	1.7297e-92
WBGene00194680	Y17D7C.6	N2_unknown_5neu	0.06209	0.10097	0.22439	0.27671	0.12482	1.4498e-45	3.1107e-39
WBGene00016009	C23F12.4	N2_unknown_5neu	0.06206	0.27215	0.50976	0.12174	0.24121	9.4883e-87	2.0358e-80
WBGene00016841	magu-3	N2_unknown_5neu	0.06179	0.60613	0.69512	0.0889	0.30161	3.0083e-108	6.4545e-102
WBGene00020894	T28D9.1	N2_unknown_5neu	0.06165	4.02877	0.89512	0.06888	0.30459	2.5841e-109	5.5444e-103
WBGene00001899	his-25	N2_unknown_5neu	0.06085	0.18918	0.29512	0.20617	0.15307	1.555e-55	3.3364e-49
WBGene00009945	bath-38	N2_unknown_5neu	0.06073	0.42415	0.6122	0.0992	0.27022	4.6082e-97	9.8873e-91
WBGene00019628	pup-2	N2_unknown_5neu	0.06018	0.23599	0.46098	0.13054	0.2396	3.5346e-86	7.5838e-80
WBGene00018471	F45E4.6	N2_unknown_5neu	0.05997	0.04399	0.11707	0.51228	0.07449	7.9884e-28	1.714e-21
WBGene00019641	cank-26	N2_unknown_5neu	0.05992	0.15453	0.32439	0.18471	0.20164	1.0347e-72	2.22e-66
WBGene00001833	hcp-6	N2_unknown_5neu	0.05975	0.16356	0.23902	0.24998	0.14079	3.3698e-51	7.23e-45
WBGene00004825	skr-19	N2_unknown_5neu	0.05973	0.19481	0.42683	0.13995	0.2237	1.567e-80	3.362e-74
WBGene00000120	aly-1	N2_unknown_5neu	0.05906	0.41338	0.60488	0.09765	0.25107	2.9714e-90	6.3752e-84
WBGene00007296	arrd-25	N2_unknown_5neu	0.05894	0.57369	0.55122	0.10692	0.24654	1.2121e-88	2.6007e-82
WBGene00016008	C23F12.3	N2_unknown_5neu	0.05884	0.07778	0.15854	0.37116	0.09563	2.8209e-35	6.0525e-29
WBGene00002019	hsp-16.48	N2_unknown_5neu	0.05854	1.4786	0.77073	0.07595	0.27229	8.4477e-98	1.8125e-91
WBGene00002223	klp-12	N2_unknown_5neu	0.05838	0.70427	0.71951	0.08114	0.31006	2.8906e-111	6.202e-105
WBGene00009975	F53C11.5	N2_unknown_5neu	0.05792	0.498	0.62683	0.0924	0.26626	1.1812e-95	2.5344e-89
WBGene00013347	nova-1	N2_unknown_5neu	0.05789	0.65049	0.74146	0.07807	0.31024	2.4899e-111	5.3423e-105
WBGene00000414	cec-1	N2_unknown_5neu	0.05788	0.93893	0.79512	0.07279	0.3188	2.1881e-114	4.6947e-108
WBGene00004368	ric-19	N2_unknown_5neu	0.0578	0.70324	0.71463	0.08088	0.30084	5.6384e-108	1.2097e-101
WBGene00013038	ani-1	N2_unknown_5neu	0.05776	0.12978	0.21707	0.26607	0.12446	1.9441e-45	4.1712e-39
WBGene00020663	cutl-22	N2_unknown_5neu	0.05773	0.16265	0.28537	0.20231	0.16354	3.1187e-59	6.6915e-53
WBGene00013219	elof-1	N2_unknown_5neu	0.05768	0.50232	0.66829	0.08631	0.29148	1.2232e-104	2.6244e-98
WBGene00001208	egl-44	N2_unknown_5neu	0.05753	0.26808	0.41707	0.13794	0.22584	2.7077e-81	5.8095e-75
WBGene00045056	F13H10.9	N2_unknown_5neu	0.0571	0.32619	0.52683	0.10839	0.22789	5.1035e-82	1.095e-75
WBGene00020726	T23C6.4	N2_unknown_5neu	0.05669	0.4393	0.63171	0.08974	0.27177	1.2855e-97	2.7581e-91
WBGene00011977	T24B8.3	N2_unknown_5neu	0.05667	2.22401	0.87805	0.06455	0.28828	1.6994e-103	3.6462e-97
WBGene00004920	snr-7	N2_unknown_5neu	0.0566	1.19353	0.77805	0.07274	0.29765	7.7366e-107	1.6599e-100
WBGene00000567	cnx-1	N2_unknown_5neu	0.05638	0.73953	0.78049	0.07223	0.31226	4.7242e-112	1.0136e-105
WBGene00001999	hrpa-1	N2_unknown_5neu	0.0562	1.68716	0.89024	0.06313	0.35203	2.8298e-126	6.0714e-120
WBGene00000881	cyn-5	N2_unknown_5neu	0.05604	0.9875	0.72683	0.07709	0.26865	1.6603e-96	3.5624e-90
WBGene00001840	hel-1	N2_unknown_5neu	0.05601	1.08259	0.75366	0.07432	0.28839	1.5471e-103	3.3194e-97
WBGene00001427	fkb-2	N2_unknown_5neu	0.05583	2.43181	0.91463	0.06104	0.32667	3.3798e-117	7.2516e-111
WBGene00015477	attf-4	N2_unknown_5neu	0.05576	0.5049	0.62439	0.0893	0.25708	2.1759e-92	4.6684e-86
WBGene00002637	let-418	N2_unknown_5neu	0.05554	1.04464	0.77805	0.07139	0.29131	1.4153e-104	3.0365e-98
WBGene00004916	snr-3	N2_unknown_5neu	0.05549	0.73511	0.68293	0.08125	0.26681	7.551e-96	1.6201e-89
WBGene00007256	swsn-9	N2_unknown_5neu	0.05547	0.53077	0.67317	0.0824	0.26993	5.848e-97	1.2547e-90
WBGene00017317	attf-2	N2_unknown_5neu	0.05513	0.85743	0.7	0.07876	0.25021	6.0074e-90	1.2889e-83
WBGene00003079	lsm-5	N2_unknown_5neu	0.05503	0.46164	0.59024	0.09323	0.25595	5.4963e-92	1.1793e-85
WBGene00001682	gpc-2	N2_unknown_5neu	0.0548	4.67389	0.91951	0.0596	0.34136	1.8731e-122	4.0188e-116
WBGene00013325	Y57G11C.36	N2_unknown_5neu	0.05434	0.2121	0.36829	0.14756	0.18758	9.8034e-68	2.1034e-61
WBGene00017298	toca-1	N2_unknown_5neu	0.05419	0.35027	0.57317	0.09454	0.23323	6.5007e-84	1.3948e-77
WBGene00000534	cpi-2	N2_unknown_5neu	0.05414	1.25156	0.83902	0.06453	0.33135	7.1552e-119	1.5352e-112
WBGene00003123	mag-1	N2_unknown_5neu	0.05368	0.69318	0.71951	0.0746	0.27205	1.026e-97	2.2013e-91
WBGene00006439	ant-1.1	N2_unknown_5neu	0.05308	10.3756	0.93658	0.05667	0.29049	2.7653e-104	5.9331e-98
WBGene00044283	spp-22	N2_unknown_5neu	0.05297	0.20912	0.38293	0.13834	0.19914	7.9278e-72	1.7009e-65
WBGene00022823	ZK813.4	N2_unknown_5neu	0.05291	0.66465	0.45122	0.11727	0.17238	2.3366e-62	5.0134e-56
WBGene00006868	vab-1	N2_unknown_5neu	0.05272	0.68492	0.70244	0.07505	0.2664	1.0558e-95	2.2652e-89
WBGene00010558	ptp-4	N2_unknown_5neu	0.05268	0.52127	0.57805	0.09114	0.23393	3.6627e-84	7.8585e-78
WBGene00013534	acr-24	N2_unknown_5neu	0.05247	0.4036	0.45122	0.11628	0.19597	1.05e-70	2.2529e-64
WBGene00021648	mis-12	N2_unknown_5neu	0.05232	0.10132	0.2	0.2616	0.13038	1.583e-47	3.3965e-41
WBGene00001088	dpy-30	N2_unknown_5neu	0.05146	0.78439	0.7439	0.06917	0.27896	3.551e-100	7.6189e-94
WBGene00008034	prcc-1	N2_unknown_5neu	0.05056	0.52432	0.66829	0.07566	0.26188	4.2558e-94	9.131e-88
WBGene00008310	C54E10.6	N2_unknown_5neu	0.05045	0.35041	0.53902	0.0936	0.25498	1.2186e-91	2.6147e-85
WBGene00000804	csc-1	N2_unknown_5neu	0.04987	0.09921	0.20488	0.24341	0.10915	4.8768e-40	1.0464e-33
WBGene00009304	eva-1	N2_unknown_5neu	0.04978	0.9121	0.42927	0.11596	0.15077	1.0129e-54	2.1732e-48
WBGene00006515	txdc-9	N2_unknown_5neu	0.04942	0.53888	0.67073	0.07369	0.22996	9.3669e-83	2.0097e-76
WBGene00015552	C06G3.6	N2_unknown_5neu	0.04925	0.29536	0.5	0.09851	0.21899	7.3059e-79	1.5675e-72
WBGene00006761	unc-24	N2_unknown_5neu	0.04894	0.51278	0.47073	0.10397	0.20447	1.0283e-73	2.2063e-67
WBGene00016735	fhod-1	N2_unknown_5neu	0.04888	0.20574	0.37561	0.13014	0.16988	1.7842e-61	3.8281e-55
WBGene00004729	sax-3	N2_unknown_5neu	0.04867	0.58724	0.7122	0.06834	0.22938	1.5115e-82	3.243e-76
WBGene00000879	cyn-3	N2_unknown_5neu	0.04846	2.22289	0.90488	0.05355	0.32518	1.1516e-116	2.4708e-110
WBGene00011283	ttbk-7	N2_unknown_5neu	0.04835	0.64416	0.73902	0.06542	0.25754	1.49e-92	3.1968e-86
WBGene00004701	rsp-4	N2_unknown_5neu	0.04829	0.437	0.57073	0.08462	0.22839	3.3709e-82	7.2325e-76
WBGene00003154	mcm-2	N2_unknown_5neu	0.04829	0.12568	0.26829	0.18	0.15176	4.5016e-55	9.6584e-49
WBGene00004703	rsp-6	N2_unknown_5neu	0.04825	1.15039	0.77073	0.0626	0.23327	6.2665e-84	1.3445e-77
WBGene00009988	F53F4.4	N2_unknown_5neu	0.04823	0.09915	0.22439	0.21495	0.12135	2.4274e-44	5.2081e-38
WBGene00019767	rpa-2	N2_unknown_5neu	0.04786	0.47978	0.57561	0.08314	0.21355	6.2086e-77	1.3321e-70
WBGene00000475	cey-4	N2_unknown_5neu	0.04761	0.91193	0.74146	0.06421	0.28214	2.6147e-101	5.61e-95
WBGene00012198	W02B8.2	N2_unknown_5neu	0.0475	0.11622	0.24878	0.19091	0.1395	9.5837e-51	2.0562e-44
WBGene00010976	R02D5.1	N2_unknown_5neu	0.04746	0.3333	0.46098	0.10296	0.20407	1.4221e-73	3.0511e-67
WBGene00005452	srh-246	N2_unknown_5neu	0.04742	0.03558	0.08049	0.58918	0.05068	1.9802e-19	4.2486e-13
WBGene00018462	F45E1.1	N2_unknown_5neu	0.04692	0.42404	0.5878	0.07983	0.22035	2.4117e-79	5.1745e-73
WBGene00000443	ceh-20	N2_unknown_5neu	0.04688	0.39039	0.60976	0.07688	0.21556	1.2002e-77	2.5751e-71
WBGene00015691	viln-1	N2_unknown_5neu	0.04687	0.24981	0.39756	0.11788	0.17124	5.9306e-62	1.2725e-55
WBGene00010981	blos-8	N2_unknown_5neu	0.04652	0.28925	0.52683	0.08831	0.23861	7.9987e-86	1.7162e-79
WBGene00007372	C06B8.7	N2_unknown_5neu	0.04643	0.05797	0.14878	0.31208	0.08431	2.7666e-31	5.936e-25
WBGene00002038	hum-5	N2_unknown_5neu	0.04636	0.30423	0.51707	0.08965	0.22678	1.2639e-81	2.7117e-75
WBGene00003367	mix-1	N2_unknown_5neu	0.04619	0.673	0.63658	0.07255	0.21021	9.4673e-76	2.0313e-69
WBGene00004148	pqn-65	N2_unknown_5neu	0.04617	0.78712	0.70488	0.0655	0.23314	6.9677e-84	1.495e-77
WBGene00018727	jbts-14	N2_unknown_5neu	0.04603	0.21748	0.38537	0.11944	0.19297	1.2086e-69	2.5931e-63
WBGene00006535	tba-9	N2_unknown_5neu	0.04596	0.46455	0.55122	0.08338	0.19774	2.4805e-71	5.322e-65
WBGene00016115	mdt-26	N2_unknown_5neu	0.04564	0.57447	0.66829	0.0683	0.22923	1.7082e-82	3.6651e-76
WBGene00018051	che-10	N2_unknown_5neu	0.04559	0.50592	0.60976	0.07476	0.24731	6.4855e-89	1.3915e-82
WBGene00012931	Y47D3A.20	N2_unknown_5neu	0.04558	0.27588	0.48049	0.09486	0.17719	4.664e-64	1.0007e-57
WBGene00015841	skpo-2	N2_unknown_5neu	0.04547	0.08748	0.1561	0.29129	0.10044	5.7016e-37	1.2233e-30
WBGene00012807	Y43F4B.10	N2_unknown_5neu	0.04546	0.26374	0.46829	0.09709	0.21322	8.146e-77	1.7478e-70
WBGene00020246	clic-1	N2_unknown_5neu	0.04532	0.69239	0.74634	0.06073	0.27011	5.0402e-97	1.0814e-90
WBGene00009939	ztf-11	N2_unknown_5neu	0.04528	0.2665	0.37805	0.11976	0.17038	1.1885e-61	2.55e-55
WBGene00001148	eat-20	N2_unknown_5neu	0.04518	0.14796	0.2561	0.17643	0.13095	1.0021e-47	2.1501e-41
WBGene00004700	rsp-3	N2_unknown_5neu	0.04507	0.94725	0.77561	0.05811	0.2506	4.3723e-90	9.3811e-84
WBGene00006730	uev-1	N2_unknown_5neu	0.04496	0.55094	0.60244	0.07463	0.23502	1.4989e-84	3.216e-78
WBGene00006595	top-1	N2_unknown_5neu	0.04491	0.84163	0.76829	0.05845	0.23781	1.527e-85	3.2762e-79
WBGene00016173	fust-1	N2_unknown_5neu	0.04476	0.70143	0.75122	0.05958	0.25135	2.3772e-90	5.1004e-84
WBGene00004918	snr-5	N2_unknown_5neu	0.04445	0.58874	0.59268	0.07499	0.20718	1.1272e-74	2.4186e-68
WBGene00019226	H22K11.3	N2_unknown_5neu	0.04435	0.07155	0.15366	0.28861	0.07347	1.8206e-27	3.9063e-21
WBGene00013553	Y75B8A.18	N2_unknown_5neu	0.04422	0.12559	0.19024	0.23246	0.1051	1.3026e-38	2.7949e-32
WBGene00000204	arx-6	N2_unknown_5neu	0.04414	0.24673	0.45854	0.09627	0.20866	3.347e-75	7.1812e-69
WBGene00007105	znf-207	N2_unknown_5neu	0.04406	0.34965	0.54146	0.08137	0.21636	6.256e-78	1.3423e-71
WBGene00021362	fmil-1	N2_unknown_5neu	0.04402	0.30094	0.49756	0.08848	0.21055	7.208e-76	1.5465e-69
WBGene00014999	AH9.3	N2_unknown_5neu	0.04401	0.16892	0.37561	0.11717	0.12729	1.9578e-46	4.2006e-40
WBGene00017644	exc-9	N2_unknown_5neu	0.04396	0.46572	0.61463	0.07152	0.24583	2.1732e-88	4.6626e-82
WBGene00001915	his-41	N2_unknown_5neu	0.04393	3.83161	0.92195	0.04765	0.21657	5.2817e-78	1.1332e-71
WBGene00000395	cdh-3	N2_unknown_5neu	0.04392	0.20098	0.36098	0.12168	0.1763	9.5991e-64	2.0596e-57
WBGene00007349	C05G5.3	N2_unknown_5neu	0.0438	0.3259	0.44146	0.09921	0.16752	1.2253e-60	2.629e-54
WBGene00021547	Y44E3A.1	N2_unknown_5neu	0.04337	0.14104	0.31951	0.13574	0.14132	2.1994e-51	4.7191e-45
WBGene00006818	unc-86	N2_unknown_5neu	0.04322	0.65689	0.7122	0.06069	0.24351	1.447e-87	3.1045e-81
WBGene00006537	tbb-2	N2_unknown_5neu	0.04316	4.10213	0.96098	0.04491	0.28849	1.4308e-103	3.0699e-97
WBGene00003904	pabp-2	N2_unknown_5neu	0.04303	0.36546	0.58049	0.07413	0.199	8.8581e-72	1.9006e-65
WBGene00004152	pqn-70	N2_unknown_5neu	0.04299	0.63412	0.70732	0.06077	0.22939	1.4958e-82	3.2093e-76
WBGene00014204	ccdc-47	N2_unknown_5neu	0.04294	0.36265	0.57805	0.07429	0.22853	3.0059e-82	6.4493e-76
WBGene00007042	pbrm-1	N2_unknown_5neu	0.04271	0.5514	0.6878	0.06209	0.22382	1.4187e-80	3.0439e-74
WBGene00001002	div-1	N2_unknown_5neu	0.0427	0.11197	0.23902	0.17865	0.12414	2.5187e-45	5.404e-39
WBGene00002018	hsp-16.41	N2_unknown_5neu	0.04256	1.74487	0.63415	0.06712	0.19114	5.4141e-69	1.1616e-62
WBGene00000875	cyk-4	N2_unknown_5neu	0.0423	0.15346	0.26585	0.1591	0.12779	1.3012e-46	2.7918e-40
WBGene00013518	Y73F8A.5	N2_unknown_5neu	0.04206	0.63189	0.66829	0.06294	0.2136	5.9783e-77	1.2827e-70
WBGene00022599	daf-41	N2_unknown_5neu	0.04194	1.32274	0.83415	0.05027	0.27804	7.5725e-100	1.6247e-93
WBGene00001196	egl-30	N2_unknown_5neu	0.04192	1.7572	0.8878	0.04722	0.26301	1.6946e-94	3.6358e-88
WBGene00009004	pfd-6	N2_unknown_5neu	0.04184	0.55046	0.66829	0.06261	0.24021	2.15e-86	4.613e-80
WBGene00006839	unc-115	N2_unknown_5neu	0.04169	0.86087	0.8	0.05211	0.25078	3.7647e-90	8.0775e-84
WBGene00002002	hsb-1	N2_unknown_5neu	0.04137	0.35464	0.5561	0.0744	0.24894	1.7008e-89	3.6492e-83
WBGene00019087	F59A6.5	N2_unknown_5neu	0.04134	0.08821	0.20488	0.2018	0.11278	2.5584e-41	5.4892e-35
WBGene00006897	ver-4	N2_unknown_5neu	0.04123	0.02336	0.05854	0.70442	0.03664	1.8315e-14	3.9296e-08
WBGene00000018	abl-1	N2_unknown_5neu	0.04118	0.30922	0.5439	0.07571	0.22198	6.3405e-80	1.3604e-73
WBGene00012156	ebp-2	N2_unknown_5neu	0.0411	0.36386	0.49268	0.08341	0.19413	4.7074e-70	1.01e-63
WBGene00008198	C49C3.8	N2_unknown_5neu	0.04102	0.25843	0.46829	0.08759	0.19351	7.8259e-70	1.6791e-63
WBGene00016494	C37A2.8	N2_unknown_5neu	0.04052	0.37923	0.55122	0.0735	0.19599	1.0307e-70	2.2115e-64
WBGene00001938	his-64	N2_unknown_5neu	0.04028	0.17365	0.34146	0.11796	0.15461	4.4634e-56	9.5764e-50
WBGene00010037	F54C8.4	N2_unknown_5neu	0.03985	0.50381	0.69024	0.05773	0.21917	6.3205e-79	1.3561e-72
WBGene00000294	cas-1	N2_unknown_5neu	0.03962	0.29004	0.47073	0.08417	0.17846	1.6601e-64	3.5619e-58
WBGene00000464	ceh-44	N2_unknown_5neu	0.03948	0.54366	0.7	0.0564	0.21755	2.3731e-78	5.0916e-72
WBGene00021614	Y47A7.2	N2_unknown_5neu	0.03945	0.72769	0.6561	0.06012	0.20737	9.6002e-75	2.0598e-68
WBGene00005008	spr-3	N2_unknown_5neu	0.0393	0.10985	0.2439	0.16115	0.12076	3.9174e-44	8.4049e-38
WBGene00003975	pen-2	N2_unknown_5neu	0.03919	0.23968	0.46342	0.08456	0.20411	1.3735e-73	2.947e-67
WBGene00000301	cav-1	N2_unknown_5neu	0.03916	0.35345	0.39268	0.09973	0.16663	2.5224e-60	5.4119e-54
WBGene00001511	fzy-1	N2_unknown_5neu	0.03914	0.08402	0.16342	0.23954	0.10538	1.0397e-38	2.2307e-32
WBGene00003025	lin-40	N2_unknown_5neu	0.03903	0.55636	0.69024	0.05654	0.23974	3.1649e-86	6.7906e-80
WBGene00001491	frm-4	N2_unknown_5neu	0.03895	0.34846	0.56829	0.06854	0.1906	8.3566e-69	1.793e-62
WBGene00000122	aly-3	N2_unknown_5neu	0.03889	0.60189	0.68293	0.05695	0.21118	4.2862e-76	9.1964e-70
WBGene00016192	bcl-7	N2_unknown_5neu	0.03867	0.24896	0.47561	0.0813	0.16901	3.6398e-61	7.8095e-55
WBGene00017834	F26F12.3	N2_unknown_5neu	0.03846	0.41672	0.60244	0.06384	0.20221	6.498e-73	1.3942e-66
WBGene00019994	cdh-1	N2_unknown_5neu	0.03842	0.23672	0.39512	0.09723	0.13585	1.8646e-49	4.0005e-43
WBGene00010800	srsx-37	N2_unknown_5neu	0.03838	0.03476	0.0878	0.43707	0.04189	2.5249e-16	5.4174e-10
WBGene00016868	C52B9.8	N2_unknown_5neu	0.03837	0.3689	0.52683	0.07284	0.16449	1.4416e-59	3.093e-53
WBGene00000106	alg-2	N2_unknown_5neu	0.03824	0.24628	0.4561	0.08384	0.20058	2.4429e-72	5.2413e-66
WBGene00012850	Y44A6C.1	N2_unknown_5neu	0.03806	0.27552	0.43415	0.08767	0.164	2.1382e-59	4.5877e-53
WBGene00012351	W09C5.1	N2_unknown_5neu	0.03799	0.37964	0.50488	0.07525	0.1728	1.655e-62	3.551e-56
WBGene00006802	unc-69	N2_unknown_5neu	0.03784	0.84544	0.78293	0.04833	0.19882	1.0243e-71	2.1976e-65
WBGene00011966	T23G7.3	N2_unknown_5neu	0.0378	0.3404	0.53415	0.07077	0.18684	1.7914e-67	3.8435e-61
WBGene00018175	F38B6.6	N2_unknown_5neu	0.03773	0.35277	0.4	0.09431	0.14385	2.81e-52	6.029e-46
WBGene00022027	vps-20	N2_unknown_5neu	0.03768	0.41612	0.59512	0.06331	0.1766	7.5082e-64	1.6109e-57
WBGene00000552	cmd-1	N2_unknown_5neu	0.03767	3.59548	0.89512	0.04208	0.13038	1.5894e-47	3.4101e-41
WBGene00011383	T02E9.5	N2_unknown_5neu	0.03762	1.52537	0.8561	0.04394	0.20188	8.4766e-73	1.8187e-66
WBGene00001122	dyf-6	N2_unknown_5neu	0.0376	0.33248	0.40976	0.09176	0.1537	9.3012e-56	1.9956e-49
WBGene00004336	ret-1	N2_unknown_5neu	0.03754	1.24541	0.82683	0.0454	0.21237	1.6318e-76	3.5011e-70
WBGene00009534	F38B7.3	N2_unknown_5neu	0.03745	0.45696	0.63171	0.05928	0.22727	8.4395e-82	1.8108e-75
WBGene00003777	nmy-2	N2_unknown_5neu	0.03743	0.29158	0.42195	0.08871	0.16737	1.3847e-60	2.9709e-54
WBGene00015309	C01G5.7	N2_unknown_5neu	0.03739	0.20961	0.40732	0.09178	0.1541	6.7215e-56	1.4421e-49
WBGene00004143	pqn-59	N2_unknown_5neu	0.03739	0.9231	0.74146	0.05043	0.18322	3.4208e-66	7.3395e-60
WBGene00006776	unc-40	N2_unknown_5neu	0.03715	0.46063	0.62683	0.05926	0.18277	4.9287e-66	1.0575e-59
WBGene00001475	fmi-1	N2_unknown_5neu	0.03713	0.79651	0.69756	0.05322	0.17846	1.6534e-64	3.5475e-58
WBGene00006793	unc-59	N2_unknown_5neu	0.03709	0.13764	0.29268	0.12672	0.1474	1.5704e-53	3.3695e-47
WBGene00006816	unc-84	N2_unknown_5neu	0.03707	0.18216	0.34634	0.10704	0.15625	1.1692e-56	2.5087e-50
WBGene00000099	air-2	N2_unknown_5neu	0.03698	0.08466	0.17073	0.21657	0.09	2.7188e-33	5.8334e-27
WBGene00010310	F59B2.8	N2_unknown_5neu	0.03696	0.12851	0.30976	0.11934	0.14071	3.5924e-51	7.7078e-45
WBGene00001679	gpb-1	N2_unknown_5neu	0.03695	1.28275	0.86829	0.04255	0.20238	5.6289e-73	1.2077e-66
WBGene00003111	mab-20	N2_unknown_5neu	0.03672	0.3937	0.64634	0.05682	0.18385	2.0504e-66	4.3993e-60
WBGene00019167	H06I04.1	N2_unknown_5neu	0.03652	0.33091	0.39024	0.09359	0.14414	2.2053e-52	4.7317e-46
WBGene00002017	hsp-16.11	N2_unknown_5neu	0.03645	1.38464	0.74634	0.04884	0.20362	2.051e-73	4.4006e-67
WBGene00007955	selt-1.1	N2_unknown_5neu	0.03642	0.36725	0.57317	0.06354	0.18429	1.4346e-66	3.078e-60
WBGene00006640	tsp-14	N2_unknown_5neu	0.03632	0.2711	0.4439	0.08182	0.17261	1.9314e-62	4.144e-56
WBGene00002696	let-504	N2_unknown_5neu	0.03631	0.27499	0.44634	0.08135	0.16747	1.2693e-60	2.7234e-54
WBGene00015934	ceh-48	N2_unknown_5neu	0.03623	0.34015	0.59512	0.06087	0.18619	3.0411e-67	6.5249e-61
WBGene00010333	copz-1	N2_unknown_5neu	0.03621	0.3894	0.5439	0.06657	0.19886	1.0003e-71	2.1461e-65
WBGene00001115	dyb-1	N2_unknown_5neu	0.03619	0.34332	0.5439	0.06655	0.1707	9.2091e-62	1.9759e-55
WBGene00001207	egl-43	N2_unknown_5neu	0.03617	0.13873	0.31707	0.11408	0.15994	5.8452e-58	1.2541e-51
WBGene00003161	mdf-2	N2_unknown_5neu	0.0361	0.11527	0.22927	0.15746	0.11677	1.0027e-42	2.1514e-36
WBGene00019432	knl-2	N2_unknown_5neu	0.0361	0.13724	0.21951	0.16446	0.12425	2.31e-45	4.9562e-39
WBGene00021921	rbm-39	N2_unknown_5neu	0.03601	0.32242	0.5439	0.06621	0.19415	4.6432e-70	9.9622e-64
WBGene00019652	cest-34	N2_unknown_5neu	0.03593	0.09095	0.20732	0.1733	0.13545	2.5748e-49	5.5244e-43
WBGene00004138	pqn-53	N2_unknown_5neu	0.03578	0.44445	0.63658	0.05621	0.21042	8.0092e-76	1.7184e-69
WBGene00044203	T02E9.6	N2_unknown_5neu	0.0357	0.02369	0.06585	0.54213	0.0413	4.096e-16	8.7882e-10
WBGene00000293	cap-2	N2_unknown_5neu	0.03563	0.66017	0.7122	0.05003	0.20207	7.267e-73	1.5592e-66
WBGene00001892	his-18	N2_unknown_5neu	0.0356	0.12759	0.29024	0.12265	0.13291	2.0306e-48	4.3568e-42
WBGene00006384	taf-3	N2_unknown_5neu	0.03516	0.31617	0.4	0.08789	0.15982	6.41e-58	1.3753e-51
WBGene00001974	hmg-4	N2_unknown_5neu	0.035	0.29204	0.49512	0.07069	0.1646	1.31e-59	2.8107e-53
WBGene00011815	spop-1	N2_unknown_5neu	0.035	0.28957	0.50976	0.06867	0.21088	5.4742e-76	1.1745e-69
WBGene00001879	his-5	N2_unknown_5neu	0.0349	0.10349	0.23658	0.14751	0.11152	7.1357e-41	1.531e-34
WBGene00022615	ZC449.5	N2_unknown_5neu	0.03489	0.41281	0.3561	0.09798	0.14924	3.5013e-54	7.5124e-48
WBGene00020391	cct-7	N2_unknown_5neu	0.03488	0.74367	0.75122	0.04643	0.20729	1.0248e-74	2.1988e-68
WBGene00009553	hinf-1	N2_unknown_5neu	0.03486	0.14959	0.32927	0.10588	0.16668	2.4078e-60	5.166e-54
WBGene00004467	rpn-11	N2_unknown_5neu	0.03474	0.58834	0.70732	0.04911	0.20112	1.5698e-72	3.368e-66
WBGene00001645	gly-20	N2_unknown_5neu	0.03455	0.29725	0.43415	0.07957	0.14733	1.6617e-53	3.5654e-47
WBGene00004136	pqn-51	N2_unknown_5neu	0.03454	0.32888	0.53902	0.06408	0.17391	6.6947e-63	1.4364e-56
WBGene00001880	his-6	N2_unknown_5neu	0.03438	0.07883	0.18537	0.18545	0.08164	2.3998e-30	5.1489e-24
WBGene00018423	F44E2.10	N2_unknown_5neu	0.03431	0.19887	0.35366	0.097	0.13545	2.5737e-49	5.5221e-43
WBGene00022829	ZK867.2	N2_unknown_5neu	0.03429	0.13504	0.28293	0.1212	0.13676	8.8739e-50	1.904e-43
WBGene00006698	uaf-2	N2_unknown_5neu	0.03421	0.36386	0.56098	0.06098	0.19295	1.2328e-69	2.645e-63
WBGene00002191	kin-3	N2_unknown_5neu	0.03418	0.46176	0.61463	0.05562	0.19207	2.5257e-69	5.4191e-63
WBGene00008464	E02H4.6	N2_unknown_5neu	0.03415	0.01181	0.03415	1	0.02123	5.5227e-09	0.011849
WBGene00000698	col-124	N2_unknown_5neu	0.0341	0.0227	0.05854	0.58254	0.03664	1.8315e-14	3.9296e-08
WBGene00021913	cec-8	N2_unknown_5neu	0.03408	0.16242	0.28293	0.12046	0.13775	3.9945e-50	8.5705e-44
WBGene00021191	Y14H12B.1	N2_unknown_5neu	0.03408	0.21776	0.40976	0.08318	0.13423	6.9641e-49	1.4942e-42
WBGene00001876	his-2	N2_unknown_5neu	0.03393	0.05778	0.13902	0.24407	0.07168	7.7543e-27	1.6637e-20
WBGene00002000	hrpr-1	N2_unknown_5neu	0.03392	0.67468	0.72683	0.04668	0.19318	1.021e-69	2.1906e-63
WBGene00020581	T19D12.6	N2_unknown_5neu	0.03385	0.82893	0.7122	0.04753	0.16547	6.4864e-60	1.3917e-53
WBGene00003036	lin-53	N2_unknown_5neu	0.03384	0.35045	0.46342	0.07302	0.1533	1.2937e-55	2.7757e-49
WBGene00008973	flwr-1	N2_unknown_5neu	0.03361	0.52841	0.70488	0.04769	0.189	3.0853e-68	6.6196e-62
WBGene00004075	pod-1	N2_unknown_5neu	0.03357	0.2332	0.4	0.08393	0.13789	3.547e-50	7.6102e-44
WBGene00009367	F33H2.3	N2_unknown_5neu	0.0335	0.64357	0.62927	0.05323	0.17393	6.6321e-63	1.423e-56
WBGene00022425	plst-1	N2_unknown_5neu	0.0333	0.19869	0.3561	0.09351	0.13103	9.3607e-48	2.0084e-41
WBGene00003019	lin-33	N2_unknown_5neu	0.0332	0.42483	0.50244	0.06609	0.14685	2.4531e-53	5.2634e-47
WBGene00009888	F49E2.5	N2_unknown_5neu	0.03316	1.18275	0.75122	0.04414	0.18073	2.5975e-65	5.5731e-59
WBGene00008930	F18A11.3	N2_unknown_5neu	0.03314	0.50537	0.67317	0.04923	0.17933	8.1665e-65	1.7522e-58
WBGene00000863	cya-1	N2_unknown_5neu	0.03297	0.10203	0.22927	0.14382	0.10935	4.1454e-40	8.8942e-34
WBGene00002125	inx-3	N2_unknown_5neu	0.0329	0.05988	0.13171	0.24976	0.07658	1.4564e-28	3.1248e-22
WBGene00019847	R03G5.6	N2_unknown_5neu	0.03281	0.20598	0.41951	0.0782	0.14698	2.1961e-53	4.712e-47
WBGene00009951	F53A2.3	N2_unknown_5neu	0.0328	0.12886	0.27805	0.11797	0.1347	4.7572e-49	1.0207e-42
WBGene00044258	Y57G11C.51	N2_unknown_5neu	0.03271	0.06228	0.15122	0.21629	0.08391	3.8181e-31	8.1919e-25
WBGene00002263	lea-1	N2_unknown_5neu	0.03244	0.40502	0.39268	0.08261	0.14383	2.836e-52	6.0848e-46
WBGene00017605	snu-66	N2_unknown_5neu	0.03239	0.66242	0.64634	0.05012	0.14896	4.4084e-54	9.4584e-48
WBGene00022750	tres-1	N2_unknown_5neu	0.03228	0.2985	0.50732	0.06362	0.15965	7.3991e-58	1.5875e-51
WBGene00000201	arx-3	N2_unknown_5neu	0.03223	0.38182	0.57073	0.05647	0.18068	2.7057e-65	5.8053e-59
WBGene00004698	rsp-1	N2_unknown_5neu	0.03222	0.5071	0.54878	0.05871	0.16498	9.6034e-60	2.0605e-53
WBGene00009632	ttyh-1	N2_unknown_5neu	0.03219	0.28232	0.47073	0.06838	0.14009	5.9628e-51	1.2794e-44
WBGene00018187	twf-2	N2_unknown_5neu	0.03213	0.84028	0.77317	0.04155	0.18988	1.5e-68	3.2184e-62
WBGene00004699	rsp-2	N2_unknown_5neu	0.03213	0.40203	0.59024	0.05444	0.19084	6.8941e-69	1.4792e-62
WBGene00002266	lec-3	N2_unknown_5neu	0.03209	0.48818	0.60488	0.05305	0.19328	9.4519e-70	2.028e-63
WBGene00004266	rab-1	N2_unknown_5neu	0.03198	0.64587	0.73415	0.04356	0.17087	7.9835e-62	1.7129e-55
WBGene00020770	eat-17	N2_unknown_5neu	0.03191	0.15236	0.28049	0.11375	0.12231	1.1113e-44	2.3843e-38
WBGene00010051	F54D5.5	N2_unknown_5neu	0.0319	0.08674	0.16829	0.18953	0.09054	1.7546e-33	3.7647e-27
WBGene00004915	snr-2	N2_unknown_5neu	0.03186	0.51175	0.59512	0.05353	0.15653	9.3379e-57	2.0035e-50
WBGene00018164	sup-36	N2_unknown_5neu	0.03182	0.27495	0.50488	0.06302	0.14971	2.3883e-54	5.1242e-48
WBGene00011734	mlc-5	N2_unknown_5neu	0.03176	0.37773	0.50976	0.0623	0.16683	2.1368e-60	4.5846e-54
WBGene00000182	arf-1	N2_unknown_5neu	0.03167	0.74398	0.73415	0.04314	0.1533	1.2886e-55	2.7648e-49
WBGene00000482	chd-3	N2_unknown_5neu	0.03158	0.46405	0.6	0.05263	0.17911	9.7638e-65	2.0949e-58
WBGene00015064	B0228.7	N2_unknown_5neu	0.03155	0.30134	0.52195	0.06045	0.14593	5.1537e-53	1.1058e-46
WBGene00004387	rnp-4	N2_unknown_5neu	0.03153	0.41067	0.53171	0.05931	0.17901	1.0559e-64	2.2655e-58
WBGene00022836	ZK973.11	N2_unknown_5neu	0.03152	0.39324	0.57317	0.05498	0.15123	6.9373e-55	1.4884e-48
WBGene00003776	nmy-1	N2_unknown_5neu	0.03151	0.44188	0.5561	0.05666	0.15752	4.1673e-57	8.9411e-51
WBGene00002980	lgg-1	N2_unknown_5neu	0.03151	1.21397	0.84146	0.03744	0.1716	4.4095e-62	9.4609e-56
WBGene00000292	cap-1	N2_unknown_5neu	0.03148	0.49747	0.65366	0.04815	0.16354	3.1193e-59	6.6926e-53
WBGene00015779	lrch-1	N2_unknown_5neu	0.03146	0.28799	0.48293	0.06514	0.15862	1.7082e-57	3.6651e-51
WBGene00003990	pfn-2	N2_unknown_5neu	0.03145	0.38085	0.54146	0.05808	0.17054	1.0493e-61	2.2514e-55
WBGene00020374	serp-1.2	N2_unknown_5neu	0.03131	0.32282	0.51951	0.06027	0.16472	1.1902e-59	2.5536e-53
WBGene00000371	cox-5B	N2_unknown_5neu	0.03128	1.25642	0.8	0.0391	0.17998	4.7756e-65	1.0246e-58
WBGene00011647	noca-1	N2_unknown_5neu	0.0312	0.3403	0.48537	0.06428	0.15252	2.439e-55	5.2331e-49
WBGene00014569	bkip-1	N2_unknown_5neu	0.03116	0.42804	0.61951	0.0503	0.18925	2.5134e-68	5.3926e-62
WBGene00000387	cdc-25.2	N2_unknown_5neu	0.03112	0.14252	0.29268	0.10634	0.12938	3.5804e-47	7.682e-41
WBGene00001834	hda-1	N2_unknown_5neu	0.03105	0.25851	0.50976	0.0609	0.17456	3.9726e-63	8.5234e-57
WBGene00003243	mig-10	N2_unknown_5neu	0.03086	0.4472	0.57317	0.05384	0.18082	2.4197e-65	5.1916e-59
WBGene00012648	Y39A1A.9	N2_unknown_5neu	0.03069	0.70697	0.70488	0.04354	0.14339	4.0903e-52	8.7759e-46
WBGene00002202	kin-19	N2_unknown_5neu	0.03063	0.5649	0.66585	0.04601	0.15474	3.9853e-56	8.5508e-50
WBGene00016601	acin-1	N2_unknown_5neu	0.03061	0.26323	0.44146	0.06933	0.13216	3.7566e-48	8.06e-42
WBGene00022455	tyms-1	N2_unknown_5neu	0.03059	0.09568	0.1878	0.16288	0.09259	3.3398e-34	7.1658e-28
WBGene00001433	fkb-8	N2_unknown_5neu	0.03043	0.13849	0.27805	0.10945	0.12696	2.5607e-46	5.4942e-40
WBGene00002027	hsr-9	N2_unknown_5neu	0.03037	0.42798	0.56342	0.05391	0.13693	7.7604e-50	1.665e-43
WBGene00022727	prkl-1	N2_unknown_5neu	0.03031	0.15961	0.2561	0.11836	0.09668	1.2061e-35	2.5877e-29
WBGene00014218	prp-40	N2_unknown_5neu	0.03015	0.36098	0.5561	0.05421	0.16868	4.7385e-61	1.0167e-54
WBGene00007055	tag-196	N2_unknown_5neu	0.03014	0.42302	0.54146	0.05566	0.14976	2.2997e-54	4.9341e-48
WBGene00010785	top-2	N2_unknown_5neu	0.03005	0.2658	0.41951	0.07162	0.15077	1.008e-54	2.1627e-48
WBGene00017088	akir-1	N2_unknown_5neu	0.03002	0.27212	0.51219	0.05861	0.17162	4.3289e-62	9.288e-56
WBGene00000802	crt-1	N2_unknown_5neu	0.03002	1.96389	0.87317	0.03438	0.13645	1.1474e-49	2.4619e-43
WBGene00007534	fubl-1	N2_unknown_5neu	0.03002	0.53506	0.66098	0.04542	0.15772	3.5408e-57	7.597e-51
WBGene00077771	tspo-1	N2_unknown_5neu	0.03	0.63756	0.70488	0.04256	0.17418	5.3904e-63	1.1566e-56
WBGene00004917	snr-4	N2_unknown_5neu	0.03	0.46996	0.53902	0.05565	0.14464	1.4758e-52	3.1664e-46
WBGene00011326	T01D3.1	N2_unknown_5neu	0.03	0.60712	0.66585	0.04506	0.15676	7.7605e-57	1.6651e-50
WBGene00000368	ccb-1	N2_unknown_5neu	0.02999	0.39609	0.50244	0.05969	0.13851	2.1518e-50	4.6168e-44
WBGene00018256	cutl-28	N2_unknown_5neu	0.02995	0.11571	0.23171	0.12924	0.11297	2.1928e-41	4.7049e-35
WBGene00004274	rab-11.1	N2_unknown_5neu	0.02994	0.5146	0.64878	0.04614	0.16084	2.7898e-58	5.9856e-52
WBGene00019607	K10B2.4	N2_unknown_5neu	0.02992	0.48273	0.64146	0.04664	0.15614	1.2786e-56	2.7434e-50
WBGene00000554	cnb-1	N2_unknown_5neu	0.02966	0.72604	0.71707	0.04136	0.15376	8.8583e-56	1.9006e-49
WBGene00018892	cir-1	N2_unknown_5neu	0.02956	0.22507	0.4	0.07389	0.13252	2.7808e-48	5.9663e-42
WBGene00018608	F48E3.9	N2_unknown_5neu	0.02952	0.22382	0.3561	0.0829	0.15861	1.7197e-57	3.6897e-51
WBGene00001516	gap-2	N2_unknown_5neu	0.02943	0.22968	0.41219	0.07139	0.15689	6.9678e-57	1.495e-50
WBGene00003588	nex-1	N2_unknown_5neu	0.02926	0.42998	0.53415	0.05478	0.15652	9.4233e-57	2.0218e-50
WBGene00009119	ndk-1	N2_unknown_5neu	0.02922	4.22372	0.7122	0.04103	0.11616	1.6496e-42	3.5393e-36
WBGene00004208	ptc-1	N2_unknown_5neu	0.02922	0.57742	0.62683	0.04662	0.13663	9.9186e-50	2.1281e-43
WBGene00020447	mob-3	N2_unknown_5neu	0.0292	0.27973	0.50732	0.05756	0.13789	3.5504e-50	7.6176e-44
WBGene00004914	snr-1	N2_unknown_5neu	0.02903	0.49781	0.52195	0.05562	0.12315	5.6204e-45	1.2059e-38
WBGene00021474	dot-1.1	N2_unknown_5neu	0.02902	0.30998	0.52439	0.05534	0.14753	1.4104e-53	3.0262e-47
WBGene00001909	his-35	N2_unknown_5neu	0.02902	1.44178	0.83171	0.03489	0.12307	6.0075e-45	1.289e-38
WBGene00007653	cysl-1	N2_unknown_5neu	0.02893	0.63668	0.7	0.04133	0.14462	1.4995e-52	3.2173e-46
WBGene00011279	asd-1	N2_unknown_5neu	0.0289	0.21399	0.42439	0.06811	0.13922	1.2064e-50	2.5883e-44
WBGene00000843	cup-2	N2_unknown_5neu	0.02875	0.25861	0.42927	0.06698	0.1373	5.7544e-50	1.2346e-43
WBGene00003157	mcm-5	N2_unknown_5neu	0.02872	0.09887	0.20244	0.14187	0.0846	2.1739e-31	4.6642e-25
WBGene00000380	cct-5	N2_unknown_5neu	0.02872	0.89261	0.74878	0.03835	0.14683	2.4905e-53	5.3435e-47
WBGene00011111	snfc-5	N2_unknown_5neu	0.02868	0.22204	0.41951	0.06836	0.13414	7.5012e-49	1.6094e-42
WBGene00007053	chd-7	N2_unknown_5neu	0.02868	0.56485	0.71951	0.03985	0.14342	3.9804e-52	8.5401e-46
WBGene00006727	ubq-1	N2_unknown_5neu	0.02861	1.41103	0.87073	0.03286	0.13606	1.5698e-49	3.3681e-43
WBGene00022248	Y73B6BL.27	N2_unknown_5neu	0.0286	0.3037	0.52439	0.05454	0.15546	2.231e-56	4.7867e-50
WBGene00009141	ncbp-2	N2_unknown_5neu	0.02853	0.3308	0.52439	0.05441	0.15805	2.7051e-57	5.8039e-51
WBGene00006406	srgp-1	N2_unknown_5neu	0.02852	0.241	0.43415	0.0657	0.15458	4.5688e-56	9.8027e-50
WBGene00045249	T07A9.15	N2_unknown_5neu	0.02844	0.27832	0.48293	0.0589	0.15289	1.799e-55	3.8599e-49
WBGene00004348	rgs-5	N2_unknown_5neu	0.02844	0.16342	0.28537	0.09966	0.1136	1.3191e-41	2.8301e-35
WBGene00019279	K01A2.4	N2_unknown_5neu	0.0284	0.07902	0.18537	0.15318	0.09367	1.3846e-34	2.9709e-28
WBGene00019993	rbx-2	N2_unknown_5neu	0.02838	0.1877	0.36585	0.07756	0.12929	3.8588e-47	8.2793e-41
WBGene00000955	des-2	N2_unknown_5neu	0.02836	0.53046	0.26098	0.10865	0.08385	4.011e-31	8.6058e-25
WBGene00000249	bir-1	N2_unknown_5neu	0.02833	0.24171	0.44146	0.06418	0.11817	3.223e-43	6.9152e-37
WBGene00004896	smu-2	N2_unknown_5neu	0.02833	0.28703	0.49024	0.05778	0.15987	6.1585e-58	1.3213e-51
WBGene00002344	let-70	N2_unknown_5neu	0.02808	1.03204	0.8122	0.03458	0.15108	7.8733e-55	1.6893e-48
WBGene00022776	perm-3	N2_unknown_5neu	0.02803	0.28539	0.4878	0.05747	0.14886	4.7817e-54	1.0259e-47
WBGene00016603	met-1	N2_unknown_5neu	0.02801	0.44736	0.60976	0.04593	0.1479	1.0374e-53	2.2258e-47
WBGene00003150	mbk-2	N2_unknown_5neu	0.02798	0.80093	0.77073	0.03631	0.14316	4.9043e-52	1.0522e-45
WBGene00021416	mksr-2	N2_unknown_5neu	0.02789	0.17438	0.34634	0.08052	0.14653	3.1737e-53	6.8094e-47
WBGene00019124	F59E12.9	N2_unknown_5neu	0.02786	0.25025	0.44634	0.06241	0.15356	1.0451e-55	2.2424e-49
WBGene00022603	gck-2	N2_unknown_5neu	0.02777	0.20925	0.39756	0.06986	0.1445	1.6596e-52	3.5609e-46
WBGene00015473	C05D9.4	N2_unknown_5neu	0.02772	0.15458	0.28049	0.09883	0.14078	3.4012e-51	7.2975e-45
WBGene00003599	nhl-3	N2_unknown_5neu	0.0277	0.19133	0.37073	0.07472	0.14676	2.6412e-53	5.6668e-47
WBGene00185102	Y105C5A.1268	N2_unknown_5neu	0.02766	0.14377	0.30732	0.09001	0.11126	8.7884e-41	1.8856e-34
WBGene00000192	arl-8	N2_unknown_5neu	0.02764	0.31128	0.49268	0.0561	0.09743	6.5896e-36	1.4138e-29
WBGene00003159	mcm-7	N2_unknown_5neu	0.0276	0.0925	0.16585	0.16641	0.07518	4.5515e-28	9.7655e-22
WBGene00006889	pfd-3	N2_unknown_5neu	0.02754	0.39511	0.56098	0.0491	0.12825	8.9433e-47	1.9188e-40
WBGene00017098	mek-5	N2_unknown_5neu	0.02746	0.37365	0.54878	0.05005	0.13624	1.3627e-49	2.9237e-43
WBGene00003155	mcm-3	N2_unknown_5neu	0.02745	0.07883	0.17073	0.16077	0.08047	6.2334e-30	1.3374e-23
WBGene00003170	mec-6	N2_unknown_5neu	0.02739	0.15512	0.3439	0.07964	0.14217	1.0994e-51	2.3588e-45
WBGene00001958	hlh-14	N2_unknown_5neu	0.02734	0.06347	0.14146	0.19328	0.07355	1.705e-27	3.6581e-21
WBGene00001145	eat-16	N2_unknown_5neu	0.02732	0.76151	0.74878	0.03649	0.13202	4.182e-48	8.9727e-42
WBGene00001558	gdi-1	N2_unknown_5neu	0.02725	0.88682	0.80976	0.03365	0.14492	1.1711e-52	2.5127e-46
WBGene00020274	T05H4.11	N2_unknown_5neu	0.02723	0.17976	0.34878	0.07806	0.13152	6.2965e-48	1.351e-41
WBGene00010424	lep-5	N2_unknown_5neu	0.02722	1.70981	0.74146	0.03671	0.13453	5.4652e-49	1.1726e-42
WBGene00003081	lsm-7	N2_unknown_5neu	0.02719	0.24019	0.43171	0.06299	0.12009	6.7776e-44	1.4542e-37
WBGene00003085	ccar-1	N2_unknown_5neu	0.02718	0.49645	0.58293	0.04663	0.15435	5.4981e-56	1.1797e-49
WBGene00045495	F11C1.7	N2_unknown_5neu	0.02718	0.27913	0.50244	0.05409	0.16748	1.2568e-60	2.6965e-54
WBGene00010054	gtf-2E2	N2_unknown_5neu	0.02713	0.28151	0.48049	0.05647	0.14415	2.2003e-52	4.721e-46
WBGene00021538	rabs-5	N2_unknown_5neu	0.02712	0.16685	0.20488	0.13239	0.0826	1.1088e-30	2.379e-24
WBGene00008489	srb-17	N2_unknown_5neu	0.02709	0.07009	0.16098	0.16828	0.08602	6.9018e-32	1.4808e-25
WBGene00020781	T24H7.2	N2_unknown_5neu	0.02707	0.26058	0.48293	0.05606	0.16664	2.5022e-60	5.3686e-54
WBGene00003048	lit-1	N2_unknown_5neu	0.02705	0.56651	0.67561	0.04004	0.15072	1.052e-54	2.2571e-48
WBGene00011687	cwc-15	N2_unknown_5neu	0.02703	0.22057	0.43658	0.0619	0.15976	6.7639e-58	1.4512e-51
WBGene00001808	gut-2	N2_unknown_5neu	0.02695	0.21178	0.3561	0.07569	0.12982	2.5117e-47	5.3889e-41
WBGene00009974	F53C11.4	N2_unknown_5neu	0.02672	0.32046	0.46585	0.05737	0.12846	7.5241e-47	1.6143e-40
WBGene00001561	gei-4	N2_unknown_5neu	0.02666	0.4611	0.62683	0.04253	0.15157	5.2723e-55	1.1312e-48
WBGene00008485	ugt-43	N2_unknown_5neu	0.0266	0.01244	0.03902	0.68175	0.02429	4.4406e-10	0.00095275
WBGene00001030	dnj-12	N2_unknown_5neu	0.02659	0.4128	0.59024	0.04505	0.13854	2.0884e-50	4.4808e-44
WBGene00219796	C03D6.9	N2_unknown_5neu	0.02657	0.01477	0.03415	0.77812	0.01581	4.8644e-07	1
WBGene00235102	dib-1	N2_unknown_5neu	0.02654	0.33974	0.53415	0.04969	0.12429	2.2281e-45	4.7805e-39
WBGene00000222	atf-6	N2_unknown_5neu	0.02654	0.18735	0.35854	0.07402	0.11515	3.7363e-42	8.0165e-36
WBGene00007388	folt-1	N2_unknown_5neu	0.0265	0.10334	0.22683	0.11685	0.10686	3.1182e-39	6.6904e-33
WBGene00010845	M03C11.8	N2_unknown_5neu	0.02643	0.22434	0.41951	0.063	0.13012	1.9548e-47	4.1943e-41
WBGene00000663	col-88	N2_unknown_5neu	0.02641	0.02593	0.06585	0.40105	0.03755	8.684e-15	1.8632e-08
WBGene00022774	swsn-6	N2_unknown_5neu	0.02637	0.21008	0.40244	0.06553	0.11117	9.4659e-41	2.031e-34
WBGene00016384	cdgs-1	N2_unknown_5neu	0.02636	0.37762	0.52195	0.0505	0.11714	7.4028e-43	1.5883e-36
WBGene00004897	snb-1	N2_unknown_5neu	0.02632	1.46552	0.76585	0.03437	0.08357	5.0228e-31	1.0777e-24
WBGene00008586	snrp-40.1	N2_unknown_5neu	0.02631	0.25479	0.45366	0.05799	0.14802	9.476e-54	2.0331e-47
WBGene00022465	ift-20	N2_unknown_5neu	0.02622	0.21135	0.36585	0.07168	0.13128	7.6273e-48	1.6365e-41
WBGene00000915	hsp-90	N2_unknown_5neu	0.02622	3.14094	0.91707	0.02859	0.09353	1.5505e-34	3.3267e-28
WBGene00017757	bra-2	N2_unknown_5neu	0.02618	0.17014	0.35366	0.07402	0.1294	3.5102e-47	7.5313e-41
WBGene00012972	rsa-2	N2_unknown_5neu	0.02613	0.07384	0.18293	0.14286	0.10509	1.3158e-38	2.8232e-32
WBGene00003825	ntl-2	N2_unknown_5neu	0.02604	0.4747	0.62927	0.04139	0.14702	2.1277e-53	4.5651e-47
WBGene00017184	ncam-1	N2_unknown_5neu	0.02595	0.40711	0.40732	0.06372	0.1045	2.1261e-38	4.5616e-32
WBGene00015352	C02F5.12	N2_unknown_5neu	0.02593	0.15508	0.32439	0.07995	0.10712	2.535e-39	5.4391e-33
WBGene00015633	C09D4.2	N2_unknown_5neu	0.02593	0.11292	0.21951	0.11813	0.12427	2.2718e-45	4.8743e-39
WBGene00003886	osm-6	N2_unknown_5neu	0.02593	0.14219	0.2878	0.09011	0.10739	2.0298e-39	4.3551e-33
WBGene00020423	prp-19	N2_unknown_5neu	0.02592	0.21669	0.41707	0.06215	0.13787	3.6151e-50	7.7564e-44
WBGene00023409	mbd-2	N2_unknown_5neu	0.02589	0.19074	0.39024	0.06634	0.12732	1.907e-46	4.0916e-40
WBGene00013376	Y62E10A.6	N2_unknown_5neu	0.02588	0.14225	0.30488	0.0849	0.11005	2.3368e-40	5.0137e-34
WBGene00001502	ftt-2	N2_unknown_5neu	0.02587	3.05678	0.92683	0.02791	0.11957	1.0283e-43	2.2062e-37
WBGene00001824	hbl-1	N2_unknown_5neu	0.02585	0.15396	0.31707	0.08152	0.10978	2.9145e-40	6.2533e-34
WBGene00002062	ife-4	N2_unknown_5neu	0.02578	0.1643	0.35366	0.0729	0.11873	2.04e-43	4.377e-37
WBGene00022769	sorf-1	N2_unknown_5neu	0.02578	0.10655	0.26342	0.09785	0.10243	1.1368e-37	2.439e-31
WBGene00010174	F56H9.2	N2_unknown_5neu	0.02568	0.2342	0.29268	0.08774	0.08668	4.0148e-32	8.6139e-26
WBGene00007226	C01G6.4	N2_unknown_5neu	0.02565	0.16601	0.3439	0.07457	0.1049	1.5335e-38	3.2901e-32
WBGene00021959	Y57E12AL.6	N2_unknown_5neu	0.02562	0.35977	0.53171	0.04818	0.16431	1.6571e-59	3.5554e-53
WBGene00002177	jkk-1	N2_unknown_5neu	0.02553	0.30779	0.32195	0.07929	0.11941	1.1777e-43	2.5268e-37
WBGene00006381	tac-1	N2_unknown_5neu	0.02551	0.20552	0.38049	0.06705	0.13533	2.8552e-49	6.126e-43
WBGene00002047	icp-1	N2_unknown_5neu	0.0255	0.07607	0.16342	0.15607	0.06008	9.5243e-23	2.0435e-16
WBGene00016754	cebp-2	N2_unknown_5neu	0.02548	0.26763	0.45854	0.05558	0.13056	1.3756e-47	2.9515e-41
WBGene00008226	C50B8.4	N2_unknown_5neu	0.02546	0.13972	0.26585	0.09576	0.12152	2.1191e-44	4.5466e-38
WBGene00001875	his-1	N2_unknown_5neu	0.02543	0.06776	0.17073	0.14894	0.07437	8.771e-28	1.8819e-21
WBGene00016635	C44B11.6	N2_unknown_5neu	0.02542	0.38792	0.48293	0.05263	0.13152	6.2865e-48	1.3488e-41
WBGene00001170	egl-1	N2_unknown_5neub	0.6833	9.43832	0.93662	0.72954	0.8505	7.7728e-158	1.6677e-151
WBGene00018271	ctsa-1.1	N2_unknown_5neub	0.339	13.8509	0.9507	0.35658	0.75763	1.5082e-140	3.2359e-134
WBGene00012420	Y7A9D.1	N2_unknown_5neub	0.30236	4.82591	0.57042	0.53006	0.3875	2.82e-72	6.0505e-66
WBGene00001210	egl-46	N2_unknown_5neub	0.27538	4.17818	0.83803	0.32861	0.63329	1.6734e-117	3.5903e-111
WBGene00000217	asp-4	N2_unknown_5neub	0.23972	4.13749	0.8169	0.29345	0.57622	5.7842e-107	1.241e-100
WBGene00003989	pfn-1	N2_unknown_5neub	0.2191	6.23952	0.88028	0.2489	0.59514	1.867e-110	4.0057e-104
WBGene00003024	lin-39	N2_unknown_5neub	0.16268	1.67132	0.64084	0.25385	0.41352	4.8139e-77	1.0328e-70
WBGene00006640	tsp-14	N2_unknown_5neub	0.14498	1.17009	0.57746	0.25106	0.34962	2.4269e-65	5.2071e-59
WBGene00006818	unc-86	N2_unknown_5neub	0.13028	2.55857	0.74648	0.17452	0.39948	1.8038e-74	3.8701e-68
WBGene00020867	shc-2	N2_unknown_5neub	0.12801	1.17227	0.47887	0.26732	0.27707	4.4071e-52	9.4557e-46
WBGene00018517	F46G11.4	N2_unknown_5neub	0.11948	2.2511	0.70422	0.16966	0.37743	1.9735e-70	4.2343e-64
WBGene00011156	rbm-3.2	N2_unknown_5neub	0.11648	2.61468	0.59155	0.1969	0.34159	7.1485e-64	1.5338e-57
WBGene00000463	ceh-43	N2_unknown_5neub	0.11404	1.10028	0.42253	0.2699	0.22566	1.0549e-42	2.2634e-36
WBGene00010221	F57G12.1	N2_unknown_5neub	0.10483	1.7288	0.66901	0.15669	0.316	3.4185e-59	7.3345e-53
WBGene00019947	htz-1	N2_unknown_5neub	0.09974	2.30965	0.72535	0.1375	0.35612	1.5734e-66	3.3758e-60
WBGene00044443	ZC21.10	N2_unknown_5neub	0.09705	0.53232	0.33099	0.29322	0.21114	4.6945e-40	1.0072e-33
WBGene00010051	F54D5.5	N2_unknown_5neub	0.09252	0.27058	0.20422	0.45304	0.13652	1.8609e-26	3.9927e-20
WBGene00016289	lntl-1	N2_unknown_5neub	0.08992	4.14076	0.8662	0.1038	0.36624	2.2094e-68	4.7404e-62
WBGene00001971	hmg-1.1	N2_unknown_5neub	0.08774	4.86312	0.83803	0.1047	0.37289	1.3376e-69	2.8699e-63
WBGene00003955	pcn-1	N2_unknown_5neub	0.07886	0.5944	0.37324	0.21128	0.19272	1.0651e-36	2.2853e-30
WBGene00021475	tbca-1	N2_unknown_5neub	0.07663	1.07669	0.47887	0.16002	0.24005	2.5027e-45	5.3696e-39
WBGene00000516	cki-1	N2_unknown_5neub	0.07416	0.56093	0.33099	0.22405	0.16374	2.0441e-31	4.3858e-25
WBGene00009293	F31D4.8	N2_unknown_5neub	0.07414	0.41124	0.20422	0.36304	0.12678	1.1114e-24	2.3845e-18
WBGene00021614	Y47A7.2	N2_unknown_5neub	0.07392	1.62369	0.65493	0.11287	0.26722	2.7641e-50	5.9306e-44
WBGene00001946	his-72	N2_unknown_5neub	0.07077	4.65814	0.90845	0.0779	0.36535	3.2166e-68	6.9015e-62
WBGene00009554	F39B2.3	N2_unknown_5neub	0.07015	0.62612	0.38028	0.18447	0.21049	6.1676e-40	1.3233e-33
WBGene00006796	unc-62	N2_unknown_5neub	0.06878	1.1089	0.56338	0.12209	0.22357	2.5369e-42	5.4431e-36
WBGene00016841	magu-3	N2_unknown_5neub	0.0646	1.00006	0.49296	0.13104	0.20933	1.0023e-39	2.1505e-33
WBGene00019347	mbl-1	N2_unknown_5neub	0.06293	0.61782	0.35916	0.17522	0.15943	1.2464e-30	2.6743e-24
WBGene00000868	cyb-3	N2_unknown_5neub	0.0622	0.33741	0.25352	0.24535	0.15408	1.1739e-29	2.5186e-23
WBGene00001186	egl-18	N2_unknown_5neub	0.06071	0.88304	0.4507	0.1347	0.1898	3.6343e-36	7.7976e-30
WBGene00000066	act-4	N2_unknown_5neub	0.06064	5.79022	0.87324	0.06944	0.27613	6.5566e-52	1.4068e-45
WBGene00017993	cec-5	N2_unknown_5neub	0.06015	1.06677	0.57746	0.10416	0.24068	1.9256e-45	4.1315e-39
WBGene00013418	Y65A5A.1	N2_unknown_5neub	0.05872	0.4984	0.23944	0.24525	0.12193	8.5171e-24	1.8274e-17
WBGene00006535	tba-9	N2_unknown_5neub	0.05782	0.82594	0.44366	0.13033	0.17565	1.3761e-33	2.9524e-27
WBGene00008865	F15G9.1	N2_unknown_5neub	0.0556	1.17671	0.53521	0.10388	0.22653	7.3282e-43	1.5723e-36
WBGene00004204	swsn-4	N2_unknown_5neub	0.05493	1.36091	0.62676	0.08764	0.20317	1.3303e-38	2.8543e-32
WBGene00017298	toca-1	N2_unknown_5neub	0.05475	0.63439	0.3662	0.1495	0.15261	2.176e-29	4.6687e-23
WBGene00006528	tba-1	N2_unknown_5neub	0.05289	5.01085	0.90141	0.05868	0.26692	3.1382e-50	6.7332e-44
WBGene00009987	tbcb-1	N2_unknown_5neub	0.04943	0.95972	0.4507	0.10968	0.18424	3.7549e-35	8.0564e-29
WBGene00001976	hmg-11	N2_unknown_5neub	0.04938	2.19728	0.73239	0.06742	0.21714	3.7782e-41	8.1064e-35
WBGene00002019	hsp-16.48	N2_unknown_5neub	0.04874	1.56841	0.61268	0.07956	0.17399	2.7606e-33	5.9231e-27
WBGene00001679	gpb-1	N2_unknown_5neub	0.04868	2.01672	0.79578	0.06117	0.19402	6.1811e-37	1.3262e-30
WBGene00007266	C03A3.1	N2_unknown_5neub	0.04836	0.71881	0.39437	0.12262	0.1543	1.0724e-29	2.301e-23
WBGene00003243	mig-10	N2_unknown_5neub	0.0472	0.91021	0.5	0.09439	0.19602	2.6753e-37	5.7399e-31
WBGene00004914	snr-1	N2_unknown_5neub	0.04718	0.9384	0.51408	0.09178	0.15544	6.6447e-30	1.4257e-23
WBGene00004888	smo-1	N2_unknown_5neub	0.04463	1.25248	0.55634	0.08022	0.15702	3.4136e-30	7.3241e-24
WBGene00001972	hmg-1.2	N2_unknown_5neub	0.04461	1.08446	0.5493	0.08121	0.14693	2.3568e-28	5.0567e-22
WBGene00004046	plp-1	N2_unknown_5neub	0.04331	1.23453	0.59155	0.07322	0.16342	2.3306e-31	5.0006e-25
WBGene00011283	ttbk-7	N2_unknown_5neub	0.04294	0.97981	0.47183	0.09102	0.13303	8.0503e-26	1.7272e-19
WBGene00019317	K02E10.1	N2_unknown_5neub	0.0424	0.42431	0.27465	0.15438	0.12614	1.4526e-24	3.1166e-18
WBGene00004363	ric-3	N2_unknown_5neub	0.04206	1.13882	0.50704	0.08295	0.16561	9.3081e-32	1.9971e-25
WBGene00002994	lin-5	N2_unknown_5neub	0.0416	0.62428	0.39437	0.10548	0.1367	1.7244e-26	3.6997e-20
WBGene00003006	lin-17	N2_unknown_5neub	0.04146	0.38443	0.28169	0.14718	0.13793	1.0327e-26	2.2157e-20
WBGene00023067	rpl-41.1	N2_unknown_5neub	0.04095	0.89909	0.41549	0.09855	0.14944	8.2137e-29	1.7623e-22
WBGene00000881	cyn-5	N2_unknown_5neub	0.03908	1.00493	0.5	0.07816	0.13779	1.0932e-26	2.3456e-20
WBGene00014156	ZK930.6	N2_unknown_5neub	0.03897	0.22882	0.16901	0.2306	0.08268	1.2476e-16	2.6768e-10
WBGene00011564	ugt-50	N2_unknown_5neub	0.03794	1.33546	0.46479	0.08163	0.12949	3.5587e-25	7.6354e-19
WBGene00006439	ant-1.1	N2_unknown_5neub	0.03626	7.04728	0.87324	0.04153	0.14088	2.9961e-27	6.4283e-21
WBGene00007647	C17E4.10	N2_unknown_5neub	0.0362	0.87762	0.41549	0.08712	0.12908	4.2371e-25	9.091e-19
WBGene00020894	T28D9.1	N2_unknown_5neub	0.03597	2.54444	0.75352	0.04773	0.11558	1.2238e-22	2.6258e-16
WBGene00017423	F13C5.2	N2_unknown_5neub	0.03545	0.85653	0.4507	0.07865	0.11631	9.0346e-23	1.9384e-16
WBGene00011038	R05H5.3	N2_unknown_5neub	0.03429	0.40772	0.26056	0.13159	0.10924	1.7571e-21	3.7699e-15
WBGene00001682	gpc-2	N2_unknown_5neub	0.03377	3.06064	0.79578	0.04243	0.12306	5.304e-24	1.138e-17
WBGene00004918	snr-5	N2_unknown_5neub	0.03363	0.66287	0.40845	0.08232	0.12236	7.1044e-24	1.5243e-17
WBGene00000802	crt-1	N2_unknown_5neub	0.03359	2.58491	0.78169	0.04297	0.11026	1.144e-21	2.4545e-15
WBGene00004919	snr-6	N2_unknown_5neub	0.03341	0.84322	0.4507	0.07412	0.10574	7.6364e-21	1.6384e-14
WBGene00001999	hrpa-1	N2_unknown_5neub	0.03324	1.39542	0.61268	0.05426	0.12447	2.9334e-24	6.2939e-18
WBGene00013347	nova-1	N2_unknown_5neub	0.03323	0.70088	0.40141	0.08279	0.1142	2.1884e-22	4.6954e-16
WBGene00004920	snr-7	N2_unknown_5neub	0.0332	1.1026	0.48591	0.06832	0.12165	9.5913e-24	2.0579e-17
WBGene00000417	ced-3	N2_unknown_5neub	0.03307	0.11668	0.09155	0.3612	0.04478	1.1256e-09	0.0024151
WBGene00004336	ret-1	N2_unknown_5neub	0.03243	1.50777	0.61268	0.05294	0.11381	2.5812e-22	5.5381e-16
WBGene00017885	dip-2	N2_unknown_5neub	0.03206	0.53427	0.32394	0.09898	0.09871	1.4705e-19	3.155e-13
WBGene00000879	cyn-3	N2_unknown_5neub	0.0319	1.78244	0.71127	0.04485	0.12952	3.5261e-25	7.5655e-19
WBGene00003961	pct-1	N2_unknown_5neub	0.03186	0.95131	0.49296	0.06463	0.12466	2.7045e-24	5.8026e-18
WBGene00000120	aly-1	N2_unknown_5neub	0.03155	0.4631	0.29578	0.10666	0.09024	5.1663e-18	1.1085e-11
WBGene00001561	gei-4	N2_unknown_5neub	0.03127	0.85025	0.4507	0.06939	0.11768	5.0817e-23	1.0903e-16
WBGene00001427	fkb-2	N2_unknown_5neub	0.03086	1.78326	0.64789	0.04763	0.09135	3.2414e-18	6.9547e-12
WBGene00003123	mag-1	N2_unknown_5neub	0.03084	0.68869	0.41549	0.07422	0.10955	1.5455e-21	3.316e-15
WBGene00006595	top-1	N2_unknown_5neub	0.03064	0.87766	0.50704	0.06044	0.10927	1.7351e-21	3.7228e-15
WBGene00044180	C47E8.11	N2_unknown_5neub	0.03026	0.12928	0.09859	0.3069	0.07055	2.0651e-14	4.4308e-08
WBGene00001840	hel-1	N2_unknown_5neub	0.0299	0.86866	0.47887	0.06243	0.11309	3.4916e-22	7.4914e-16
WBGene00002637	let-418	N2_unknown_5neub	0.02985	0.84872	0.49296	0.06055	0.11437	2.0376e-22	4.3718e-16
WBGene00044387	C27A2.8	N2_unknown_5neub	0.02979	0.70391	0.35916	0.08295	0.14227	1.6708e-27	3.5848e-21
WBGene00000567	cnx-1	N2_unknown_5neub	0.02961	0.69706	0.42958	0.06893	0.10636	5.8871e-21	1.2631e-14
WBGene00009988	F53F4.4	N2_unknown_5neub	0.02941	0.1396	0.10563	0.27837	0.05768	4.7459e-12	1.0183e-05
WBGene00016239	C30A5.4	N2_unknown_5neub	0.02871	0.07247	0.05634	0.50963	0.03996	8.7611e-09	0.018797
WBGene00004915	snr-2	N2_unknown_5neub	0.02841	0.76051	0.38732	0.07334	0.08675	2.2486e-17	4.8245e-11
WBGene00002017	hsp-16.11	N2_unknown_5neub	0.0284	1.70153	0.49296	0.05761	0.09122	3.4189e-18	7.3356e-12
WBGene00017317	attf-2	N2_unknown_5neub	0.02821	0.71052	0.41549	0.0679	0.09121	3.4362e-18	7.3726e-12
WBGene00020825	tmem-231	N2_unknown_5neub	0.02818	0.32589	0.19718	0.1429	0.07663	1.5922e-15	3.4162e-09
WBGene00020134	T01B6.1	N2_unknown_5neub	0.02807	0.24038	0.17606	0.15944	0.0763	1.8337e-15	3.9344e-09
WBGene00011977	T24B8.3	N2_unknown_5neub	0.02807	1.49152	0.59859	0.0469	0.07723	1.2378e-15	2.6557e-09
WBGene00004302	ran-1	N2_unknown_5neub	0.02788	1.12879	0.48591	0.05737	0.1031	2.32e-20	4.9777e-14
WBGene00006978	zig-1	N2_unknown_5neub	0.0278	0.69843	0.41549	0.06691	0.09113	3.5615e-18	7.6414e-12
WBGene00004269	rab-6.1	N2_unknown_5neub	0.02755	0.31537	0.21127	0.1304	0.07619	1.9185e-15	4.1162e-09
WBGene00001196	egl-30	N2_unknown_5neub	0.02729	1.56711	0.6338	0.04306	0.08576	3.4025e-17	7.3002e-11
WBGene00004916	snr-3	N2_unknown_5neub	0.02725	0.59858	0.39437	0.0691	0.10423	1.441e-20	3.0918e-14
WBGene00004266	rab-1	N2_unknown_5neub	0.02706	0.83153	0.50704	0.05337	0.09491	7.2484e-19	1.5552e-12
WBGene00003578	ndx-1	N2_unknown_5neub	0.02695	0.62776	0.35916	0.07503	0.08586	3.2726e-17	7.0216e-11
WBGene00269431	T16A1.10	N2_unknown_5neub	0.02688	0.11175	0.09155	0.29365	0.05332	3.0033e-11	6.4438e-05
WBGene00012648	Y39A1A.9	N2_unknown_5neub	0.02675	0.96407	0.47887	0.05586	0.07658	1.6275e-15	3.4919e-09
WBGene00020246	clic-1	N2_unknown_5neub	0.02669	0.69814	0.43662	0.06113	0.09856	1.5642e-19	3.3561e-13
WBGene00018710	F52G3.1	N2_unknown_5neub	0.02649	0.84557	0.4507	0.05878	0.08462	5.5044e-17	1.181e-10
WBGene00010037	F54C8.4	N2_unknown_5neub	0.02647	0.65285	0.37324	0.07092	0.08473	5.2555e-17	1.1276e-10
WBGene00000122	aly-3	N2_unknown_5neub	0.02642	0.70646	0.40845	0.06469	0.094	1.0631e-18	2.281e-12
WBGene00004467	rpn-11	N2_unknown_5neub	0.02604	0.73507	0.44366	0.05869	0.09683	3.2356e-19	6.9421e-13
WBGene00015687	chdp-1	N2_unknown_5neub	0.02589	1.44963	0.6338	0.04084	0.10073	6.2727e-20	1.3459e-13
WBGene00016115	mdt-26	N2_unknown_5neub	0.02582	0.61288	0.35916	0.07189	0.08419	6.5942e-17	1.4148e-10
WBGene00000371	cox-5B	N2_unknown_5neub	0.02575	1.39351	0.60563	0.04252	0.08713	1.916e-17	4.1108e-11
WBGene00007955	selt-1.1	N2_unknown_5neub	0.02524	0.48876	0.3169	0.07964	0.08192	1.714e-16	3.6775e-10
WBGene00000915	hsp-90	N2_unknown_5neub	0.02514	3.39934	0.82394	0.03051	0.05176	5.8258e-11	0.000125
WBGene00014036	ZK643.5	N2_unknown_5neub	0.02478	0.5249	0.35211	0.07038	0.08034	3.3355e-16	7.1565e-10
WBGene00001910	C50F4.6	N2_unknown_5neub	0.02465	0.47223	0.32394	0.07608	0.09588	4.8328e-19	1.0369e-12
WBGene00009180	nurf-1	N2_unknown_5neub	0.02464	1.01254	0.45775	0.05383	0.09075	4.1745e-18	8.9566e-12
WBGene00011155	rbm-3.1	N2_unknown_5neub	0.02463	0.10663	0.0493	0.49962	0.03492	7.557e-08	0.16214
WBGene00007534	fubl-1	N2_unknown_5neub	0.02458	0.67194	0.4507	0.05454	0.08833	1.1551e-17	2.4784e-11
WBGene00019720	M01H9.4	N2_unknown_5neub	0.02446	0.51873	0.28169	0.08683	0.106	6.8698e-21	1.474e-14
WBGene00017509	F16B4.7	N2_unknown_5neub	0.02444	0.09094	0.07042	0.34706	0.03762	2.3866e-08	0.051205
WBGene00021921	rbm-39	N2_unknown_5neub	0.02435	0.43826	0.28873	0.08433	0.08386	7.5954e-17	1.6296e-10
WBGene00004387	rnp-4	N2_unknown_5neub	0.02417	0.49376	0.35211	0.06865	0.10312	2.305e-20	4.9455e-14
WBGene00012354	cox-4	N2_unknown_5neub	0.02406	1.24162	0.57042	0.04218	0.07107	1.6646e-14	3.5715e-08
WBGene00000534	cpi-2	N2_unknown_5neub	0.02362	0.94546	0.45775	0.05159	0.08395	7.2902e-17	1.5642e-10
WBGene00001088	dpy-30	N2_unknown_5neub	0.02351	0.68069	0.38028	0.06181	0.07809	8.6072e-16	1.8467e-09
WBGene00004703	rsp-6	N2_unknown_5neub	0.02318	0.80443	0.49296	0.04702	0.07315	6.9043e-15	1.4814e-08
WBGene00006698	uaf-2	N2_unknown_5neub	0.02266	0.48533	0.29578	0.0766	0.08412	6.8075e-17	1.4606e-10
WBGene00004698	rsp-1	N2_unknown_5neub	0.02265	0.56871	0.35211	0.06432	0.08645	2.547e-17	5.4647e-11
WBGene00009274	F30F8.5	N2_unknown_5neub	0.02257	0.38365	0.24648	0.09157	0.07748	1.1128e-15	2.3875e-09
WBGene00008034	prcc-1	N2_unknown_5neub	0.02237	0.50859	0.30282	0.07386	0.07379	5.2725e-15	1.1312e-08
WBGene00020368	ast-1	N2_unknown_5neub	0.02212	0.98915	0.33803	0.06543	0.07101	1.7054e-14	3.659e-08
WBGene00009119	ndk-1	N2_unknown_5neub	0.02207	3.14973	0.6831	0.03231	0.06521	1.9672e-13	4.2207e-07
WBGene00006780	unc-44	N2_unknown_5neub	0.02197	1.72851	0.62676	0.03506	0.04687	4.6474e-10	0.00099714
WBGene00017990	cec-4	N2_unknown_5neub	0.0218	0.28298	0.21831	0.09988	0.07214	1.0573e-14	2.2685e-08
WBGene00006537	tbb-2	N2_unknown_5neub	0.0217	2.46011	0.73239	0.02963	0.03913	1.2514e-08	0.02685
WBGene00002191	kin-3	N2_unknown_5neub	0.02161	0.54995	0.33803	0.06393	0.07813	8.4681e-16	1.8169e-09
WBGene00003406	mrg-1	N2_unknown_5neub	0.02135	0.35971	0.26761	0.07978	0.07087	1.8047e-14	3.8721e-08
WBGene00011300	R107.5	N2_unknown_5neub	0.02122	0.95352	0.44366	0.04782	0.06083	1.2561e-12	2.6951e-06
WBGene00002202	kin-19	N2_unknown_5neub	0.02119	0.60357	0.43662	0.04852	0.07329	6.51e-15	1.3968e-08
WBGene00004700	rsp-3	N2_unknown_5neub	0.02096	0.74605	0.43662	0.04799	0.07205	1.0998e-14	2.3597e-08
WBGene00019628	pup-2	N2_unknown_5neub	0.0209	0.24628	0.15493	0.13489	0.06012	1.6959e-12	3.6386e-06
WBGene00000170	aqp-2	N2_unknown_5neub	0.02087	0.90775	0.42958	0.04858	0.06853	4.8611e-14	1.043e-07
WBGene00008973	flwr-1	N2_unknown_5neub	0.02083	0.61393	0.38732	0.05379	0.06861	4.6978e-14	1.0079e-07
WBGene00001898	his-24	N2_unknown_5neub	0.02078	1.04243	0.35211	0.05901	0.06305	4.9031e-13	1.052e-06
WBGene00000492	che-13	N2_unknown_5neub	0.02074	0.29733	0.22535	0.09204	0.05988	1.8729e-12	4.0185e-06
WBGene00017605	snu-66	N2_unknown_5neub	0.02069	0.73379	0.38028	0.0544	0.05444	1.8702e-11	4.0127e-05
WBGene00001394	fat-2	N2_unknown_5neub	0.02047	0.35352	0.24648	0.08305	0.06903	3.9335e-14	8.4395e-08
WBGene00007855	C31H5.4	N2_unknown_5neub	0.02037	0.31784	0.23944	0.08506	0.08224	1.501e-16	3.2204e-10
WBGene00000140	anc-1	N2_unknown_5neub	0.02034	1.50227	0.60563	0.03359	0.0445	1.2691e-09	0.0027229
WBGene00012351	W09C5.1	N2_unknown_5neub	0.02018	0.3937	0.26056	0.07744	0.06539	1.8277e-13	3.9214e-07
WBGene00018519	F46H5.3	N2_unknown_5neub	0.02014	2.62435	0.59155	0.03405	0.03548	5.9371e-08	0.12738
WBGene00021629	scpl-3	N2_unknown_5neub	0.02008	0.31432	0.21127	0.09505	0.06525	1.9336e-13	4.1486e-07
WBGene00000475	cey-4	N2_unknown_5neub	0.02001	0.71056	0.38028	0.05263	0.07777	9.8567e-16	2.1148e-09
WBGene00194680	Y17D7C.6	N2_unknown_5neub	0.01989	0.09148	0.07747	0.25681	0.0391	1.269e-08	0.027227
WBGene00009692	F44E5.5	N2_unknown_5neub	0.01988	0.41683	0.28873	0.06885	0.07711	1.3038e-15	2.7974e-09
WBGene00002696	let-504	N2_unknown_5neub	0.01984	0.33028	0.21127	0.09389	0.06248	6.2517e-13	1.3414e-06
WBGene00004143	pqn-59	N2_unknown_5neub	0.01981	0.82595	0.42958	0.04611	0.05358	2.6891e-11	5.7696e-05
WBGene00003085	ccar-1	N2_unknown_5neub	0.01953	0.57321	0.37324	0.05234	0.07722	1.2412e-15	2.6631e-09
WBGene00012239	W04A8.4	N2_unknown_5neub	0.01942	0.23594	0.16901	0.11488	0.07025	2.3454e-14	5.0322e-08
WBGene00019760	calu-1	N2_unknown_5neub	0.01938	0.53717	0.32394	0.05981	0.08111	2.4189e-16	5.1899e-10
WBGene00017088	akir-1	N2_unknown_5neub	0.0193	0.36558	0.26056	0.07407	0.06947	3.2688e-14	7.0134e-08
WBGene00004701	rsp-4	N2_unknown_5neub	0.01878	0.39675	0.23944	0.07843	0.06071	1.3215e-12	2.8353e-06
WBGene00009161	cox-7C	N2_unknown_5neub	0.01864	1.01455	0.48591	0.03836	0.05524	1.3325e-11	2.859e-05
WBGene00003372	mlc-4	N2_unknown_5neub	0.0186	0.3832	0.26056	0.07139	0.06966	3.0066e-14	6.451e-08
WBGene00010004	F53H2.1	N2_unknown_5neub	0.01853	0.02192	0.02113	0.87706	0.01488	0.00044881	1
WBGene00018846	eef-1B.1	N2_unknown_5neub	0.01851	1.5362	0.48591	0.03809	0.04145	4.648e-09	0.0099726
WBGene00020904	T28F12.1	N2_unknown_5neub	0.01831	0.11022	0.05634	0.32505	0.03208	2.5554e-07	0.54828
WBGene00001853	hil-2	N2_unknown_5neub	0.01821	0.58599	0.28169	0.06466	0.06191	7.9245e-13	1.7002e-06
WBGene00002027	hsr-9	N2_unknown_5neub	0.0182	0.45078	0.32394	0.05619	0.0546	1.753e-11	3.7611e-05
WBGene00002162	isp-1	N2_unknown_5neub	0.01806	0.77344	0.40845	0.0442	0.05602	9.5835e-12	2.0562e-05
WBGene00006802	unc-69	N2_unknown_5neub	0.01798	0.69339	0.43662	0.04118	0.04683	4.7279e-10	0.0010144
WBGene00010058	F54E4.2	N2_unknown_5neub	0.01796	0.07547	0.0493	0.36438	0.03492	7.557e-08	0.16214
WBGene00004506	rpt-6	N2_unknown_5neub	0.01792	0.54299	0.3169	0.05656	0.05906	2.6504e-12	5.6867e-06
WBGene00022836	ZK973.11	N2_unknown_5neub	0.01789	0.45686	0.28873	0.06197	0.05102	7.9662e-11	0.00017092
WBGene00000854	cux-7	N2_unknown_5neub	0.01787	0.29649	0.21127	0.08457	0.06485	2.2891e-13	4.9114e-07
WBGene00235102	dib-1	N2_unknown_5neub	0.01768	0.41571	0.30282	0.0584	0.05419	2.0807e-11	4.4643e-05
WBGene00014204	ccdc-47	N2_unknown_5neub	0.01753	0.38442	0.22535	0.07778	0.05709	6.0942e-12	1.3075e-05
WBGene00022599	daf-41	N2_unknown_5neub	0.01752	1.00022	0.43662	0.04013	0.05746	5.2141e-12	1.1187e-05
WBGene00001755	gst-7	N2_unknown_5neub	0.01749	0.33549	0.23944	0.07303	0.06999	2.625e-14	5.6321e-08
WBGene00010139	F56A8.3	N2_unknown_5neub	0.01727	0.45264	0.30282	0.05702	0.0623	6.723e-13	1.4425e-06
WBGene00004152	pqn-70	N2_unknown_5neub	0.01725	0.49657	0.34507	0.04998	0.05582	1.0446e-11	2.2414e-05
WBGene00020391	cct-7	N2_unknown_5neub	0.01719	0.73644	0.37324	0.04607	0.04983	1.3225e-10	0.00028375
WBGene00019466	tos-1	N2_unknown_5neub	0.01712	1.53868	0.55634	0.03078	0.02359	9.9128e-06	1
WBGene00009454	F36A2.7	N2_unknown_5neub	0.01704	0.81122	0.45775	0.03723	0.04732	3.83e-10	0.00082174
WBGene00014031	ZK637.14	N2_unknown_5neub	0.01695	0.29827	0.17606	0.09625	0.04881	2.038e-10	0.00043726
WBGene00006727	ubq-1	N2_unknown_5neub	0.01684	1.27596	0.55634	0.03026	0.02349	1.0326e-05	1
WBGene00011734	mlc-5	N2_unknown_5neub	0.01674	0.39261	0.26056	0.06425	0.05976	1.9699e-12	4.2265e-06
WBGene00000201	arx-3	N2_unknown_5neub	0.01671	0.40615	0.28169	0.05932	0.06162	8.958e-13	1.922e-06
WBGene00016288	C31H1.5	N2_unknown_5neub	0.01664	0.0348	0.02817	0.59081	0.01987	5.0006e-05	1
WBGene00001005	dlc-1	N2_unknown_5neub	0.01662	0.81414	0.39437	0.04213	0.04011	8.2185e-09	0.017633
WBGene00007256	swsn-9	N2_unknown_5neub	0.01655	0.39507	0.25352	0.06527	0.05253	4.201e-11	9.0134e-05
WBGene00010333	copz-1	N2_unknown_5neub	0.01655	0.39351	0.24648	0.06713	0.05859	3.2277e-12	6.9253e-06
WBGene00004392	rnr-2	N2_unknown_5neub	0.01637	0.31566	0.21127	0.0775	0.05693	6.5259e-12	1.4002e-05
WBGene00000293	cap-2	N2_unknown_5neub	0.01634	0.58646	0.35916	0.04549	0.04981	1.332e-10	0.0002858
WBGene00001957	hlh-13	N2_unknown_5neub	0.01621	0.26086	0.19014	0.08523	0.07768	1.025e-15	2.1991e-09
WBGene00007400	bud-31	N2_unknown_5neub	0.01616	0.25732	0.17606	0.09177	0.04916	1.7549e-10	0.00037653
WBGene00009691	F44E5.4	N2_unknown_5neub	0.01616	0.34004	0.22535	0.07171	0.06466	2.4849e-13	5.3316e-07
WBGene00000182	arf-1	N2_unknown_5neub	0.01612	0.69597	0.39437	0.04087	0.03375	1.2459e-07	0.26732
WBGene00004481	rps-12	N2_unknown_5neub	0.01607	2.3523	0.64789	0.02481	0.01881	7.9368e-05	1
WBGene00007030	epc-1	N2_unknown_5neub	0.01601	0.68416	0.38732	0.04132	0.03379	1.2258e-07	0.26301
WBGene00001915	his-41	N2_unknown_5neub	0.01583	1.80782	0.61268	0.02584	0.00969	0.0046349	1
WBGene00016192	bcl-7	N2_unknown_5neub	0.01581	0.26885	0.1831	0.08635	0.04375	1.7487e-09	0.0037519
WBGene00002980	lgg-1	N2_unknown_5neub	0.01579	0.92156	0.52817	0.0299	0.0306	4.8111e-07	1
WBGene00001168	eef-1A.1	N2_unknown_5neub	0.01567	3.63902	0.71831	0.02182	0.00486	0.044966	1
WBGene00001885	his-11	N2_unknown_5neub	0.01563	0.17231	0.1338	0.11684	0.06867	4.5788e-14	9.8242e-08
WBGene00022099	Y69A2AR.28	N2_unknown_5neub	0.01561	0.16037	0.11972	0.13035	0.05646	7.9731e-12	1.7107e-05
WBGene00002065	iff-2	N2_unknown_5neub	0.01558	1.44358	0.60563	0.02573	0.01759	0.00013575	1
WBGene00009306	maph-1.1	N2_unknown_5neub	0.0155	0.35529	0.23944	0.06473	0.04549	8.3271e-10	0.0017866
WBGene00013038	ani-1	N2_unknown_5neub	0.01544	0.10042	0.07042	0.21921	0.03719	2.8618e-08	0.061402
WBGene00018132	F37A4.2	N2_unknown_5neub	0.01542	0.27102	0.1831	0.08421	0.05382	2.43e-11	5.2136e-05
WBGene00021468	epg-2	N2_unknown_5neub	0.0152	0.27512	0.19014	0.07996	0.05002	1.2186e-10	0.00026146
WBGene00006839	unc-115	N2_unknown_5neub	0.01511	0.60112	0.38732	0.03901	0.04392	1.63e-09	0.0034972
WBGene00010951	M199.2	N2_unknown_5neub	0.01507	0.15497	0.11268	0.13376	0.04325	2.1657e-09	0.0046467
WBGene00006815	unc-83	N2_unknown_5neub	0.01495	0.30551	0.19014	0.07864	0.04753	3.5029e-10	0.00075157
WBGene00012739	Y40B1B.7	N2_unknown_5neub	0.01494	0.21941	0.16197	0.09224	0.05604	9.4892e-12	2.036e-05
WBGene00000443	ceh-20	N2_unknown_5neub	0.01493	0.3111	0.23239	0.06425	0.04462	1.2071e-09	0.00259
WBGene00011735	hip-1	N2_unknown_5neub	0.01491	0.42291	0.27465	0.05427	0.04563	7.8675e-10	0.001688
WBGene00009888	F49E2.5	N2_unknown_5neub	0.01485	0.89326	0.42253	0.03515	0.03628	4.2157e-08	0.09045
WBGene00195147	F14E5.8	N2_unknown_5neub	0.01483	0.03408	0.02817	0.52653	0.01987	5.0006e-05	1
WBGene00001909	his-35	N2_unknown_5neub	0.01474	1.09792	0.52817	0.02792	0.01515	0.00039826	1
WBGene00000107	alh-1	N2_unknown_5neub	0.01469	0.30676	0.20422	0.07192	0.0522	4.8334e-11	0.0001037
WBGene00003079	lsm-5	N2_unknown_5neub	0.0146	0.30261	0.21831	0.06688	0.0547	1.6805e-11	3.6057e-05
WBGene00003953	pbs-7	N2_unknown_5neub	0.01458	0.48536	0.30282	0.04816	0.05146	6.6055e-11	0.00014172
WBGene00000235	baf-1	N2_unknown_5neub	0.01455	0.30253	0.19014	0.07653	0.04813	2.7178e-10	0.00058312
WBGene00003948	pbs-2	N2_unknown_5neub	0.01451	0.3979	0.26761	0.05422	0.05264	4.0198e-11	8.6248e-05
WBGene00003964	pdi-3	N2_unknown_5neub	0.01449	0.77649	0.41549	0.03487	0.02742	1.8909e-06	1
WBGene00010425	lpin-1	N2_unknown_5neub	0.01445	0.36958	0.26056	0.05547	0.06642	1.1805e-13	2.5329e-07
WBGene00003367	mix-1	N2_unknown_5neub	0.01442	0.43435	0.28169	0.05121	0.04193	3.7956e-09	0.0081437
WBGene00013308	nuo-3	N2_unknown_5neub	0.01438	0.57919	0.35211	0.04084	0.04537	8.7643e-10	0.0018804
WBGene00013219	elof-1	N2_unknown_5neub	0.01435	0.32867	0.23239	0.06176	0.04917	1.7452e-10	0.00037443
WBGene00001648	goa-1	N2_unknown_5neub	0.01434	0.75954	0.45775	0.03133	0.02681	2.4574e-06	1
WBGene00007683	C18E9.2	N2_unknown_5neub	0.01434	0.69471	0.34507	0.04157	0.04048	7.0313e-09	0.015086
WBGene00020297	nog-1	N2_unknown_5neub	0.01427	0.40657	0.28873	0.04942	0.05328	3.0546e-11	6.5538e-05
WBGene00000301	cav-1	N2_unknown_5neub	0.01416	0.28276	0.16901	0.08378	0.05161	6.2064e-11	0.00013316
WBGene00001007	dli-1	N2_unknown_5neub	0.01416	0.40195	0.28169	0.05029	0.0472	4.0338e-10	0.00086547
WBGene00012136	T28F4.1	N2_unknown_5neub	0.01413	0.32372	0.23239	0.06078	0.04375	1.7484e-09	0.0037513
WBGene00001502	ftt-2	N2_unknown_5neub	0.01406	2.03869	0.70422	0.01997	0.00616	0.023916	1
WBGene00000230	atp-3	N2_unknown_5neub	0.01404	0.65613	0.35211	0.03989	0.03992	8.9184e-09	0.019135
WBGene00003920	par-5	N2_unknown_5neub	0.01397	1.45775	0.6338	0.02205	0.00448	0.054154	1
WBGene00003904	pabp-2	N2_unknown_5neub	0.01397	0.31639	0.21127	0.06614	0.03949	1.0732e-08	0.023026
WBGene00008920	eef-1G	N2_unknown_5neub	0.01393	1.637	0.49296	0.02826	0.0125	0.0012974	1
WBGene00012097	abcf-2	N2_unknown_5neub	0.01392	0.44795	0.26761	0.05201	0.04451	1.2643e-09	0.0027126
WBGene00006889	pfd-3	N2_unknown_5neub	0.01389	0.40992	0.27465	0.05057	0.03678	3.4118e-08	0.073203
WBGene00008218	nasp-2	N2_unknown_5neub	0.01387	0.13656	0.10563	0.13132	0.04628	5.9713e-10	0.0012812
WBGene00003930	pat-3	N2_unknown_5neub	0.01385	0.2893	0.19014	0.07284	0.05935	2.3471e-12	5.0358e-06
WBGene00013082	grdn-1	N2_unknown_5neub	0.01385	0.17227	0.1338	0.1035	0.05758	4.9572e-12	1.0636e-05
WBGene00004493	rps-24	N2_unknown_5neub	0.01383	2.233	0.60563	0.02284	0.00798	0.010158	1
WBGene00001145	eat-16	N2_unknown_5neub	0.01382	0.70898	0.40141	0.03442	0.02244	1.6347e-05	1
WBGene00001303	sec-61.G	N2_unknown_5neub	0.01378	0.66405	0.38028	0.03624	0.04833	2.4998e-10	0.00053634
WBGene00009688	F44E5.1	N2_unknown_5neub	0.01378	0.48106	0.28873	0.04772	0.05886	2.8806e-12	6.1804e-06
WBGene00011480	enpl-1	N2_unknown_5neub	0.01374	0.6383	0.38732	0.03548	0.04546	8.4549e-10	0.001814
WBGene00002344	let-70	N2_unknown_5neub	0.01371	0.83441	0.47183	0.02906	0.02478	5.9031e-06	1
WBGene00019400	K04G7.1	N2_unknown_5neub	0.0136	0.19229	0.12676	0.10726	0.03918	1.2231e-08	0.026243
WBGene00009975	F53C11.5	N2_unknown_5neub	0.0136	0.30198	0.21831	0.0623	0.04472	1.1592e-09	0.0024872
WBGene00004134	myrf-1	N2_unknown_5neub	0.01359	0.78081	0.44366	0.03064	0.02084	3.2698e-05	1
WBGene00015934	ceh-48	N2_unknown_5neub	0.01356	0.31067	0.23944	0.05663	0.04154	4.4841e-09	0.009621
WBGene00004441	rpl-27	N2_unknown_5neub	0.01354	1.50672	0.59859	0.02263	0.012	0.0016215	1
WBGene00011308	pnn-1	N2_unknown_5neub	0.01349	0.31884	0.23239	0.05803	0.0401	8.2653e-09	0.017734
WBGene00021811	ral-1	N2_unknown_5neub	0.0134	0.22771	0.19718	0.06797	0.0588	2.9574e-12	6.3454e-06
WBGene00009477	rbpl-1	N2_unknown_5neub	0.01339	0.30572	0.19718	0.06793	0.04188	3.8722e-09	0.008308
WBGene00004274	rab-11.1	N2_unknown_5neub	0.01336	0.48661	0.30282	0.04411	0.03629	4.2086e-08	0.090299
WBGene00020423	prp-19	N2_unknown_5neub	0.01335	0.25262	0.19014	0.07019	0.04535	8.8547e-10	0.0018998
WBGene00022089	Y69A2AR.18	N2_unknown_5neub	0.01334	0.7617	0.40845	0.03267	0.03042	5.2079e-07	1
WBGene00007625	C16C10.4	N2_unknown_5neub	0.01331	0.24236	0.19014	0.06998	0.05064	9.3758e-11	0.00020116
WBGene00006911	vha-2	N2_unknown_5neub	0.01328	0.76138	0.41549	0.03195	0.02143	2.5328e-05	1
WBGene00004736	sca-1	N2_unknown_5neub	0.01326	0.39438	0.26056	0.05088	0.03568	5.4521e-08	0.11698
WBGene00194713	F19B10.13	N2_unknown_5neub	0.01326	0.0968	0.07042	0.18827	0.03241	2.2153e-07	0.47531
WBGene00002007	hsp-3	N2_unknown_5neub	0.01325	0.66201	0.34507	0.03839	0.04071	6.3771e-09	0.013682
WBGene00011917	T22C1.6	N2_unknown_5neub	0.0132	0.24554	0.15493	0.0852	0.04682	4.7448e-10	0.001018
WBGene00001167	eef-2	N2_unknown_5neub	0.01302	1.71102	0.59155	0.022	0.00976	0.0044849	1
WBGene00006730	uev-1	N2_unknown_5neub	0.01299	0.34345	0.25352	0.05125	0.05248	4.294e-11	9.2131e-05
WBGene00007042	pbrm-1	N2_unknown_5neub	0.01298	0.40502	0.26761	0.04852	0.03625	4.2751e-08	0.091726
WBGene00003947	pbs-1	N2_unknown_5neub	0.01297	0.46315	0.28169	0.04605	0.02928	8.4943e-07	1
WBGene00004429	rpl-17	N2_unknown_5neub	0.01295	2.50821	0.64084	0.02022	0.00262	0.14084	1
WBGene00007055	tag-196	N2_unknown_5neub	0.01293	0.39293	0.24648	0.05247	0.03655	3.7675e-08	0.080834
WBGene00000548	clr-1	N2_unknown_5neub	0.01287	0.29256	0.21127	0.06091	0.03961	1.0189e-08	0.021861
WBGene00009671	mfap-1	N2_unknown_5neub	0.01284	0.27551	0.19014	0.06754	0.04036	7.3979e-09	0.015873
WBGene00004136	pqn-51	N2_unknown_5neub	0.01284	0.30782	0.21127	0.0608	0.03935	1.1404e-08	0.024467
WBGene00011111	snfc-5	N2_unknown_5neub	0.01282	0.22891	0.1831	0.07003	0.04324	2.1715e-09	0.0046591
WBGene00004917	snr-4	N2_unknown_5neub	0.01281	0.40262	0.26056	0.04917	0.03546	6.0048e-08	0.12884
WBGene00001426	fkb-1	N2_unknown_5neub	0.01276	0.36961	0.24648	0.05177	0.03667	3.5764e-08	0.076734
WBGene00000875	cyk-4	N2_unknown_5neub	0.01274	0.11694	0.09859	0.12922	0.04553	8.2053e-10	0.0017605
WBGene00009367	F33H2.3	N2_unknown_5neub	0.01274	0.46683	0.30986	0.04111	0.03891	1.374e-08	0.02948
WBGene00019282	mps-2	N2_unknown_5neub	0.01274	0.21124	0.14789	0.08618	0.04348	1.9641e-09	0.004214
WBGene00012768	eef-1B.2	N2_unknown_5neub	0.01268	0.58217	0.32394	0.03914	0.04084	6.0306e-09	0.012939
WBGene00003975	pen-2	N2_unknown_5neub	0.01267	0.20557	0.16901	0.07495	0.04941	1.5788e-10	0.00033874
WBGene00022182	swsn-3	N2_unknown_5neub	0.01264	0.22265	0.17606	0.07177	0.05052	9.8581e-11	0.00021151
WBGene00000387	cdc-25.2	N2_unknown_5neub	0.01263	0.15248	0.11268	0.11206	0.0421	3.5316e-09	0.0075773
WBGene00004430	rpl-18	N2_unknown_5neub	0.01262	2.54284	0.64789	0.01948	0.00043	0.55164	1
WBGene00004980	spk-1	N2_unknown_5neub	0.0126	0.39451	0.28873	0.04365	0.03391	1.1653e-07	0.25002
WBGene00004749	sdn-1	N2_unknown_5neub	0.01256	0.29398	0.20422	0.06148	0.03537	6.2322e-08	0.13372
WBGene00015943	tiar-1	N2_unknown_5neub	0.01252	0.32383	0.24648	0.0508	0.04563	7.8608e-10	0.0016866
WBGene00022749	ZK484.3	N2_unknown_5neub	0.01246	0.2208	0.16197	0.07691	0.03895	1.3509e-08	0.028984
WBGene00013128	dxbp-1	N2_unknown_5neub	0.01243	0.18775	0.1338	0.0929	0.03952	1.0582e-08	0.022704
WBGene00001488	frm-1	N2_unknown_5neub	0.01242	0.65268	0.3662	0.03393	0.02655	2.7463e-06	1
WBGene00004187	prp-8	N2_unknown_5neub	0.01241	0.47129	0.28169	0.04407	0.02682	2.4501e-06	1
WBGene00000380	cct-5	N2_unknown_5neub	0.0124	0.69961	0.39437	0.03145	0.02396	8.4529e-06	1
WBGene00003825	ntl-2	N2_unknown_5neub	0.01234	0.44032	0.3169	0.03894	0.03672	3.5033e-08	0.075165
WBGene00003156	mcm-4	N2_unknown_5neub	0.01233	0.09882	0.08451	0.14586	0.0432	2.2057e-09	0.0047325
WBGene00004437	rpl-24.2	N2_unknown_5neub	0.01233	0.29122	0.1831	0.06732	0.04256	2.8941e-09	0.0062095
WBGene00022170	cox-6B	N2_unknown_5neub	0.01224	0.86942	0.40141	0.0305	0.01599	0.00027431	1
WBGene00023409	mbd-2	N2_unknown_5neub	0.01221	0.22421	0.16197	0.07538	0.0383	1.7817e-08	0.038228
WBGene00004419	rpl-7A	N2_unknown_5neub	0.01219	2.50082	0.61268	0.01989	0.00439	0.056676	1
WBGene00009977	swan-1	N2_unknown_5neub	0.01219	0.22871	0.15493	0.07865	0.0379	2.1143e-08	0.045364
WBGene00045249	T07A9.15	N2_unknown_5neub	0.01215	0.27002	0.21127	0.05749	0.0416	4.3572e-09	0.0093486
WBGene00000292	cap-1	N2_unknown_5neub	0.01212	0.43238	0.28169	0.04301	0.02808	1.4246e-06	1
WBGene00009945	bath-38	N2_unknown_5neub	0.0121	0.25277	0.1831	0.06606	0.03768	2.3201e-08	0.049779
WBGene00000832	ctn-1	N2_unknown_5neub	0.01201	0.37699	0.26761	0.04488	0.04221	3.3712e-09	0.0072331
WBGene00007105	znf-207	N2_unknown_5neub	0.01196	0.25238	0.19014	0.06289	0.04109	5.4196e-09	0.011628
WBGene00006331	sup-26	N2_unknown_5neub	0.01195	0.35882	0.24648	0.04848	0.0337	1.2706e-07	0.27262
WBGene00023068	rpl-41.2	N2_unknown_5neub	0.01188	3.80301	0.6831	0.0174	1e-05	0.9395	1
WBGene00044072	ham-3	N2_unknown_5neub	0.01187	0.2283	0.19014	0.06241	0.03923	1.1967e-08	0.025675
WBGene00000883	cyn-7	N2_unknown_5neub	0.01186	1.51809	0.55634	0.02133	0.00321	0.1031	1
WBGene00015329	C02B10.4	N2_unknown_5neub	0.01185	0.24593	0.19014	0.06232	0.04782	3.1069e-10	0.00066661
WBGene00000962	dhc-1	N2_unknown_5neub	0.01184	0.45626	0.29578	0.04003	0.03249	2.1366e-07	0.45841
WBGene00015205	moa-2	N2_unknown_5neub	0.01183	0.26594	0.19718	0.05999	0.03717	2.8928e-08	0.062067
WBGene00021004	sftb-2	N2_unknown_5neub	0.01181	0.2825	0.19718	0.05988	0.03556	5.7446e-08	0.12325
WBGene00019900	vdac-1	N2_unknown_5neub	0.01176	0.88881	0.46479	0.02531	0.01313	0.00097899	1
WBGene00002002	hsb-1	N2_unknown_5neub	0.01173	0.27995	0.19014	0.06169	0.05326	3.0814e-11	6.6113e-05
WBGene00002000	hrpr-1	N2_unknown_5neub	0.01173	0.49321	0.32394	0.03622	0.02878	1.0505e-06	1
WBGene00004463	rpn-7	N2_unknown_5neub	0.01172	0.37836	0.21831	0.05369	0.04459	1.2227e-09	0.0026235
WBGene00016173	fust-1	N2_unknown_5neub	0.01163	0.41844	0.29578	0.03933	0.03261	2.0293e-07	0.4354
WBGene00006808	unc-76	N2_unknown_5neub	0.01162	0.5934	0.35211	0.03299	0.02079	3.34e-05	1
WBGene00010174	F56H9.2	N2_unknown_5neub	0.0116	0.20296	0.14789	0.07841	0.03194	2.7081e-07	0.58104
WBGene00022027	vps-20	N2_unknown_5neub	0.01159	0.30883	0.23239	0.04989	0.02946	7.8705e-07	1
WBGene00003148	mbf-1	N2_unknown_5neub	0.01157	0.4218	0.28873	0.04007	0.03237	2.2509e-07	0.48295
WBGene00016250	hsp-110	N2_unknown_5neub	0.01156	0.44289	0.28873	0.04005	0.03006	6.0586e-07	1
WBGene00000390	cdc-42	N2_unknown_5neub	0.01154	0.27739	0.20422	0.05649	0.03383	1.2035e-07	0.25823
WBGene00011490	T05F1.4	N2_unknown_5neub	0.01153	0.10696	0.09155	0.12599	0.04484	1.1009e-09	0.002362
WBGene00004389	rnp-6	N2_unknown_5neub	0.01152	0.25122	0.21127	0.05455	0.0374	2.6153e-08	0.056113
WBGene00012554	Y37D8A.16	N2_unknown_5neub	0.0115	0.18707	0.14084	0.08164	0.04136	4.8402e-09	0.010385
WBGene00013055	Y50E8A.12	N2_unknown_5neub	0.01137	0.04284	0.03521	0.3228	0.02487	5.6855e-06	1
WBGene00006959	xbp-1	N2_unknown_5neub	0.01136	1.03189	0.50704	0.0224	0.01047	0.0032473	1
WBGene00012553	cox-5A	N2_unknown_5neub	0.01134	0.76839	0.40141	0.02826	0.0187	8.319e-05	1
WBGene00004484	rps-15	N2_unknown_5neub	0.01134	2.04999	0.54225	0.02092	0.00031	0.61035	1
WBGene00077771	tspo-1	N2_unknown_5neub	0.01133	0.51411	0.3169	0.03574	0.0288	1.0449e-06	1
WBGene00000552	cmd-1	N2_unknown_5neub	0.01133	1.30347	0.61972	0.01828	0.00105	0.3503	1
WBGene00004766	sel-9	N2_unknown_5neub	0.01129	0.30744	0.22535	0.05008	0.03463	8.5545e-08	0.18354
WBGene00009880	F49C12.11	N2_unknown_5neub	0.01127	0.32483	0.23239	0.04849	0.03538	6.2135e-08	0.13331
WBGene00017925	F29B9.11	N2_unknown_5neub	0.01124	0.80598	0.38028	0.02957	0.01475	0.0004747	1
WBGene00007235	ahsa-1	N2_unknown_5neub	0.01122	0.36542	0.25352	0.04426	0.02716	2.1132e-06	1
WBGene00010424	lep-5	N2_unknown_5neub	0.01119	1.02211	0.46479	0.02407	0.02106	2.9771e-05	1
WBGene00011383	T02E9.5	N2_unknown_5neub	0.01117	0.83476	0.41549	0.02688	0.00898	0.0064159	1
WBGene00001491	frm-4	N2_unknown_5neub	0.01113	0.26124	0.20422	0.0545	0.03211	2.5175e-07	0.54015
WBGene00004202	pry-1	N2_unknown_5neub	0.0111	0.14263	0.11268	0.09853	0.03746	2.5506e-08	0.054725
WBGene00004421	rpl-10	N2_unknown_5neub	0.01109	2.39756	0.57746	0.0192	0.00066	0.46	1
WBGene00004478	rps-9	N2_unknown_5neub	0.01109	2.60988	0.59859	0.01852	0.00025	0.64649	1
WBGene00009103	rtfo-1	N2_unknown_5neub	0.01105	0.25301	0.19014	0.05812	0.03303	1.6989e-07	0.36451
WBGene00004431	rpl-19	N2_unknown_5neub	0.01104	2.18647	0.57746	0.01911	1e-05	0.92124	1
WBGene00016961	vps-32.1	N2_unknown_5neub	0.01103	0.34824	0.24648	0.04475	0.03734	2.6805e-08	0.057513
WBGene00022774	swsn-6	N2_unknown_5neub	0.01096	0.21877	0.16197	0.06767	0.03045	5.1415e-07	1
WBGene00004459	rpn-2	N2_unknown_5neub	0.01092	0.30577	0.21831	0.05003	0.03483	7.8602e-08	0.16865
WBGene00004489	rps-20	N2_unknown_5neub	0.01092	1.64968	0.52113	0.02095	0.00166	0.24194	1
WBGene00004699	rsp-2	N2_unknown_5neub	0.01092	0.31094	0.24648	0.04429	0.03872	1.4896e-08	0.03196
WBGene00001558	gdi-1	N2_unknown_5neub	0.01091	0.69816	0.39437	0.02766	0.01126	0.002268	1
WBGene00009141	ncbp-2	N2_unknown_5neub	0.01082	0.30665	0.21127	0.0512	0.03659	3.7041e-08	0.079474
WBGene00019537	K08D12.3	N2_unknown_5neub	0.01074	0.56729	0.33803	0.03177	0.03056	4.8951e-07	1
WBGene00012198	W02B8.2	N2_unknown_5neub	0.01074	0.08645	0.07042	0.15244	0.03212	2.5024e-07	0.53691
WBGene00022336	Y82E9BR.3	N2_unknown_5neub	0.0107	2.07365	0.58451	0.01831	0	0.9791	1
WBGene00004891	smr-1	N2_unknown_5neub	0.01066	0.2302	0.19014	0.05607	0.02977	6.8604e-07	1
WBGene00007053	chd-7	N2_unknown_5neub	0.01066	0.51411	0.28873	0.03692	0.01524	0.00038209	1
WBGene00021548	trx-4	N2_unknown_5neub	0.01065	0.2071	0.14084	0.07559	0.02816	1.3747e-06	1
WBGene00010269	F58G1.7	N2_unknown_5neub	0.01065	0.06136	0.0493	0.21608	0.02227	1.7537e-05	1
WBGene00012471	Y17G7B.20	N2_unknown_5neub	0.01064	0.35919	0.22535	0.0472	0.02662	2.6741e-06	1
WBGene00009004	pfd-6	N2_unknown_5neub	0.01062	0.35802	0.23944	0.04436	0.03521	6.662e-08	0.14294
WBGene00000408	cdk-7	N2_unknown_5neub	0.01061	0.18306	0.1338	0.07927	0.03151	3.2534e-07	0.69803
WBGene00010579	K05C4.2	N2_unknown_5neub	0.01056	0.25221	0.16901	0.06246	0.03304	1.6878e-07	0.36213
WBGene00006536	tbb-1	N2_unknown_5neub	0.01051	0.64025	0.37324	0.02817	0.01308	0.0010029	1
WBGene00008586	snrp-40.1	N2_unknown_5neub	0.0105	0.26403	0.17606	0.05966	0.03689	3.2565e-08	0.06987
WBGene00022042	icd-2	N2_unknown_5neub	0.0105	0.8702	0.38028	0.02762	0.00928	0.0055743	1
WBGene00003924	pas-3	N2_unknown_5neub	0.01049	0.41701	0.26056	0.04027	0.03087	4.2795e-07	0.9182
WBGene00001934	his-60	N2_unknown_5neub	0.01044	0.12725	0.11268	0.09262	0.0347	8.2805e-08	0.17766
WBGene00000209	asg-1	N2_unknown_5neub	0.01042	0.30674	0.23239	0.04483	0.03495	7.4588e-08	0.16003
WBGene00011629	T08G11.1	N2_unknown_5neub	0.01042	0.42999	0.28873	0.03609	0.02856	1.1545e-06	1
WBGene00004428	rpl-16	N2_unknown_5neub	0.0104	1.89551	0.58451	0.0178	0.00052	0.5107	1
WBGene00008168	C48B4.3	N2_unknown_5neub	0.01036	0.23103	0.14789	0.07004	0.03222	2.4034e-07	0.51566
WBGene00004955	spd-5	N2_unknown_5neub	0.01036	0.13643	0.10563	0.09807	0.03052	4.9781e-07	1
WBGene00001431	fkb-6	N2_unknown_5neub	0.01035	0.38615	0.27465	0.03768	0.0301	5.9641e-07	1
WBGene00004472	rps-3	N2_unknown_5neub	0.01034	1.81504	0.52113	0.01984	0.00078	0.4202	1
WBGene00002123	inx-1	N2_unknown_5neub	0.01033	0.3622	0.20422	0.05058	0.03246	2.1648e-07	0.46448
WBGene00003393	mog-5	N2_unknown_5neub	0.01031	0.20536	0.15493	0.06654	0.02552	4.2848e-06	1
WBGene00006405	itsn-1	N2_unknown_5neub	0.01026	0.29348	0.21831	0.04699	0.02892	9.9072e-07	1
WBGene00015755	C14B9.10	N2_unknown_5neub	0.01025	0.54855	0.33803	0.03031	0.01863	8.6052e-05	1
WBGene00000149	apl-1	N2_unknown_5neub	0.01024	0.8536	0.49296	0.02078	0.0063	0.022363	1
WBGene00019944	R07G3.8	N2_unknown_5neub	0.01024	0.23489	0.15493	0.06612	0.02846	1.2058e-06	1
WBGene00022075	Y69A2AR.3	N2_unknown_5neub	0.01022	0.33424	0.23239	0.04399	0.0309	4.2276e-07	0.90705
WBGene00002016	hsp-16.2	N2_unknown_5neub	0.01022	0.9441	0.23239	0.04397	0.0178	0.00012392	1
WBGene00010785	top-2	N2_unknown_5neub	0.01021	0.23916	0.15493	0.06588	0.03618	4.4117e-08	0.094656
WBGene00006803	unc-70	N2_unknown_5neub	0.01016	0.53202	0.34507	0.02944	0.01338	0.00087295	1
WBGene00011273	R53.4	N2_unknown_5neub	0.01015	0.87288	0.38028	0.0267	0.00537	0.034975	1
WBGene00006465	fntb-1	N2_unknown_5neub	0.01007	0.20628	0.16197	0.06216	0.02999	6.2538e-07	1
WBGene00017162	ddx-23	N2_unknown_5neub	0.01003	0.2107	0.14789	0.06785	0.02852	1.1745e-06	1
WBGene00020447	mob-3	N2_unknown_5neub	0.00996	0.24862	0.19014	0.05238	0.02522	4.88e-06	1
WBGene00000064	act-2	N2_unknown_5neub	0.00994	0.60178	0.34507	0.02881	0.01404	0.00065122	1
WBGene00000472	cey-1	N2_unknown_5neub	0.00994	0.89674	0.4507	0.02206	0.00212	0.18544	1
WBGene00003072	lrp-2	N2_unknown_5neub	0.0099	0.33763	0.21127	0.04687	0.02315	1.1974e-05	1
WBGene00004460	rpn-3	N2_unknown_5neub	0.00988	0.36522	0.22535	0.04384	0.02328	1.1344e-05	1
WBGene00022458	prp-31	N2_unknown_5neub	0.00985	0.24234	0.1338	0.0736	0.02396	8.434e-06	1
WBGene00018030	F35B3.3	N2_unknown_5neub	0.0098	0.02358	0.01408	0.69599	0.00991	0.0041913	1
WBGene00019693	ostd-1	N2_unknown_5neub	0.00979	0.23844	0.16901	0.05792	0.03033	5.4044e-07	1
WBGene00016746	C48B6.10	N2_unknown_5neub	0.00979	0.42685	0.27465	0.03564	0.02228	1.7465e-05	1
WBGene00022874	nep-25	N2_unknown_5neub	0.00977	0.10197	0.07042	0.13875	0.02965	7.2434e-07	1
WBGene00012468	Y17G7B.17	N2_unknown_5neub	0.00977	0.31391	0.23239	0.04204	0.03408	1.0817e-07	0.23209
WBGene00003927	pas-6	N2_unknown_5neub	0.00974	0.34391	0.23239	0.04193	0.03049	5.039e-07	1
WBGene00004487	rps-18	N2_unknown_5neub	0.00973	1.64961	0.49296	0.01974	0.00022	0.67124	1
WBGene00000409	cdk-8	N2_unknown_5neub	0.00972	0.19473	0.14084	0.06904	0.03301	1.7106e-07	0.36703
WBGene00004138	pqn-53	N2_unknown_5neub	0.0097	0.31903	0.22535	0.04306	0.03099	4.068e-07	0.87281
WBGene00004464	rpn-8	N2_unknown_5neub	0.00967	0.32679	0.23239	0.0416	0.0271	2.1721e-06	1
WBGene00004368	ric-19	N2_unknown_5neub	0.00964	0.3426	0.21127	0.04564	0.0291	9.1584e-07	1
WBGene00018849	spt-16	N2_unknown_5neub	0.00964	0.34026	0.21127	0.0456	0.03095	4.15e-07	0.8904
WBGene00004951	spc-1	N2_unknown_5neub	0.00963	0.69355	0.37324	0.02581	0.00724	0.014373	1
WBGene00009899	efl-3	N2_unknown_5neub	0.00963	0.08389	0.06338	0.15196	0.03109	3.8991e-07	0.83659
WBGene00016449	tost-1	N2_unknown_5neub	0.00961	0.0884	0.05634	0.17057	0.03133	3.518e-07	0.75481
WBGene00016494	C37A2.8	N2_unknown_5neub	0.00961	0.27452	0.16901	0.05688	0.02594	3.5786e-06	1
WBGene00017238	snrp-3	N2_unknown_5neub	0.0096	0.24649	0.19014	0.0505	0.03544	6.0556e-08	0.12993
WBGene00003391	mog-3	N2_unknown_5neub	0.0096	0.28413	0.19014	0.05048	0.01841	9.4714e-05	1
WBGene00004893	sms-2	N2_unknown_5neub	0.0096	0.179	0.14084	0.06815	0.02998	6.2919e-07	1
WBGene00011597	zim-1	N2_unknown_5neub	0.00957	0.08122	0.0493	0.19405	0.02719	2.0872e-06	1
WBGene00016393	C34B2.8	N2_unknown_5neub	0.00956	0.40581	0.24648	0.03878	0.02387	8.7745e-06	1
WBGene00011729	set-16	N2_unknown_5neub	0.00955	0.27234	0.1831	0.05215	0.02382	8.9419e-06	1
WBGene00018187	twf-2	N2_unknown_5neub	0.00955	0.55174	0.32394	0.02949	0.01524	0.00038263	1
WBGene00009992	F53F4.10	N2_unknown_5neub	0.00954	0.34805	0.21127	0.04515	0.01986	5.026e-05	1
WBGene00001936	his-62	N2_unknown_5neub	0.00952	0.10533	0.08451	0.11269	0.03603	4.689e-08	0.10061
WBGene00011434	T04D3.5	N2_unknown_5neub	0.00952	0.23737	0.16197	0.05878	0.03134	3.4995e-07	0.75084
WBGene00004095	pqe-1	N2_unknown_5neub	0.0095	0.29631	0.19014	0.04997	0.02199	1.9868e-05	1
WBGene00019467	K07B1.7	N2_unknown_5neub	0.0095	0.21787	0.14789	0.06425	0.03057	4.8784e-07	1
WBGene00000204	arx-6	N2_unknown_5neub	0.00947	0.16663	0.1338	0.07075	0.03523	6.6143e-08	0.14191
WBGene00019402	syf-2	N2_unknown_5neub	0.00947	0.20809	0.16197	0.05846	0.031	4.0506e-07	0.86909
WBGene00004424	rpl-12	N2_unknown_5neub	0.00946	1.89164	0.44366	0.02131	0.0037	0.080153	1
WBGene00016395	spcs-1	N2_unknown_5neub	0.00946	0.30037	0.23944	0.03953	0.03579	5.2078e-08	0.11174
WBGene00001996	hpl-2	N2_unknown_5neub	0.00944	0.16508	0.11972	0.07886	0.03061	4.7996e-07	1
WBGene00001875	his-1	N2_unknown_5neub	0.00944	0.07911	0.05634	0.1676	0.02114	2.869e-05	1
WBGene00006728	ubq-2	N2_unknown_5neub	0.00942	1.3139	0.52113	0.01809	0.0003	0.62051	1
WBGene00006794	unc-60	N2_unknown_5neub	0.00936	0.43528	0.26056	0.03591	0.01976	5.2423e-05	1
WBGene00000379	cct-4	N2_unknown_5neub	0.00936	0.42452	0.28873	0.03243	0.02126	2.726e-05	1
WBGene00000203	arx-5	N2_unknown_5neub	0.00935	0.21137	0.16197	0.05775	0.03577	5.2459e-08	0.11255
WBGene00007217	tads-1	N2_unknown_5neub	0.00932	0.24603	0.16901	0.05518	0.02723	2.051e-06	1
WBGene00016601	acin-1	N2_unknown_5neub	0.0093	0.20773	0.16197	0.05743	0.02521	4.9165e-06	1
WBGene00016244	C30B5.2	N2_unknown_5neub	0.00928	0.25352	0.19718	0.04705	0.0306	4.8068e-07	1
WBGene00004479	rps-10	N2_unknown_5neub	0.00927	1.78766	0.49296	0.0188	1e-05	0.93474	1
WBGene00002005	hsp-1	N2_unknown_5neub	0.00925	1.41074	0.53521	0.01728	0.00329	0.099071	1
WBGene00021019	W04B5.2	N2_unknown_5neub	0.00922	0.22541	0.16197	0.05694	0.03024	5.6247e-07	1
WBGene00002045	icd-1	N2_unknown_5neub	0.00922	0.78544	0.38028	0.02424	0.00537	0.03495	1
WBGene00016292	tbc-7	N2_unknown_5neub	0.00921	0.24545	0.19014	0.04844	0.0286	1.1353e-06	1
WBGene00015565	C07D8.6	N2_unknown_5neub	0.00921	0.18218	0.12676	0.07266	0.03264	2.0083e-07	0.4309
WBGene00016979	C56G2.4	N2_unknown_5neub	0.0092	0.30688	0.19718	0.04666	0.03	6.2254e-07	1
WBGene00004482	rps-13	N2_unknown_5neub	0.00916	1.30049	0.5	0.01831	0.003	0.11538	1
WBGene00017311	F09G2.2	N2_unknown_5neub	0.00914	0.16967	0.14789	0.06179	0.03553	5.8257e-08	0.12499
WBGene00004503	rpt-3	N2_unknown_5neub	0.00913	0.25621	0.20422	0.04472	0.02977	6.8871e-07	1
WBGene00000263	F23H11.5	N2_unknown_5neub	0.00912	0.68205	0.37324	0.02443	0.00885	0.0068061	1
WBGene00016808	sftb-6	N2_unknown_5neub	0.00912	0.25408	0.16901	0.05396	0.02476	5.9658e-06	1
WBGene00008549	din-1	N2_unknown_5neub	0.00912	0.59389	0.33803	0.02698	0.00639	0.021468	1
WBGene00001808	gut-2	N2_unknown_5neub	0.00909	0.17322	0.14084	0.06456	0.0381	1.9373e-08	0.041567
WBGene00013094	Y51H1A.3	N2_unknown_5neub	0.00909	0.38464	0.26761	0.03398	0.02208	1.9061e-05	1
WBGene00014017	ZK632.10	N2_unknown_5neub	0.00908	0.24883	0.17606	0.05158	0.03062	4.7676e-07	1
WBGene00019943	R07G3.7	N2_unknown_5neub	0.00904	0.11452	0.09859	0.09164	0.0303	5.462e-07	1
WBGene00001877	his-3	N2_unknown_5neub	0.00903	0.07151	0.06338	0.14241	0.02464	6.2854e-06	1
WBGene00004384	rnp-1	N2_unknown_5neub	0.00901	0.15706	0.11972	0.07526	0.03512	6.9502e-08	0.14912
WBGene00012813	Y43F8B.2	N2_unknown_5neub	0.00901	0.72333	0.35916	0.02508	0.0107	0.0029169	1
WBGene00006529	tba-2	N2_unknown_5neub	0.00899	0.84806	0.44366	0.02027	0.0003	0.61561	1
WBGene00001030	dnj-12	N2_unknown_5neub	0.00898	0.36891	0.21831	0.04113	0.01796	0.0001153	1
WBGene00000889	cyn-13	N2_unknown_5neub	0.00897	0.16175	0.12676	0.07078	0.03407	1.0863e-07	0.23308
WBGene00000405	cdk-1	N2_unknown_5neub	0.00897	0.10818	0.08451	0.10612	0.03255	2.0861e-07	0.44758
WBGene00004278	rab-19	N2_unknown_5neub	0.00896	0.38129	0.26056	0.03439	0.01813	0.00010694	1
WBGene00020181	T02H6.11	N2_unknown_5neub	0.00893	0.55451	0.33803	0.02642	0.00955	0.0049395	1
WBGene00004897	snb-1	N2_unknown_5neub	0.00892	0.75014	0.4507	0.0198	0.00211	0.18625	1
WBGene00006753	unc-14	N2_unknown_5neub	0.00891	0.39532	0.26761	0.0333	0.01896	7.4406e-05	1
WBGene00000554	cnb-1	N2_unknown_5neub	0.00891	0.50667	0.28873	0.03086	0.01132	0.0022024	1
WBGene00004167	pqn-87	N2_unknown_5neub	0.0089	0.37187	0.26761	0.03327	0.02116	2.8477e-05	1
WBGene00004492	rps-23	N2_unknown_5neub	0.00888	1.75852	0.52817	0.01681	0.00012	0.75144	1
WBGene00021959	Y57E12AL.6	N2_unknown_5neub	0.00887	0.29149	0.21831	0.04065	0.03778	2.2254e-08	0.047747
WBGene00002957	let-858	N2_unknown_5neub	0.00886	0.23682	0.15493	0.0572	0.03207	2.5656e-07	0.55046
WBGene00015811	C16A3.6	N2_unknown_5neub	0.00883	0.20259	0.1338	0.06597	0.02712	2.1548e-06	1
WBGene00010475	K01F9.2	N2_unknown_5neub	0.00883	0.24927	0.1831	0.04822	0.02678	2.4889e-06	1
WBGene00007645	C17E4.6	N2_unknown_5neub	0.00882	0.2392	0.17606	0.05007	0.02672	2.5572e-06	1
WBGene00017984	gmpr-1	N2_unknown_5neub	0.00882	0.36254	0.23944	0.03682	0.01969	5.4159e-05	1
WBGene00018417	F44E2.3	N2_unknown_5neub	0.00881	0.21818	0.14084	0.06254	0.0273	1.9938e-06	1
WBGene00007350	sucl-1	N2_unknown_5neub	0.0088	0.40924	0.25352	0.03469	0.01409	0.00063658	1
WBGene00020507	vha-15	N2_unknown_5neub	0.00879	0.23904	0.19014	0.04621	0.03188	2.7778e-07	0.596
WBGene00004469	rps-0	N2_unknown_5neub	0.00875	1.57154	0.53521	0.01635	0.0008	0.41529	1
WBGene00021845	rpb-7	N2_unknown_5neub	0.00875	0.23211	0.15493	0.0565	0.02258	1.5341e-05	1
WBGene00019087	F59A6.5	N2_unknown_5neub	0.00875	0.07442	0.0493	0.17741	0.02736	1.939e-06	1
WBGene00000414	cec-1	N2_unknown_5neub	0.00874	0.3702	0.25352	0.03449	0.01787	0.00011983	1
WBGene00011687	cwc-15	N2_unknown_5neub	0.00874	0.19623	0.15493	0.0564	0.03304	1.6922e-07	0.36306
WBGene00004704	rsp-7	N2_unknown_5neub	0.0087	0.26054	0.19718	0.04411	0.02887	1.011e-06	1
WBGene00011558	ostf-4	N2_unknown_5neub	0.00867	0.20356	0.16197	0.0535	0.02664	2.6443e-06	1
WBGene00009915	F52A8.1	N2_unknown_5neub	0.00867	0.28143	0.19014	0.04559	0.03084	4.3476e-07	0.93281
WBGene00011493	T05F1.8	N2_unknown_5neub	0.00867	0.06169	0.0493	0.1759	0.028	1.4746e-06	1
WBGene00007653	cysl-1	N2_unknown_5neub	0.00866	0.39426	0.30986	0.02796	0.01542	0.00035395	1
WBGene00013200	Y54E5A.5	N2_unknown_5neub	0.00865	0.16235	0.12676	0.06825	0.02409	7.9754e-06	1
WBGene00018328	F42A6.6	N2_unknown_5neub	0.0086	0.11527	0.07747	0.11107	0.02624	3.1418e-06	1
WBGene00016678	txbp-3	N2_unknown_5neub	0.0086	0.09669	0.08451	0.10173	0.02947	7.8293e-07	1
WBGene00016200	dpff-1	N2_unknown_5neub	0.00858	0.19413	0.14789	0.058	0.02657	2.7316e-06	1
WBGene00003111	mab-20	N2_unknown_5neub	0.00857	0.2591	0.21127	0.04058	0.01787	0.00012021	1
WBGene00017121	cyc-2.1	N2_unknown_5neub	0.00856	0.8778	0.40845	0.02097	0.00073	0.43687	1
WBGene00001017	dnc-1	N2_unknown_5neub	0.00856	0.21776	0.15493	0.05524	0.02383	8.9043e-06	1
WBGene00003925	pas-4	N2_unknown_5neub	0.00856	0.28463	0.21127	0.0405	0.02249	1.5957e-05	1
WBGene00021888	manf-1	N2_unknown_5neub	0.00853	0.25374	0.1831	0.04657	0.02544	4.4444e-06	1
WBGene00001470	baz-2	N2_unknown_5neub	0.00853	0.29883	0.21831	0.03906	0.02198	1.9922e-05	1
WBGene00013984	ZK512.4	N2_unknown_5neub	0.00853	0.16782	0.14789	0.05767	0.01979	5.1794e-05	1
WBGene00011328	T01D3.3	N2_unknown_5neub	0.00852	0.15231	0.10563	0.08069	0.03228	2.3397e-07	0.502
WBGene00044387	C27A2.8	N2_unknown_6neu	0.26683	5.51971	0.66429	0.40168	0.44979	6.4934e-83	1.3932e-76
WBGene00019364	mksr-1	N2_unknown_6neu	0.24066	1.06118	0.5	0.48132	0.34992	8.6965e-65	1.8659e-58
WBGene00001858	hil-7	N2_unknown_6neu	0.23268	5.12912	0.72857	0.31936	0.4615	4.8211e-85	1.0344e-78
WBGene00011328	T01D3.3	N2_unknown_6neu	0.21526	1.35041	0.5	0.43052	0.33673	2.1292e-62	4.5683e-56
WBGene00010335	F59F3.6	N2_unknown_6neu	0.19711	4.92869	0.60714	0.32465	0.36922	2.7599e-68	5.9215e-62
WBGene00001123	dyf-7	N2_unknown_6neu	0.17969	0.67965	0.35	0.5134	0.22478	3.7519e-42	8.0499e-36
WBGene00001122	dyf-6	N2_unknown_6neu	0.1565	1.79146	0.47143	0.33198	0.26198	7.1248e-49	1.5287e-42
WBGene00020368	ast-1	N2_unknown_6neu	0.14218	4.06085	0.72857	0.19515	0.39883	1.1724e-73	2.5156e-67
WBGene00009901	F49E12.8	N2_unknown_6neu	0.14157	1.28653	0.45714	0.30968	0.25657	6.7587e-48	1.4501e-41
WBGene00015473	C05D9.4	N2_unknown_6neu	0.14013	0.8723	0.37857	0.37014	0.25022	9.4894e-47	2.036e-40
WBGene00018608	F48E3.9	N2_unknown_6neu	0.13909	1.25008	0.45	0.30908	0.28803	1.3908e-53	2.9841e-47
WBGene00010898	nphp-1	N2_unknown_6neu	0.11611	0.76023	0.41429	0.28028	0.24379	1.3772e-45	2.9548e-39
WBGene00045190	R01H2.8	N2_unknown_6neu	0.10898	0.60269	0.36429	0.29917	0.19372	1.5218e-36	3.2651e-30
WBGene00021416	mksr-2	N2_unknown_6neu	0.10897	0.89788	0.38571	0.28251	0.22929	5.7293e-43	1.2292e-36
WBGene00009987	tbcb-1	N2_unknown_6neu	0.10135	1.9224	0.54286	0.18669	0.2789	6.2165e-52	1.3338e-45
WBGene00021643	ccep-290	N2_unknown_6neu	0.09882	0.91992	0.40714	0.24271	0.20314	3.02e-38	6.4796e-32
WBGene00008144	gasr-8	N2_unknown_6neu	0.09849	0.42889	0.3	0.3283	0.17713	1.5016e-33	3.2217e-27
WBGene00000239	bas-1	N2_unknown_6neu	0.09379	0.79621	0.4	0.23448	0.19964	1.2938e-37	2.7759e-31
WBGene00249817	ceph-41	N2_unknown_6neu	0.09169	0.96301	0.38571	0.23772	0.19449	1.1026e-36	2.3658e-30
WBGene00018727	jbts-14	N2_unknown_6neu	0.08995	0.59542	0.35	0.257	0.19807	2.4935e-37	5.3499e-31
WBGene00010318	F59B10.2	N2_unknown_6neu	0.08553	0.4589	0.3	0.2851	0.16424	3.1789e-31	6.8205e-25
WBGene00019482	K07C11.10	N2_unknown_6neu	0.08501	0.69948	0.38571	0.22039	0.18689	2.5956e-35	5.5691e-29
WBGene00003885	osm-5	N2_unknown_6neu	0.08215	0.75918	0.42857	0.19168	0.20669	6.9026e-39	1.481e-32
WBGene00006535	tba-9	N2_unknown_6neu	0.08077	1.15832	0.47857	0.16878	0.21387	3.4979e-40	7.505e-34
WBGene00017014	dylt-2	N2_unknown_6neu	0.08059	0.47662	0.29286	0.27517	0.16857	5.2593e-32	1.1284e-25
WBGene00010349	dyf-18	N2_unknown_6neu	0.07971	0.61947	0.36429	0.2188	0.19473	9.9846e-37	2.1422e-30
WBGene00011121	R07E5.17	N2_unknown_6neu	0.07965	0.49204	0.34286	0.23232	0.16815	6.2759e-32	1.3465e-25
WBGene00016744	bbs-9	N2_unknown_6neu	0.07931	0.45666	0.37857	0.20949	0.19632	5.1564e-37	1.1063e-30
WBGene00007286	C04A11.2	N2_unknown_6neu	0.07906	0.24903	0.2	0.39528	0.13092	3.2947e-25	7.069e-19
WBGene00012503	Y26D4A.5	N2_unknown_6neu	0.07866	0.08599	0.09286	0.84711	0.06646	1.5185e-13	3.258e-07
WBGene00006543	tbx-2	N2_unknown_6neu	0.0771	1.06245	0.47143	0.16355	0.21292	5.1841e-40	1.1123e-33
WBGene00022465	ift-20	N2_unknown_6neu	0.07531	0.68838	0.42143	0.17869	0.21555	1.7367e-40	3.7261e-34
WBGene00020825	tmem-231	N2_unknown_6neu	0.07196	0.51195	0.35714	0.20148	0.1764	2.0326e-33	4.3612e-27
WBGene00016025	xbx-4	N2_unknown_6neu	0.07144	0.36717	0.28571	0.25004	0.16316	4.9811e-31	1.0687e-24
WBGene00000395	cdh-3	N2_unknown_6neu	0.07134	0.5534	0.27143	0.26285	0.13741	2.2158e-26	4.7543e-20
WBGene00016633	C44B11.1	N2_unknown_6neu	0.07064	0.37908	0.27857	0.25358	0.11939	3.978e-23	8.5351e-17
WBGene00015580	cls-1	N2_unknown_6neu	0.07032	0.42983	0.28571	0.24611	0.14958	1.407e-28	3.0189e-22
WBGene00007490	mks-5	N2_unknown_6neu	0.07015	0.53294	0.32143	0.21823	0.16565	1.7683e-31	3.794e-25
WBGene00016397	maph-9	N2_unknown_6neu	0.06738	0.47565	0.33571	0.20071	0.19317	1.91e-36	4.098e-30
WBGene00001119	dyf-3	N2_unknown_6neu	0.06711	0.5941	0.34286	0.19574	0.17172	1.4192e-32	3.045e-26
WBGene00000953	del-2	N2_unknown_6neu	0.06629	0.49328	0.32857	0.20174	0.17124	1.7319e-32	3.7158e-26
WBGene00012132	ifta-2	N2_unknown_6neu	0.0657	0.76612	0.36429	0.18036	0.16353	4.2778e-31	9.1782e-25
WBGene00000188	arl-3	N2_unknown_6neu	0.06442	1.29554	0.46429	0.13876	0.18921	9.9052e-36	2.1252e-29
WBGene00269373	M01D1.12	N2_unknown_6neu	0.06367	0.17918	0.16429	0.38756	0.11156	1.0368e-21	2.2244e-15
WBGene00008043	C40H1.8	N2_unknown_6neu	0.06323	0.23147	0.19286	0.32787	0.14103	4.9286e-27	1.0575e-20
WBGene00003886	osm-6	N2_unknown_6neu	0.0631	0.41615	0.30714	0.20546	0.14737	3.533e-28	7.5803e-22
WBGene00004046	plp-1	N2_unknown_6neu	0.06132	1.94943	0.58571	0.10469	0.19361	1.5904e-36	3.4122e-30
WBGene00022790	ZK682.7	N2_unknown_6neu	0.06114	0.35637	0.25714	0.23777	0.10961	2.3296e-21	4.9984e-15
WBGene00017120	tctn-1	N2_unknown_6neu	0.06024	0.30966	0.23571	0.25559	0.11094	1.3385e-21	2.8718e-15
WBGene00003024	lin-39	N2_unknown_6neu	0.05859	0.79081	0.40714	0.1439	0.19378	1.4827e-36	3.1812e-30
WBGene00009869	F49C5.7	N2_unknown_6neu	0.05623	0.06867	0.06429	0.87474	0.04574	9.0281e-10	0.001937
WBGene00016935	ifta-1	N2_unknown_6neu	0.05484	0.49356	0.34286	0.15996	0.15555	1.1791e-29	2.5298e-23
WBGene00020163	T02G5.3	N2_unknown_6neu	0.05479	0.42459	0.32857	0.16675	0.14315	2.0374e-27	4.3713e-21
WBGene00001755	gst-7	N2_unknown_6neu	0.05303	0.79502	0.37143	0.14276	0.15773	4.7691e-30	1.0232e-23
WBGene00000296	cat-2	N2_unknown_6neu	0.05282	0.55122	0.17857	0.29581	0.08287	1.6042e-16	3.4418e-10
WBGene00000492	che-13	N2_unknown_6neu	0.05206	0.5123	0.37143	0.14017	0.13724	2.3783e-26	5.1028e-20
WBGene00001475	fmi-1	N2_unknown_6neu	0.05197	1.76329	0.52143	0.09966	0.14666	4.7322e-28	1.0153e-21
WBGene00001129	dyf-13	N2_unknown_6neu	0.0515	0.3701	0.27143	0.18975	0.13912	1.0892e-26	2.337e-20
WBGene00008865	F15G9.1	N2_unknown_6neu	0.05101	1.2649	0.46429	0.10987	0.18307	1.2702e-34	2.7253e-28
WBGene00022680	ZK180.6	N2_unknown_6neu	0.04588	0.15739	0.13571	0.33803	0.07183	1.6057e-14	3.4451e-08
WBGene00011261	nphp-4	N2_unknown_6neu	0.04577	0.41383	0.29286	0.15628	0.12753	1.3467e-24	2.8894e-18
WBGene00077669	Y38H6A.5	N2_unknown_6neu	0.04511	0.47629	0.32857	0.13728	0.12004	3.0444e-23	6.5319e-17
WBGene00001190	egl-23	N2_unknown_6neu	0.04452	0.92866	0.37143	0.11987	0.13476	6.6863e-26	1.4346e-19
WBGene00019067	F58H7.1	N2_unknown_6neu	0.04445	0.35167	0.22143	0.20074	0.10762	5.3238e-21	1.1422e-14
WBGene00021396	cutl-24	N2_unknown_6neu	0.04431	0.37429	0.23571	0.18796	0.10643	8.7458e-21	1.8765e-14
WBGene00019641	cank-26	N2_unknown_6neu	0.04322	0.22091	0.17857	0.24204	0.10821	4.1693e-21	8.9454e-15
WBGene00004035	pkd-2	N2_unknown_6neu	0.04274	0.17305	0.14286	0.29919	0.08499	6.6308e-17	1.4227e-10
WBGene00000729	col-156	N2_unknown_6neu	0.04261	0.11652	0.08571	0.49713	0.06125	1.3398e-12	2.8746e-06
WBGene00017973	ift-81	N2_unknown_6neu	0.04126	0.71982	0.37857	0.10899	0.1392	1.0516e-26	2.2562e-20
WBGene00022733	tmem-17	N2_unknown_6neu	0.03973	0.17533	0.17857	0.22247	0.0807	3.9654e-16	8.508e-10
WBGene00000906	daf-10	N2_unknown_6neu	0.03896	0.37223	0.28571	0.13638	0.11856	5.6286e-23	1.2077e-16
WBGene00000217	asp-4	N2_unknown_6neu	0.03894	1.25545	0.32857	0.1185	0.11088	1.3719e-21	2.9435e-15
WBGene00017297	F09E10.7	N2_unknown_6neu	0.03852	2.0089	0.40714	0.09461	0.13861	1.349e-26	2.8943e-20
WBGene00012239	W04A8.4	N2_unknown_6neu	0.03833	0.33116	0.25714	0.14907	0.11544	2.0628e-22	4.4259e-16
WBGene00016005	ift-74	N2_unknown_6neu	0.03795	0.45504	0.27143	0.13983	0.11335	4.9207e-22	1.0558e-15
WBGene00000995	die-1	N2_unknown_6neu	0.03764	0.47871	0.31429	0.11977	0.12066	2.3512e-23	5.0447e-17
WBGene00016289	lntl-1	N2_unknown_6neu	0.03735	2.26093	0.57857	0.06455	0.11855	5.6472e-23	1.2116e-16
WBGene00003112	mab-21	N2_unknown_6neu	0.03727	0.49944	0.25714	0.14494	0.09846	2.4217e-19	5.1958e-13
WBGene00016067	clc-7	N2_unknown_6neu	0.03703	0.26232	0.24286	0.15246	0.10246	4.5595e-20	9.7827e-14
WBGene00001121	dyf-5	N2_unknown_6neu	0.03695	0.30455	0.25	0.14779	0.11811	6.7962e-23	1.4582e-16
WBGene00022599	daf-41	N2_unknown_6neu	0.03692	1.5619	0.64286	0.05743	0.17027	2.5988e-32	5.576e-26
WBGene00044068	syd-9	N2_unknown_6neu	0.03674	1.45384	0.46429	0.07914	0.12536	3.3309e-24	7.1466e-18
WBGene00009304	eva-1	N2_unknown_6neu	0.03654	0.67087	0.4	0.09135	0.12	3.0904e-23	6.6306e-17
WBGene00007191	lgc-20	N2_unknown_6neu	0.03636	0.47078	0.28571	0.12727	0.10886	3.1814e-21	6.8258e-15
WBGene00020196	T03G11.3	N2_unknown_6neu	0.03627	0.48658	0.27857	0.1302	0.10722	6.2955e-21	1.3508e-14
WBGene00016841	magu-3	N2_unknown_6neu	0.03616	0.68096	0.37143	0.09735	0.11881	5.0635e-23	1.0864e-16
WBGene00003892	osm-12	N2_unknown_6neu	0.03613	0.33959	0.27143	0.13311	0.12481	4.1754e-24	8.9585e-18
WBGene00000792	crb-1	N2_unknown_6neu	0.03592	0.26767	0.18571	0.19342	0.09319	2.1742e-18	4.6648e-12
WBGene00010642	mks-6	N2_unknown_6neu	0.03562	0.29866	0.23571	0.15111	0.10116	7.8481e-20	1.6839e-13
WBGene00044725	R11G1.7	N2_unknown_6neu	0.03526	0.1989	0.16429	0.2146	0.07917	7.5004e-16	1.6093e-09
WBGene00008550	F07B10.4	N2_unknown_6neu	0.03511	0.18036	0.15714	0.22342	0.07678	2.0376e-15	4.3718e-09
WBGene00017143	EEED8.15	N2_unknown_6neu	0.03484	0.13862	0.15	0.23229	0.08424	9.0368e-17	1.9389e-10
WBGene00013322	talp-3	N2_unknown_6neu	0.03473	0.29283	0.23571	0.14734	0.08807	1.8331e-17	3.933e-11
WBGene00021349	arl-13	N2_unknown_6neu	0.03383	0.25484	0.21429	0.15786	0.09743	3.7108e-19	7.9617e-13
WBGene00006538	tbb-4	N2_unknown_6neu	0.0334	0.5594	0.35714	0.09351	0.1228	9.6471e-24	2.0699e-17
WBGene00013272	aqp-12	N2_unknown_6neu	0.03315	0.15201	0.14286	0.23207	0.07294	1.0098e-14	2.1666e-08
WBGene00000484	che-2	N2_unknown_6neu	0.03284	0.21368	0.21429	0.15327	0.09016	7.6583e-18	1.6431e-11
WBGene00003143	max-1	N2_unknown_6neu	0.03273	0.76058	0.37857	0.08646	0.10788	4.7977e-21	1.0294e-14
WBGene00016316	C32D5.8	N2_unknown_6neu	0.03256	0.80902	0.37143	0.08765	0.09524	9.256e-19	1.9859e-12
WBGene00021304	nphp-2	N2_unknown_6neu	0.03183	0.3033	0.22857	0.13927	0.09154	4.3204e-18	9.2698e-12
WBGene00003232	mgl-1	N2_unknown_6neu	0.03172	0.52946	0.29286	0.10831	0.11139	1.1119e-21	2.3856e-15
WBGene00194710	mks-2	N2_unknown_6neu	0.03165	0.28298	0.2	0.15824	0.08862	1.456e-17	3.124e-11
WBGene00044756	F58F12.4	N2_unknown_6neu	0.03164	0.24954	0.19286	0.16408	0.10692	7.1287e-21	1.5295e-14
WBGene00002215	klc-2	N2_unknown_6neu	0.03134	1.0235	0.43571	0.07193	0.0992	1.7732e-19	3.8045e-13
WBGene00001184	egl-15	N2_unknown_6neu	0.03123	0.19515	0.15	0.20818	0.06132	1.3061e-12	2.8023e-06
WBGene00018710	F52G3.1	N2_unknown_6neu	0.03043	0.9889	0.45714	0.06657	0.09677	4.8873e-19	1.0486e-12
WBGene00016423	tag-275	N2_unknown_6neu	0.03035	0.23461	0.2	0.15177	0.07954	6.432e-16	1.38e-09
WBGene00010974	bbs-5	N2_unknown_6neu	0.03033	0.38641	0.27143	0.11173	0.08776	2.0876e-17	4.479e-11
WBGene00018772	F53G12.4	N2_unknown_6neu	0.02994	0.16023	0.16429	0.18225	0.07925	7.2475e-16	1.555e-09
WBGene00007855	C31H5.4	N2_unknown_6neu	0.02991	0.4018	0.29286	0.10213	0.112	8.6243e-22	1.8504e-15
WBGene00001976	hmg-11	N2_unknown_6neu	0.02985	1.75842	0.52857	0.05647	0.09573	7.529e-19	1.6154e-12
WBGene00003989	pfn-1	N2_unknown_6neu	0.02982	1.01664	0.48571	0.06139	0.12549	3.1505e-24	6.7597e-18
WBGene00001210	egl-46	N2_unknown_6neu	0.0298	0.81961	0.31429	0.09482	0.1142	3.4514e-22	7.4052e-16
WBGene00006796	unc-62	N2_unknown_6neu	0.02968	0.62777	0.37857	0.0784	0.0986	2.2795e-19	4.8908e-13
WBGene00015687	chdp-1	N2_unknown_6neu	0.02939	1.87158	0.58571	0.05018	0.09852	2.3589e-19	5.0612e-13
WBGene00001117	dyf-1	N2_unknown_6neu	0.02911	0.24004	0.22857	0.12738	0.08332	1.3299e-16	2.8533e-10
WBGene00004281	rab-28	N2_unknown_6neu	0.029	0.27125	0.18571	0.15613	0.06657	1.4475e-13	3.1057e-07
WBGene00000463	ceh-43	N2_unknown_6neu	0.02865	0.33233	0.26429	0.10842	0.0844	8.4581e-17	1.8147e-10
WBGene00012673	dyf-17	N2_unknown_6neu	0.02858	0.1346	0.12857	0.22226	0.05803	5.1636e-12	1.1079e-05
WBGene00007641	C17E4.1	N2_unknown_6neu	0.02857	0.02127	0.02857	1	0.02018	4.7425e-05	1
WBGene00016619	C43H6.6	N2_unknown_6neu	0.02805	0.15524	0.15	0.18699	0.05725	7.1679e-12	1.5379e-05
WBGene00001972	hmg-1.2	N2_unknown_6neu	0.02748	0.78751	0.43571	0.06307	0.07607	2.741e-15	5.8809e-09
WBGene00017423	F13C5.2	N2_unknown_6neu	0.02709	0.72482	0.39286	0.06894	0.08324	1.3747e-16	2.9496e-10
WBGene00020323	arrd-23	N2_unknown_6neu	0.02699	0.11419	0.11429	0.23618	0.04786	3.693e-10	0.00079235
WBGene00219310	C17E4.19	N2_unknown_6neu	0.02694	0.04058	0.03571	0.75429	0.02526	5.3231e-06	1
WBGene00006439	ant-1.1	N2_unknown_6neu	0.02686	5.67253	0.77143	0.03482	0.06293	6.6387e-13	1.4244e-06
WBGene00012626	famh-161	N2_unknown_6neu	0.02676	0.15704	0.11429	0.23418	0.06558	2.1914e-13	4.7017e-07
WBGene00012722	Y39G8B.1	N2_unknown_6neu	0.02622	0.38897	0.25	0.10488	0.09007	7.9705e-18	1.7101e-11
WBGene00007883	C33A12.4	N2_unknown_6neu	0.02619	2.78895	0.52143	0.05023	0.10111	8.0256e-20	1.722e-13
WBGene00013298	Y57G11B.6	N2_unknown_6neu	0.02596	0.14066	0.15	0.17304	0.06296	6.5613e-13	1.4078e-06
WBGene00006960	xbx-1	N2_unknown_6neu	0.02594	0.14698	0.15714	0.1651	0.06547	2.2945e-13	4.923e-07
WBGene00010241	F58D2.2	N2_unknown_6neu	0.0256	0.03997	0.02857	0.89606	0.02018	4.7425e-05	1
WBGene00011564	ugt-50	N2_unknown_6neu	0.02544	0.95191	0.40714	0.06247	0.08736	2.4679e-17	5.2949e-11
WBGene00000475	cey-4	N2_unknown_6neu	0.02517	0.85063	0.41429	0.06076	0.09821	2.6859e-19	5.7627e-13
WBGene00001127	dyf-11	N2_unknown_6neu	0.0251	0.24144	0.2	0.12548	0.08196	2.3464e-16	5.0344e-10
WBGene00000241	bbs-1	N2_unknown_6neu	0.025	0.1877	0.16429	0.15219	0.06182	1.0599e-12	2.2741e-06
WBGene00004729	sax-3	N2_unknown_6neu	0.02498	0.58969	0.36429	0.06857	0.06466	3.2152e-13	6.8984e-07
WBGene00011917	T22C1.6	N2_unknown_6neu	0.02498	0.33796	0.22857	0.10927	0.08266	1.7512e-16	3.7574e-10
WBGene00003072	lrp-2	N2_unknown_6neu	0.02487	0.67145	0.30714	0.08098	0.05855	4.1582e-12	8.9216e-06
WBGene00012826	dyf-19	N2_unknown_6neu	0.02487	0.22562	0.20714	0.12004	0.09136	4.6545e-18	9.9864e-12
WBGene00077786	F53F8.7	N2_unknown_6neu	0.02457	0.33006	0.25714	0.09557	0.08348	1.245e-16	2.6712e-10
WBGene00011977	T24B8.3	N2_unknown_6neu	0.02457	1.42744	0.54286	0.04527	0.0536	3.3192e-11	7.1215e-05
WBGene00001440	fkh-8	N2_unknown_6neu	0.0245	0.29001	0.25	0.09802	0.07083	2.4456e-14	5.2472e-08
WBGene00004336	ret-1	N2_unknown_6neu	0.02437	1.46373	0.47143	0.05169	0.06043	1.894e-12	4.0636e-06
WBGene00001971	hmg-1.1	N2_unknown_6neu	0.02433	1.56227	0.57143	0.04258	0.08338	1.2959e-16	2.7805e-10
WBGene00013347	nova-1	N2_unknown_6neu	0.02419	0.54327	0.35714	0.06772	0.08193	2.3704e-16	5.0859e-10
WBGene00021019	W04B5.2	N2_unknown_6neu	0.02377	0.43158	0.25	0.09506	0.07221	1.3702e-14	2.94e-08
WBGene00013962	ZK287.1	N2_unknown_6neu	0.02376	0.61752	0.39286	0.06047	0.08056	4.1929e-16	8.9961e-10
WBGene00000879	cyn-3	N2_unknown_6neu	0.02375	1.48389	0.61429	0.03866	0.08102	3.4655e-16	7.4355e-10
WBGene00004467	rpn-11	N2_unknown_6neu	0.02372	0.72805	0.40714	0.05825	0.07792	1.2619e-15	2.7074e-09
WBGene00004363	ric-3	N2_unknown_6neu	0.02353	0.7903	0.37857	0.06215	0.08125	3.1545e-16	6.7681e-10
WBGene00003172	mec-8	N2_unknown_6neu	0.02326	0.39867	0.29286	0.07941	0.08066	4.036e-16	8.6595e-10
WBGene00012115	T28B8.4	N2_unknown_6neu	0.02311	0.05206	0.03571	0.64702	0.02526	5.3231e-06	1
WBGene00000242	bbs-2	N2_unknown_6neu	0.02259	0.24921	0.19286	0.11713	0.06662	1.4186e-13	3.0436e-07
WBGene00022033	Y65B4BL.1	N2_unknown_6neu	0.02237	0.18273	0.15714	0.14238	0.07109	2.1929e-14	4.705e-08
WBGene00001196	egl-30	N2_unknown_6neu	0.02234	1.3296	0.59286	0.03769	0.06152	1.1974e-12	2.5691e-06
WBGene00000244	bbs-8	N2_unknown_6neu	0.02212	0.27184	0.23571	0.09386	0.07712	1.769e-15	3.7954e-09
WBGene00003929	pat-2	N2_unknown_6neu	0.02195	0.41035	0.23571	0.09313	0.07217	1.3944e-14	2.9917e-08
WBGene00003950	pbs-4	N2_unknown_6neu	0.02133	0.6076	0.32857	0.06491	0.06349	5.2566e-13	1.1278e-06
WBGene00022518	zfh-2	N2_unknown_6neu	0.02106	0.51848	0.31429	0.067	0.07143	1.9033e-14	4.0837e-08
WBGene00016321	tppp-1	N2_unknown_6neu	0.02088	0.81164	0.37857	0.05515	0.05603	1.1963e-11	2.5666e-05
WBGene00003883	osm-1	N2_unknown_6neu	0.02083	0.2305	0.20714	0.10058	0.07853	9.786e-16	2.0997e-09
WBGene00009779	F46C5.2	N2_unknown_6neu	0.0208	0.54645	0.35	0.05942	0.06824	7.2195e-14	1.549e-07
WBGene00000170	aqp-2	N2_unknown_6neu	0.02064	0.87964	0.43571	0.04737	0.06448	3.4773e-13	7.4608e-07
WBGene00006839	unc-115	N2_unknown_6neu	0.02057	0.77716	0.42857	0.048	0.06357	5.0912e-13	1.0924e-06
WBGene00045024	C43F9.11	N2_unknown_6neu	0.02047	0.1414	0.11429	0.17911	0.05662	9.3498e-12	2.0061e-05
WBGene00016165	wdr-60	N2_unknown_6neu	0.02033	0.19529	0.17857	0.11385	0.0615	1.2096e-12	2.5952e-06
WBGene00016706	C46C11.3	N2_unknown_6neu	0.01995	0.50323	0.3	0.06649	0.05825	4.7129e-12	1.0112e-05
WBGene00001682	gpc-2	N2_unknown_6neu	0.01974	2.30458	0.58571	0.0337	0.03069	5.2481e-07	1
WBGene00011156	rbm-3.2	N2_unknown_6neu	0.01973	0.85987	0.23571	0.08369	0.06998	3.487e-14	7.4816e-08
WBGene00007106	B0035.3	N2_unknown_6neu	0.01962	0.19332	0.17143	0.11445	0.04919	2.1172e-10	0.00045425
WBGene00021734	Y50C1A.2	N2_unknown_6neu	0.01944	0.13598	0.12857	0.15121	0.05108	9.5718e-11	0.00020537
WBGene00008643	tmem-138	N2_unknown_6neu	0.01943	0.08723	0.10714	0.18135	0.05418	2.6003e-11	5.579e-05
WBGene00004215	ptp-3	N2_unknown_6neu	0.01925	0.92868	0.42857	0.04493	0.04229	3.8662e-09	0.0082951
WBGene00001999	hrpa-1	N2_unknown_6neu	0.01923	0.96116	0.47857	0.04019	0.05825	4.7129e-12	1.0112e-05
WBGene00001946	his-72	N2_unknown_6neu	0.01919	1.68285	0.55714	0.03445	0.04096	6.7664e-09	0.014518
WBGene00043992	bbs-4	N2_unknown_6neu	0.01909	0.16002	0.17857	0.10689	0.05105	9.687e-11	0.00020784
WBGene00000567	cnx-1	N2_unknown_6neu	0.01887	0.52525	0.34286	0.05504	0.05757	6.2773e-12	1.3468e-05
WBGene00000066	act-4	N2_unknown_6neu	0.01884	2.65418	0.50714	0.03714	0.03669	4.1193e-08	0.088382
WBGene00000914	daf-19	N2_unknown_6neu	0.01878	0.40428	0.27857	0.06741	0.06085	1.591e-12	3.4135e-06
WBGene00008288	C54C6.6	N2_unknown_6neu	0.01875	0.23654	0.17857	0.10502	0.05446	2.3126e-11	4.9619e-05
WBGene00015478	mapk-15	N2_unknown_6neu	0.01868	0.37554	0.27857	0.06706	0.05773	5.8649e-12	1.2584e-05
WBGene00012614	Y38H6A.3	N2_unknown_6neu	0.01865	0.0291	0.02857	0.65279	0.02018	4.7425e-05	1
WBGene00012274	W05B5.1	N2_unknown_6neu	0.01838	0.7414	0.37857	0.04856	0.04112	6.3222e-09	0.013565
WBGene00003924	pas-3	N2_unknown_6neu	0.01836	0.59408	0.34286	0.05355	0.06314	6.0802e-13	1.3046e-06
WBGene00000915	hsp-90	N2_unknown_6neu	0.01834	2.85995	0.69286	0.02647	0.01206	0.0016646	1
WBGene00004506	rpt-6	N2_unknown_6neu	0.0183	0.5327	0.32857	0.0557	0.06056	1.7916e-12	3.8441e-06
WBGene00009826	F47G4.5	N2_unknown_6neu	0.01824	0.16953	0.15	0.1216	0.05033	1.3064e-10	0.0002803
WBGene00002038	hum-5	N2_unknown_6neu	0.01818	0.28352	0.21429	0.08483	0.06137	1.2777e-12	2.7414e-06
WBGene00013403	fbxb-100	N2_unknown_6neu	0.01818	0.04228	0.06429	0.28282	0.02772	1.8606e-06	1
WBGene00015741	C13F10.1	N2_unknown_6neu	0.018	0.29124	0.18571	0.09692	0.0522	5.9546e-11	0.00012776
WBGene00004148	pqn-65	N2_unknown_6neu	0.01799	0.5958	0.34286	0.05246	0.05253	5.1962e-11	0.00011149
WBGene00004825	skr-19	N2_unknown_6neu	0.0177	0.13871	0.16429	0.10772	0.05825	4.7109e-12	1.0108e-05
WBGene00000534	cpi-2	N2_unknown_6neu	0.01762	0.77689	0.4	0.04405	0.0538	3.0538e-11	6.5521e-05
WBGene00013082	grdn-1	N2_unknown_6neu	0.01757	0.17969	0.16429	0.10695	0.0751	4.1025e-15	8.8022e-09
WBGene00018187	twf-2	N2_unknown_6neu	0.01748	0.82118	0.42857	0.04079	0.04504	1.2125e-09	0.0026016
WBGene00018051	che-10	N2_unknown_6neu	0.01748	0.39267	0.28571	0.06116	0.06596	1.8723e-13	4.0171e-07
WBGene00007266	C03A3.1	N2_unknown_6neu	0.01729	0.32185	0.26429	0.06543	0.06344	5.3743e-13	1.1531e-06
WBGene00016735	fhod-1	N2_unknown_6neu	0.01723	0.16481	0.15714	0.10967	0.04634	7.0049e-10	0.001503
WBGene00003238	mig-1	N2_unknown_6neu	0.01716	0.30766	0.2	0.08579	0.0646	3.3027e-13	7.0862e-07
WBGene00012662	Y39A1C.1	N2_unknown_6neu	0.01698	0.26175	0.21429	0.07924	0.05735	6.8871e-12	1.4777e-05
WBGene00009180	nurf-1	N2_unknown_6neu	0.01694	0.84369	0.36429	0.0465	0.05046	1.2405e-10	0.00026615
WBGene00006537	tbb-2	N2_unknown_6neu	0.01685	2.0364	0.66429	0.02536	0.01515	0.00042518	1
WBGene00016539	madd-2	N2_unknown_6neu	0.01671	0.29621	0.22857	0.0731	0.05879	3.7594e-12	8.0661e-06
WBGene00006780	unc-44	N2_unknown_6neu	0.0167	1.49732	0.53571	0.03118	0.02297	1.425e-05	1
WBGene00008973	flwr-1	N2_unknown_6neu	0.01666	0.51429	0.35714	0.04666	0.04636	6.9408e-10	0.0014892
WBGene00019487	ephx-1	N2_unknown_6neu	0.01665	0.18771	0.18571	0.08964	0.07768	1.3982e-15	2.9999e-09
WBGene00044330	alr-1	N2_unknown_6neu	0.01663	0.21306	0.19286	0.08624	0.06012	2.1564e-12	4.6267e-06
WBGene00010981	blos-8	N2_unknown_6neu	0.01654	0.26601	0.2	0.0827	0.05334	3.6958e-11	7.9296e-05
WBGene00009788	F46F2.4	N2_unknown_6neu	0.01652	0.02781	0.02857	0.57816	0.02018	4.7425e-05	1
WBGene00011326	T01D3.1	N2_unknown_6neu	0.01647	0.67464	0.33571	0.04905	0.0394	1.3058e-08	0.028016
WBGene00021244	Y22D7AL.4	N2_unknown_6neu	0.01637	0.04876	0.07857	0.2084	0.04931	2.0121e-10	0.00043171
WBGene00011434	T04D3.5	N2_unknown_6neu	0.01629	0.27014	0.25	0.06514	0.05706	7.7505e-12	1.6629e-05
WBGene00045056	F13H10.9	N2_unknown_6neu	0.01622	0.22486	0.2	0.08109	0.05234	5.6355e-11	0.00012091
WBGene00003949	pbs-3	N2_unknown_6neu	0.0161	0.42193	0.26429	0.06093	0.05222	5.9082e-11	0.00012677
WBGene00021123	W09G12.9	N2_unknown_6neu	0.01599	0.23855	0.2	0.07997	0.05591	1.2561e-11	2.6951e-05
WBGene00001957	hlh-13	N2_unknown_6neu	0.01592	0.2505	0.19286	0.08256	0.06945	4.3402e-14	9.3122e-08
WBGene00003829	nud-1	N2_unknown_6neu	0.01585	0.26321	0.18571	0.08537	0.051	9.8848e-11	0.00021208
WBGene00004502	rpt-2	N2_unknown_6neu	0.01579	0.43346	0.30714	0.05142	0.07054	2.7589e-14	5.9194e-08
WBGene00015309	C01G5.7	N2_unknown_6neu	0.01575	0.18059	0.19286	0.08167	0.04903	2.2579e-10	0.00048444
WBGene00010742	clc-6	N2_unknown_6neu	0.01575	0.32753	0.2	0.07875	0.05184	6.952e-11	0.00014916
WBGene00000516	cki-1	N2_unknown_6neu	0.0157	0.2071	0.15	0.10465	0.04023	9.2001e-09	0.01974
WBGene00000961	dgn-1	N2_unknown_6neu	0.01563	0.25966	0.18571	0.08418	0.04458	1.4715e-09	0.0031573
WBGene00021395	pnc-1	N2_unknown_6neu	0.01558	0.37963	0.25714	0.0606	0.05072	1.1128e-10	0.00023875
WBGene00003947	pbs-1	N2_unknown_6neu	0.01548	0.5035	0.31429	0.04925	0.03813	2.2368e-08	0.047992
WBGene00269431	T16A1.10	N2_unknown_6neu	0.01545	0.0746	0.07143	0.21633	0.03399	1.2937e-07	0.27756
WBGene00006528	tba-1	N2_unknown_6neu	0.01543	1.78687	0.60714	0.02542	0.02331	1.2313e-05	1
WBGene00019537	K08D12.3	N2_unknown_6neu	0.01537	0.71634	0.4	0.03842	0.04962	1.7674e-10	0.00037921
WBGene00009119	ndk-1	N2_unknown_6neu	0.01536	2.59508	0.55714	0.02757	0.0255	4.815e-06	1
WBGene00007105	znf-207	N2_unknown_6neu	0.01532	0.27354	0.22857	0.06704	0.05088	1.0374e-10	0.00022258
WBGene00001787	gst-39	N2_unknown_6neu	0.01526	0.1932	0.15714	0.09712	0.04698	5.3438e-10	0.0011466
WBGene00018042	mks-3	N2_unknown_6neu	0.01525	0.14035	0.14286	0.10673	0.04538	1.0488e-09	0.0022504
WBGene00008920	eef-1G	N2_unknown_6neu	0.01524	1.70574	0.52143	0.02923	0.01872	8.9453e-05	1
WBGene00001168	eef-1A.1	N2_unknown_6neu	0.01522	3.53479	0.71429	0.0213	0.00363	0.084715	1
WBGene00019947	htz-1	N2_unknown_6neu	0.01509	0.55708	0.33571	0.04494	0.04943	1.9088e-10	0.00040955
WBGene00003953	pbs-7	N2_unknown_6neu	0.01509	0.47008	0.32143	0.04694	0.05316	3.9951e-11	8.5717e-05
WBGene00016635	C44B11.6	N2_unknown_6neu	0.01501	0.44157	0.25714	0.05837	0.04686	5.6295e-10	0.0012078
WBGene00008053	cdc-48.2	N2_unknown_6neu	0.01475	0.38522	0.25714	0.05736	0.0531	4.0949e-11	8.7859e-05
WBGene00003111	mab-20	N2_unknown_6neu	0.0147	0.33732	0.29286	0.05021	0.03785	2.514e-08	0.053939
WBGene00016292	tbc-7	N2_unknown_6neu	0.0145	0.30739	0.25	0.058	0.04534	1.0676e-09	0.0022906
WBGene00018215	igcm-1	N2_unknown_6neu	0.01447	0.18464	0.15	0.09646	0.041	6.6486e-09	0.014265
WBGene00007534	fubl-1	N2_unknown_6neu	0.01447	0.50161	0.33571	0.04312	0.03734	3.1293e-08	0.067142
WBGene00012097	abcf-2	N2_unknown_6neu	0.01444	0.47664	0.26429	0.05466	0.04287	3.0271e-09	0.0064948
WBGene00020100	mks-1	N2_unknown_6neu	0.0144	0.29028	0.24286	0.05931	0.06623	1.6699e-13	3.5829e-07
WBGene00022170	cox-6B	N2_unknown_6neu	0.01438	0.92083	0.45	0.03197	0.02269	1.6045e-05	1
WBGene00004492	rps-23	N2_unknown_6neu	0.01437	2.65262	0.60714	0.02367	0.00464	0.051141	1
WBGene00006727	ubq-1	N2_unknown_6neu	0.01437	1.26331	0.47857	0.03002	0.01034	0.0035902	1
WBGene00000802	crt-1	N2_unknown_6neu	0.01435	1.49687	0.52143	0.02753	0.01142	0.0022172	1
WBGene00001820	ham-1	N2_unknown_6neu	0.01434	0.23325	0.17143	0.08365	0.0637	4.8091e-13	1.0318e-06
WBGene00014048	ZK666.8	N2_unknown_6neu	0.01429	0.00688	0.01429	1	0.01006	0.0040778	1
WBGene00006788	unc-53	N2_unknown_6neu	0.01427	0.399	0.29286	0.04873	0.04608	7.8313e-10	0.0016802
WBGene00019908	R05H11.2	N2_unknown_6neu	0.0142	0.20387	0.11429	0.12423	0.03629	4.8736e-08	0.10457
WBGene00016173	fust-1	N2_unknown_6neu	0.01419	0.4698	0.32857	0.04319	0.03995	1.0379e-08	0.022269
WBGene00004204	swsn-4	N2_unknown_6neu	0.01415	0.52867	0.34286	0.04128	0.0341	1.2318e-07	0.26428
WBGene00022696	ift-139	N2_unknown_6neu	0.01415	0.15504	0.16429	0.08613	0.04542	1.0313e-09	0.0022128
WBGene00022419	Y102A11A.9	N2_unknown_6neu	0.01408	0.25055	0.2	0.07039	0.05003	1.4865e-10	0.00031894
WBGene00020726	T23C6.4	N2_unknown_6neu	0.01403	0.27145	0.22857	0.06139	0.04886	2.4306e-10	0.00052151
WBGene00017298	toca-1	N2_unknown_6neu	0.01397	0.2279	0.20714	0.06744	0.04104	6.5287e-09	0.014008
WBGene00004075	pod-1	N2_unknown_6neu	0.01391	0.21209	0.17857	0.0779	0.038	2.3665e-08	0.050774
WBGene00000464	ceh-44	N2_unknown_6neu	0.01389	0.42512	0.3	0.0463	0.03653	4.4061e-08	0.094536
WBGene00009306	maph-1.1	N2_unknown_6neu	0.01374	0.30007	0.24286	0.05659	0.03698	3.6332e-08	0.077953
WBGene00043308	tmem-107	N2_unknown_6neu	0.01373	0.10217	0.12143	0.11304	0.03269	2.2398e-07	0.48056
WBGene00003010	lin-24	N2_unknown_6neu	0.0136	0.41342	0.26429	0.05145	0.04057	7.9851e-09	0.017132
WBGene00009326	F32D8.1	N2_unknown_6neu	0.0135	0.21066	0.18571	0.07269	0.04328	2.5492e-09	0.0054696
WBGene00022336	Y82E9BR.3	N2_unknown_6neu	0.01347	2.50441	0.62857	0.02142	0.00186	0.2171	1
WBGene00004827	skr-21	N2_unknown_6neu	0.01345	0.12268	0.11429	0.11766	0.0411	6.3837e-09	0.013697
WBGene00004481	rps-12	N2_unknown_6neu	0.01344	2.34681	0.54286	0.02476	0.00565	0.031447	1
WBGene00003948	pbs-2	N2_unknown_6neu	0.01344	0.38021	0.25714	0.05228	0.04597	8.1992e-10	0.0017592
WBGene00018869	rfip-1	N2_unknown_6neu	0.0134	0.49813	0.35	0.0383	0.04008	9.8269e-09	0.021084
WBGene00016981	rpn-13	N2_unknown_6neu	0.01336	0.29816	0.22143	0.06035	0.04571	9.1554e-10	0.0019644
WBGene00002980	lgg-1	N2_unknown_6neu	0.01336	0.93166	0.44286	0.03017	0.01583	0.00031446	1
WBGene00006808	unc-76	N2_unknown_6neu	0.01333	0.65812	0.37143	0.0359	0.02642	3.246e-06	1
WBGene00021468	epg-2	N2_unknown_6neu	0.01326	0.22721	0.19286	0.06876	0.04211	4.1667e-09	0.0089399
WBGene00000371	cox-5B	N2_unknown_6neu	0.0132	0.90084	0.44286	0.02981	0.02435	7.8647e-06	1
WBGene00019313	btb-10	N2_unknown_6neu	0.01316	0.02899	0.02143	0.61411	0.01511	0.00043112	1
WBGene00008213	C49F8.1	N2_unknown_6neu	0.01315	0.10544	0.10714	0.12277	0.03683	3.8762e-08	0.083167
WBGene00011274	R53.5	N2_unknown_6neu	0.0131	0.16829	0.11429	0.11465	0.03925	1.3941e-08	0.029911
WBGene00011524	plpr-1	N2_unknown_6neu	0.0131	0.06689	0.05714	0.22924	0.02578	4.2662e-06	1
WBGene00004699	rsp-2	N2_unknown_6neu	0.01303	0.35516	0.26429	0.04929	0.04415	1.7652e-09	0.0037873
WBGene00206380	C42D4.18	N2_unknown_6neu	0.01302	0.22819	0.2	0.06513	0.04529	1.0892e-09	0.0023369
WBGene00004459	rpn-2	N2_unknown_6neu	0.01293	0.33032	0.24286	0.05323	0.03995	1.0344e-08	0.022193
WBGene00000552	cmd-1	N2_unknown_6neu	0.01285	1.69774	0.56429	0.02277	0.00099	0.36857	1
WBGene00010424	lep-5	N2_unknown_6neu	0.01284	1.30634	0.43571	0.02946	0.02117	3.0882e-05	1
WBGene00020581	T19D12.6	N2_unknown_6neu	0.01279	0.66538	0.32143	0.0398	0.02221	1.9722e-05	1
WBGene00004430	rpl-18	N2_unknown_6neu	0.01277	2.57014	0.65	0.01965	0.00036	0.58798	1
WBGene00004372	rig-5	N2_unknown_6neu	0.01276	0.25637	0.22143	0.05761	0.05147	8.1218e-11	0.00017426
WBGene00010896	snu-13	N2_unknown_6neu	0.01275	0.32356	0.15714	0.08116	0.05322	3.8875e-11	8.3408e-05
WBGene00004807	skr-1	N2_unknown_6neu	0.01267	0.82323	0.42857	0.02956	0.01706	0.00018385	1
WBGene00004418	rpl-7	N2_unknown_6neu	0.0126	2.50335	0.57857	0.02177	0.00028	0.62911	1
WBGene00004273	rab-10	N2_unknown_6neu	0.0126	0.36534	0.27143	0.04641	0.03223	2.7238e-07	0.5844
WBGene00004441	rpl-27	N2_unknown_6neu	0.01255	1.52227	0.55	0.02282	0.00652	0.020799	1
WBGene00001958	hlh-14	N2_unknown_6neu	0.01254	0.08962	0.05	0.25088	0.02366	1.0566e-05	1
WBGene00002191	kin-3	N2_unknown_6neu	0.01248	0.38944	0.25714	0.04852	0.03697	3.6574e-08	0.078471
WBGene00006802	unc-69	N2_unknown_6neu	0.0124	0.54862	0.36429	0.03405	0.02092	3.4508e-05	1
WBGene00006561	tcl-2	N2_unknown_6neu	0.01236	0.10602	0.08571	0.14422	0.0362	5.0632e-08	0.10863
WBGene00008641	pch-2	N2_unknown_6neu	0.01228	0.05946	0.07143	0.17192	0.03202	2.9781e-07	0.63897
WBGene00004446	rpl-32	N2_unknown_6neu	0.01226	3.16658	0.59286	0.02069	7e-05	0.80897	1
WBGene00022283	lgc-27	N2_unknown_6neu	0.01224	0.24178	0.10714	0.11421	0.02911	1.0279e-06	1
WBGene00004414	rpl-3	N2_unknown_6neu	0.01218	2.34257	0.54286	0.02244	2e-05	0.89564	1
WBGene00011283	ttbk-7	N2_unknown_6neu	0.0121	0.38616	0.27857	0.04343	0.02685	2.7028e-06	1
WBGene00004448	rpl-34	N2_unknown_6neu	0.01208	2.81258	0.57857	0.02089	0.00119	0.32423	1
WBGene00004433	rpl-21	N2_unknown_6neu	0.01204	2.14401	0.56429	0.02133	0.00161	0.2502	1
WBGene00004143	pqn-59	N2_unknown_6neu	0.012	0.55878	0.35714	0.03359	0.02181	2.3444e-05	1
WBGene00010957	nduo-6	N2_unknown_6neu	0.01199	8.4079	0.63571	0.01886	0.0007	0.44824	1
WBGene00001980	hmr-1	N2_unknown_6neu	0.01181	0.46537	0.30714	0.03845	0.02682	2.7365e-06	1
WBGene00002007	hsp-3	N2_unknown_6neu	0.01179	0.64342	0.31429	0.03751	0.03142	3.855e-07	0.82711
WBGene00000443	ceh-20	N2_unknown_6neu	0.01176	0.25523	0.21429	0.05488	0.0298	7.6681e-07	1
WBGene00021959	Y57E12AL.6	N2_unknown_6neu	0.01176	0.37561	0.23571	0.04988	0.04605	7.9064e-10	0.0016964
WBGene00021097	cdc-37	N2_unknown_6neu	0.01176	0.22082	0.19286	0.06096	0.03658	4.306e-08	0.092389
WBGene00000554	cnb-1	N2_unknown_6neu	0.01173	0.57506	0.34286	0.03422	0.02139	2.818e-05	1
WBGene00020246	clic-1	N2_unknown_6neu	0.01172	0.4382	0.27857	0.04207	0.03092	4.7544e-07	1
WBGene00004463	rpn-7	N2_unknown_6neu	0.01171	0.34349	0.23571	0.04969	0.04473	1.3816e-09	0.0029644
WBGene00003923	pas-2	N2_unknown_6neu	0.01171	0.4152	0.27857	0.04202	0.03147	3.7596e-07	0.80664
WBGene00001470	baz-2	N2_unknown_6neu	0.01169	0.33722	0.27143	0.04307	0.03197	3.0495e-07	0.65428
WBGene00011737	sqst-1	N2_unknown_6neu	0.01168	0.39598	0.27857	0.04191	0.02754	2.0099e-06	1
WBGene00004496	rps-27	N2_unknown_6neu	0.01165	3.20042	0.60714	0.01919	7e-05	0.81599	1
WBGene00002182	kap-1	N2_unknown_6neu	0.01164	0.20361	0.17143	0.06791	0.03783	2.5439e-08	0.054582
WBGene00007053	chd-7	N2_unknown_6neu	0.01162	0.4629	0.34286	0.0339	0.02191	2.2519e-05	1
WBGene00001427	fkb-2	N2_unknown_6neu	0.01162	0.8743	0.43571	0.02666	0.01053	0.003295	1
WBGene00019317	K02E10.1	N2_unknown_6neu	0.01158	0.16354	0.15714	0.07371	0.04275	3.185e-09	0.0068337
WBGene00004476	rps-7	N2_unknown_6neu	0.01157	2.34152	0.57857	0.02	0.00038	0.57565	1
WBGene00011273	R53.4	N2_unknown_6neu	0.01157	0.96261	0.4	0.02893	0.00777	0.011618	1
WBGene00004479	rps-10	N2_unknown_6neu	0.01155	2.17691	0.52143	0.02215	0.0007	0.44799	1
WBGene00021362	fmil-1	N2_unknown_6neu	0.01153	0.21236	0.17143	0.06724	0.03897	1.5703e-08	0.033693
WBGene00004484	rps-15	N2_unknown_6neu	0.01148	2.14454	0.52857	0.02172	0.00032	0.60834	1
WBGene00000182	arf-1	N2_unknown_6neu	0.01144	0.50367	0.36429	0.03141	0.01762	0.00014437	1
WBGene00004478	rps-9	N2_unknown_6neu	0.01142	2.81881	0.57857	0.01975	0.00025	0.65372	1
WBGene00017121	cyc-2.1	N2_unknown_6neu	0.0113	1.15743	0.42857	0.02636	0.00412	0.066046	1
WBGene00004474	rps-5	N2_unknown_6neu	0.01122	2.25941	0.51429	0.02181	0.00108	0.34726	1
WBGene00004488	rps-19	N2_unknown_6neu	0.01122	1.82452	0.55	0.02041	0.00017	0.71075	1
WBGene00004425	rpl-13	N2_unknown_6neu	0.0112	2.22127	0.54286	0.02064	0	0.98727	1
WBGene00003927	pas-6	N2_unknown_6neu	0.01118	0.38598	0.24286	0.04603	0.03404	1.263e-07	0.27098
WBGene00022202	Y72A10A.1	N2_unknown_6neu	0.01108	0.50839	0.31429	0.03526	0.02276	1.5609e-05	1
WBGene00004416	rpl-5	N2_unknown_6neu	0.01106	2.34665	0.55714	0.01985	9e-05	0.78908	1
WBGene00019536	rpi-2	N2_unknown_6neu	0.01097	0.083	0.08571	0.128	0.02781	1.7921e-06	1
WBGene00000140	anc-1	N2_unknown_6neu	0.01097	1.01674	0.45	0.02438	0.00628	0.023271	1
WBGene00004412	rpl-1	N2_unknown_6neu	0.01087	2.08198	0.55	0.01977	0.00158	0.25486	1
WBGene00011300	R107.5	N2_unknown_6neu	0.01086	0.55996	0.35	0.03104	0.01835	0.00010505	1
WBGene00010965	ctc-2	N2_unknown_6neu	0.01084	6.2052	0.54286	0.01997	0.001	0.36577	1
WBGene00004368	ric-19	N2_unknown_6neu	0.01083	0.33286	0.24286	0.04459	0.03324	1.774e-07	0.38062
WBGene00004449	rpl-35	N2_unknown_6neu	0.01082	1.95046	0.49286	0.02196	0.00064	0.46846	1
WBGene00020011	R11G1.2	N2_unknown_6neu	0.01079	0.09622	0.09286	0.11623	0.02752	2.0251e-06	1
WBGene00004421	rpl-10	N2_unknown_6neu	0.01079	2.28226	0.58571	0.01843	0.00134	0.29371	1
WBGene00010962	ctc-3	N2_unknown_6neu	0.01075	8.42427	0.58571	0.01835	0.00155	0.25917	1
WBGene00012903	vps-2	N2_unknown_6neu	0.01075	0.2378	0.2	0.05375	0.03104	4.5222e-07	0.97028
WBGene00012553	cox-5A	N2_unknown_6neu	0.01073	0.77149	0.37857	0.02835	0.01558	0.00035184	1
WBGene00006753	unc-14	N2_unknown_6neu	0.01073	0.41924	0.30714	0.03493	0.02458	7.1344e-06	1
WBGene00004431	rpl-19	N2_unknown_6neu	0.01071	2.42435	0.51429	0.02082	0.00038	0.57809	1
WBGene00018846	eef-1B.1	N2_unknown_6neu	0.01066	1.08642	0.37143	0.0287	0.01033	0.0036205	1
WBGene00011586	flp-33	N2_unknown_6neu	0.01066	0.58889	0.25	0.04263	0.07022	3.1533e-14	6.7656e-08
WBGene00001502	ftt-2	N2_unknown_6neu	0.01062	1.76374	0.6	0.0177	4e-05	0.85325	1
WBGene00020894	T28D9.1	N2_unknown_6neu	0.01056	1.02691	0.46429	0.02275	0.00251	0.15165	1
WBGene00004426	rpl-14	N2_unknown_6neu	0.01053	2.6781	0.54286	0.0194	0.00019	0.69441	1
WBGene00009144	del-3	N2_unknown_6neu	0.01047	0.09856	0.1	0.10465	0.03144	3.8139e-07	0.8183
WBGene00000472	cey-1	N2_unknown_6neu	0.01047	0.95677	0.45	0.02328	0.00222	0.17712	1
WBGene00000829	ctb-1	N2_unknown_6neu	0.01045	1.34777	0.4	0.02613	0.00807	0.010107	1
WBGene00004432	rpl-20	N2_unknown_6neu	0.01045	1.74032	0.49286	0.0212	0.00049	0.52595	1
WBGene00014213	ZK1073.1	N2_unknown_6neu	0.01044	0.42284	0.29286	0.03566	0.02402	9.0697e-06	1
WBGene00003055	lon-1	N2_unknown_6neu	0.0104	0.16708	0.10714	0.09709	0.03417	1.1943e-07	0.25625
WBGene00002016	hsp-16.2	N2_unknown_6neu	0.0104	0.85092	0.25714	0.04043	0.02416	8.5409e-06	1
WBGene00004487	rps-18	N2_unknown_6neu	0.01039	1.81802	0.48571	0.0214	0.00019	0.69358	1
WBGene00004482	rps-13	N2_unknown_6neu	0.01037	1.59134	0.47857	0.02166	0.00418	0.064326	1
WBGene00000263	F23H11.5	N2_unknown_6neu	0.01036	0.8014	0.37143	0.0279	0.011	0.0026718	1
WBGene00004152	pqn-70	N2_unknown_6neu	0.01036	0.36732	0.26429	0.03919	0.02337	1.1988e-05	1
WBGene00000414	cec-1	N2_unknown_6neu	0.01035	0.40562	0.27857	0.03715	0.02204	2.1243e-05	1
WBGene00004413	rpl-2	N2_unknown_6neu	0.01027	2.43209	0.56429	0.0182	0.00357	0.087319	1
WBGene00020853	fbxa-137	N2_unknown_6neu	0.01026	0.06719	0.09286	0.11053	0.03225	2.7042e-07	0.5802
WBGene00002000	hrpr-1	N2_unknown_6neu	0.01024	0.44561	0.30714	0.03334	0.02107	3.2367e-05	1
WBGene00004419	rpl-7A	N2_unknown_6neu	0.01016	2.48	0.51429	0.01975	0.0001	0.76964	1
WBGene00009885	moc-5	N2_unknown_6neu	0.01016	0.07971	0.09286	0.10944	0.02728	2.2455e-06	1
WBGene00002019	hsp-16.48	N2_unknown_6neu	0.01016	0.55677	0.29286	0.03471	0.01445	0.00057822	1
WBGene00010960	atp-6	N2_unknown_6neu	0.01014	9.22136	0.55714	0.0182	0.00146	0.27429	1
WBGene00010964	ctc-1	N2_unknown_6neu	0.01014	3.70934	0.46429	0.02184	0.00034	0.59896	1
WBGene00004495	rps-26	N2_unknown_6neu	0.01012	1.97355	0.54286	0.01865	0	0.9986	1
WBGene00011383	T02E9.5	N2_unknown_6neu	0.01012	0.81012	0.38571	0.02622	0.00477	0.047982	1
WBGene00020496	spat-3	N2_unknown_6neu	0.01011	0.25599	0.2	0.05056	0.03527	7.5011e-08	0.16094
WBGene00016903	marc-4	N2_unknown_6neu	0.01008	0.19091	0.17143	0.05878	0.03401	1.2801e-07	0.27466
WBGene00002045	icd-1	N2_unknown_6neu	0.01008	0.92282	0.36429	0.02768	0.005	0.042811	1
WBGene00022500	lfi-1	N2_unknown_6neu	0.01005	0.73537	0.37857	0.02654	0.01061	0.0031895	1
WBGene00004417	rpl-6	N2_unknown_6neu	0.01002	2.09783	0.47143	0.02124	0.00064	0.46867	1
WBGene00017309	F09F9.4	N2_unknown_6neu	0.01002	0.12859	0.11429	0.08771	0.03142	3.8436e-07	0.82468
WBGene00004489	rps-20	N2_unknown_6neu	0.01002	1.67862	0.47143	0.02126	0.00017	0.70895	1
WBGene00010556	rack-1	N2_unknown_6neu	0.01001	1.66079	0.55	0.0182	2e-05	0.89874	1
WBGene00004473	rps-4	N2_unknown_6neu	0.00999	2.0214	0.5	0.01997	0.0006	0.48209	1
WBGene00004951	spc-1	N2_unknown_6neu	0.00999	0.72925	0.37143	0.0269	0.0067	0.019123	1
WBGene00004440	rpl-26	N2_unknown_6neu	0.00998	2.14623	0.45714	0.02183	0.00052	0.51224	1
WBGene00022503	ZC13.2	N2_unknown_6neu	0.00997	0.12164	0.12143	0.08214	0.0301	6.7615e-07	1
WBGene00003952	pbs-6	N2_unknown_6neu	0.00996	0.34195	0.2	0.04979	0.02734	2.1874e-06	1
WBGene00194835	Y17G9B.11	N2_unknown_6neu	0.00994	0.03862	0.04286	0.23192	0.01892	8.1831e-05	1
WBGene00019403	K05B2.2	N2_unknown_6neu	0.00991	0.14302	0.14286	0.06937	0.0284	1.3938e-06	1
WBGene00004439	rpl-25.2	N2_unknown_6neu	0.00989	0.71026	0.25714	0.03847	0.01124	0.0023978	1
WBGene00001118	dyf-2	N2_unknown_6neu	0.00988	0.17745	0.15	0.06584	0.03795	2.4164e-08	0.051846
WBGene00015955	C18B2.4	N2_unknown_6neu	0.00986	0.22744	0.2	0.04931	0.02771	1.8693e-06	1
WBGene00013098	Y51H4A.1	N2_unknown_6neu	0.00985	0.19869	0.16429	0.05994	0.03437	1.0975e-07	0.23547
WBGene00022046	Y66H1A.4	N2_unknown_6neu	0.00984	0.24003	0.15714	0.0626	0.03679	3.939e-08	0.084513
WBGene00010828	M02B1.3	N2_unknown_6neu	0.00983	0.28049	0.17857	0.05506	0.03064	5.3622e-07	1
WBGene00000100	ajm-1	N2_unknown_6neu	0.00976	0.2754	0.17857	0.05466	0.02889	1.1304e-06	1
WBGene00000917	daf-25	N2_unknown_6neu	0.00976	0.16451	0.15	0.06505	0.04452	1.5091e-09	0.0032378
WBGene00010958	ndfl-4	N2_unknown_6neu	0.00975	3.63297	0.64286	0.01516	0.00557	0.032558	1
WBGene00007242	madf-5	N2_unknown_6neu	0.00974	0.12765	0.12857	0.0758	0.0366	4.2705e-08	0.091626
WBGene00022829	ZK867.2	N2_unknown_6neu	0.00971	0.10138	0.1	0.09706	0.03012	6.7005e-07	1
WBGene00000553	cmk-1	N2_unknown_6neu	0.0097	0.37543	0.25714	0.03774	0.02206	2.1044e-05	1
WBGene00003920	par-5	N2_unknown_6neu	0.0097	1.29338	0.48571	0.01996	0.00103	0.35849	1
WBGene00004429	rpl-17	N2_unknown_6neu	0.00964	2.29184	0.51429	0.01875	0.00141	0.28169	1
WBGene00017926	cox-6C	N2_unknown_6neu	0.00963	0.91515	0.35	0.02753	0.00642	0.021802	1
WBGene00001167	eef-2	N2_unknown_6neu	0.00963	1.56384	0.47143	0.02042	0.00068	0.45648	1
WBGene00007801	trpa-1	N2_unknown_6neu	0.00962	0.14383	0.13571	0.07088	0.03354	1.561e-07	0.33493
WBGene00004472	rps-3	N2_unknown_6neu	0.00961	1.7767	0.49286	0.01949	1e-05	0.94591	1
WBGene00004460	rpn-3	N2_unknown_6neu	0.0096	0.34631	0.22857	0.042	0.02133	2.8859e-05	1
WBGene00010959	nduo-1	N2_unknown_6neu	0.00958	2.52413	0.47857	0.02002	0.00026	0.64393	1
WBGene00013197	ttm-5	N2_unknown_6neu	0.00955	0.06381	0.07857	0.12152	0.03087	4.863e-07	1
WBGene00017238	snrp-3	N2_unknown_6neu	0.00953	0.29327	0.16429	0.05804	0.02972	7.9364e-07	1
WBGene00001558	gdi-1	N2_unknown_6neu	0.00953	0.63697	0.37143	0.02565	0.00686	0.017692	1
WBGene00023068	rpl-41.2	N2_unknown_6neu	0.00953	3.3646	0.60714	0.0157	0.00388	0.07449	1
WBGene00043994	C07A9.12	N2_unknown_6neu	0.00948	0.09663	0.08571	0.11061	0.03674	4.027e-08	0.086402
WBGene00004464	rpn-8	N2_unknown_6neu	0.00948	0.31354	0.23571	0.04023	0.02338	1.1949e-05	1
WBGene00018041	F35D2.3	N2_unknown_6neu	0.00946	0.12732	0.09286	0.10186	0.02908	1.0403e-06	1
WBGene00045234	Y26D4A.17	N2_unknown_6neu	0.00942	0.01593	0.01429	0.65914	0.01006	0.0040778	1
WBGene00001086	dpy-27	N2_unknown_6neu	0.00939	0.29722	0.22143	0.04242	0.02188	2.2783e-05	1
WBGene00002065	iff-2	N2_unknown_6neu	0.00937	1.18576	0.42857	0.02186	3e-05	0.87099	1
WBGene00009880	F49C12.11	N2_unknown_6neu	0.00936	0.3254	0.19286	0.04856	0.02231	1.8904e-05	1
WBGene00014087	ZK809.5	N2_unknown_6neu	0.00935	0.16678	0.16429	0.05692	0.02491	6.1814e-06	1
WBGene00001945	his-71	N2_unknown_6neu	0.00934	0.49623	0.32857	0.02843	0.01262	0.0012986	1
WBGene00010139	F56A8.3	N2_unknown_6neu	0.00931	0.3225	0.21429	0.04343	0.02296	1.4281e-05	1
WBGene00004826	skr-20	N2_unknown_6neu	0.00931	0.12051	0.10714	0.08686	0.04342	2.402e-09	0.0051537
WBGene00004436	rpl-24.1	N2_unknown_6neu	0.00931	2.4444	0.52857	0.01761	0.00259	0.14484	1
WBGene00004703	rsp-6	N2_unknown_6neu	0.0093	0.46762	0.30714	0.03026	0.01253	0.0013472	1
WBGene00044072	ham-3	N2_unknown_6neu	0.0093	0.21347	0.15714	0.05916	0.02401	9.1251e-06	1
WBGene00001679	gpb-1	N2_unknown_6neu	0.0093	0.66982	0.37143	0.02502	0.00285	0.12638	1
WBGene00003150	mbk-2	N2_unknown_6neu	0.00929	0.52018	0.36429	0.02549	0.0088	0.0072463	1
WBGene00017925	F29B9.11	N2_unknown_6neu	0.00927	0.72307	0.34286	0.02704	0.00853	0.008179	1
WBGene00002224	klp-13	N2_unknown_6neu	0.00923	0.11216	0.11429	0.08073	0.03467	9.689e-08	0.20788
WBGene00018468	cla-1	N2_unknown_6neu	0.00922	0.84426	0.38571	0.02391	0.00332	0.09879	1
WBGene00016115	mdt-26	N2_unknown_6neu	0.00922	0.32243	0.21429	0.04303	0.0201	4.9188e-05	1
WBGene00021890	Y54G2A.26	N2_unknown_6neu	0.00919	0.47245	0.3	0.03064	0.01116	0.002491	1
WBGene00021350	Y37E3.8	N2_unknown_6neu	0.00918	2.07094	0.46429	0.01978	0.00048	0.52972	1
WBGene00007256	swsn-9	N2_unknown_6neu	0.00918	0.23355	0.21429	0.04285	0.02327	1.2521e-05	1
WBGene00002162	isp-1	N2_unknown_6neu	0.00915	0.55372	0.27143	0.0337	0.0146	0.00053997	1
WBGene00008034	prcc-1	N2_unknown_6neu	0.00913	0.32027	0.17857	0.05113	0.02103	3.2813e-05	1
WBGene00004503	rpt-3	N2_unknown_6neu	0.00913	0.24131	0.21429	0.04261	0.02629	3.4241e-06	1
WBGene00012484	car-1	N2_unknown_6neu	0.00912	0.2087	0.17857	0.05109	0.02645	3.2049e-06	1
WBGene00004493	rps-24	N2_unknown_6neu	0.0091	1.79104	0.47857	0.01902	2e-05	0.90288	1
WBGene00004423	rpl-11.2	N2_unknown_6neu	0.00909	2.07765	0.51429	0.01767	0.00571	0.030516	1
WBGene00004486	rps-17	N2_unknown_6neu	0.00909	1.49768	0.46429	0.01958	0.00037	0.58032	1
WBGene00004504	rpt-4	N2_unknown_6neu	0.00909	0.34121	0.21429	0.0424	0.01935	6.7945e-05	1
WBGene00004480	rps-11	N2_unknown_6neu	0.00907	1.92149	0.48571	0.01867	0.00158	0.2555	1
WBGene00004454	rpl-36.A	N2_unknown_6neu	0.00907	1.76362	0.44286	0.02048	1e-05	0.93257	1
WBGene00002005	hsp-1	N2_unknown_6neu	0.00906	1.41884	0.52143	0.01737	0.00433	0.059693	1
WBGene00000837	cul-2	N2_unknown_6neu	0.00905	0.16841	0.14286	0.06335	0.03993	1.0439e-08	0.022398
WBGene00015925	C17H11.5	N2_unknown_6neu	0.00904	0.07769	0.06429	0.1407	0.02375	1.0184e-05	1
WBGene00012648	Y39A1A.9	N2_unknown_6neu	0.00902	0.41217	0.32143	0.02805	0.01057	0.0032373	1
WBGene00007848	cytb-5.1	N2_unknown_6neu	0.00902	0.25275	0.18571	0.04857	0.02344	1.1628e-05	1
WBGene00004435	rpl-23	N2_unknown_6neu	0.00901	1.68654	0.43571	0.02068	0.00015	0.72936	1
WBGene00010310	F59B2.8	N2_unknown_6neu	0.009	0.08939	0.1	0.09003	0.02724	2.2819e-06	1
WBGene00004501	rpt-1	N2_unknown_6neu	0.009	0.24068	0.17143	0.0525	0.01958	6.164e-05	1
WBGene00003966	pdl-1	N2_unknown_6neu	0.00898	0.36833	0.24286	0.03697	0.01331	0.00095554	1
WBGene00016068	C24H10.2	N2_unknown_6neu	0.00896	0.0889	0.1	0.08963	0.03176	3.3361e-07	0.71578
WBGene00002994	lin-5	N2_unknown_6neu	0.00893	0.24245	0.17857	0.05	0.02227	1.9219e-05	1
WBGene00001169	eef-1A.2	N2_unknown_6neu	0.00891	1.16444	0.44286	0.02013	0.00014	0.73395	1
WBGene00001145	eat-16	N2_unknown_6neu	0.00891	0.5165	0.33571	0.02655	0.0069	0.017349	1
WBGene00004434	rpl-22	N2_unknown_6neu	0.00891	1.59156	0.5	0.01783	0.0008	0.41774	1
WBGene00000293	cap-2	N2_unknown_6neu	0.0089	0.36807	0.28571	0.03116	0.01798	0.00012347	1
WBGene00013376	Y62E10A.6	N2_unknown_6neu	0.00888	0.1507	0.1	0.08882	0.02124	3.0056e-05	1
WBGene00010963	nduo-4	N2_unknown_6neu	0.00886	0.87819	0.31429	0.02821	0.00634	0.022575	1
WBGene00006725	ubl-1	N2_unknown_6neu	0.00883	1.4549	0.46429	0.01902	0.00079	0.4217	1
WBGene00007374	C06C3.3	N2_unknown_6neu	0.00879	0.12639	0.07143	0.12306	0.02836	1.416e-06	1
WBGene00004138	pqn-53	N2_unknown_6neu	0.00878	0.28813	0.22143	0.03966	0.02453	7.2782e-06	1
WBGene00003825	ntl-2	N2_unknown_6neu	0.00876	0.36121	0.26429	0.03314	0.01929	6.9636e-05	1
WBGene00004453	rpl-39	N2_unknown_6neu	0.0087	2.08033	0.5	0.01741	0.00119	0.32306	1
WBGene00012206	W02B12.11	N2_unknown_6neu	0.00867	0.19102	0.12143	0.07142	0.02144	2.7481e-05	1
WBGene00002344	let-70	N2_unknown_6neu	0.00866	0.63872	0.37143	0.02331	0.00387	0.0748	1
WBGene00022027	vps-20	N2_unknown_6neu	0.00864	0.25809	0.2	0.04317	0.01628	0.00025867	1
WBGene00006773	unc-37	N2_unknown_6neu	0.00863	0.1995	0.19286	0.04477	0.02832	1.441e-06	1
WBGene00004424	rpl-12	N2_unknown_6neu	0.00861	1.91391	0.4	0.02152	0.00166	0.24328	1
WBGene00002637	let-418	N2_unknown_6neu	0.00861	0.42163	0.25	0.03445	0.01455	0.00055366	1
WBGene00003175	mec-12	N2_unknown_6neu	0.00859	1.6295	0.47143	0.01822	0.0029	0.12308	1
WBGene00004498	rps-29	N2_unknown_6neu	0.00858	1.93149	0.50714	0.01692	0.00209	0.19106	1
WBGene00004442	rpl-28	N2_unknown_6neu	0.00856	1.00308	0.35714	0.02396	0.00107	0.34866	1
WBGene00003243	mig-10	N2_unknown_6neu	0.00854	0.30801	0.21429	0.03987	0.02799	1.6548e-06	1
WBGene00004427	rpl-15	N2_unknown_6neu	0.00852	2.02884	0.44286	0.01923	0.00343	0.093641	1
WBGene00003914	pam-1	N2_unknown_6neu	0.0085	0.28653	0.20714	0.04101	0.02306	1.3728e-05	1
WBGene00004410	rla-2	N2_unknown_6neu	0.00847	1.41443	0.45	0.01882	1e-05	0.92658	1
WBGene00017854	F27C1.4	N2_unknown_6neu	0.00847	0.08356	0.07857	0.10776	0.01816	0.000114	1
WBGene00011398	qdpr-1	N2_unknown_6neu	0.00846	0.18344	0.14286	0.05923	0.03568	6.3083e-08	0.13535
WBGene00011966	T23G7.3	N2_unknown_6neu	0.00845	0.21616	0.17143	0.04928	0.0259	4.0597e-06	1
WBGene00020207	T04B8.5	N2_unknown_6neu	0.00844	0.13129	0.13571	0.0622	0.0283	1.4522e-06	1
WBGene00016493	C37A2.7	N2_unknown_6neu	0.00843	1.59118	0.41429	0.02034	2e-05	0.9007	1
WBGene00004444	rpl-30	N2_unknown_6neu	0.00842	1.27353	0.4	0.02104	0.00165	0.24542	1
WBGene00000157	aps-2	N2_unknown_6neu	0.0084	0.28192	0.22143	0.03795	0.01616	0.00027283	1
WBGene00003926	pas-5	N2_unknown_6neu	0.00838	0.28058	0.2	0.04192	0.02423	8.2869e-06	1
WBGene00000514	ckb-4	N2_unknown_6neu	0.00838	0.13207	0.1	0.08384	0.02354	1.1164e-05	1
WBGene00004456	rpl-43	N2_unknown_6neu	0.00837	1.94254	0.46429	0.01802	0.0024	0.16075	1
WBGene00004470	rps-1	N2_unknown_6neu	0.00836	1.96854	0.5	0.01673	0.01003	0.0041407	1
WBGene00004494	rps-25	N2_unknown_6neu	0.00835	2.20255	0.45	0.01856	0.00267	0.13922	1
WBGene00001340	etr-1	N2_unknown_6neu	0.00832	0.20351	0.15714	0.05294	0.0188	8.6104e-05	1
WBGene00017347	F10E7.5	N2_unknown_6neu	0.00831	0.18176	0.1	0.08312	0.01896	8.057e-05	1
WBGene00009851	F48F7.6	N2_unknown_6neu	0.00826	0.17745	0.12857	0.06423	0.0196	6.0921e-05	1
WBGene00001101	dsh-1	N2_unknown_6neu	0.00826	0.18528	0.19286	0.04281	0.02824	1.4894e-06	1
WBGene00001840	hel-1	N2_unknown_6neu	0.00826	0.38119	0.25714	0.03213	0.01491	0.00047204	1
WBGene00004468	rpn-12	N2_unknown_6neu	0.00825	0.23311	0.2	0.04125	0.02511	5.673e-06	1
WBGene00021848	nhr-239	NSM	0.43021	1.73975	0.58015	0.74155	0.45696	1.4466e-80	3.1038e-74
WBGene00016440	gipc-1	NSM	0.36245	1.05736	0.46565	0.77837	0.36576	9.5896e-65	2.0575e-58
WBGene00019361	clik-3	NSM	0.33618	3.49015	0.79389	0.42346	0.56585	1.6005e-99	3.4339e-93
WBGene00009681	gipc-2	NSM	0.24764	0.49355	0.32061	0.7724	0.23114	1.8131e-41	3.8901e-35
WBGene00013366	Y60A3A.21	NSM	0.21875	1.88038	0.57252	0.38209	0.38779	1.4559e-68	3.1237e-62
WBGene00006600	tph-1	NSM	0.19698	1.0648	0.50382	0.39097	0.34518	3.5137e-61	7.5388e-55
WBGene00000239	bas-1	NSM	0.17574	1.22132	0.54199	0.32425	0.34453	4.5396e-61	9.7399e-55
WBGene00003387	mod-5	NSM	0.16714	0.70724	0.41221	0.40547	0.28605	5.9424e-51	1.275e-44
WBGene00000295	cat-1	NSM	0.1278	1.34978	0.54962	0.23253	0.32896	2.2562e-58	4.8407e-52
WBGene00003999	pgp-5	NSM	0.11305	0.26988	0.19847	0.5696	0.13492	7.3342e-25	1.5736e-18
WBGene00004350	rgs-7	NSM	0.10402	1.22379	0.54962	0.18926	0.29705	7.4401e-53	1.5963e-46
WBGene00017150	EGAP5.1	NSM	0.08005	0.62873	0.33588	0.23834	0.18132	7.2023e-33	1.5453e-26
WBGene00019975	flp-34	NSM	0.07839	1.7221	0.60305	0.12999	0.2553	1.2235e-45	2.6251e-39
WBGene00001462	flp-19	NSM	0.07375	9.66213	0.84733	0.08704	0.42073	2.827e-74	6.0656e-68
WBGene00020678	kin-36	NSM	0.07052	1.80499	0.61069	0.11548	0.25228	4.0673e-45	8.7266e-39
WBGene00017536	F17A9.4	NSM	0.06782	0.64035	0.32824	0.20661	0.17566	6.8484e-32	1.4694e-25
WBGene00011428	nlp-80	NSM	0.06469	7.54522	0.80153	0.08071	0.35957	1.1293e-63	2.423e-57
WBGene00023504	F26F2.8	NSM	0.06182	0.47272	0.26718	0.2314	0.14683	6.4483e-27	1.3835e-20
WBGene00016597	clec-179	NSM	0.06083	0.12955	0.09924	0.61298	0.07155	6.7278e-14	1.4435e-07
WBGene00016699	del-7	NSM	0.05898	0.22653	0.17557	0.33595	0.10666	5.6006e-20	1.2016e-13
WBGene00008777	F13H10.6	NSM	0.05778	0.97755	0.48092	0.12014	0.19473	3.5025e-35	7.5148e-29
WBGene00017905	F28F5.6	NSM	0.05725	1.10183	0.41221	0.13888	0.16056	2.754e-29	5.9088e-23
WBGene00015917	C17G10.3	NSM	0.05503	0.16661	0.12214	0.45059	0.06996	1.2712e-13	2.7275e-07
WBGene00020804	T25E4.2	NSM	0.05381	0.14803	0.12214	0.44056	0.08848	7.8206e-17	1.678e-10
WBGene00020154	T01G6.10	NSM	0.05202	0.21877	0.09924	0.52424	0.06698	4.1813e-13	8.9712e-07
WBGene00008865	F15G9.1	NSM	0.05029	1.14008	0.49618	0.10136	0.20304	1.2877e-36	2.7628e-30
WBGene00006654	ttx-3	NSM	0.05025	0.23031	0.21374	0.23509	0.09968	8.9956e-19	1.9301e-12
WBGene00022771	ZK616.1	NSM	0.04893	0.38813	0.28244	0.17322	0.14879	2.9646e-27	6.3608e-21
WBGene00000043	acr-3	NSM	0.04689	0.30046	0.25191	0.18614	0.12317	7.8673e-23	1.688e-16
WBGene00043297	F28F5.4	NSM	0.04538	0.26258	0.19847	0.22866	0.0994	1.0068e-18	2.1601e-12
WBGene00003751	nlp-13	NSM	0.04411	4.4311	0.75572	0.05837	0.24143	3.0406e-43	6.5238e-37
WBGene00010059	F54E4.3	NSM	0.04301	1.18985	0.53435	0.0805	0.14616	8.4248e-27	1.8076e-20
WBGene00004033	pkc-2	NSM	0.03921	0.81187	0.50382	0.07783	0.13425	9.5752e-25	2.0544e-18
WBGene00022817	upp-1	NSM	0.03795	0.75259	0.44275	0.08571	0.12171	1.4054e-22	3.0155e-16
WBGene00001788	gst-40	NSM	0.0377	0.69571	0.32061	0.11758	0.1033	2.1288e-19	4.5675e-13
WBGene00016979	C56G2.4	NSM	0.03754	0.73026	0.40458	0.0928	0.13983	1.0451e-25	2.2422e-19
WBGene00000429	ceh-2	NSM	0.03596	0.40611	0.25954	0.13853	0.11563	1.5774e-21	3.3844e-15
WBGene00001447	flp-4	NSM	0.0357	2.30708	0.67176	0.05315	0.1809	8.5218e-33	1.8284e-26
WBGene00006818	unc-86	NSM	0.03566	0.89995	0.45802	0.07786	0.1277	1.2958e-23	2.7802e-17
WBGene00021543	Y43B11AR.1	NSM	0.0348	1.34699	0.53435	0.06513	0.14028	8.7192e-26	1.8708e-19
WBGene00016745	C48B6.9	NSM	0.03374	0.14589	0.12977	0.25999	0.07361	2.951e-14	6.3315e-08
WBGene00012757	Y41C4A.11	NSM	0.03313	0.24577	0.17557	0.18868	0.09403	8.5565e-18	1.8359e-11
WBGene00002974	lev-1	NSM	0.03212	0.32618	0.22137	0.14508	0.10807	3.1932e-20	6.8513e-14
WBGene00002112	ins-29	NSM	0.03191	1.02211	0.29008	0.11001	0.11081	1.0735e-20	2.3032e-14
WBGene00003749	nlp-11	NSM	0.03158	2.56233	0.63359	0.04984	0.1203	2.4557e-22	5.2689e-16
WBGene00000298	cat-4	NSM	0.0311	0.23242	0.18321	0.16975	0.08564	2.4237e-16	5.2002e-10
WBGene00044553	T23B12.11	NSM	0.02969	0.59216	0.29008	0.10235	0.09744	2.2027e-18	4.7259e-12
WBGene00012289	W05H12.1	NSM	0.02933	1.4132	0.53435	0.05488	0.09458	6.8868e-18	1.4776e-11
WBGene00003232	mgl-1	NSM	0.02917	0.4505	0.30534	0.09553	0.11691	9.4655e-22	2.0309e-15
WBGene00004793	shw-3	NSM	0.02916	0.36899	0.26718	0.10915	0.08955	5.0957e-17	1.0933e-10
WBGene00004969	spe-15	NSM	0.0289	0.55602	0.37405	0.07727	0.08928	5.6772e-17	1.2181e-10
WBGene00009799	lgc-47	NSM	0.0282	0.66476	0.39695	0.07103	0.10195	3.6438e-19	7.8179e-13
WBGene00018519	F46H5.3	NSM	0.02805	3.28154	0.68702	0.04083	0.08294	7.1152e-16	1.5266e-09
WBGene00015729	C13A10.2	NSM	0.02805	0.54301	0.35878	0.07818	0.11775	6.7761e-22	1.4538e-15
WBGene00000138	amx-2	NSM	0.02716	0.19783	0.17557	0.15469	0.06735	3.6044e-13	7.7334e-07
WBGene00016332	C32F10.4	NSM	0.02606	0.12383	0.0916	0.28453	0.04958	4.4792e-10	0.00096105
WBGene00011398	qdpr-1	NSM	0.02528	0.38852	0.23664	0.10684	0.09467	6.6376e-18	1.4241e-11
WBGene00008368	D1053.3	NSM	0.02521	0.30294	0.19847	0.12704	0.0729	3.9238e-14	8.4187e-08
WBGene00011382	dop-5	NSM	0.02514	0.64171	0.40458	0.06214	0.08703	1.3934e-16	2.9895e-10
WBGene00009292	F31D4.5	NSM	0.02441	0.11601	0.09924	0.246	0.04793	8.7266e-10	0.0018724
WBGene00008226	C50B8.4	NSM	0.02438	0.23952	0.16794	0.14516	0.07245	4.7002e-14	1.0084e-07
WBGene00044207	Y6G8.5	NSM	0.02349	0.03962	0.03817	0.61542	0.02718	3.9036e-06	1
WBGene00009547	F38H4.3	NSM	0.02296	0.20476	0.18321	0.1253	0.06789	2.9037e-13	6.23e-07
WBGene00019035	fbxb-26	NSM	0.0229	0.02227	0.0229	1	0.01626	0.00035682	1
WBGene00003741	nlp-3	NSM	0.0228	2.04183	0.56488	0.04036	0.10055	6.3692e-19	1.3666e-12
WBGene00077520	C37A5.11	NSM	0.0228	0.32016	0.23664	0.09634	0.08208	1.0046e-15	2.1553e-09
WBGene00022284	glb-33	NSM	0.02276	0.49108	0.31298	0.07272	0.08449	3.8364e-16	8.2311e-10
WBGene00010047	F54D1.6	NSM	0.0227	0.15013	0.12977	0.17491	0.06635	5.3791e-13	1.1541e-06
WBGene00019355	K03B4.4	NSM	0.02269	0.9851	0.46565	0.04873	0.09994	8.1198e-19	1.7422e-12
WBGene00018468	cla-1	NSM	0.0219	1.45035	0.58779	0.03726	0.05172	1.8935e-10	0.00040627
WBGene00004310	ras-1	NSM	0.02073	0.28998	0.22137	0.09364	0.0712	7.7215e-14	1.6567e-07
WBGene00019324	K02F2.5	NSM	0.02058	2.87131	0.72519	0.02838	0.03747	5.9436e-08	0.12752
WBGene00004408	rla-0	NSM	0.02017	6.08628	0.8855	0.02278	0.01468	0.00069293	1
WBGene00009144	del-3	NSM	0.01999	0.19201	0.1145	0.17458	0.04683	1.355e-09	0.0029072
WBGene00003990	pfn-2	NSM	0.01994	0.47078	0.29008	0.06874	0.06766	3.1804e-13	6.8237e-07
WBGene00004215	ptp-3	NSM	0.01938	0.84498	0.46565	0.04163	0.04765	9.7634e-10	0.0020948
WBGene00004075	pod-1	NSM	0.01933	0.26884	0.20611	0.0938	0.05811	1.4607e-11	3.1341e-05
WBGene00004494	rps-25	NSM	0.0193	3.49094	0.70992	0.02718	0.02577	6.964e-06	1
WBGene00015671	C10B5.3	NSM	0.01917	0.25668	0.19084	0.10043	0.07044	1.0462e-13	2.2448e-07
WBGene00000777	cpn-1	NSM	0.01909	0.27349	0.18321	0.10418	0.05885	1.0822e-11	2.322e-05
WBGene00006439	ant-1.1	NSM	0.01893	3.79579	0.75572	0.02504	0.03288	3.8267e-07	0.82104
WBGene00002039	hum-6	NSM	0.01878	0.20705	0.16794	0.1118	0.06135	3.9884e-12	8.5575e-06
WBGene00020008	R11F4.2	NSM	0.01877	0.31731	0.25191	0.07449	0.08176	1.1406e-15	2.4472e-09
WBGene00006537	tbb-2	NSM	0.01868	2.21573	0.68702	0.02719	0.02503	9.4406e-06	1
WBGene00022336	Y82E9BR.3	NSM	0.01847	3.04792	0.73282	0.02521	0.01977	8.2646e-05	1
WBGene00004421	rpl-10	NSM	0.01838	3.43926	0.70992	0.02589	0.00976	0.0056847	1
WBGene00016919	C54E4.4	NSM	0.01837	0.29646	0.20611	0.08915	0.06713	3.9455e-13	8.4653e-07
WBGene00023068	rpl-41.2	NSM	0.01822	5.30443	0.79389	0.02294	0.012	0.0021591	1
WBGene00006696	twk-46	NSM	0.01805	0.26417	0.20611	0.08759	0.05361	8.8741e-11	0.0001904
WBGene00000455	ceh-34	NSM	0.018	0.41739	0.26718	0.06736	0.06044	5.7412e-12	1.2318e-05
WBGene00017434	F13H8.1	NSM	0.01783	0.11562	0.0916	0.19467	0.03222	5.0001e-07	1
WBGene00017184	ncam-1	NSM	0.01773	0.42837	0.26718	0.06635	0.04858	6.719e-10	0.0014416
WBGene00006788	unc-53	NSM	0.01711	0.47499	0.30534	0.05603	0.05484	5.4101e-11	0.00011608
WBGene00001168	eef-1A.1	NSM	0.01699	3.91406	0.73282	0.02318	0.00662	0.022711	1
WBGene00004430	rpl-18	NSM	0.01698	3.17388	0.72519	0.02341	0.00844	0.010117	1
WBGene00001464	flp-21	NSM	0.01684	0.79829	0.41985	0.04011	0.09655	3.1415e-18	6.7403e-12
WBGene00010189	F57B1.6	NSM	0.01677	0.0733	0.06107	0.27461	0.02567	7.2551e-06	1
WBGene00019149	H03E18.2	NSM	0.01675	0.14841	0.1603	0.1045	0.053	1.1326e-10	0.00024301
WBGene00004469	rps-0	NSM	0.01631	2.49311	0.67939	0.024	0.01337	0.001205	1
WBGene00010958	ndfl-4	NSM	0.01605	5.373	0.76336	0.02102	0.00276	0.14166	1
WBGene00004480	rps-11	NSM	0.01605	2.62196	0.66412	0.02416	0.00789	0.01288	1
WBGene00001648	goa-1	NSM	0.01604	0.88881	0.45038	0.03562	0.02969	1.4034e-06	1
WBGene00001619	glr-8	NSM	0.01602	0.14246	0.1374	0.11658	0.05058	3.0016e-10	0.00064401
WBGene00011722	rbm-22	NSM	0.01598	0.29967	0.21374	0.07477	0.05511	4.87e-11	0.00010449
WBGene00001593	glc-3	NSM	0.01596	0.26371	0.18321	0.08709	0.0548	5.5134e-11	0.00011829
WBGene00009278	npr-33	NSM	0.01552	0.15203	0.12977	0.1196	0.0415	1.1626e-08	0.024945
WBGene00020712	ckr-1	NSM	0.01552	0.27544	0.22137	0.0701	0.05128	2.2687e-10	0.00048676
WBGene00006777	unc-41	NSM	0.01548	0.714	0.36641	0.04225	0.03896	3.2487e-08	0.069702
WBGene00004429	rpl-17	NSM	0.01547	2.89573	0.67939	0.02277	0.00739	0.016077	1
WBGene00012554	Y37D8A.16	NSM	0.01544	0.21781	0.16794	0.09197	0.04958	4.475e-10	0.00096015
WBGene00016539	madd-2	NSM	0.01539	0.27799	0.22137	0.06952	0.05542	4.2969e-11	9.2193e-05
WBGene00001502	ftt-2	NSM	0.01538	2.43784	0.66412	0.02316	0.00726	0.017078	1
WBGene00008393	D1086.6	NSM	0.01527	0.00736	0.01527	1	0.01082	0.0035837	1
WBGene00000554	cnb-1	NSM	0.01525	0.63282	0.41221	0.037	0.03921	2.9382e-08	0.063041
WBGene00011082	R07B1.11	NSM	0.01522	0.27357	0.21374	0.07118	0.0553	4.507e-11	9.6702e-05
WBGene00008604	F09B9.5	NSM	0.01515	0.30455	0.22901	0.06616	0.06482	9.9241e-13	2.1293e-06
WBGene00003243	mig-10	NSM	0.01507	0.41417	0.29771	0.05063	0.06089	4.7808e-12	1.0258e-05
WBGene00001224	ehs-1	NSM	0.01503	0.40509	0.26718	0.05625	0.04164	1.1016e-08	0.023634
WBGene00000403	casy-1	NSM	0.01496	1.60532	0.64885	0.02306	0.01425	0.00083085	1
WBGene00004349	rgs-6	NSM	0.01491	0.42405	0.29771	0.05008	0.03747	5.9401e-08	0.12745
WBGene00004436	rpl-24.1	NSM	0.01487	2.93452	0.72519	0.0205	0.00763	0.014498	1
WBGene00044176	C30G7.2	NSM	0.01483	0.61171	0.33588	0.04414	0.03085	8.7188e-07	1
WBGene00010556	rack-1	NSM	0.0148	2.14801	0.65649	0.02254	0.00881	0.0085829	1
WBGene00010957	nduo-6	NSM	0.01479	9.23887	0.72519	0.02039	0.00134	0.30547	1
WBGene00018037	chtl-1	NSM	0.01479	0.15826	0.1374	0.10763	0.0588	1.1089e-11	2.3792e-05
WBGene00000092	ags-3	NSM	0.01473	0.54251	0.32824	0.04486	0.04793	8.7146e-10	0.0018698
WBGene00014051	spv-1	NSM	0.01469	0.43648	0.26718	0.055	0.04984	4.0461e-10	0.00086812
WBGene00000832	ctn-1	NSM	0.01461	0.42138	0.29771	0.04908	0.0518	1.8382e-10	0.00039439
WBGene00004478	rps-9	NSM	0.01459	3.11765	0.67939	0.02147	0.00265	0.14977	1
WBGene00010965	ctc-2	NSM	0.01456	7.35384	0.63359	0.02299	0.00354	0.095927	1
WBGene00004267	rab-3	NSM	0.01454	0.70647	0.39695	0.03664	0.02456	1.1417e-05	1
WBGene00000393	cdf-1	NSM	0.01448	0.17514	0.1374	0.10541	0.03834	4.1656e-08	0.089376
WBGene00000229	atp-2	NSM	0.01447	1.22019	0.54962	0.02632	0.0141	0.00088534	1
WBGene00010962	ctc-3	NSM	0.01446	10.3526	0.66412	0.02178	0.00117	0.33738	1
WBGene00013025	vha-13	NSM	0.01446	0.57532	0.34351	0.04209	0.0389	3.3296e-08	0.071439
WBGene00000066	act-4	NSM	0.0144	1.85738	0.51908	0.02774	0.02736	3.623e-06	1
WBGene00009817	F47B10.6	NSM	0.01438	0.04164	0.03817	0.37668	0.02718	3.9036e-06	1
WBGene00020894	T28D9.1	NSM	0.01438	1.30347	0.51908	0.0277	0.01204	0.0021246	1
WBGene00010964	ctc-1	NSM	0.01436	3.9359	0.62595	0.02294	0.008	0.012281	1
WBGene00001167	eef-2	NSM	0.01432	1.96622	0.58015	0.02469	0.01128	0.0029386	1
WBGene00004426	rpl-14	NSM	0.01427	3.11504	0.64885	0.02199	0.0034	0.10279	1
WBGene00004456	rpl-43	NSM	0.01426	2.50102	0.64122	0.02224	0.0065	0.024033	1
WBGene00004415	rpl-4	NSM	0.01413	1.96689	0.58779	0.02403	0.00857	0.0095562	1
WBGene00020275	atp-4	NSM	0.0141	0.69012	0.35114	0.04015	0.03973	2.3792e-08	0.051047
WBGene00004446	rpl-32	NSM	0.01398	3.42098	0.63359	0.02206	0.0013	0.31255	1
WBGene00010960	atp-6	NSM	0.01396	11.1189	0.65649	0.02126	0.00215	0.19374	1
WBGene00004433	rpl-21	NSM	0.01384	2.34132	0.60305	0.02294	0.0054	0.039691	1
WBGene00004483	rps-14	NSM	0.01382	2.41813	0.62595	0.02208	0.00572	0.034232	1
WBGene00004427	rpl-15	NSM	0.01375	2.37994	0.62595	0.02196	0.00493	0.049412	1
WBGene00019618	K10C2.2	NSM	0.01374	0.08262	0.07634	0.17993	0.0273	3.7112e-06	1
WBGene00010113	F55D12.5	NSM	0.01369	0.2272	0.1374	0.09963	0.04567	2.1662e-09	0.0046476
WBGene00004486	rps-17	NSM	0.0136	1.83163	0.58779	0.02314	0.00717	0.017755	1
WBGene00000552	cmd-1	NSM	0.01359	1.53497	0.64885	0.02094	0.00539	0.039883	1
WBGene00003404	mpz-1	NSM	0.01357	0.6399	0.41985	0.03232	0.02785	2.9746e-06	1
WBGene00004212	ptl-1	NSM	0.01356	0.37686	0.27481	0.04936	0.03983	2.2859e-08	0.049045
WBGene00022391	prhg-1	NSM	0.01353	0.5033	0.31298	0.04324	0.03972	2.3901e-08	0.051281
WBGene00004476	rps-7	NSM	0.01349	2.525	0.63359	0.0213	0.00428	0.067105	1
WBGene00003527	nas-8	NSM	0.01334	0.06126	0.05344	0.24961	0.02948	1.524e-06	1
WBGene00006529	tba-2	NSM	0.01333	1.10898	0.52672	0.02531	0.00844	0.010116	1
WBGene00021350	Y37E3.8	NSM	0.0133	2.22405	0.63359	0.02099	0.00659	0.023058	1
WBGene00004474	rps-5	NSM	0.01328	2.3215	0.59542	0.0223	0.00713	0.01805	1
WBGene00004496	rps-27	NSM	0.01327	3.40656	0.65649	0.02021	0.00296	0.12746	1
WBGene00002990	lin-1	NSM	0.01319	0.18786	0.1374	0.09598	0.05287	1.1953e-10	0.00025646
WBGene00004445	rpl-31	NSM	0.01317	2.12637	0.59542	0.02213	0.00146	0.28406	1
WBGene00004897	snb-1	NSM	0.01314	1.00904	0.51908	0.02531	0.01311	0.0013459	1
WBGene00004410	rla-2	NSM	0.01313	1.88494	0.54962	0.02388	0.00714	0.017981	1
WBGene00018755	bcmo-2	NSM	0.01313	0.09952	0.08397	0.15632	0.04418	3.9413e-09	0.0084563
WBGene00000022	abt-4	NSM	0.01312	0.09297	0.08397	0.15627	0.04129	1.2659e-08	0.02716
WBGene00004450	rpl-36	NSM	0.01311	2.34457	0.58015	0.02259	0.00576	0.033543	1
WBGene00006780	unc-44	NSM	0.0131	1.11776	0.53435	0.02452	0.01376	0.0010243	1
WBGene00004413	rpl-2	NSM	0.01308	2.60041	0.67939	0.01925	0.00063	0.48156	1
WBGene00004418	rpl-7	NSM	0.01304	2.40913	0.61832	0.02109	0.0013	0.31321	1
WBGene00004487	rps-18	NSM	0.01295	2.04279	0.54962	0.02357	0.00485	0.051198	1
WBGene00011273	R53.4	NSM	0.01295	1.06469	0.41221	0.03143	0.0104	0.0042955	1
WBGene00004414	rpl-3	NSM	0.0129	2.35436	0.57252	0.02253	0.00117	0.33797	1
WBGene00007799	nrx-1	NSM	0.01283	0.48211	0.31298	0.04099	0.04149	1.1687e-08	0.025074
WBGene00004495	rps-26	NSM	0.01282	2.31076	0.60305	0.02126	0.0023	0.1794	1
WBGene00004417	rpl-6	NSM	0.01272	2.28706	0.55725	0.02282	0.0011	0.35324	1
WBGene00011335	T01E8.8	NSM	0.0127	0.1467	0.12214	0.10399	0.05257	1.346e-10	0.0002888
WBGene00006725	ubl-1	NSM	0.01269	1.80747	0.55725	0.02277	0.00203	0.2071	1
WBGene00004420	rpl-9	NSM	0.01267	2.06254	0.56488	0.02244	0.00641	0.024955	1
WBGene00004431	rpl-19	NSM	0.01267	2.45052	0.60305	0.02101	0.00106	0.36172	1
WBGene00004412	rpl-1	NSM	0.01266	2.27271	0.59542	0.02126	0.00535	0.040606	1
WBGene00004416	rpl-5	NSM	0.0126	2.38639	0.62595	0.02013	0.00174	0.24324	1
WBGene00016184	glb-9	NSM	0.01252	0.36545	0.28244	0.04433	0.05622	3.1124e-11	6.6779e-05
WBGene00004453	rpl-39	NSM	0.0125	2.52665	0.61069	0.02047	0.00179	0.23651	1
WBGene00011287	glb-24	NSM	0.01249	0.31877	0.20611	0.06059	0.03135	7.134e-07	1
WBGene00007951	dmsr-8	NSM	0.01238	0.22817	0.1603	0.07726	0.05603	3.3657e-11	7.2213e-05
WBGene00004434	rpl-22	NSM	0.01232	1.96318	0.58015	0.02123	0.00165	0.25545	1
WBGene00004452	rpl-38	NSM	0.01231	2.4559	0.63359	0.01943	0.00209	0.20112	1
WBGene00004472	rps-3	NSM	0.0123	2.02981	0.56488	0.02177	0.00405	0.074914	1
WBGene00000995	die-1	NSM	0.0123	0.24086	0.17557	0.07005	0.0436	4.9757e-09	0.010676
WBGene00017121	cyc-2.1	NSM	0.01228	1.1138	0.48092	0.02554	0.00811	0.011698	1
WBGene00008255	C51E3.10	NSM	0.01228	0.12566	0.1145	0.10724	0.04772	9.4722e-10	0.0020323
WBGene00001987	hot-2	NSM	0.01227	0.30392	0.19847	0.06182	0.04074	1.5842e-08	0.033989
WBGene00004484	rps-15	NSM	0.01222	2.24341	0.54199	0.02254	0.00107	0.3607	1
WBGene00011681	T10B10.4	NSM	0.0121	0.3663	0.25191	0.04802	0.02459	1.1296e-05	1
WBGene00004912	sng-1	NSM	0.01205	0.40624	0.29771	0.04048	0.04117	1.3311e-08	0.02856
WBGene00012853	Y44A6D.2	NSM	0.01201	2.14016	0.62595	0.01918	0.00263	0.15086	1
WBGene00006728	ubq-2	NSM	0.01195	1.85505	0.49618	0.02409	0.00133	0.30809	1
WBGene00000915	hsp-90	NSM	0.01191	1.83939	0.64885	0.01836	0.00035	0.602	1
WBGene00004425	rpl-13	NSM	0.01189	2.31121	0.55725	0.02133	0.0008	0.42898	1
WBGene00010558	ptp-4	NSM	0.01184	0.27773	0.21374	0.05541	0.03887	3.3706e-08	0.072318
WBGene00011977	T24B8.3	NSM	0.01181	0.74574	0.44275	0.02667	0.01221	0.00198	1
WBGene00004435	rpl-23	NSM	0.01177	1.78893	0.54199	0.02171	0.00173	0.24435	1
WBGene00016493	C37A2.7	NSM	0.01176	1.78079	0.52672	0.02234	0.00431	0.066125	1
WBGene00004492	rps-23	NSM	0.01174	2.26748	0.56488	0.02078	0.00146	0.28556	1
WBGene00009119	ndk-1	NSM	0.01174	2.11579	0.50382	0.02329	0.00967	0.0059061	1
WBGene00006062	stn-1	NSM	0.01172	0.33618	0.23664	0.04954	0.02637	5.4528e-06	1
WBGene00008773	F13H10.1	NSM	0.01167	0.18811	0.14504	0.08048	0.03527	1.4467e-07	0.3104
WBGene00004440	rpl-26	NSM	0.0115	2.14724	0.52672	0.02184	0.00287	0.13384	1
WBGene00001377	eya-1	NSM	0.01146	0.31661	0.20611	0.05561	0.0398	2.312e-08	0.049605
WBGene00004473	rps-4	NSM	0.01141	2.08317	0.55725	0.02048	0.00028	0.63643	1
WBGene00022609	ZC416.2	NSM	0.0114	0.13856	0.12214	0.09334	0.03235	4.7401e-07	1
WBGene00004479	rps-10	NSM	0.01139	2.15171	0.51908	0.02194	0.00053	0.5197	1
WBGene00010959	nduo-1	NSM	0.01138	2.76821	0.52672	0.02161	0.00287	0.1334	1
WBGene00011713	T11F9.12	NSM	0.01135	0.15847	0.1374	0.08262	0.03139	6.9991e-07	1
WBGene00001753	gst-5	NSM	0.01132	0.48244	0.25191	0.04493	0.02963	1.4384e-06	1
WBGene00004491	rps-22	NSM	0.0113	2.09706	0.48855	0.02313	0.01071	0.0037576	1
WBGene00022063	nlp-81	NSM	0.01118	0.34352	0.22901	0.0488	0.04592	1.9541e-09	0.0041926
WBGene00006753	unc-14	NSM	0.01118	0.47335	0.29008	0.03856	0.0281	2.6826e-06	1
WBGene00009454	F36A2.7	NSM	0.01118	0.66993	0.35114	0.03185	0.01846	0.00014252	1
WBGene00015159	psd-1	NSM	0.01116	0.1705	0.12977	0.08602	0.04014	2.0119e-08	0.043167
WBGene00007176	kcnl-1	NSM	0.01115	0.59128	0.33588	0.03319	0.02271	2.4528e-05	1
WBGene00006917	vha-8	NSM	0.0111	0.47469	0.31298	0.03547	0.02726	3.7806e-06	1
WBGene00001189	egl-21	NSM	0.011	3.25977	0.74809	0.0147	0.00079	0.43116	1
WBGene00004419	rpl-7A	NSM	0.01098	2.51454	0.54962	0.01998	0.00095	0.38827	1
WBGene00018376	F43C9.2	NSM	0.01098	0.69156	0.37405	0.02935	0.01782	0.00018568	1
WBGene00000527	cle-1	NSM	0.01097	0.40934	0.29771	0.03685	0.03432	2.129e-07	0.4568
WBGene00004470	rps-1	NSM	0.01093	2.07099	0.62595	0.01746	0.00011	0.77063	1
WBGene00000285	cal-1	NSM	0.01091	0.17871	0.1374	0.07937	0.02669	4.7756e-06	1
WBGene00004493	rps-24	NSM	0.01089	1.7911	0.57252	0.01902	0.00165	0.25569	1
WBGene00006752	unc-13	NSM	0.01081	0.59328	0.38931	0.02777	0.01524	0.00054697	1
WBGene00019828	R02E12.4	NSM	0.01078	0.25153	0.1374	0.07845	0.02677	4.6176e-06	1
WBGene00004370	rig-3	NSM	0.01076	0.3072	0.21374	0.05033	0.04102	1.4126e-08	0.030309
WBGene00004489	rps-20	NSM	0.01075	1.68645	0.50382	0.02134	0.00166	0.25422	1
WBGene00018006	gpaa-1	NSM	0.01072	0.12104	0.1145	0.09358	0.02728	3.7515e-06	1
WBGene00002005	hsp-1	NSM	0.01069	1.54673	0.57252	0.01866	0.00067	0.46889	1
WBGene00004497	rps-28	NSM	0.01067	1.86644	0.48855	0.02183	0.00124	0.32441	1
WBGene00007385	atp-5	NSM	0.01064	0.72779	0.36641	0.02905	0.01547	0.00049613	1
WBGene00011990	T24D5.2	NSM	0.01063	0.18987	0.12977	0.08195	0.03602	1.0686e-07	0.22928
WBGene00004499	rps-30	NSM	0.01059	1.8132	0.50382	0.02101	0.00038	0.58341	1
WBGene00021534	mvk-1	NSM	0.01056	0.46202	0.31298	0.03373	0.02846	2.313e-06	1
WBGene00008505	F01G4.6	NSM	0.01053	0.86395	0.37405	0.02816	0.01427	0.0008251	1
WBGene00001172	egl-3	NSM	0.01048	1.38409	0.58779	0.01783	0.0015	0.27808	1
WBGene00017176	nmur-3	NSM	0.01033	0.08445	0.07634	0.13527	0.03358	2.8709e-07	0.61596
WBGene00017193	F07C3.2	NSM	0.01029	0.49067	0.32824	0.03134	0.01256	0.0017029	1
WBGene00003902	pab-1	NSM	0.01025	1.25839	0.49618	0.02065	0.00204	0.20569	1
WBGene00022144	pghm-1	NSM	0.01024	2.0834	0.62595	0.01636	0.00148	0.28115	1
WBGene00015158	B0361.4	NSM	0.01023	0.25053	0.21374	0.04786	0.03424	2.198e-07	0.47159
WBGene00004477	rps-8	NSM	0.01018	2.06167	0.54199	0.01878	0	0.94855	1
WBGene00008920	eef-1G	NSM	0.01016	1.35584	0.41985	0.0242	0.0027	0.14566	1
WBGene00010419	atp-1	NSM	0.01015	1.04583	0.41221	0.02462	0.0082	0.011233	1
WBGene00194656	T05F1.15	NSM	0.0101	0.01828	0.01527	0.66183	0.01082	0.0035837	1
WBGene00004423	rpl-11.2	NSM	0.01009	2.06987	0.57252	0.01762	0.00176	0.24026	1
WBGene00011564	ugt-50	NSM	0.01009	0.45977	0.29008	0.03477	0.02811	2.6731e-06	1
WBGene00006791	unc-57	NSM	0.01001	0.35347	0.25954	0.03856	0.02142	4.1676e-05	1
WBGene00011015	R04F11.2	NSM	0.01001	0.76718	0.35114	0.02851	0.01172	0.0024388	1
WBGene00000833	cts-1	NSM	0.00997	0.58332	0.29771	0.03349	0.0172	0.00024037	1
WBGene00004451	rpl-37	NSM	0.00992	3.9878	0.51145	0.01941	0.00277	0.14094	1
WBGene00015566	C07D10.1	NSM	0.00992	0.07289	0.07634	0.1299	0.02143	4.1564e-05	1
WBGene00004444	rpl-30	NSM	0.00989	1.3986	0.43511	0.02274	0.00491	0.049818	1
WBGene00006768	unc-32	NSM	0.00982	0.53296	0.35114	0.02795	0.01045	0.0042094	1
WBGene00009161	cox-7C	NSM	0.00981	0.67075	0.35878	0.02735	0.01273	0.001587	1
WBGene00003003	lin-14	NSM	0.00978	0.29386	0.20611	0.04743	0.02563	7.3758e-06	1
WBGene00004488	rps-19	NSM	0.00978	1.65672	0.51908	0.01883	0.00024	0.66248	1
WBGene00013603	soem-1	NSM	0.00977	0.20149	0.15267	0.06399	0.02667	4.8205e-06	1
WBGene00001169	eef-1A.2	NSM	0.00976	1.22343	0.46565	0.02097	0.00018	0.71029	1
WBGene00020806	T25F10.3	NSM	0.0097	0.0983	0.08397	0.11545	0.03648	8.8692e-08	0.1903
WBGene00004428	rpl-16	NSM	0.00967	1.80932	0.56488	0.01712	5e-05	0.84764	1
WBGene00004013	pha-4	NSM	0.00967	0.13619	0.12214	0.07921	0.0243	1.2735e-05	1
WBGene00044437	Y47G6A.32	NSM	0.00966	0.10914	0.0916	0.10541	0.03084	8.7644e-07	1
WBGene00004169	pqn-89	NSM	0.00964	0.11272	0.10687	0.09018	0.03017	1.1514e-06	1
WBGene00004454	rpl-36.A	NSM	0.0096	1.64793	0.49618	0.01936	0.00047	0.54268	1
WBGene00001682	gpc-2	NSM	0.00952	1.14272	0.50382	0.01889	0.0026	0.15382	1
WBGene00004345	rgs-2	NSM	0.00941	0.38944	0.26718	0.03523	0.0151	0.00058054	1
WBGene00018402	kvs-3	NSM	0.0094	0.17673	0.14504	0.06478	0.03471	1.8209e-07	0.39069
WBGene00018702	F52E4.5	NSM	0.00934	0.12374	0.12214	0.07647	0.03386	2.5616e-07	0.5496
WBGene00011884	enol-1	NSM	0.00931	0.86803	0.43511	0.02139	0.00468	0.055364	1
WBGene00017513	F16F9.1	NSM	0.0093	0.13377	0.10687	0.08698	0.03982	2.2947e-08	0.049235
WBGene00001755	gst-7	NSM	0.0093	0.267	0.15267	0.06094	0.03029	1.0951e-06	1
WBGene00011940	T23B5.3	NSM	0.00927	0.17876	0.1374	0.06749	0.02951	1.5059e-06	1
WBGene00001371	exl-1	NSM	0.00927	0.14566	0.10687	0.08677	0.02281	2.3487e-05	1
WBGene00016941	C55B6.5	NSM	0.00922	0.02592	0.0229	0.40252	0.01626	0.00035682	1
WBGene00004490	rps-21	NSM	0.0092	2.40973	0.49618	0.01854	0.00054	0.51569	1
WBGene00011392	sbt-1	NSM	0.00918	3.51957	0.76336	0.01203	0.01117	0.0030932	1
WBGene00001082	dpy-23	NSM	0.00916	0.22398	0.17557	0.05218	0.03806	4.6686e-08	0.10017
WBGene00012339	W07G4.5	NSM	0.00912	0.15803	0.14504	0.06286	0.02987	1.3033e-06	1
WBGene00010813	pitp-1	NSM	0.00911	0.26494	0.19084	0.04772	0.02595	6.4758e-06	1
WBGene00001196	egl-30	NSM	0.00904	0.67239	0.41985	0.02153	0.00475	0.053744	1
WBGene00000883	cyn-7	NSM	0.00904	1.32998	0.47328	0.01911	3e-05	0.87719	1
WBGene00003920	par-5	NSM	0.00902	1.17795	0.48855	0.01847	0.001	0.37691	1
WBGene00004424	rpl-12	NSM	0.00898	1.86036	0.42748	0.02102	0.0027	0.14571	1
WBGene00020114	pde-4	NSM	0.00893	0.53856	0.30534	0.02924	0.01088	0.0034997	1
WBGene00006658	twk-3	NSM	0.00893	0.12034	0.09924	0.09001	0.02814	2.6414e-06	1
WBGene00004475	rps-6	NSM	0.00892	1.1241	0.43511	0.0205	0.00041	0.56998	1
WBGene00044574	F23G4.1	NSM	0.0089	0.05134	0.0458	0.19442	0.02507	9.2659e-06	1
WBGene00001130	dyn-1	NSM	0.00887	0.30953	0.22137	0.04006	0.02229	2.9061e-05	1
WBGene00000829	ctb-1	NSM	0.00885	1.13894	0.38931	0.02274	0.00625	0.026838	1
WBGene00018219	F40A3.4	NSM	0.00881	0.19608	0.17557	0.05015	0.03154	6.5812e-07	1
WBGene00195208	W02H3.3	NSM	0.00879	0.08377	0.0916	0.09599	0.03264	4.2054e-07	0.9023
WBGene00012648	Y39A1A.9	NSM	0.00878	0.48339	0.27481	0.03196	0.00847	0.0099809	1
WBGene00050939	C05G5.7	NSM	0.00878	0.95506	0.35878	0.02448	0.00474	0.053967	1
WBGene00004482	rps-13	NSM	0.00876	1.31762	0.47328	0.01851	0.00168	0.25078	1
WBGene00004449	rpl-35	NSM	0.00874	1.52552	0.48855	0.0179	0	0.95629	1
WBGene00004471	rps-2	NSM	0.00871	1.25011	0.44275	0.01967	0.00028	0.63954	1
WBGene00019900	vdac-1	NSM	0.00869	0.80168	0.37405	0.02324	0.00327	0.10936	1
WBGene00000371	cox-5B	NSM	0.00868	0.73693	0.34351	0.02527	0.00653	0.023672	1
WBGene00004921	snt-1	NSM	0.00868	0.56839	0.32061	0.02706	0.0065	0.024034	1
WBGene00012094	T27E9.2	NSM	0.00867	0.51023	0.26718	0.03243	0.01465	0.00070213	1
WBGene00002065	iff-2	NSM	0.00866	1.05845	0.43511	0.0199	1e-05	0.9264	1
WBGene00007044	cpna-5	NSM	0.00863	0.33304	0.22901	0.03769	0.0129	0.0014765	1
WBGene00020507	vha-15	NSM	0.0086	0.24379	0.18321	0.04695	0.02684	4.4991e-06	1
WBGene00019320	K02E10.6	NSM	0.00859	0.06945	0.07634	0.11249	0.03573	1.2004e-07	0.25756
WBGene00004448	rpl-34	NSM	0.00858	2.24223	0.49618	0.01729	0.00213	0.19672	1
WBGene00004134	myrf-1	NSM	0.00856	0.57597	0.35878	0.02385	0.00482	0.051901	1
WBGene00022271	cpx-1	NSM	0.00854	0.56566	0.37405	0.02282	0.00607	0.029232	1
WBGene00008342	frpr-5	NSM	0.00853	0.21264	0.16794	0.05079	0.0364	9.173e-08	0.19681
WBGene00012768	eef-1B.2	NSM	0.00851	0.50437	0.24428	0.03483	0.01752	0.00021054	1
WBGene00004432	rpl-20	NSM	0.00847	1.44796	0.46565	0.01819	6e-05	0.82431	1
WBGene00015388	C03F11.2	NSM	0.00844	0.01997	0.0229	0.36872	0.01626	0.00035682	1
WBGene00009949	F53A2.1	NSM	0.00838	0.19407	0.15267	0.05487	0.03034	1.0736e-06	1
WBGene00006803	unc-70	NSM	0.00838	0.50371	0.29771	0.02815	0.00672	0.021778	1
WBGene00019203	ttr-47	NSM	0.00838	0.16854	0.10687	0.07841	0.02478	1.0448e-05	1
WBGene00016463	C35E7.11	NSM	0.00834	0.22639	0.19084	0.04372	0.02417	1.3437e-05	1
WBGene00019322	ahcy-1	NSM	0.00826	0.65247	0.27481	0.03004	0.00855	0.0096334	1
WBGene00006749	unc-9	NSM	0.00825	0.2737	0.22137	0.03728	0.01779	0.00018842	1
WBGene00016504	C37C3.12	NSM	0.00819	0.13828	0.12214	0.06702	0.0268	4.559e-06	1
WBGene00001679	gpb-1	NSM	0.00818	0.55573	0.38168	0.02144	0.00174	0.24314	1
WBGene00006869	vab-2	NSM	0.00815	0.14587	0.1374	0.05931	0.01849	0.00014072	1
WBGene00006066	sto-4	NSM	0.00814	0.33772	0.22901	0.03554	0.02067	5.695e-05	1
WBGene00045063	Y37A1A.4	NSM	0.00813	0.0979	0.07634	0.10645	0.01938	9.6918e-05	1
WBGene00020397	pcbd-1	NSM	0.00813	0.29593	0.20611	0.03944	0.01806	0.00016799	1
WBGene00004442	rpl-28	NSM	0.00812	0.89058	0.37405	0.02172	0.00109	0.35469	1
WBGene00012553	cox-5A	NSM	0.0081	0.67115	0.32061	0.02528	0.00607	0.029173	1
WBGene00004122	pqn-35	NSM	0.0081	0.14466	0.09924	0.08162	0.02199	3.2992e-05	1
WBGene00004925	snt-5	NSM	0.00809	0.25152	0.19084	0.04241	0.02926	1.6672e-06	1
WBGene00019546	glct-6	NSM	0.00807	0.09774	0.08397	0.09606	0.02087	5.2429e-05	1
WBGene00004409	rla-1	NSM	0.00797	1.38434	0.38931	0.02048	0.00057	0.50389	1
WBGene00006536	tbb-1	NSM	0.00789	0.51358	0.33588	0.02349	0.00481	0.05215	1
WBGene00022748	oaz-1	NSM	0.00789	0.69814	0.40458	0.0195	7e-05	0.81044	1
WBGene00043982	B0403.6	NSM	0.00784	0.0806	0.0458	0.17113	0.02452	1.1644e-05	1
WBGene00018985	F56F10.2	NSM	0.00782	0.28957	0.21374	0.03659	0.01621	0.00036477	1
WBGene00008783	F14B6.2	NSM	0.00782	0.39138	0.25954	0.03013	0.0225	2.6693e-05	1
WBGene00003052	lmn-1	NSM	0.00778	0.34901	0.23664	0.03289	0.01401	0.00092077	1
WBGene00006434	prdx-2	NSM	0.00777	0.57696	0.26718	0.02908	0.00449	0.060587	1
WBGene00000161	apa-2	NSM	0.00773	0.25933	0.18321	0.04221	0.01371	0.0010462	1
WBGene00006595	top-1	NSM	0.0077	0.39168	0.24428	0.03151	0.0086	0.0094375	1
WBGene00017166	aldo-2	NSM	0.00769	0.3069	0.1603	0.04799	0.01586	0.00042259	1
WBGene00011474	aldo-1	NSM	0.00769	0.81019	0.39695	0.01938	0.00082	0.42123	1
WBGene00004485	rps-16	NSM	0.00764	0.87963	0.38168	0.02003	0.00097	0.38318	1
WBGene00005430	srh-220	NSM	0.00763	0.01087	0.00763	1	0.0054	0.039598	1
WBGene00003162	mdh-2	NSM	0.00763	0.44196	0.25954	0.02939	0.00853	0.0097275	1
WBGene00019928	clec-44	NSM	0.00763	0.01574	0.00763	1	0.0054	0.039598	1
WBGene00009442	F35G12.5	NSM	0.0076	0.03927	0.03817	0.19909	0.01241	0.0018185	1
WBGene00012354	cox-4	NSM	0.00758	0.57857	0.33588	0.02257	0.0036	0.093195	1
WBGene00004008	pgp-14	NSM	0.00751	0.11925	0.0916	0.08201	0.02632	5.5623e-06	1
WBGene00012084	npr-15	NSM	0.00749	0.1802	0.14504	0.05162	0.02639	5.4084e-06	1
WBGene00077786	F53F8.7	NSM	0.00749	0.17403	0.12977	0.05769	0.02293	2.2372e-05	1
WBGene00004951	spc-1	NSM	0.00748	0.58018	0.33588	0.02227	0.00255	0.15766	1
WBGene00003732	nhx-4	NSM	0.00748	0.11161	0.08397	0.08912	0.02003	7.4275e-05	1
WBGene00004498	rps-29	NSM	0.00746	1.6777	0.49618	0.01503	0.00383	0.083323	1
WBGene00022829	ZK867.2	NSM	0.00746	0.10234	0.07634	0.09777	0.02375	1.5922e-05	1
WBGene00009700	lurp-1	NSM	0.00746	0.17716	0.1603	0.04651	0.02644	5.2825e-06	1
WBGene00018491	mdh-1	NSM	0.00745	0.49465	0.30534	0.0244	0.00842	0.010186	1
WBGene00007103	crm-1	NSM	0.00743	0.19199	0.1603	0.04637	0.02305	2.1241e-05	1
WBGene00019012	F57C9.6	NSM	0.00742	0.12995	0.1145	0.06482	0.0238	1.5633e-05	1
WBGene00004924	snt-4	NSM	0.00742	0.82301	0.44275	0.01676	9e-05	0.79096	1
WBGene00020679	ogdh-1	NSM	0.00741	0.31048	0.21374	0.03468	0.01376	0.0010224	1
WBGene00000140	anc-1	NSM	0.00738	0.78728	0.37405	0.01972	0.00053	0.51861	1
WBGene00020390	T10B5.4	NSM	0.00732	0.38937	0.27481	0.02663	0.00671	0.021816	1
WBGene00000210	asg-2	NSM	0.00731	0.49863	0.27481	0.0266	0.00829	0.010798	1
WBGene00021248	Y22D7AL.10	NSM	0.00727	0.37118	0.20611	0.03527	0.01436	0.00079407	1
WBGene00008382	D1081.4	NSM	0.00726	0.17473	0.1374	0.05285	0.0156	0.00047057	1
WBGene00017926	cox-6C	NSM	0.00724	0.71999	0.32061	0.02258	0.0023	0.1797	1
WBGene00016289	lntl-1	NSM	0.00724	0.57006	0.34351	0.02107	0.00498	0.048137	1
WBGene00002162	isp-1	NSM	0.00724	0.47343	0.24428	0.02965	0.00846	0.010001	1
WBGene00011059	R06C1.4	NSM	0.00721	0.98378	0.35878	0.02009	3e-05	0.86858	1
WBGene00001909	his-35	NSM	0.00719	0.69891	0.37405	0.01921	5e-05	0.84619	1
WBGene00015364	npr-19	NSM	0.00714	0.10818	0.0916	0.0779	0.02293	2.2354e-05	1
WBGene00000277	cab-1	NSM	0.00714	1.97611	0.67176	0.01063	0.01227	0.0019246	1
WBGene00009920	abts-1	NSM	0.00713	0.49344	0.27481	0.02596	0.00361	0.092701	1
WBGene00013324	mrps-7	NSM	0.0071	0.1768	0.10687	0.06645	0.02122	4.5377e-05	1
WBGene00004481	rps-12	NSM	0.00708	1.38717	0.44275	0.01599	0.00145	0.28674	1
WBGene00001915	his-41	NSM	0.00705	1.01055	0.44275	0.01593	0.00281	0.13763	1
WBGene00004447	rpl-33	NSM	0.00705	1.3151	0.40458	0.01742	0.00143	0.29026	1
WBGene00006727	ubq-1	NSM	0.00704	0.68442	0.38931	0.01808	0	0.98343	1
WBGene00006475	tyra-3	NSM	0.007	0.231	0.15267	0.04588	0.01722	0.00023839	1
WBGene00000802	crt-1	NSM	0.00698	0.8725	0.39695	0.0176	0.00021	0.68767	1
WBGene00022089	Y69A2AR.18	NSM	0.00695	0.55729	0.27481	0.02528	0.00382	0.08347	1
WBGene00019643	K11C4.2	NSM	0.00689	0.18264	0.15267	0.04513	0.01316	0.0013173	1
WBGene00235257	T05C7.4	NSM	0.00686	0.06183	0.0458	0.14986	0.01811	0.0001646	1
WBGene00018572	lin-42	NSM	0.00684	0.63414	0.30534	0.02241	0.0033	0.1077	1
WBGene00008999	myrf-2	NSM	0.00682	0.36286	0.26718	0.02553	0.01248	0.0017649	1
WBGene00006843	unc-119	NSM	0.00681	0.2442	0.19084	0.03566	0.013	0.0014092	1
WBGene00016702	C46A5.6	NSM	0.00676	0.05154	0.05344	0.12647	0.02287	2.2889e-05	1
WBGene00016363	srab-4	NSM	0.00676	0.1292	0.0916	0.07379	0.01579	0.00043456	1
WBGene00008307	ncs-5	NSM	0.00672	0.17391	0.15267	0.04404	0.02466	1.0996e-05	1
WBGene00004014	phb-1	NSM	0.00666	0.31731	0.1603	0.04152	0.01528	0.00053787	1
WBGene00000472	cey-1	NSM	0.00666	0.72886	0.35878	0.01857	0.00071	0.45534	1
WBGene00010963	nduo-4	NSM	0.00663	0.68057	0.29008	0.02286	0.00253	0.15905	1
WBGene00003516	nab-1	NSM	0.0066	0.22134	0.1603	0.04114	0.00958	0.0061357	1
WBGene00019466	tos-1	NSM	0.0066	0.71497	0.40458	0.01631	5e-05	0.84774	1
WBGene00008626	nlp-79	NSM	0.00656	0.23928	0.16794	0.03907	0.02395	1.4702e-05	1
WBGene00002991	lin-2	NSM	0.00654	0.15921	0.12977	0.05037	0.01838	0.00014742	1
WBGene00009142	F26A3.4	NSM	0.00654	0.23733	0.15267	0.04283	0.01103	0.0032814	1
WBGene00004441	rpl-27	NSM	0.0065	1.09647	0.37405	0.01737	0.00182	0.23297	1
WBGene00000207	asb-2	NSM	0.00648	0.47525	0.25191	0.02574	0.00615	0.028111	1
WBGene00006757	unc-18	NSM	0.00648	0.30608	0.21374	0.03034	0.01396	0.00093986	1
WBGene00019870	R04E5.7	NSM	0.00647	0.20533	0.15267	0.04234	0.0182	0.00015841	1
WBGene00013448	Y66D12A.24	NSM	0.00645	0.14257	0.14504	0.04444	0.01854	0.0001379	1
WBGene00012993	dmsr-3	NSM	0.00645	0.19383	0.1603	0.04021	0.01725	0.00023593	1
WBGene00017437	nmgp-1	NSM	0.00642	0.05718	0.06107	0.10511	0.02475	1.0587e-05	1
WBGene00018395	mtch-1	NSM	0.00641	0.42353	0.27481	0.02333	0.0031	0.11892	1
WBGene00020181	T02H6.11	NSM	0.00635	0.50492	0.25954	0.02445	0.00164	0.25669	1
WBGene00021395	pnc-1	NSM	0.00633	0.21026	0.16794	0.03767	0.01639	0.00033794	1
WBGene00000149	apl-1	NSM	0.00632	0.66544	0.37405	0.01688	0.00018	0.70416	1
WBGene00006876	vab-10	NSM	0.00628	0.23448	0.1374	0.04569	0.01034	0.0044245	1
WBGene00016033	C24A3.2	NSM	0.00627	0.58111	0.33588	0.01867	0.00087	0.40962	1
WBGene00019061	F58F12.1	NSM	0.00624	0.51069	0.25191	0.02478	0.00467	0.055802	1
WBGene00013897	ZC443.2	NSM	0.00621	0.12502	0.10687	0.05813	0.02137	4.2496e-05	1
WBGene00000877	cyn-1	NSM	0.00621	0.18358	0.1374	0.04519	0.01552	0.00048733	1
WBGene00000182	arf-1	NSM	0.00616	0.41668	0.22901	0.02689	0.00161	0.26175	1
WBGene00044484	hot-9	NSM	0.00615	0.20379	0.15267	0.0403	0.01538	0.00051745	1
WBGene00003563	ncs-1	NSM	0.00613	0.11621	0.1145	0.05353	0.01811	0.00016467	1
WBGene00020051	mfsd-6	NSM	0.00612	0.35559	0.24428	0.02505	0.00215	0.1944	1
WBGene00007912	figo-1	NSM	0.00612	0.11318	0.07634	0.08011	0.02054	5.9985e-05	1
WBGene00002045	icd-1	NSM	0.00611	0.64236	0.29771	0.02052	0.0001	0.78184	1
WBGene00000183	arf-5	NSM	0.0061	0.41246	0.21374	0.02854	0.00659	0.023052	1
WBGene00015926	C17H11.6	NSM	0.00608	0.20135	0.12214	0.04981	0.0105	0.0041236	1
WBGene00006911	vha-2	NSM	0.00607	0.45599	0.29008	0.02094	0.00055	0.51279	1
WBGene00009779	F46C5.2	NSM	0.00607	0.27934	0.17557	0.0346	0.01096	0.0033849	1
WBGene00009639	nspc-15	NSM	0.00606	0.80942	0.26718	0.02267	0.00232	0.17706	1
WBGene00001945	his-71	NSM	0.00603	0.40257	0.25191	0.02393	0.00249	0.162	1
WBGene00016932	C54G6.3	NSM	0.00602	0.11579	0.06107	0.0985	0.02283	2.3309e-05	1
WBGene00000160	apb-1	NSM	0.00601	0.24323	0.19084	0.0315	0.00791	0.012757	1
WBGene00001173	egl-4	NSM	0.006	0.32868	0.24428	0.02458	0.00351	0.096991	1
WBGene00012019	dkf-2	NSM	0.00598	0.30526	0.22137	0.02702	0.00526	0.042429	1
WBGene00022171	Y71H2AM.6	NSM	0.00596	0.11845	0.08397	0.07103	0.02191	3.4094e-05	1
WBGene00004703	rsp-6	NSM	0.00594	0.38761	0.22901	0.02594	0.00229	0.18005	1
WBGene00001137	eat-6	NSM	0.00594	0.66645	0.38931	0.01527	0.00088	0.40733	1
WBGene00001503	fum-1	NSM	0.00593	0.27939	0.19847	0.02989	0.00556	0.036926	1
WBGene00007860	rilp-1	NSM	0.00591	0.27916	0.16794	0.03517	0.00607	0.029222	1
WBGene00020185	pgk-1	NSM	0.0059	0.2728	0.19847	0.02974	0.00743	0.015838	1
WBGene00009882	vha-17	NSM	0.00588	0.3018	0.21374	0.02752	0.00329	0.10839	1
WBGene00018687	F52D2.5	NSM	0.00588	0.00423	0.00763	0.77059	0.0054	0.039598	1
WBGene00022053	cisd-3.2	NSM	0.00587	0.26166	0.1603	0.0366	0.01227	0.0019249	1
WBGene00001427	fkb-2	NSM	0.00585	0.53797	0.32824	0.01782	0	0.96452	1
WBGene00002804	let-630	NSM	0.00584	0.12432	0.09924	0.05883	0.0222	3.0203e-05	1
WBGene00007214	C01A2.2	NSM	0.00583	0.16231	0.08397	0.06945	0.01862	0.00013302	1
WBGene00012964	Y48A6B.3	NSM	0.00581	0.19975	0.0916	0.06345	0.01821	0.00015782	1
WBGene00001426	fkb-1	NSM	0.00579	0.23647	0.1603	0.03609	0.00971	0.0057924	1
WBGene00001489	frm-2	NSM	0.00579	0.11084	0.0687	0.0843	0.01276	0.0015619	1
WBGene00000072	add-1	NSM	0.00579	0.16082	0.12214	0.04742	0.01894	0.00011657	1
WBGene00001745	gsa-1	NSM	0.00578	0.31688	0.20611	0.02804	0.00499	0.048068	1
WBGene00016258	vha-16	NSM	0.00578	0.30328	0.20611	0.02805	0.00465	0.056208	1
WBGene00000793	crh-1	NSM	0.00577	0.37036	0.23664	0.0244	0.00684	0.020567	1
WBGene00006805	unc-73	NSM	0.00576	0.35797	0.22901	0.02517	0.00191	0.22144	1
WBGene00001508	fut-8	NSM	0.00576	0.12149	0.10687	0.0539	0.01718	0.00024312	1
WBGene00006840	unc-116	NSM	0.00574	0.24598	0.15267	0.03757	0.0107	0.0037891	1
WBGene00194687	F57C12.6	NSM	0.00574	0.01865	0.00763	0.75142	0.0054	0.039598	1
WBGene00009638	nspc-14	NSM	0.00572	0.70995	0.19847	0.02884	0.00207	0.20254	1
WBGene00016781	phat-7	NSM	0.00568	0.6722	0.27481	0.02066	0.00641	0.024943	1
WBGene00022170	cox-6B	NSM	0.00567	0.52435	0.28244	0.02009	0.00013	0.74899	1
WBGene00000230	atp-3	NSM	0.00566	0.41591	0.20611	0.02749	0.00544	0.03893	1
WBGene00000065	act-3	NSM	0.00566	0.61667	0.19084	0.02964	0.00578	0.033342	1
WBGene00000879	cyn-3	NSM	0.00566	0.58908	0.31298	0.01807	0.00018	0.70815	1
WBGene00019727	zig-12	NSM	0.00565	0.20064	0.12214	0.0463	0.01613	0.00037705	1
WBGene00003370	mlc-2	NSM	0.00565	0.81293	0.21374	0.02642	0.0015	0.27904	1
WBGene00044418	C08G5.7	NSM	0.00565	0.27804	0.20611	0.02744	0.00211	0.19828	1
WBGene00004003	pgp-9	NSM	0.00562	0.03821	0.0458	0.12281	0.02612	6.0213e-06	1
WBGene00017442	F13H8.9	NSM	0.00561	0.07617	0.07634	0.07348	0.01941	9.587e-05	1
WBGene00009825	F47G4.4	NSM	0.00559	0.17048	0.12977	0.0431	0.01524	0.0005487	1
WBGene00016250	hsp-110	NSM	0.00558	0.27416	0.20611	0.02707	0.0056	0.03611	1
WBGene00007055	tag-196	NSM	0.00555	0.26586	0.14504	0.03829	0.00764	0.014377	1
WBGene00002189	kin-1	NSM	0.00554	0.43464	0.29771	0.0186	3e-05	0.87413	1
WBGene00003415	mars-1	NSM	0.00548	0.20564	0.1145	0.04786	0.01395	0.00094361	1
WBGene00003962	pdi-1	NSM	0.00546	0.2724	0.16794	0.03252	0.01098	0.0033514	1
WBGene00008228	C50B8.6	NSM	0.00543	0.04835	0.03053	0.17783	0.02171	3.6954e-05	1
WBGene00003692	nhr-102	NSM	0.00542	0.06654	0.0458	0.11831	0.01086	0.0035309	1
WBGene00008359	nspc-17	NSM	0.00541	0.41554	0.16794	0.03222	0.00915	0.007416	1
WBGene00011283	ttbk-7	NSM	0.00541	0.24062	0.18321	0.02955	0.00531	0.041432	1
WBGene00007653	cysl-1	NSM	0.0054	0.30824	0.23664	0.02282	0.00373	0.087208	1
WBGene00004439	rpl-25.2	NSM	0.00536	0.43975	0.20611	0.02599	0.00242	0.16834	1
WBGene00000122	aly-3	NSM	0.00534	0.26305	0.18321	0.02913	0.00683	0.020685	1
WBGene00006921	vha-12	NSM	0.00534	0.24713	0.18321	0.02915	0.00606	0.029342	1
WBGene00011326	T01D3.1	NSM	0.00533	0.29385	0.21374	0.02492	0.00415	0.07136	1
WBGene00077679	K11E4.6	NSM	0.00532	0.04582	0.0458	0.11612	0.01525	0.00054633	1
WBGene00000041	aco-2	NSM	0.0053	0.31076	0.15267	0.03474	0.00523	0.042965	1
WBGene00077771	tspo-1	NSM	0.0053	0.32902	0.21374	0.02479	0.00476	0.053388	1
WBGene00022285	Y75B7AL.2	NSM	0.0053	0.12947	0.0687	0.07713	0.0147	0.00068699	1
WBGene00022635	ZC581.9	NSM	0.00529	0.23284	0.14504	0.03645	0.00856	0.0096142	1
WBGene00000973	dhs-9	NSM	0.00526	0.11071	0.08397	0.06262	0.01415	0.00086755	1
WBGene00016354	rig-6	NSM	0.00526	0.27101	0.18321	0.02871	0.0104	0.0043045	1
WBGene00001946	his-72	NSM	0.00525	0.64781	0.33588	0.01564	0.00036	0.59499	1
WBGene00018517	F46G11.4	NSM	0.00524	0.23662	0.18321	0.0286	0.01148	0.0027004	1
WBGene00006561	tcl-2	NSM	0.00522	0.06407	0.05344	0.09778	0.01886	0.00012074	1
WBGene00006519	cox-6A	NSM	0.00522	0.46937	0.23664	0.02206	0.00066	0.47041	1
WBGene00013406	Y63D3A.7	NSM	0.00522	0.28314	0.16794	0.03111	0.00776	0.013658	1
WBGene00000567	cnx-1	NSM	0.0052	0.27339	0.1603	0.03246	0.00578	0.033345	1
WBGene00011141	nlp-66	OLL	0.35564	7.51942	0.69274	0.51338	0.50321	7.0384e-109	1.5101e-102
WBGene00016957	atic-1	OLL	0.19248	3.74033	0.67039	0.28712	0.4297	4.3283e-93	9.2867e-87
WBGene00010916	M110.8	OLL	0.08722	0.42942	0.26816	0.32524	0.16515	1.1615e-36	2.4922e-30
WBGene00044645	Y51H7BR.8	OLL	0.08256	0.37649	0.22905	0.36044	0.13351	6.1344e-30	1.3162e-23
WBGene00002141	inx-19	OLL	0.0805	0.57547	0.31285	0.25732	0.1855	5.5102e-41	1.1822e-34
WBGene00009946	ogr-2	OLL	0.06623	0.19683	0.15084	0.43911	0.09282	2.7208e-21	5.8376e-15
WBGene00022247	lgc-10	OLL	0.05554	0.77408	0.34078	0.16298	0.16466	1.4759e-36	3.1666e-30
WBGene00012148	inos-1	OLL	0.05343	0.99412	0.36313	0.14715	0.15819	3.4997e-35	7.5089e-29
WBGene00044311	K04C2.7	OLL	0.05203	0.57817	0.31844	0.16341	0.1566	7.6057e-35	1.6318e-28
WBGene00015495	C05E11.6	OLL	0.04652	0.40026	0.23464	0.19826	0.1128	1.5369e-25	3.2974e-19
WBGene00077520	C37A5.11	OLL	0.04345	0.61227	0.27374	0.15874	0.11971	5.2304e-27	1.1222e-20
WBGene00009326	F32D8.1	OLL	0.04063	0.55798	0.26257	0.15474	0.10286	1.9918e-23	4.2736e-17
WBGene00012993	dmsr-3	OLL	0.04043	0.77744	0.3352	0.1206	0.11999	4.561e-27	9.7859e-21
WBGene00001517	gar-1	OLL	0.03812	0.59498	0.2905	0.13124	0.1127	1.6187e-25	3.473e-19
WBGene00013761	Y113G7B.11	OLL	0.03594	0.38522	0.23464	0.15317	0.09202	4.0246e-21	8.635e-15
WBGene00016751	C48E7.6	OLL	0.03525	0.32179	0.17318	0.20354	0.0699	2.0632e-16	4.4268e-10
WBGene00013416	Y64G10A.7	OLL	0.03508	0.67082	0.32402	0.10825	0.11511	4.9563e-26	1.0634e-19
WBGene00021558	Y45G5AM.6	OLL	0.0345	0.47077	0.27933	0.12352	0.10049	6.3658e-23	1.3658e-16
WBGene00195166	W05B10.6	OLL	0.03373	0.20184	0.15084	0.22364	0.06883	3.492e-16	7.4922e-10
WBGene00003011	lin-25	OLL	0.03354	0.39612	0.24581	0.13643	0.09537	7.8205e-22	1.6779e-15
WBGene00008227	C50B8.5	OLL	0.03259	0.2845	0.17318	0.18819	0.09058	8.1604e-21	1.7509e-14
WBGene00043054	T21B4.15	OLL	0.03179	0.3832	0.23464	0.13548	0.09634	4.8523e-22	1.0411e-15
WBGene00015619	C08G9.1	OLL	0.03123	1.5732	0.48603	0.06425	0.09377	1.7037e-21	3.6554e-15
WBGene00001190	egl-23	OLL	0.03081	0.64566	0.34078	0.0904	0.10311	1.7618e-23	3.7801e-17
WBGene00019333	moma-1	OLL	0.03063	0.51701	0.24581	0.12462	0.10024	7.1885e-23	1.5423e-16
WBGene00022720	ZK370.6	OLL	0.03053	0.58627	0.2905	0.10509	0.09444	1.2318e-21	2.643e-15
WBGene00013753	Y113G7A.16	OLL	0.03026	0.12462	0.08939	0.33853	0.05399	5.1547e-13	1.106e-06
WBGene00018514	twnk-1	OLL	0.02926	0.39582	0.24581	0.11905	0.09147	5.2735e-21	1.1315e-14
WBGene00011473	T05C12.11	OLL	0.02896	0.39433	0.23464	0.12341	0.10925	8.7431e-25	1.8759e-18
WBGene00019381	K04C2.3	OLL	0.02824	0.58185	0.30168	0.09362	0.09984	8.7558e-23	1.8786e-16
WBGene00021320	Y34B4A.4	OLL	0.02807	0.2627	0.1676	0.16746	0.07139	9.9534e-17	2.1356e-10
WBGene00016872	dop-4	OLL	0.02781	0.34772	0.21229	0.13101	0.07769	4.5211e-18	9.7004e-12
WBGene00009315	F32B4.5	OLL	0.02779	1.33319	0.43017	0.06459	0.08889	1.8659e-20	4.0034e-14
WBGene00011888	cutl-15	OLL	0.02772	0.77665	0.35754	0.07754	0.09379	1.6918e-21	3.6299e-15
WBGene00001592	glc-2	OLL	0.02582	0.31382	0.1676	0.15404	0.06853	4.0415e-16	8.6713e-10
WBGene00019370	K03H6.5	OLL	0.02558	0.34911	0.22905	0.11169	0.09661	4.2481e-22	9.1146e-16
WBGene00022675	gbb-2	OLL	0.02494	0.6922	0.3743	0.06663	0.09632	4.8909e-22	1.0494e-15
WBGene00009727	lips-1	OLL	0.02399	0.32578	0.13408	0.17891	0.04793	1.0228e-11	2.1946e-05
WBGene00019902	R05G6.10	OLL	0.02389	0.50653	0.27933	0.08552	0.07426	2.4273e-17	5.208e-11
WBGene00007630	har-1	OLL	0.02343	0.75265	0.32961	0.07107	0.06747	6.8156e-16	1.4623e-09
WBGene00020573	T19D7.5	OLL	0.02315	0.39024	0.25698	0.09011	0.08657	5.8262e-20	1.2501e-13
WBGene00008736	gnrr-6	OLL	0.02268	0.2247	0.13967	0.16235	0.05555	2.3906e-13	5.1291e-07
WBGene00019603	K09H11.6	OLL	0.02263	0.30598	0.18994	0.11916	0.07839	3.204e-18	6.8744e-12
WBGene00010962	ctc-3	OLL	0.02221	14.9237	0.75419	0.02945	0.02074	7.6777e-06	1
WBGene00004949	sox-2	OLL	0.02217	0.43549	0.22346	0.09921	0.0657	1.6262e-15	3.4891e-09
WBGene00010958	ndfl-4	OLL	0.02178	7.35835	0.79888	0.02726	0.01517	0.00013022	1
WBGene00007631	wht-3	OLL	0.02164	0.05046	0.04469	0.4841	0.0246	1.0978e-06	1
WBGene00004416	rpl-5	OLL	0.02101	3.56742	0.7486	0.02807	0.03367	1.1909e-08	0.025551
WBGene00010960	atp-6	OLL	0.0209	15.7415	0.73743	0.02833	0.01756	3.838e-05	1
WBGene00016682	C45G9.11	OLL	0.02079	0.3243	0.18436	0.11276	0.06394	3.8537e-15	8.2683e-09
WBGene00003181	med-2	OLL	0.02074	0.15348	0.10615	0.19543	0.04662	1.9488e-11	4.1813e-05
WBGene00010964	ctc-1	OLL	0.02062	5.56246	0.67598	0.0305	0.02911	1.1524e-07	0.24726
WBGene00004481	rps-12	OLL	0.02002	2.94729	0.67039	0.02986	0.03118	4.1112e-08	0.088208
WBGene00006812	unc-80	OLL	0.02	1.30434	0.50838	0.03934	0.04589	2.7959e-11	5.9987e-05
WBGene00010965	ctc-2	OLL	0.01998	9.68525	0.69274	0.02885	0.01864	2.2221e-05	1
WBGene00010957	nduo-6	OLL	0.01977	12.6236	0.7486	0.02641	0.01237	0.00055021	1
WBGene00002989	lim-7	OLL	0.01976	0.52463	0.27374	0.0722	0.07085	1.2946e-16	2.7776e-10
WBGene00004419	rpl-7A	OLL	0.01942	3.71321	0.70391	0.02758	0.02997	7.4983e-08	0.16088
WBGene00004494	rps-25	OLL	0.01934	3.79147	0.6648	0.02909	0.02249	3.1854e-06	1
WBGene00002246	lag-2	OLL	0.01924	0.15186	0.10056	0.19137	0.04802	9.7806e-12	2.0985e-05
WBGene00004483	rps-14	OLL	0.0189	3.00563	0.71508	0.02643	0.02712	3.1165e-07	0.66866
WBGene00004413	rpl-2	OLL	0.01888	3.66979	0.73743	0.0256	0.01307	0.00038383	1
WBGene00004425	rpl-13	OLL	0.01879	3.35297	0.64804	0.029	0.01678	5.7366e-05	1
WBGene00004453	rpl-39	OLL	0.0187	3.56526	0.68715	0.02721	0.01767	3.6383e-05	1
WBGene00004499	rps-30	OLL	0.01865	2.68215	0.64246	0.02903	0.02399	1.4918e-06	1
WBGene00004418	rpl-7	OLL	0.01854	3.12233	0.7095	0.02613	0.01753	3.9032e-05	1
WBGene00004431	rpl-19	OLL	0.01845	3.11043	0.72067	0.02559	0.01878	2.0695e-05	1
WBGene00004426	rpl-14	OLL	0.01842	3.88222	0.69832	0.02638	0.01829	2.6469e-05	1
WBGene00000453	ceh-32	OLL	0.01828	0.49098	0.2514	0.07272	0.06285	6.5813e-15	1.4121e-08
WBGene00004474	rps-5	OLL	0.01796	3.05138	0.64246	0.02795	0.01999	1.1194e-05	1
WBGene00009144	del-3	OLL	0.01795	0.17214	0.11173	0.16065	0.04631	2.2752e-11	4.8816e-05
WBGene00004490	rps-21	OLL	0.01784	4.00883	0.63128	0.02826	0.02488	9.5539e-07	1
WBGene00004436	rpl-24.1	OLL	0.0175	3.46919	0.74302	0.02356	0.01579	9.4732e-05	1
WBGene00023068	rpl-41.2	OLL	0.01736	5.42251	0.74302	0.02337	0.00737	0.0076576	1
WBGene00004476	rps-7	OLL	0.01707	2.89702	0.71508	0.02386	0.01889	1.9584e-05	1
WBGene00004430	rpl-18	OLL	0.01706	3.24713	0.71508	0.02386	0.0107	0.0013094	1
WBGene00004469	rps-0	OLL	0.01704	2.755	0.65363	0.02607	0.01235	0.0005576	1
WBGene00020136	nlp-45	OLL	0.01702	0.43388	0.21788	0.07811	0.07335	3.7961e-17	8.1447e-11
WBGene00004450	rpl-36	OLL	0.01699	2.86804	0.63687	0.02668	0.01837	2.5445e-05	1
WBGene00002266	lec-3	OLL	0.01691	0.54817	0.2905	0.0582	0.06559	1.7158e-15	3.6814e-09
WBGene00004424	rpl-12	OLL	0.0169	2.89178	0.55866	0.03024	0.03081	4.9356e-08	0.1059
WBGene00004446	rpl-32	OLL	0.01689	3.71525	0.71508	0.02362	0.01066	0.0013397	1
WBGene00004495	rps-26	OLL	0.01682	2.85147	0.6648	0.0253	0.01484	0.00015421	1
WBGene00004421	rpl-10	OLL	0.01677	3.1402	0.69832	0.02402	0.00716	0.0085937	1
WBGene00004433	rpl-21	OLL	0.01675	2.62157	0.6648	0.02519	0.01728	4.4405e-05	1
WBGene00004478	rps-9	OLL	0.01672	3.55684	0.69832	0.02395	0.00858	0.0040059	1
WBGene00004473	rps-4	OLL	0.01671	2.66729	0.6648	0.02513	0.01308	0.00038207	1
WBGene00004429	rpl-17	OLL	0.01662	3.30943	0.65363	0.02543	0.0094	0.0025943	1
WBGene00010556	rack-1	OLL	0.01653	2.52071	0.64246	0.02573	0.01251	0.00051272	1
WBGene00004472	rps-3	OLL	0.01653	2.56493	0.6257	0.02642	0.01724	4.5278e-05	1
WBGene00004428	rpl-16	OLL	0.01652	2.77584	0.67598	0.02444	0.0157	9.9511e-05	1
WBGene00004448	rpl-34	OLL	0.01641	3.62547	0.63687	0.02577	0.00935	0.0026667	1
WBGene00001168	eef-1A.1	OLL	0.01633	3.67122	0.74302	0.02198	0.00823	0.004834	1
WBGene00001167	eef-2	OLL	0.01633	2.1986	0.60335	0.02707	0.01948	1.4513e-05	1
WBGene00014989	best-23	OLL	0.01631	0.24158	0.17318	0.09416	0.06902	3.1841e-16	6.8317e-10
WBGene00004480	rps-11	OLL	0.01625	2.7142	0.65363	0.02486	0.00931	0.0027193	1
WBGene00004496	rps-27	OLL	0.01621	4.18688	0.67598	0.02398	0.00611	0.015219	1
WBGene00004427	rpl-15	OLL	0.01615	2.83139	0.63687	0.02535	0.01106	0.0010879	1
WBGene00004456	rpl-43	OLL	0.01615	2.96253	0.63128	0.02558	0.00901	0.0031934	1
WBGene00004417	rpl-6	OLL	0.01612	2.48625	0.65922	0.02445	0.01198	0.00067347	1
WBGene00010455	K01B6.4	OLL	0.0161	0.09435	0.06704	0.24022	0.03332	1.4168e-08	0.030398
WBGene00004449	rpl-35	OLL	0.01603	2.51238	0.59218	0.02707	0.01264	0.00047757	1
WBGene00004489	rps-20	OLL	0.01589	2.175	0.60335	0.02634	0.01701	5.08e-05	1
WBGene00004432	rpl-20	OLL	0.01588	2.26052	0.60335	0.02632	0.01565	0.00010159	1
WBGene00004451	rpl-37	OLL	0.01576	5.90733	0.58659	0.02687	0.01576	9.6543e-05	1
WBGene00004488	rps-19	OLL	0.01573	2.29686	0.63687	0.0247	0.00931	0.002723	1
WBGene00004485	rps-16	OLL	0.01571	1.35911	0.54749	0.02869	0.02892	1.265e-07	0.27142
WBGene00006439	ant-1.1	OLL	0.01565	3.38448	0.68715	0.02278	0.01817	2.8205e-05	1
WBGene00004452	rpl-38	OLL	0.01561	3.05409	0.67039	0.02328	0.01034	0.0015864	1
WBGene00004482	rps-13	OLL	0.01559	2.01486	0.59218	0.02633	0.02469	1.0502e-06	1
WBGene00004479	rps-10	OLL	0.01548	2.46102	0.63128	0.02451	0.01278	0.00044493	1
WBGene00004434	rpl-22	OLL	0.01545	2.3813	0.62011	0.02491	0.00876	0.0036411	1
WBGene00004454	rpl-36.A	OLL	0.01533	2.34096	0.59218	0.02589	0.01429	0.00020467	1
WBGene00022336	Y82E9BR.3	OLL	0.01522	2.85669	0.63687	0.02389	0.00498	0.028465	1
WBGene00004477	rps-8	OLL	0.01505	2.7179	0.63687	0.02362	0.00939	0.0026112	1
WBGene00004487	rps-18	OLL	0.015	2.2557	0.58659	0.02558	0.01161	0.0008168	1
WBGene00008265	kcnl-4	OLL	0.01491	0.48036	0.26257	0.05679	0.0429	1.2242e-10	0.00026265
WBGene00010813	pitp-1	OLL	0.0149	0.37875	0.23464	0.0635	0.04897	6.1254e-12	1.3142e-05
WBGene00001177	egl-8	OLL	0.01488	0.69589	0.34078	0.04367	0.03845	1.1103e-09	0.0023821
WBGene00016493	C37A2.7	OLL	0.01487	2.15041	0.56983	0.0261	0.0143	0.00020352	1
WBGene00044045	R11G10.3	OLL	0.01485	0.23876	0.15084	0.09844	0.05556	2.3726e-13	5.0906e-07
WBGene00004412	rpl-1	OLL	0.01467	2.55689	0.6257	0.02344	0.013	0.00039746	1
WBGene00004445	rpl-31	OLL	0.01467	2.35623	0.60894	0.02409	0.00487	0.030147	1
WBGene00004420	rpl-9	OLL	0.01466	2.27143	0.60335	0.0243	0.01603	8.3968e-05	1
WBGene00006725	ubl-1	OLL	0.01456	2.07748	0.56983	0.02555	0.0054	0.022474	1
WBGene00004444	rpl-30	OLL	0.01453	1.70718	0.5419	0.0268	0.02235	3.4078e-06	1
WBGene00004497	rps-28	OLL	0.01449	2.51112	0.51955	0.02789	0.00774	0.0062886	1
WBGene00010959	nduo-1	OLL	0.01448	3.3266	0.57542	0.02516	0.01336	0.00032931	1
WBGene00001461	flp-18	OLL	0.01446	1.31272	0.4581	0.03156	0.08072	1.0208e-18	2.1902e-12
WBGene00015948	C18A11.2	OLL	0.01436	0.9868	0.35196	0.04081	0.07674	7.1766e-18	1.5398e-11
WBGene00004409	rla-1	OLL	0.01421	1.88968	0.53631	0.0265	0.00894	0.0033157	1
WBGene00001519	gar-3	OLL	0.01415	0.37196	0.22346	0.06332	0.05734	9.8724e-14	2.1182e-07
WBGene00004447	rpl-33	OLL	0.01408	2.07744	0.55307	0.02547	0.00886	0.0034677	1
WBGene00011317	T01C1.4	OLL	0.01402	0.49814	0.2514	0.05579	0.04344	9.3767e-11	0.00020118
WBGene00004498	rps-29	OLL	0.01388	2.85762	0.59218	0.02343	0.00162	0.2113	1
WBGene00004484	rps-15	OLL	0.01386	2.37369	0.58659	0.02362	0.00515	0.025779	1
WBGene00004415	rpl-4	OLL	0.01378	1.95879	0.57542	0.02395	0.00962	0.0023097	1
WBGene00009742	F45H10.5	OLL	0.01373	0.20188	0.13967	0.09832	0.04455	5.4165e-11	0.00011622
WBGene00009901	F49E12.8	OLL	0.01367	0.24576	0.15642	0.08739	0.04348	9.1843e-11	0.00019706
WBGene00004435	rpl-23	OLL	0.01365	2.08769	0.55307	0.02467	0.0062	0.014474	1
WBGene00009119	ndk-1	OLL	0.01365	2.35437	0.53631	0.02544	0.02133	5.7159e-06	1
WBGene00011015	R04F11.2	OLL	0.01364	0.94843	0.40224	0.03391	0.02794	2.0677e-07	0.44364
WBGene00006363	syd-1	OLL	0.01356	0.39598	0.2514	0.05393	0.05159	1.6802e-12	3.605e-06
WBGene00004493	rps-24	OLL	0.01353	2.18329	0.60335	0.02242	0.00799	0.005497	1
WBGene00004491	rps-22	OLL	0.01353	2.39037	0.52514	0.02577	0.01788	3.2662e-05	1
WBGene00002123	inx-1	OLL	0.01351	0.41365	0.24022	0.05626	0.04729	1.4004e-11	3.0045e-05
WBGene00000829	ctb-1	OLL	0.01349	1.60646	0.44693	0.03019	0.02129	5.8128e-06	1
WBGene00004423	rpl-11.2	OLL	0.01347	2.57767	0.63687	0.02115	0.00101	0.32307	1
WBGene00004414	rpl-3	OLL	0.01344	2.34885	0.59776	0.02249	0.00226	0.13964	1
WBGene00004440	rpl-26	OLL	0.01325	2.31586	0.56983	0.02325	0.00858	0.0040025	1
WBGene00021350	Y37E3.8	OLL	0.01324	2.40053	0.59218	0.02236	0.00484	0.030706	1
WBGene00006594	tom-1	OLL	0.01324	0.51408	0.27374	0.04835	0.02669	3.8548e-07	0.82706
WBGene00006728	ubq-2	OLL	0.01317	1.89873	0.53631	0.02455	0.00408	0.047188	1
WBGene00000490	che-11	OLL	0.01317	0.21089	0.14525	0.0907	0.04884	6.5063e-12	1.396e-05
WBGene00004441	rpl-27	OLL	0.01313	1.67803	0.53073	0.02474	0.00865	0.0038617	1
WBGene00013921	best-22	OLL	0.01308	0.27615	0.19553	0.06691	0.0422	1.7317e-10	0.00037156
WBGene00004486	rps-17	OLL	0.01295	1.83582	0.55866	0.02318	0.005	0.028035	1
WBGene00004471	rps-2	OLL	0.01279	1.68232	0.50838	0.02516	0.00614	0.014917	1
WBGene00004492	rps-23	OLL	0.01273	2.38877	0.58659	0.0217	0.00302	0.087999	1
WBGene00006543	tbx-2	OLL	0.01263	0.35976	0.17877	0.07064	0.03294	1.7123e-08	0.036738
WBGene00009578	F40F8.5	OLL	0.01263	0.32661	0.17318	0.0729	0.05075	2.546e-12	5.4625e-06
WBGene00018486	glb-16	OLL	0.01258	0.15159	0.11732	0.10722	0.03895	8.6579e-10	0.0018576
WBGene00006870	vab-3	OLL	0.01249	0.24488	0.14525	0.08603	0.03809	1.3256e-09	0.0028441
WBGene00013534	acr-24	OLL	0.01245	0.24811	0.15642	0.07959	0.04067	3.6942e-10	0.00079262
WBGene00001494	frm-8	OLL	0.01225	0.46342	0.26816	0.0457	0.03436	8.4533e-09	0.018137
WBGene00000915	hsp-90	OLL	0.0122	2.11246	0.59218	0.0206	6e-05	0.80832	1
WBGene00044264	Y105E8A.32	OLL	0.01216	0.02654	0.02235	0.54436	0.01538	0.00011716	1
WBGene00004410	rla-2	OLL	0.01203	1.77006	0.53073	0.02267	0.00519	0.025228	1
WBGene00018846	eef-1B.1	OLL	0.01197	1.26303	0.36872	0.03247	0.01433	0.00020018	1
WBGene00004408	rla-0	OLL	0.01191	4.21904	0.7095	0.01679	0.00458	0.035561	1
WBGene00003519	nac-3	OLL	0.01186	0.54445	0.28492	0.04164	0.02448	1.1696e-06	1
WBGene00004475	rps-6	OLL	0.01184	1.42443	0.47486	0.02494	0.00534	0.023265	1
WBGene00015072	srt-69	OLL	0.01181	0.07708	0.05587	0.21144	0.02895	1.2492e-07	0.26803
WBGene00020867	shc-2	OLL	0.01171	0.2136	0.16201	0.07229	0.03643	3.014e-09	0.0064666
WBGene00019128	F59G1.4	OLL	0.0116	0.35295	0.21788	0.05322	0.03519	5.5792e-09	0.01197
WBGene00009958	madd-4	OLL	0.01155	0.66296	0.3352	0.03446	0.04401	7.0678e-11	0.00015164
WBGene00000149	apl-1	OLL	0.01144	1.11556	0.44134	0.02593	0.00584	0.017614	1
WBGene00012861	Y45F3A.4	OLL	0.0114	0.2707	0.17318	0.06581	0.04033	4.3644e-10	0.00093641
WBGene00004470	rps-1	OLL	0.01129	2.35547	0.58101	0.01943	0.0004	0.5345	1
WBGene00001588	lgc-56	OLL	0.01126	0.24139	0.15642	0.07199	0.03684	2.4613e-09	0.0052809
WBGene00000229	atp-2	OLL	0.01106	1.16747	0.43575	0.02538	0.0034	0.070039	1
WBGene00009920	abts-1	OLL	0.01102	0.65818	0.3352	0.03288	0.01572	9.8405e-05	1
WBGene00007877	nfki-1	OLL	0.01096	0.56479	0.30168	0.03632	0.02024	9.8598e-06	1
WBGene00006538	tbb-4	OLL	0.01093	0.28157	0.20112	0.05437	0.04208	1.8335e-10	0.00039339
WBGene00019618	K10C2.2	OLL	0.01086	0.10517	0.05028	0.216	0.01461	0.00017362	1
WBGene00011839	T19C4.5	OLL	0.01062	0.2681	0.16201	0.06556	0.03305	1.6155e-08	0.034663
WBGene00010144	F56C4.1	OLL	0.01053	0.24505	0.16201	0.06498	0.03875	9.5662e-10	0.0020525
WBGene00010974	bbs-5	OLL	0.01053	0.23344	0.13967	0.07538	0.02909	1.1657e-07	0.25012
WBGene00002005	hsp-1	OLL	0.01034	1.6929	0.51397	0.02012	0.00208	0.15697	1
WBGene00001135	eat-4	OLL	0.01031	0.28297	0.18994	0.05428	0.03286	1.7764e-08	0.038115
WBGene00008742	F13D12.8	OLL	0.01029	0.22854	0.15084	0.06819	0.03343	1.3374e-08	0.028694
WBGene00044068	syd-9	OLL	0.01024	0.52982	0.2905	0.03527	0.02797	2.0371e-07	0.43707
WBGene00012760	Y41C4A.17	OLL	0.01019	0.81524	0.2905	0.03506	0.01986	1.2001e-05	1
WBGene00044643	H17B01.5	OLL	0.01014	0.36197	0.22346	0.04536	0.03131	3.8533e-08	0.082676
WBGene00020010	R11G1.1	OLL	0.01011	0.10774	0.0838	0.1206	0.03737	1.8944e-09	0.0040645
WBGene00000232	avr-14	OLL	0.0101	0.3728	0.24022	0.04206	0.02371	1.723e-06	1
WBGene00020390	T10B5.4	OLL	0.01006	0.53642	0.2905	0.03463	0.01343	0.00031852	1
WBGene00008920	eef-1G	OLL	0.01002	1.25601	0.44134	0.02271	0.00407	0.047411	1
WBGene00016384	cdgs-1	OLL	0.00997	0.35678	0.2067	0.04825	0.02071	7.8009e-06	1
WBGene00006750	unc-10	OLL	0.0098	0.39448	0.26257	0.03732	0.02371	1.7193e-06	1
WBGene00006423	asd-2	OLL	0.00977	0.32654	0.20112	0.04857	0.03008	7.1104e-08	0.15256
WBGene00012853	Y44A6D.2	OLL	0.00972	1.95161	0.54749	0.01776	0	0.95812	1
WBGene00006593	tol-1	OLL	0.00959	0.26963	0.17318	0.05539	0.03565	4.4369e-09	0.0095197
WBGene00019183	npr-30	OLL	0.00957	0.08535	0.07263	0.13175	0.03059	5.4959e-08	0.11792
WBGene00004438	rpl-25.1	OLL	0.00943	0.73249	0.32961	0.02861	0.00872	0.0037227	1
WBGene00004442	rpl-28	OLL	0.00927	1.02504	0.37989	0.0244	0.00252	0.11873	1
WBGene00021275	dmsr-2	OLL	0.00924	0.30559	0.17318	0.05334	0.02608	5.2489e-07	1
WBGene00016873	C52B11.4	OLL	0.00923	0.06979	0.05028	0.18362	0.03481	6.7592e-09	0.014502
WBGene00018468	cla-1	OLL	0.00921	0.87438	0.3743	0.02461	0.00289	0.094816	1
WBGene00019998	R10H1.1	OLL	0.0092	0.1372	0.08939	0.10297	0.02741	2.6993e-07	0.57915
WBGene00004777	ser-2	OLL	0.00916	0.25748	0.17318	0.0529	0.02585	5.8713e-07	1
WBGene00009122	tct-1	OLL	0.00916	0.78977	0.31285	0.02928	0.00772	0.0063397	1
WBGene00002045	icd-1	OLL	0.00906	0.87894	0.34078	0.0266	0.00322	0.078024	1
WBGene00001169	eef-1A.2	OLL	0.00895	1.25043	0.41899	0.02135	7e-05	0.80134	1
WBGene00003153	mca-3	OLL	0.00894	0.71398	0.34637	0.02582	0.00289	0.094942	1
WBGene00001684	gpd-2	OLL	0.00891	0.82045	0.36872	0.02416	0.0037	0.058776	1
WBGene00015412	lgc-9	OLL	0.00886	0.12036	0.07821	0.11329	0.03061	5.4565e-08	0.11707
WBGene00012794	Y43E12A.2	OLL	0.00886	0.1956	0.15642	0.05663	0.02875	1.38e-07	0.29608
WBGene00000140	anc-1	OLL	0.00886	0.94708	0.38548	0.02299	0.00177	0.19162	1
WBGene00006367	sym-2	OLL	0.00885	0.23056	0.14525	0.06091	0.02555	6.8516e-07	1
WBGene00012354	cox-4	OLL	0.00883	0.74229	0.31844	0.02773	0.00567	0.019367	1
WBGene00000883	cyn-7	OLL	0.00881	1.30312	0.46927	0.01878	0	0.95903	1
WBGene00011884	enol-1	OLL	0.00881	0.9574	0.37989	0.0232	0.00268	0.10808	1
WBGene00006537	tbb-2	OLL	0.00874	1.34523	0.48603	0.01798	0.00044	0.51523	1
WBGene00003920	par-5	OLL	0.00866	1.28599	0.43575	0.01987	0.00301	0.08819	1
WBGene00044409	C45G9.14	OLL	0.00866	0.0755	0.06145	0.14095	0.02407	1.4342e-06	1
WBGene00001116	dyc-1	OLL	0.00864	0.24467	0.1676	0.05155	0.02315	2.2839e-06	1
WBGene00004443	rpl-29	OLL	0.00862	0.78011	0.3352	0.02571	0.00489	0.029826	1
WBGene00022170	cox-6B	OLL	0.00854	0.72792	0.32402	0.02636	0.00392	0.05166	1
WBGene00001915	his-41	OLL	0.00853	1.31339	0.43017	0.01983	0.00129	0.26437	1
WBGene00009271	glna-3	OLL	0.00851	0.21132	0.15642	0.05442	0.03574	4.2485e-09	0.0091155
WBGene00010419	atp-1	OLL	0.0085	1.02197	0.35196	0.02416	0.00335	0.072237	1
WBGene00015027	B0207.2	OLL	0.00849	0.20221	0.13967	0.06078	0.02215	3.7815e-06	1
WBGene00001196	egl-30	OLL	0.00846	0.73905	0.36313	0.02328	0.00189	0.17722	1
WBGene00000552	cmd-1	OLL	0.00845	1.1952	0.49721	0.017	0.00108	0.30819	1
WBGene00012553	cox-5A	OLL	0.00838	0.70506	0.31844	0.02633	0.00718	0.008503	1
WBGene00004951	spc-1	OLL	0.00838	0.6813	0.32961	0.02543	0.004	0.049474	1
WBGene00020324	T07F12.4	OLL	0.00833	0.35338	0.20112	0.04142	0.01519	0.00012911	1
WBGene00011059	R06C1.4	OLL	0.00833	1.15474	0.36313	0.02295	0.00071	0.40817	1
WBGene00017926	cox-6C	OLL	0.00831	0.87648	0.31285	0.02656	0.00382	0.054732	1
WBGene00003902	pab-1	OLL	0.00824	1.14979	0.43017	0.01916	0	0.968	1
WBGene00006529	tba-2	OLL	0.00822	0.8865	0.39106	0.02103	1e-05	0.93894	1
WBGene00022089	Y69A2AR.18	OLL	0.00821	0.63787	0.2905	0.02825	0.00865	0.0038573	1
WBGene00010736	istr-1	OLL	0.00819	0.50445	0.25698	0.03186	0.01704	5.0025e-05	1
WBGene00015248	mai-2	OLL	0.00818	0.5792	0.27374	0.02989	0.00889	0.0034081	1
WBGene00001909	his-35	OLL	0.00818	0.78748	0.38548	0.02121	0.00018	0.67472	1
WBGene00008432	D2085.7	OLL	0.00817	0.18866	0.13967	0.05853	0.02454	1.1341e-06	1
WBGene00011273	R53.4	OLL	0.00817	0.76627	0.34078	0.02398	0.00131	0.26072	1
WBGene00008443	pde-3	OLL	0.00813	0.37806	0.1676	0.04849	0.01318	0.00036121	1
WBGene00000958	dgk-1	OLL	0.00811	0.19017	0.13967	0.05809	0.02004	1.0919e-05	1
WBGene00008505	F01G4.6	OLL	0.00808	0.74497	0.32402	0.02492	0.00691	0.009825	1
WBGene00000035	ace-1	OLL	0.00806	0.07552	0.06145	0.13114	0.01605	8.3063e-05	1
WBGene00017671	pgal-1	OLL	0.008	2.33556	0.63128	0.01267	0.00835	0.0045355	1
WBGene00017931	picc-1	OLL	0.00799	0.12216	0.08939	0.08942	0.02442	1.207e-06	1
WBGene00235291	C01G5.25	OLL	0.00796	0.40288	0.2514	0.03164	0.01501	0.00014158	1
WBGene00002974	lev-1	OLL	0.00795	0.14917	0.10056	0.0791	0.03178	3.0493e-08	0.065425
WBGene00013025	vha-13	OLL	0.00788	0.4001	0.2514	0.03132	0.01315	0.00036868	1
WBGene00010966	nduo-3	OLL	0.00787	0.52009	0.23464	0.03354	0.016	8.5027e-05	1
WBGene00000833	cts-1	OLL	0.00787	0.53747	0.2514	0.03132	0.00935	0.0026748	1
WBGene00008783	F14B6.2	OLL	0.00785	0.4321	0.24022	0.03267	0.02156	5.0868e-06	1
WBGene00018700	lmd-3	OLL	0.00782	0.47358	0.28492	0.02743	0.00773	0.0063281	1
WBGene00010109	F55C10.5	OLL	0.00782	0.28704	0.2067	0.03783	0.02311	2.3219e-06	1
WBGene00014210	ZK1067.4	OLL	0.00773	0.195	0.16201	0.04772	0.02282	2.6967e-06	1
WBGene00003052	lmn-1	OLL	0.00772	0.40812	0.2067	0.03736	0.01247	0.00052222	1
WBGene00019428	dgk-5	OLL	0.00772	0.31013	0.17877	0.04316	0.02321	2.2088e-06	1
WBGene00001488	frm-1	OLL	0.0077	0.53215	0.26816	0.02871	0.00804	0.0053554	1
WBGene00006434	prdx-2	OLL	0.00765	0.5783	0.26257	0.02913	0.0052	0.025161	1
WBGene00022392	Y97E10AL.1	OLL	0.00762	0.0825	0.05587	0.13631	0.01895	1.9015e-05	1
WBGene00021152	mgl-3	OLL	0.00759	0.22439	0.16201	0.04687	0.02038	9.2319e-06	1
WBGene00001685	gpd-3	OLL	0.00759	0.55898	0.27933	0.02718	0.00984	0.0020615	1
WBGene00009888	F49E2.5	OLL	0.00758	0.63529	0.28492	0.02659	0.00742	0.0074625	1
WBGene00012461	glb-29	OLL	0.00755	0.25545	0.15642	0.04827	0.03008	7.1157e-08	0.15267
WBGene00012432	Y11D7A.8	OLL	0.00752	0.06884	0.05028	0.14946	0.02637	4.5272e-07	0.97134
WBGene00008018	tbc-8	OLL	0.00752	0.31787	0.18994	0.03961	0.01757	3.8254e-05	1
WBGene00001911	his-37	OLL	0.00751	1.01388	0.39106	0.01919	0.00021	0.65146	1
WBGene00004897	snb-1	OLL	0.00744	0.81226	0.35196	0.02115	0	0.9771	1
WBGene00020561	T19C3.3	OLL	0.00741	0.72906	0.32961	0.02247	0.00934	0.0026844	1
WBGene00004063	pmr-1	OLL	0.00738	0.24441	0.16201	0.04555	0.02447	1.1752e-06	1
WBGene00020196	T03G11.3	OLL	0.00737	0.17072	0.12849	0.05734	0.02619	4.9562e-07	1
WBGene00000472	cey-1	OLL	0.00734	0.82242	0.35754	0.02053	0.00017	0.68122	1
WBGene00002065	iff-2	OLL	0.00731	1.03438	0.3743	0.01952	0.00128	0.26606	1
WBGene00001366	exc-5	OLL	0.00725	0.21086	0.14525	0.04993	0.01659	6.2869e-05	1
WBGene00020181	T02H6.11	OLL	0.0072	0.5651	0.26816	0.02683	0.00298	0.089989	1
WBGene00017925	F29B9.11	OLL	0.00719	0.61991	0.30168	0.02382	0.00432	0.041108	1
WBGene00050939	C05G5.7	OLL	0.00716	0.82685	0.32961	0.02173	0.00176	0.19269	1
WBGene00000056	acr-17	OLL	0.00716	0.11773	0.10056	0.07124	0.02386	1.5977e-06	1
WBGene00014095	gdh-1	OLL	0.00714	0.53189	0.22346	0.03196	0.00822	0.0048483	1
WBGene00011300	R107.5	OLL	0.00714	0.48894	0.25698	0.02777	0.00622	0.014264	1
WBGene00001427	fkb-2	OLL	0.00709	0.71799	0.31285	0.02266	0.00037	0.55084	1
WBGene00000802	crt-1	OLL	0.00708	1.02415	0.35196	0.02011	0.00048	0.49794	1
WBGene00013848	npr-29	OLL	0.00707	0.23898	0.16201	0.04366	0.01406	0.00023078	1
WBGene00019900	vdac-1	OLL	0.00705	0.77278	0.31285	0.02254	0.0002	0.65913	1
WBGene00009042	F22B5.4	OLL	0.00703	0.30688	0.18994	0.037	0.01876	2.0877e-05	1
WBGene00000288	cal-4	OLL	0.007	0.42562	0.25698	0.02722	0.00555	0.020672	1
WBGene00018519	F46H5.3	OLL	0.00698	1.22196	0.38548	0.01812	7e-05	0.78778	1
WBGene00017675	F21F3.6	OLL	0.00693	0.42107	0.24581	0.0282	0.00653	0.012075	1
WBGene00004892	sms-1	OLL	0.00692	0.20587	0.15084	0.04591	0.01698	5.1671e-05	1
WBGene00000210	asg-2	OLL	0.00691	0.5814	0.22905	0.03017	0.006	0.016171	1
WBGene00022042	icd-2	OLL	0.00689	0.75928	0.27933	0.02468	0.00071	0.4081	1
WBGene00008359	nspc-17	OLL	0.00687	0.55868	0.1676	0.041	0.01208	0.00063862	1
WBGene00008760	F13E9.11	OLL	0.00685	0.34604	0.2067	0.03311	0.01286	0.00042674	1
WBGene00001119	dyf-3	OLL	0.00682	0.15071	0.10056	0.06778	0.02376	1.6788e-06	1
WBGene00003162	mdh-2	OLL	0.00682	0.44874	0.22905	0.02976	0.00692	0.0097718	1
WBGene00020865	T27E4.7	OLL	0.00681	0.22146	0.10056	0.06774	0.01692	5.3281e-05	1
WBGene00000995	die-1	OLL	0.00681	0.16949	0.12849	0.05296	0.02463	1.0825e-06	1
WBGene00017121	cyc-2.1	OLL	0.0068	0.93691	0.30726	0.02213	0.0006	0.44818	1
WBGene00001137	eat-6	OLL	0.00678	0.78961	0.38548	0.0176	0.00034	0.56704	1
WBGene00004121	ptrn-1	OLL	0.00677	0.221	0.14525	0.0466	0.02239	3.3401e-06	1
WBGene00009995	F53F4.13	OLL	0.00672	0.69451	0.22346	0.03009	0.00636	0.013259	1
WBGene00008384	D1081.6	OLL	0.00671	0.08914	0.06704	0.10009	0.01863	2.2302e-05	1
WBGene00000518	ckk-1	OLL	0.0067	0.36655	0.19553	0.03426	0.00817	0.0049988	1
WBGene00003404	mpz-1	OLL	0.00668	0.47811	0.26257	0.02544	0.00264	0.11045	1
WBGene00012009	T25B9.3	OLL	0.00665	0.15084	0.12849	0.05179	0.02289	2.5944e-06	1
WBGene00009722	F45D3.2	OLL	0.00663	0.32449	0.19553	0.03389	0.00749	0.0071932	1
WBGene00018572	lin-42	OLL	0.00662	0.63285	0.29609	0.02237	0.00283	0.098165	1
WBGene00003678	nhr-88	OLL	0.00658	0.27928	0.15084	0.04359	0.01278	0.00044632	1
WBGene00008914	F17C11.2	OLL	0.00656	0.73475	0.34078	0.01926	0.03024	6.5504e-08	0.14054
WBGene00018491	mdh-1	OLL	0.00654	0.54882	0.24581	0.02658	0.00417	0.044987	1
WBGene00018517	F46G11.4	OLL	0.00652	0.28559	0.19553	0.03336	0.01808	2.9516e-05	1
WBGene00003370	mlc-2	OLL	0.00649	0.85892	0.23464	0.02764	0.00419	0.0445	1
WBGene00010963	nduo-4	OLL	0.00647	0.72705	0.26816	0.02414	0.00177	0.19122	1
WBGene00003150	mbk-2	OLL	0.00647	0.47497	0.27374	0.02365	0.00153	0.22456	1
WBGene00020657	lgc-53	OLL	0.00647	0.17326	0.10056	0.06431	0.01743	4.114e-05	1
WBGene00011392	sbt-1	OLL	0.00647	2.76983	0.65922	0.00982	0.04083	3.4118e-10	0.00073204
WBGene00012158	ucr-2.1	OLL	0.00646	0.31676	0.17318	0.03727	0.01194	0.00068944	1
WBGene00009126	pyk-1	OLL	0.00643	0.3436	0.2067	0.03112	0.0144	0.00019286	1
WBGene00000263	F23H11.5	OLL	0.0064	0.69813	0.25698	0.0249	0.00065	0.42878	1
WBGene00003026	lin-41	OLL	0.0064	0.24862	0.13967	0.04581	0.01163	0.00080665	1
WBGene00044556	F38G1.3	OLL	0.00633	0.10525	0.10056	0.06293	0.0215	5.2325e-06	1
WBGene00006768	unc-32	OLL	0.00625	0.46255	0.2514	0.02487	0.00089	0.35391	1
WBGene00011474	aldo-1	OLL	0.00623	0.77123	0.3352	0.0186	2e-05	0.88525	1
WBGene00001682	gpc-2	OLL	0.00623	0.91559	0.39665	0.0157	0.00089	0.3546	1
WBGene00022245	acp-6	OLL	0.00619	0.63041	0.16201	0.03818	0.01129	0.0009652	1
WBGene00010796	clip-1	OLL	0.00617	0.2911	0.19553	0.03157	0.01154	0.00084828	1
WBGene00016871	inso-1	OLL	0.00617	0.1622	0.11173	0.05518	0.01775	3.4934e-05	1
WBGene00018023	set-11	OLL	0.00617	0.15217	0.11173	0.05525	0.02249	3.1777e-06	1
WBGene00011977	T24B8.3	OLL	0.00616	0.55188	0.29609	0.02079	2e-05	0.88521	1
WBGene00006780	unc-44	OLL	0.00615	0.85623	0.31285	0.01965	0.00057	0.45826	1
WBGene00022465	ift-20	OLL	0.00615	0.14267	0.11732	0.05243	0.02172	4.6732e-06	1
WBGene00004143	pqn-59	OLL	0.00613	0.4239	0.22905	0.02678	0.00308	0.084942	1
WBGene00006496	cgef-1	OLL	0.00612	0.23114	0.14525	0.04214	0.01034	0.0015837	1
WBGene00006792	unc-58	OLL	0.00612	0.22952	0.14525	0.04216	0.01227	0.00058044	1
WBGene00000242	bbs-2	OLL	0.00609	0.12462	0.08939	0.06813	0.01713	4.7913e-05	1
WBGene00004134	myrf-1	OLL	0.00607	0.52764	0.27374	0.02218	0.00014	0.71222	1
WBGene00000403	casy-1	OLL	0.00602	0.93952	0.40782	0.01475	0.00497	0.028556	1
WBGene00012768	eef-1B.2	OLL	0.00601	0.44826	0.18994	0.03163	0.00764	0.0066466	1
WBGene00000281	cah-3	OLL	0.00598	0.33525	0.20112	0.02971	0.0041	0.046825	1
WBGene00002213	kin-32	OLL	0.00593	0.11224	0.07821	0.07582	0.01296	0.00040542	1
WBGene00002239	ksr-1	OLL	0.00592	0.14779	0.11173	0.053	0.02287	2.6271e-06	1
WBGene00019511	lido-8	OLL	0.00589	0.14858	0.0838	0.07024	0.02155	5.1036e-06	1
WBGene00008262	ril-1	OLL	0.00587	0.52631	0.2514	0.02335	0.00149	0.23073	1
WBGene00022271	cpx-1	OLL	0.00585	0.48635	0.2905	0.02014	0.0003	0.59304	1
WBGene00000879	cyn-3	OLL	0.00585	0.67138	0.2905	0.02015	0.00035	0.56336	1
WBGene00003247	mig-15	OLL	0.00582	0.25401	0.15642	0.03721	0.01388	0.00025272	1
WBGene00003885	osm-5	OLL	0.00581	0.14202	0.11173	0.05202	0.01676	5.7716e-05	1
WBGene00006067	sto-5	OLL	0.0058	0.23888	0.13408	0.04326	0.01161	0.00081516	1
WBGene00008438	DH11.5	OLL	0.00577	0.54784	0.2905	0.01985	0.00012	0.73508	1
WBGene00013639	Y105C5A.15	OLL	0.00574	0.31286	0.11732	0.04891	0.0074	0.0075219	1
WBGene00006764	unc-27	OLL	0.00574	0.60397	0.20112	0.02856	0.00355	0.064229	1
WBGene00016938	C54H2.4	OLL	0.00572	0.08138	0.05028	0.11386	0.0164	6.9293e-05	1
WBGene00004921	snt-1	OLL	0.00572	0.43704	0.26257	0.02178	0.00053	0.47388	1
WBGene00020209	T04C9.1	OLL	0.0057	0.40784	0.24581	0.02318	0.00171	0.19914	1
WBGene00015803	C15H9.9	OLL	0.00568	0.41865	0.26257	0.02162	0.003	0.088813	1
WBGene00018879	F55D10.4	OLL	0.00567	0.14923	0.13408	0.04231	0.01733	4.3138e-05	1
WBGene00004925	snt-5	OLL	0.00566	0.21633	0.15084	0.03753	0.01867	2.1892e-05	1
WBGene00022599	daf-41	OLL	0.00565	0.53556	0.23464	0.02406	0.00399	0.049772	1
WBGene00009595	cbp-3	OLL	0.00563	0.04575	0.03352	0.16803	0.01215	0.00061781	1
WBGene00000371	cox-5B	OLL	0.00563	0.58897	0.26816	0.02099	0.00057	0.46013	1
WBGene00016362	C33G8.4	OLL	0.00563	0.2804	0.1229	0.04579	0.01873	2.1244e-05	1
WBGene00044293	K08D12.7	OLL	0.00559	0.01212	0.00559	1	0.00383	0.05457	1
WBGene00008072	C43F9.4	OLL	0.00559	0.00661	0.00559	1	0.00383	0.05457	1
WBGene00219299	C01G12.16	OLL	0.00559	0.01426	0.00559	1	0.00383	0.05457	1
WBGene00003915	pan-1	OLL	0.00559	0.47508	0.26816	0.02085	0.00097	0.33252	1
WBGene00021656	Y48D7A.1	OLL	0.00559	0.00551	0.00559	1	0.00383	0.05457	1
WBGene00022282	Y74C10AR.2	OLL	0.00559	0.00641	0.00559	1	0.00383	0.05457	1
WBGene00019179	scl-13	OLL	0.00559	0.00642	0.00559	1	0.00383	0.05457	1
WBGene00015071	cest-30	OLL	0.00559	0.0094	0.00559	1	0.00383	0.05457	1
WBGene00009859	clec-33	OLL	0.00559	0.0086	0.00559	1	0.00383	0.05457	1
WBGene00020077	R52.5	OLL	0.00559	0.00982	0.00559	1	0.00383	0.05457	1
WBGene00020228	T05A8.2	OLL	0.00559	0.01199	0.00559	1	0.00383	0.05457	1
WBGene00044287	nspg-3	OLL	0.00559	0.01232	0.00559	1	0.00383	0.05457	1
WBGene00018701	pccb-1	OLL	0.00556	0.35431	0.17318	0.03211	0.01178	0.00074796	1
WBGene00001648	goa-1	OLL	0.00556	0.47209	0.26257	0.02117	6e-05	0.81076	1
WBGene00004364	ric-4	OLL	0.00556	0.62268	0.30726	0.0181	0.00036	0.55638	1
WBGene00011512	T05H10.8	OLL	0.00556	0.15473	0.10615	0.05237	0.01775	3.4937e-05	1
WBGene00021534	mvk-1	OLL	0.00554	0.36038	0.20112	0.02752	0.00582	0.017831	1
WBGene00012289	W05H12.1	OLL	0.00554	0.46163	0.2514	0.02206	0.00174	0.19482	1
WBGene00019893	sgt-1	OLL	0.00547	0.31761	0.17318	0.0316	0.01135	0.00093609	1
WBGene00020530	T15B12.1	OLL	0.00546	0.22913	0.10615	0.05147	0.01018	0.0017205	1
WBGene00004350	rgs-7	OLL	0.00546	0.18096	0.12849	0.04247	0.01729	4.408e-05	1
WBGene00022144	pghm-1	OLL	0.00546	1.29752	0.49721	0.01098	0.0291	1.1593e-07	0.24874
WBGene00007192	nduf-11	OLL	0.00544	0.27897	0.15084	0.03605	0.01426	0.00020781	1
WBGene00010961	nduo-2	OLL	0.00543	0.38333	0.17318	0.03137	0.00346	0.067703	1
WBGene00020275	atp-4	OLL	0.00543	0.45536	0.18994	0.0286	0.00534	0.023192	1
WBGene00002977	lev-10	OLL	0.00541	0.22524	0.15084	0.0359	0.00837	0.0044771	1
WBGene00018869	rfip-1	OLL	0.00539	0.322	0.20112	0.02681	0.00676	0.010679	1
WBGene00001393	fat-1	OLL	0.00538	0.29381	0.18994	0.02832	0.00821	0.0048955	1
WBGene00021395	pnc-1	OLL	0.00536	0.20511	0.14525	0.03692	0.01272	0.00045854	1
WBGene00009638	nspc-14	OLL	0.00536	0.6673	0.19553	0.0274	0.0015	0.22896	1
WBGene00000183	arf-5	OLL	0.00534	0.3909	0.19553	0.02731	0.0042	0.044113	1
WBGene00007180	B0457.6	OLL	0.00533	0.20491	0.12849	0.04149	0.0114	0.00090917	1
WBGene00006910	vha-1	OLL	0.00532	0.40049	0.22905	0.02323	0.00303	0.087548	1
WBGene00016935	ifta-1	OLL	0.00532	0.12838	0.09497	0.05597	0.01413	0.00022166	1
WBGene00021528	gbb-1	OLL	0.0053	0.16745	0.11173	0.04748	0.01238	0.00054736	1
WBGene00001189	egl-21	OLL	0.00523	1.89029	0.56425	0.00927	0.04003	5.0602e-10	0.0010857
WBGene00013415	ilcr-1	OLL	0.00522	0.26079	0.15084	0.03461	0.00663	0.011447	1
WBGene00006727	ubq-1	OLL	0.00522	0.64965	0.30168	0.01731	0.00312	0.082556	1
WBGene00020894	T28D9.1	OLL	0.00522	0.6519	0.3352	0.01558	0.00262	0.11186	1
WBGene00022235	sqd-1	OLL	0.00519	0.41758	0.2067	0.02508	0.00269	0.1073	1
WBGene00004033	pkc-2	OLL	0.00519	0.28035	0.15642	0.03317	0.00431	0.041453	1
WBGene00003883	osm-1	OLL	0.00519	0.12452	0.0838	0.06198	0.01879	2.0551e-05	1
WBGene00000277	cab-1	OLL	0.00517	1.74115	0.5419	0.00955	0.03797	1.4055e-09	0.0030155
WBGene00008144	gasr-8	OLL	0.00516	0.08139	0.05587	0.0923	0.01624	7.5267e-05	1
WBGene00006830	unc-103	OLL	0.00513	0.3076	0.16201	0.03168	0.00975	0.0021653	1
WBGene00013746	lgc-55	OLL	0.00513	0.11777	0.0838	0.06119	0.01577	9.599e-05	1
WBGene00012648	Y39A1A.9	OLL	0.00512	0.36676	0.20112	0.02548	0.00062	0.43862	1
WBGene00002344	let-70	OLL	0.00511	0.48857	0.27374	0.01866	2e-05	0.88281	1
WBGene00021303	Y32G9A.5	OLL	0.0051	0.01522	0.01117	0.45662	0.00767	0.0065229	1
WBGene00005932	srx-41	OLL	0.0051	0.06018	0.04469	0.11413	0.02399	1.4928e-06	1
WBGene00043992	bbs-4	OLL	0.00509	0.10327	0.06704	0.07591	0.00914	0.0029894	1
WBGene00006659	twk-4	OLL	0.00502	0.02622	0.02235	0.22462	0.01538	0.00011716	1
WBGene00018363	nlp-52	OLL	0.00501	0.59435	0.15084	0.03319	0.01228	0.00057728	1
WBGene00012442	Y15E3A.3	OLL	0.00501	0.08521	0.05028	0.09966	0.01274	0.0004548	1
WBGene00006959	xbp-1	OLL	0.005	0.65927	0.32402	0.01542	0.00113	0.2966	1
WBGene00012094	T27E9.2	OLL	0.005	0.42622	0.17877	0.02799	0.00263	0.1112	1
WBGene00006587	tnt-2	OLL	0.005	0.32122	0.14525	0.03439	0.00786	0.005894	1
WBGene00009168	F26F2.3	OLL	0.005	0.04337	0.02793	0.17891	0.01015	0.0017512	1
WBGene00000881	cyn-5	OLL	0.00497	0.32705	0.15642	0.03175	0.0047	0.033224	1
WBGene00009367	F33H2.3	OLL	0.00492	0.29667	0.17318	0.0284	0.0054	0.022424	1
WBGene00003175	mec-12	OLL	0.0049	1.02682	0.39665	0.01236	0.0009	0.35025	1
WBGene00003072	lrp-2	OLL	0.0049	0.24795	0.13408	0.03651	0.00564	0.019668	1
WBGene00020297	nog-1	OLL	0.00488	0.25255	0.14525	0.03361	0.00904	0.0031384	1
WBGene00000065	act-3	OLL	0.00488	0.60319	0.1676	0.02911	0.00346	0.067756	1
WBGene00006752	unc-13	OLL	0.00487	0.42933	0.22905	0.02126	2e-05	0.88869	1
WBGene00013666	Y105E8A.1	OLL	0.00485	0.14698	0.0838	0.05788	0.01104	0.0011006	1
WBGene00017193	F07C3.2	OLL	0.00485	0.31404	0.22346	0.0217	0.00011	0.74676	1
WBGene00013308	nuo-3	OLL	0.00484	0.39439	0.16201	0.02986	0.00333	0.073148	1
WBGene00012132	ifta-2	OLL	0.00482	0.13128	0.10615	0.04545	0.01237	0.00055162	1
WBGene00017042	D2007.2	OLL	0.00482	0.13363	0.09497	0.05078	0.00836	0.0045152	1
WBGene00004703	rsp-6	OLL	0.00481	0.33989	0.2067	0.02327	0.00089	0.3543	1
WBGene00020194	T03G6.1	OLL	0.00481	0.29245	0.13967	0.03444	0.00788	0.0058368	1
WBGene00006985	zig-8	OLL	0.0048	0.25696	0.15642	0.0307	0.00775	0.0062552	1
WBGene00009639	nspc-15	OLL	0.0048	0.75835	0.22346	0.02148	0.00033	0.57247	1
WBGene00010320	F59B10.4	OLL	0.0048	0.06557	0.05587	0.08583	0.01986	1.1969e-05	1
WBGene00021890	Y54G2A.26	OLL	0.00479	0.35979	0.19553	0.02449	0.0008	0.37883	1
WBGene00000066	act-4	OLL	0.00479	0.94954	0.30168	0.01589	1e-05	0.93357	1
WBGene00006917	vha-8	OLL	0.00477	0.33514	0.17877	0.02667	0.00302	0.087892	1
WBGene00009558	F39B2.8	OLL	0.00477	0.25324	0.17318	0.02756	0.00272	0.10528	1
WBGene00006960	xbx-1	OLL	0.00477	0.07161	0.05028	0.09491	0.0122	0.00060055	1
WBGene00007385	atp-5	OLL	0.00476	0.51559	0.21788	0.02186	0.00047	0.50202	1
WBGene00020146	got-1.2	OLL	0.00475	0.25364	0.15084	0.03147	0.00702	0.0092515	1
WBGene00019061	F58F12.1	OLL	0.00475	0.49813	0.19553	0.02428	0.00075	0.39634	1
WBGene00019466	tos-1	OLL	0.00471	0.62396	0.32402	0.01455	0.00371	0.058558	1
WBGene00015969	glb-6	OLL	0.00469	0.10739	0.07821	0.05991	0.01027	0.0016439	1
WBGene00012179	W01D2.1	OLL	0.00468	0.33029	0.16201	0.02885	0.00627	0.013928	1
WBGene00044698	K09F5.6	OLL	0.00467	0.16825	0.11173	0.04178	0.00931	0.002724	1
WBGene00009700	lurp-1	OLL	0.00467	0.15505	0.11173	0.04176	0.01494	0.00014679	1
WBGene00001005	dlc-1	OLL	0.00466	0.39175	0.20112	0.02315	0.00047	0.50216	1
WBGene00009293	F31D4.8	OLL	0.00464	0.06853	0.05028	0.09238	0.01618	7.7802e-05	1
WBGene00010967	nduo-5	OLL	0.00463	0.31085	0.15642	0.02959	0.00533	0.023302	1
WBGene00019067	F58H7.1	OLL	0.00463	0.08826	0.06704	0.06901	0.01593	8.8234e-05	1
WBGene00000910	daf-14	OLL	0.00463	0.27247	0.15084	0.03068	0.00378	0.056184	1
WBGene00021597	spsb-1	OLL	0.00462	0.25912	0.13408	0.03444	0.004	0.049494	1
WBGene00003886	osm-6	OLL	0.0046	0.08293	0.07821	0.05888	0.01532	0.00012027	1
WBGene00011259	miz-1	OLL	0.00459	0.31895	0.18436	0.02492	0.00102	0.3204	1
WBGene00008205	sams-1	OLL	0.00459	0.38966	0.17877	0.02569	0.0049	0.029709	1
WBGene00009688	F44E5.1	OLL	0.00459	0.26461	0.15642	0.02936	0.01232	0.00056515	1
WBGene00006601	tpi-1	OLL	0.00458	0.24918	0.16201	0.02824	0.00558	0.020348	1
WBGene00007176	kcnl-1	OLL	0.00455	0.35842	0.2067	0.02199	0.00109	0.30497	1
WBGene00015165	B0361.11	OLL	0.00454	0.02633	0.00559	0.81319	0.00383	0.05457	1
WBGene00000207	asb-2	OLL	0.00454	0.43396	0.18994	0.02388	0.00132	0.25883	1
WBGene00020051	mfsd-6	OLL	0.00453	0.31224	0.20112	0.0225	0.0001	0.76138	1
WBGene00006776	unc-40	OLL	0.00453	0.21811	0.13967	0.03241	0.00415	0.045394	1
WBGene00020581	T19D12.6	OLL	0.00453	0.34398	0.19553	0.02318	0.00094	0.3416	1
WBGene00017979	F32B5.6	OLL	0.00451	0.14699	0.09497	0.04748	0.01271	0.00046088	1
WBGene00001067	dpy-5	OLL	0.00451	0.20976	0.10615	0.04247	0.01086	0.0012085	1
WBGene00022748	oaz-1	OLL	0.00451	0.5192	0.29609	0.01522	0.00871	0.0037446	1
WBGene00006519	cox-6A	OLL	0.00449	0.46128	0.2067	0.02174	0.00014	0.71106	1
WBGene00000488	che-7	OLL	0.00449	0.11856	0.09497	0.04724	0.01034	0.0015845	1
WBGene00017973	ift-81	OLL	0.00448	0.18141	0.1229	0.03647	0.01024	0.0016726	1
WBGene00011735	hip-1	OLL	0.00445	0.23044	0.13408	0.03322	0.00522	0.024762	1
WBGene00014096	ZK829.7	OLL	0.00443	0.17694	0.11732	0.03774	0.00482	0.030981	1
WBGene00014214	ZK1073.2	OLL	0.00443	0.20975	0.10615	0.04177	0.00944	0.0025453	1
WBGene00009294	F31D4.9	OLL	0.00443	0.2734	0.13967	0.0317	0.00829	0.0046879	1
WBGene00020251	camt-1	OLL	0.00443	0.24523	0.15084	0.02934	0.0041	0.04659	1
WBGene00009740	F45H10.3	OLL	0.00443	0.26618	0.15084	0.0294	0.00517	0.025472	1
WBGene00004302	ran-1	OLL	0.00442	0.34733	0.20112	0.02198	0.00213	0.1514	1
WBGene00020502	T14B4.8	OLL	0.00441	0.15522	0.11732	0.03756	0.00714	0.0086714	1
WBGene00009454	F36A2.7	OLL	0.00437	0.42082	0.20112	0.02172	0.00014	0.70985	1
WBGene00020432	hpa-2	OLL	0.00437	0.00958	0.00559	0.7827	0.00383	0.05457	1
WBGene00019162	eif-1.A	OLL	0.00436	0.26048	0.15642	0.02789	0.00362	0.061697	1
WBGene00006803	unc-70	OLL	0.00436	0.3667	0.20112	0.02166	0	0.94744	1
WBGene00006911	vha-2	OLL	0.00433	0.39202	0.23464	0.01846	0.00024	0.63162	1
WBGene00011352	rskn-1	OLL	0.00433	0.30889	0.18994	0.02278	0.00042	0.52394	1
WBGene00003630	nhr-40	OLL	0.00432	0.29735	0.15084	0.02867	0.00067	0.42295	1
WBGene00045456	C10A4.9	OLL	0.00432	0.00958	0.00559	0.77402	0.00383	0.05457	1
WBGene00001615	glr-4	OLL	0.00432	0.30058	0.10615	0.04074	0.0027	0.10641	1
WBGene00003831	nuo-1	OLL	0.00432	0.28565	0.15084	0.02863	0.00254	0.11742	1
WBGene00008549	din-1	OLL	0.00432	0.39654	0.22346	0.01931	0.00045	0.51032	1
WBGene00016918	test-1	OLL	0.00431	0.16007	0.07263	0.0594	0.01551	0.00010926	1
WBGene00044187	ttll-9	OLQ	0.48925	1.23013	0.72222	0.67743	0.59225	1.3105e-41	2.8117e-35
WBGene00010434	H40L08.3	OLQ	0.41912	0.83327	0.63889	0.65601	0.55617	3.6023e-39	7.729e-33
WBGene00013336	pnc-2	OLQ	0.40452	1.7341	0.80556	0.50216	0.6312	3.0411e-44	6.5248e-38
WBGene00007154	dhc-3	OLQ	0.38758	0.82589	0.61111	0.63421	0.47557	1.0124e-33	2.1721e-27
WBGene00016682	C45G9.11	OLQ	0.37323	1.96621	0.83333	0.44787	0.61161	6.4262e-43	1.3788e-36
WBGene00001446	flp-3	OLQ	0.32474	9.78444	0.94444	0.34384	0.66802	9.8159e-47	2.1061e-40
WBGene00012442	Y15E3A.3	OLQ	0.31844	0.76741	0.58333	0.5459	0.42347	3.3624e-30	7.2142e-24
WBGene00008261	C52G5.3	OLQ	0.294	1.10581	0.69444	0.42336	0.4497	5.6742e-32	1.2174e-25
WBGene00020266	T05H4.3	OLQ	0.28752	0.53617	0.47222	0.60886	0.35494	1.4432e-25	3.0964e-19
WBGene00003841	ocr-4	OLQ	0.28623	0.3867	0.38889	0.73602	0.32154	2.6168e-23	5.6144e-17
WBGene00019899	R05G6.5	OLQ	0.26979	0.56035	0.52778	0.51117	0.38669	1.0287e-27	2.2072e-21
WBGene00019828	R02E12.4	OLQ	0.26889	1.59457	0.83333	0.32267	0.54268	2.9442e-38	6.3169e-32
WBGene00017136	ccpp-6	OLQ	0.24166	0.56481	0.44444	0.54374	0.3713	1.1301e-26	2.4246e-20
WBGene00000903	daf-7	OLQ	0.237	8.94266	0.94444	0.25094	0.65259	1.087e-45	2.3323e-39
WBGene00077775	nlp-58	OLQ	0.22197	6.245	0.97222	0.22831	0.64623	2.9258e-45	6.2775e-39
WBGene00012808	Y43F8A.1	OLQ	0.2212	2.82922	0.77778	0.28441	0.46364	6.4824e-33	1.3908e-26
WBGene00019571	K09E2.2	OLQ	0.21812	0.35378	0.38889	0.56087	0.2566	6.4977e-19	1.3941e-12
WBGene00021882	nprt-1	OLQ	0.19405	1.22585	0.72222	0.26869	0.43704	4.0695e-31	8.7315e-25
WBGene00008996	glb-14	OLQ	0.17033	1.26198	0.66667	0.2555	0.38494	1.3527e-27	2.9023e-21
WBGene00006664	twk-9	OLQ	0.15502	1.10169	0.75	0.20669	0.38453	1.4401e-27	3.0899e-21
WBGene00007172	B0393.7	OLQ	0.15085	0.63421	0.47222	0.31945	0.25942	4.1904e-19	8.9908e-13
WBGene00018051	che-10	OLQ	0.15067	1.65916	0.80556	0.18703	0.40954	2.9394e-29	6.3067e-23
WBGene00006538	tbb-4	OLQ	0.135	1.31107	0.75	0.18	0.39067	5.5355e-28	1.1877e-21
WBGene00021883	Y54G2A.18	OLQ	0.1285	1.79313	0.63889	0.20113	0.2881	4.791e-21	1.028e-14
WBGene00044421	D1007.18	OLQ	0.12775	3.31468	0.83333	0.1533	0.40458	6.3523e-29	1.3629e-22
WBGene00018273	F41C3.7	OLQ	0.12648	0.27036	0.25	0.5059	0.20182	3.3682e-15	7.2266e-09
WBGene00018258	F41B4.2	OLQ	0.12324	2.36944	0.80556	0.15299	0.39069	5.5251e-28	1.1855e-21
WBGene00008384	D1081.6	OLQ	0.11366	0.36337	0.38889	0.29226	0.19492	9.9052e-15	2.1252e-08
WBGene00008516	F02C12.2	OLQ	0.11155	0.29842	0.36111	0.3089	0.19073	1.9098e-14	4.0976e-08
WBGene00016600	ets-5	OLQ	0.11102	0.35339	0.36111	0.30743	0.19279	1.3831e-14	2.9675e-08
WBGene00015948	C18A11.2	OLQ	0.10613	4.17159	0.83333	0.12736	0.38411	1.5379e-27	3.2997e-21
WBGene00000059	acr-20	OLQ	0.10364	0.59493	0.44444	0.23318	0.2294	4.5287e-17	9.7166e-11
WBGene00010455	K01B6.4	OLQ	0.10303	0.19108	0.25	0.41213	0.20182	3.3682e-15	7.2266e-09
WBGene00008545	F07A11.1	OLQ	0.0973	0.18255	0.16667	0.58379	0.13278	1.6911e-10	0.00036283
WBGene00020254	T05C3.2	OLQ	0.09707	0.19311	0.22222	0.43682	0.13498	1.1974e-10	0.00025691
WBGene00011473	T05C12.11	OLQ	0.08626	0.61108	0.5	0.17253	0.26529	1.6777e-19	3.5996e-13
WBGene00009326	F32D8.1	OLQ	0.0855	0.63619	0.5	0.171	0.2054	1.9269e-15	4.1344e-09
WBGene00045248	ZK180.7	OLQ	0.08498	0.81408	0.52778	0.16102	0.23912	9.9385e-18	2.1324e-11
WBGene00012272	dhc-4	OLQ	0.07903	0.1543	0.19444	0.40642	0.10198	2.1856e-08	0.046893
WBGene00007983	C36E8.4	OLQ	0.07891	0.22119	0.33333	0.23673	0.1624	1.6138e-12	3.4625e-06
WBGene00008746	F13E6.2	OLQ	0.0786	0.5565	0.44444	0.17684	0.18846	2.7244e-14	5.8454e-08
WBGene00018514	twnk-1	OLQ	0.07711	0.55465	0.5	0.15422	0.21186	7.0204e-16	1.5063e-09
WBGene00019028	srb-13	OLQ	0.07613	0.08774	0.11111	0.68515	0.08778	2.078e-07	0.44584
WBGene00008379	secs-1	OLQ	0.07425	0.3077	0.33333	0.22274	0.14684	1.8566e-11	3.9834e-05
WBGene00000174	aqp-6	OLQ	0.07246	0.29675	0.27778	0.26085	0.15748	3.4937e-12	7.496e-06
WBGene00043054	T21B4.15	OLQ	0.07106	0.47592	0.44444	0.15989	0.17652	1.7663e-13	3.7897e-07
WBGene00018043	F35D11.1	OLQ	0.07066	0.37104	0.30556	0.23124	0.15945	2.5619e-12	5.4968e-06
WBGene00013043	arrd-16	OLQ	0.06683	0.48972	0.38889	0.17185	0.18559	4.2696e-14	9.1607e-08
WBGene00012779	cdkl-1	OLQ	0.06501	0.60924	0.5	0.13002	0.17041	4.5983e-13	9.8658e-07
WBGene00235291	C01G5.25	OLQ	0.06443	1.47116	0.72222	0.08922	0.21831	2.5612e-16	5.4952e-10
WBGene00020527	T15B7.15	OLQ	0.0639	0.12869	0.13889	0.46007	0.08983	1.5003e-07	0.3219
WBGene00013416	Y64G10A.7	OLQ	0.06355	0.67641	0.58333	0.10895	0.18917	2.4379e-14	5.2306e-08
WBGene00017122	pcrg-1	OLQ	0.0622	0.20366	0.25	0.24882	0.12647	4.5714e-10	0.00098082
WBGene00015701	C11D2.3	OLQ	0.06089	0.11649	0.19444	0.31315	0.08898	1.7164e-07	0.36825
WBGene00077520	C37A5.11	OLQ	0.05698	0.39759	0.5	0.11397	0.18314	6.2637e-14	1.3439e-07
WBGene00016957	atic-1	OLQ	0.05633	0.89694	0.58333	0.09656	0.20366	2.5278e-15	5.4235e-09
WBGene00010712	K09B11.5	OLQ	0.05556	0.0346	0.05556	1	0.04353	0.00025624	1
WBGene00002246	lag-2	OLQ	0.05555	0.18499	0.25	0.22219	0.11606	2.3584e-09	0.0050601
WBGene00044409	C45G9.14	OLQ	0.05228	0.14824	0.22222	0.23528	0.10471	1.419e-08	0.030445
WBGene00001458	flp-15	OLQ	0.05171	1.8761	0.80556	0.06419	0.22801	5.6308e-17	1.2081e-10
WBGene00016855	C50H11.8	OLQ	0.05133	1.24697	0.33333	0.15398	0.11199	4.4851e-09	0.009623
WBGene00018307	dyla-1	OLQ	0.05047	0.12359	0.16667	0.30281	0.09502	6.5819e-08	0.14122
WBGene00011217	R10E11.5	OLQ	0.04984	0.53812	0.52778	0.09443	0.14685	1.8517e-11	3.973e-05
WBGene00044007	ZK1320.13	OLQ	0.04951	1.3187	0.69444	0.07129	0.17107	4.145e-13	8.8933e-07
WBGene00019205	kcc-2	OLQ	0.04942	1.0728	0.69444	0.07116	0.1746	2.3856e-13	5.1184e-07
WBGene00019067	F58H7.1	OLQ	0.04868	0.29398	0.27778	0.17524	0.11413	3.197e-09	0.0068593
WBGene00015466	hyls-1	OLQ	0.04696	0.36419	0.27778	0.16907	0.11283	3.9291e-09	0.0084301
WBGene00020490	tmc-1	OLQ	0.04689	0.45441	0.44444	0.10551	0.1291	3.02e-10	0.00064796
WBGene00006321	sup-12	OLQ	0.04372	0.4007	0.38889	0.11242	0.14726	1.7353e-11	3.7232e-05
WBGene00010735	frpr-15	OLQ	0.04371	0.34241	0.41667	0.10491	0.11999	1.269e-09	0.0027227
WBGene00004950	sox-3	OLQ	0.04336	0.35749	0.33333	0.13009	0.1245	6.2296e-10	0.0013366
WBGene00003173	mec-9	OLQ	0.04307	0.51936	0.5	0.08613	0.13729	8.319e-11	0.00017849
WBGene00008280	acc-2	OLQ	0.04278	0.22736	0.30556	0.14	0.10701	9.859e-09	0.021153
WBGene00014035	seb-2	OLQ	0.04277	0.72894	0.47222	0.09057	0.12283	8.114e-10	0.0017409
WBGene00018304	agr-1	OLQ	0.04257	0.76764	0.55556	0.07662	0.12824	3.4587e-10	0.00074209
WBGene00017257	F08F1.3	OLQ	0.0425	0.09321	0.11111	0.38252	0.04331	0.00026585	1
WBGene00022405	srsx-6	OLQ	0.04169	0.13016	0.19444	0.2144	0.0888	1.768e-07	0.37932
WBGene00016866	coel-1	OLQ	0.04159	0.16726	0.25	0.16636	0.08529	3.0899e-07	0.66295
WBGene00010288	F58H1.5	OLQ	0.04075	0.34136	0.44444	0.0917	0.13023	2.5288e-10	0.00054258
WBGene00000453	ceh-32	OLQ	0.0406	0.52733	0.52778	0.07693	0.13255	1.7551e-10	0.00037656
WBGene00001135	eat-4	OLQ	0.03999	0.53617	0.44444	0.08998	0.11533	2.6449e-09	0.0056748
WBGene00009484	F36G3.3	OLQ	0.03949	0.48856	0.41667	0.09478	0.11175	4.6572e-09	0.0099923
WBGene00009686	ent-7	OLQ	0.03947	0.06522	0.11111	0.35527	0.07004	3.5242e-06	1
WBGene00022247	lgc-10	OLQ	0.03911	0.41324	0.38889	0.10057	0.1393	6.0631e-11	0.00013009
WBGene00014030	glb-1	OLQ	0.03902	0.40571	0.36111	0.10806	0.12455	6.1875e-10	0.0013276
WBGene00010349	dyf-18	OLQ	0.03838	0.29893	0.30556	0.12562	0.11392	3.3048e-09	0.0070906
WBGene00007548	C13C4.4	OLQ	0.0383	0.2687	0.33333	0.11489	0.11833	1.6483e-09	0.0035365
WBGene00007316	nlp-41	OLQ	0.03825	1.91945	0.61111	0.06259	0.10736	9.3296e-09	0.020017
WBGene00007324	C05B5.8	OLQ	0.03819	0.27549	0.22222	0.17184	0.09774	4.278e-08	0.091787
WBGene00007374	C06C3.3	OLQ	0.03802	0.19442	0.22222	0.17109	0.10284	1.9055e-08	0.040884
WBGene00013028	efhc-1	OLQ	0.03745	0.13599	0.16667	0.22469	0.0932	8.7904e-08	0.1886
WBGene00013655	lgc-19	OLQ	0.03727	0.16263	0.22222	0.16773	0.08972	1.526e-07	0.32741
WBGene00000980	dhs-17	OLQ	0.03725	0.58781	0.44444	0.08382	0.12973	2.7335e-10	0.00058649
WBGene00044701	AH9.6	OLQ	0.03704	0.70998	0.63889	0.05797	0.11469	2.9275e-09	0.0062812
WBGene00001518	gar-2	OLQ	0.03698	0.87818	0.66667	0.05546	0.11901	1.4803e-09	0.0031761
WBGene00044432	W03G9.9	OLQ	0.03688	0.05803	0.11111	0.33192	0.05785	2.5007e-05	1
WBGene00009170	F26F2.5	OLQ	0.03676	0.13855	0.16667	0.22058	0.08099	6.1252e-07	1
WBGene00000134	amt-2	OLQ	0.03664	0.1783	0.22222	0.16489	0.11231	4.2669e-09	0.0091548
WBGene00001517	gar-1	OLQ	0.03643	0.3849	0.38889	0.09368	0.10797	8.4635e-09	0.018159
WBGene00010796	clip-1	OLQ	0.03571	0.66139	0.58333	0.06122	0.12125	1.04e-09	0.0022313
WBGene00004134	myrf-1	OLQ	0.03554	1.3363	0.75	0.04739	0.10989	6.2465e-09	0.013402
WBGene00008438	DH11.5	OLQ	0.03549	1.51302	0.77778	0.04563	0.10992	6.2196e-09	0.013345
WBGene00008432	D2085.7	OLQ	0.03526	0.32847	0.38889	0.09067	0.10232	2.0703e-08	0.044419
WBGene00011317	T01C1.4	OLQ	0.03514	0.66596	0.5	0.07027	0.10815	8.2318e-09	0.017662
WBGene00000950	deg-1	OLQ	0.03499	0.26834	0.33333	0.10497	0.08868	1.8006e-07	0.38633
WBGene00009727	lips-1	OLQ	0.03492	0.27469	0.22222	0.15714	0.08523	3.117e-07	0.66878
WBGene00021395	pnc-1	OLQ	0.03481	0.56996	0.41667	0.08354	0.10658	1.0549e-08	0.022634
WBGene00013656	Y105C5B.17	OLQ	0.03463	0.06654	0.13889	0.2493	0.05111	7.4526e-05	1
WBGene00022633	ZC581.3	OLQ	0.03463	0.40802	0.38889	0.08904	0.10812	8.2646e-09	0.017732
WBGene00000284	cah-6	OLQ	0.03444	0.55828	0.52778	0.06525	0.11675	2.1138e-09	0.0045353
WBGene00001987	hot-2	OLQ	0.03379	0.39468	0.44444	0.07602	0.11597	2.3931e-09	0.0051345
WBGene00001053	dop-2	OLQ	0.03361	0.32694	0.41667	0.08066	0.11298	3.8374e-09	0.0082333
WBGene00013848	npr-29	OLQ	0.03321	0.46848	0.44444	0.07471	0.08964	1.5474e-07	0.33201
WBGene00003172	mec-8	OLQ	0.03314	0.39948	0.41667	0.07954	0.10255	1.9942e-08	0.042786
WBGene00007299	C04F12.5	OLQ	0.03314	0.41156	0.38889	0.08521	0.09241	9.9501e-08	0.21349
WBGene00011141	nlp-66	OLQ	0.03313	0.57295	0.47222	0.07015	0.14222	3.8357e-11	8.2297e-05
WBGene00003175	mec-12	OLQ	0.03257	3.8029	0.88889	0.03664	0.12882	3.1559e-10	0.00067711
WBGene00017389	lgc-38	OLQ	0.03222	0.55415	0.44444	0.07248	0.11109	5.1706e-09	0.011094
WBGene00004949	sox-2	OLQ	0.03217	0.37932	0.36111	0.08908	0.10096	2.567e-08	0.055076
WBGene00022073	Y67D8C.9	OLQ	0.03196	0.34779	0.36111	0.08851	0.08166	5.5063e-07	1
WBGene00010316	F59B8.1	OLQ	0.0318	0.5708	0.47222	0.06735	0.08968	1.5357e-07	0.32948
WBGene00010375	H09F14.1	OLQ	0.03154	0.20064	0.27778	0.11353	0.09277	9.3973e-08	0.20162
WBGene00005397	srh-182	OLQ	0.03112	0.09861	0.08333	0.37344	0.06557	7.223e-06	1
WBGene00019290	K02A2.5	OLQ	0.03081	0.20403	0.19444	0.15848	0.07601	1.3553e-06	1
WBGene00018879	F55D10.4	OLQ	0.03078	0.35967	0.36111	0.08523	0.08791	2.0349e-07	0.43659
WBGene00001461	flp-18	OLQ	0.02986	1.82925	0.72222	0.04134	0.14108	4.5878e-11	9.8435e-05
WBGene00011314	T01B7.9	OLQ	0.0295	0.3822	0.33333	0.08851	0.07949	7.7859e-07	1
WBGene00006594	tom-1	OLQ	0.02889	0.56287	0.55556	0.052	0.07731	1.1025e-06	1
WBGene00001587	lgc-58	OLQ	0.02842	0.32397	0.36111	0.07872	0.07672	1.2112e-06	1
WBGene00018400	F43H9.4	OLQ	0.02827	0.15078	0.13889	0.20357	0.04875	0.00010932	1
WBGene00011426	T04C10.3	OLQ	0.02795	0.06867	0.08333	0.33536	0.04677	0.00015097	1
WBGene00014135	ZK896.4	OLQ	0.02778	0.01715	0.02778	1	0.02168	0.0098856	1
WBGene00021862	fbxa-48	OLQ	0.02778	0.01065	0.02778	1	0.02168	0.0098856	1
WBGene00022508	ZC53.1	OLQ	0.02778	0.01065	0.02778	1	0.02168	0.0098856	1
WBGene00004352	rgs-9	OLQ	0.02778	0.01921	0.02778	1	0.02168	0.0098856	1
WBGene00020428	irld-48	OLQ	0.02778	0.01864	0.02778	1	0.02168	0.0098856	1
WBGene00007465	chil-1	OLQ	0.02778	0.01239	0.02778	1	0.02168	0.0098856	1
WBGene00004063	pmr-1	OLQ	0.02733	0.42073	0.38889	0.07028	0.08683	2.4157e-07	0.5183
WBGene00011962	T23G5.2	OLQ	0.02732	0.36715	0.36111	0.07566	0.07791	1.0008e-06	1
WBGene00001464	flp-21	OLQ	0.02714	1.01942	0.55556	0.04886	0.11738	1.915e-09	0.0041088
WBGene00014160	ZK938.3	OLQ	0.02711	0.09318	0.11111	0.24399	0.06308	1.0765e-05	1
WBGene00016761	tkr-2	OLQ	0.02709	0.24033	0.19444	0.13929	0.0662	6.5199e-06	1
WBGene00015287	osta-1	OLQ	0.02688	0.15472	0.19444	0.13823	0.07552	1.4668e-06	1
WBGene00016747	nmur-1	OLQ	0.02684	0.15974	0.16667	0.16102	0.06685	5.8746e-06	1
WBGene00012009	T25B9.3	OLQ	0.02679	0.26241	0.33333	0.08037	0.08002	7.1529e-07	1
WBGene00019128	F59G1.4	OLQ	0.02669	0.41061	0.44444	0.06006	0.08353	4.0883e-07	0.87718
WBGene00010073	F54F12.2	OLQ	0.02662	0.36684	0.36111	0.07372	0.08984	1.4989e-07	0.32159
WBGene00009579	arrd-6	OLQ	0.02646	0.31714	0.36111	0.07329	0.07896	8.4603e-07	1
WBGene00001519	gar-3	OLQ	0.02618	0.40176	0.38889	0.06732	0.09485	6.7646e-08	0.14514
WBGene00022392	Y97E10AL.1	OLQ	0.02609	0.09889	0.16667	0.15656	0.05841	2.2844e-05	1
WBGene00016321	tppp-1	OLQ	0.02591	0.65847	0.55556	0.04663	0.0756	1.4488e-06	1
WBGene00021080	W08A12.3	OLQ	0.02588	0.19744	0.25	0.10354	0.07352	2.0188e-06	1
WBGene00001186	egl-18	OLQ	0.02569	0.38886	0.36111	0.07113	0.07689	1.1777e-06	1
WBGene00022518	zfh-2	OLQ	0.02556	0.42788	0.44444	0.05751	0.08844	1.8722e-07	0.4017
WBGene00004944	sol-1	OLQ	0.02543	0.53029	0.44444	0.05722	0.07968	7.5438e-07	1
WBGene00012125	T28D6.5	OLQ	0.02532	0.50138	0.41667	0.06076	0.07183	2.6454e-06	1
WBGene00017193	F07C3.2	OLQ	0.02514	0.77109	0.55556	0.04525	0.06087	1.5377e-05	1
WBGene00004215	ptp-3	OLQ	0.02473	0.81613	0.61111	0.04047	0.06566	7.1122e-06	1
WBGene00015619	C08G9.1	OLQ	0.02431	0.97379	0.55556	0.04376	0.06749	5.3051e-06	1
WBGene00021357	Y37E11AL.1	OLQ	0.02425	0.27616	0.25	0.09701	0.07181	2.6544e-06	1
WBGene00020131	gcy-28	OLQ	0.02418	0.71222	0.55556	0.04352	0.06737	5.4046e-06	1
WBGene00018700	lmd-3	OLQ	0.02407	0.78119	0.58333	0.04127	0.06492	8.0066e-06	1
WBGene00018394	F43E2.6	OLQ	0.02405	0.09581	0.11111	0.21649	0.05501	3.9578e-05	1
WBGene00006676	twk-23	OLQ	0.02403	0.18282	0.22222	0.10815	0.05961	1.8836e-05	1
WBGene00004897	snb-1	OLQ	0.02398	1.28286	0.77778	0.03083	0.05949	1.9198e-05	1
WBGene00011223	R10H10.4	OLQ	0.02386	0.51182	0.5	0.04772	0.07394	1.8873e-06	1
WBGene00020163	T02G5.3	OLQ	0.02362	0.20304	0.25	0.09449	0.06049	1.6353e-05	1
WBGene00000793	crh-1	OLQ	0.02335	0.82075	0.5	0.04671	0.06469	8.318e-06	1
WBGene00022465	ift-20	OLQ	0.02327	0.29474	0.25	0.09307	0.0672	5.5586e-06	1
WBGene00022271	cpx-1	OLQ	0.02321	0.9964	0.63889	0.03633	0.05171	6.7591e-05	1
WBGene00001137	eat-6	OLQ	0.02304	1.54883	0.75	0.03073	0.05238	6.0623e-05	1
WBGene00019643	K11C4.2	OLQ	0.02293	0.30954	0.33333	0.06879	0.05401	4.6545e-05	1
WBGene00008018	tbc-8	OLQ	0.02292	0.44087	0.44444	0.05156	0.07292	2.2233e-06	1
WBGene00015478	mapk-15	OLQ	0.0228	0.34816	0.36111	0.06315	0.06261	1.1623e-05	1
WBGene00018214	F39H12.3	OLQ	0.02268	0.57752	0.47222	0.04802	0.05899	2.0835e-05	1
WBGene00017671	pgal-1	OLQ	0.02266	4.84281	0.97222	0.02331	0.04231	0.00031308	1
WBGene00007322	C05B5.5	OLQ	0.02252	0.01623	0.02778	0.81086	0.02168	0.0098856	1
WBGene00006870	vab-3	OLQ	0.02239	0.25786	0.25	0.08957	0.06361	9.8926e-06	1
WBGene00006593	tol-1	OLQ	0.02228	0.3415	0.33333	0.06685	0.07713	1.1337e-06	1
WBGene00013534	acr-24	OLQ	0.0222	0.24946	0.27778	0.07993	0.07186	2.6353e-06	1
WBGene00003613	nhr-14	OLQ	0.02219	0.30598	0.25	0.08875	0.07296	2.2083e-06	1
WBGene00020502	T14B4.8	OLQ	0.02215	0.31581	0.33333	0.06643	0.06064	1.5956e-05	1
WBGene00004267	rab-3	OLQ	0.02208	0.73547	0.58333	0.03786	0.0514	7.1068e-05	1
WBGene00012132	ifta-2	OLQ	0.02196	0.26315	0.27778	0.07907	0.06173	1.3384e-05	1
WBGene00000552	cmd-1	OLQ	0.02194	1.87136	0.88889	0.02468	0.04116	0.00037803	1
WBGene00018468	cla-1	OLQ	0.02186	1.3063	0.63889	0.03422	0.03582	0.00091282	1
WBGene00235102	dib-1	OLQ	0.02167	0.43009	0.36111	0.06	0.05578	3.4983e-05	1
WBGene00050939	C05G5.7	OLQ	0.02162	1.79179	0.52778	0.04096	0.03934	0.00050999	1
WBGene00018924	F56A11.4	OLQ	0.02147	0.19015	0.22222	0.0966	0.05517	3.858e-05	1
WBGene00002224	klp-13	OLQ	0.02147	0.16758	0.19444	0.11041	0.06827	4.6786e-06	1
WBGene00007054	scpl-1	OLQ	0.02143	0.38925	0.30556	0.07014	0.0547	4.165e-05	1
WBGene00003614	nhr-15	OLQ	0.02141	0.25213	0.19444	0.1101	0.05862	2.2102e-05	1
WBGene00000288	cal-4	OLQ	0.02131	0.68956	0.52778	0.04037	0.05333	5.1997e-05	1
WBGene00009144	del-3	OLQ	0.0213	0.12766	0.16667	0.1278	0.04625	0.00016443	1
WBGene00006812	unc-80	OLQ	0.021	0.99298	0.66667	0.0315	0.04611	0.00016812	1
WBGene00018517	F46G11.4	OLQ	0.02071	0.40009	0.47222	0.04386	0.0764	1.274e-06	1
WBGene00022500	lfi-1	OLQ	0.02052	0.92806	0.63889	0.03212	0.0514	7.1154e-05	1
WBGene00001976	hmg-11	OLQ	0.02041	0.82503	0.66667	0.03062	0.0595	1.919e-05	1
WBGene00004912	sng-1	OLQ	0.02031	0.47201	0.44444	0.0457	0.07035	3.3531e-06	1
WBGene00004780	ser-7	OLQ	0.0203	0.46328	0.47222	0.043	0.06747	5.3204e-06	1
WBGene00006388	taf-7.1	OLQ	0.02015	0.10614	0.11111	0.18139	0.04642	0.00015978	1
WBGene00005655	srr-4	OLQ	0.02014	0.207	0.27778	0.07252	0.05866	2.194e-05	1
WBGene00012673	dyf-17	OLQ	0.02011	0.10262	0.11111	0.18101	0.03869	0.00056779	1
WBGene00044068	syd-9	OLQ	0.02009	0.54625	0.55556	0.03616	0.07104	3.0046e-06	1
WBGene00001393	fat-1	OLQ	0.01999	0.61226	0.38889	0.05141	0.04873	0.00010966	1
WBGene00006752	unc-13	OLQ	0.01996	0.76554	0.58333	0.03422	0.04373	0.00024834	1
WBGene00008144	gasr-8	OLQ	0.01996	0.14431	0.13889	0.14369	0.04832	0.0001172	1
WBGene00011392	sbt-1	OLQ	0.01979	6.59109	0.97222	0.02035	0.01949	0.014441	1
WBGene00018880	acc-3	OLQ	0.01968	0.16754	0.19444	0.10121	0.04847	0.00011449	1
WBGene00012073	cpd-2	OLQ	0.01961	0.23562	0.25	0.07844	0.06331	1.0374e-05	1
WBGene00015378	C03B1.7	OLQ	0.01957	0.10373	0.13889	0.14087	0.04599	0.00017152	1
WBGene00006407	lim-9	OLQ	0.01944	0.48082	0.5	0.03887	0.05575	3.5154e-05	1
WBGene00004414	rpl-3	OLQ	0.01931	2.76568	0.75	0.02574	0.01896	0.015848	1
WBGene00022646	acl-9	OLQ	0.01928	0.13906	0.22222	0.08677	0.0656	7.1855e-06	1
WBGene00019842	R02F11.4	OLQ	0.01921	0.14969	0.16667	0.11528	0.04743	0.00013556	1
WBGene00006742	unc-2	OLQ	0.0192	0.6948	0.44444	0.04319	0.04418	0.00023073	1
WBGene00022635	ZC581.9	OLQ	0.01913	0.37008	0.36111	0.05298	0.05063	8.0608e-05	1
WBGene00016729	C46H11.3	OLQ	0.01905	0.01597	0.02778	0.6859	0.02168	0.0098856	1
WBGene00017394	cal-8	OLQ	0.019	0.28792	0.30556	0.06217	0.06345	1.015e-05	1
WBGene00006768	unc-32	OLQ	0.0189	0.72153	0.52778	0.03581	0.0362	0.00085634	1
WBGene00009558	F39B2.8	OLQ	0.01889	0.46639	0.41667	0.04533	0.0451	0.00019832	1
WBGene00000485	che-3	OLQ	0.01881	0.31443	0.30556	0.06157	0.06069	1.5821e-05	1
WBGene00022419	Y102A11A.9	OLQ	0.01878	0.23814	0.27778	0.06762	0.05868	2.189e-05	1
WBGene00004430	rpl-18	OLQ	0.01877	2.80256	0.88889	0.02112	0.0214	0.010386	1
WBGene00001168	eef-1A.1	OLQ	0.01874	3.62621	0.86111	0.02176	0.01762	0.020053	1
WBGene00006911	vha-2	OLQ	0.01872	0.81237	0.55556	0.03369	0.03515	0.0010209	1
WBGene00007375	C06C3.4	OLQ	0.01853	0.06881	0.11111	0.16676	0.04444	0.00022079	1
WBGene00000403	casy-1	OLQ	0.01842	1.65753	0.77778	0.02368	0.02856	0.003067	1
WBGene00004493	rps-24	OLQ	0.01839	2.23182	0.80556	0.02283	0.02673	0.0041775	1
WBGene00019180	H10D18.5	OLQ	0.01829	0.47813	0.41667	0.04389	0.04811	0.00012131	1
WBGene00002189	kin-1	OLQ	0.01822	0.72868	0.63889	0.02852	0.03811	0.00062546	1
WBGene00006367	sym-2	OLQ	0.01819	0.25256	0.27778	0.06549	0.04947	9.7304e-05	1
WBGene00004408	rla-0	OLQ	0.01807	5.30708	0.88889	0.02033	0.00848	0.10668	1
WBGene00011366	T02C1.2	OLQ	0.018	0.08419	0.08333	0.21595	0.04449	0.00021931	1
WBGene00008780	hxk-1	OLQ	0.01792	0.28463	0.30556	0.05865	0.05218	6.2598e-05	1
WBGene00004413	rpl-2	OLQ	0.01782	2.95169	0.83333	0.02138	0.01445	0.035214	1
WBGene00022592	klu-2	OLQ	0.01781	0.31163	0.41667	0.04275	0.04321	0.00027007	1
WBGene00012853	Y44A6D.2	OLQ	0.01777	2.64203	0.77778	0.02285	0.01809	0.01846	1
WBGene00001189	egl-21	OLQ	0.01775	4.53006	0.91667	0.01937	0.01425	0.036478	1
WBGene00006535	tba-9	OLQ	0.01775	0.2639	0.33333	0.05326	0.05058	8.1178e-05	1
WBGene00019230	ttll-11	OLQ	0.01758	0.15206	0.19444	0.09042	0.04411	0.00023337	1
WBGene00000277	cab-1	OLQ	0.01756	3.83895	0.94444	0.01859	0.01879	0.016333	1
WBGene00007772	egrh-1	OLQ	0.01745	0.17722	0.25	0.06982	0.04255	0.00030113	1
WBGene00020321	T07F12.1	OLQ	0.01741	0.10858	0.11111	0.15671	0.03898	0.00054121	1
WBGene00007044	cpna-5	OLQ	0.0173	0.37523	0.41667	0.04152	0.04068	0.0004091	1
WBGene00004445	rpl-31	OLQ	0.01729	2.13869	0.77778	0.02223	0.01439	0.035603	1
WBGene00012981	Y48B6A.10	OLQ	0.01726	0.03293	0.02778	0.62144	0.02168	0.0098856	1
WBGene00004483	rps-14	OLQ	0.01721	2.42403	0.77778	0.02212	0.0132	0.044111	1
WBGene00001648	goa-1	OLQ	0.01719	0.66602	0.61111	0.02813	0.03368	0.0013031	1
WBGene00011265	R13H4.7	OLQ	0.01718	0.29228	0.25	0.06874	0.04589	0.00017421	1
WBGene00001190	egl-23	OLQ	0.01717	0.35377	0.30556	0.0562	0.04698	0.0001458	1
WBGene00000915	hsp-90	OLQ	0.01716	2.39786	0.75	0.02288	0.01052	0.072382	1
WBGene00000051	acr-12	OLQ	0.01715	0.24006	0.27778	0.06172	0.04185	0.00033763	1
WBGene00007462	ctsa-3.2	OLQ	0.01706	0.04994	0.05556	0.307	0.0348	0.0010806	1
WBGene00022245	acp-6	OLQ	0.01704	1.00872	0.30556	0.05576	0.04359	0.00025376	1
WBGene00019265	H35N09.1	OLQ	0.017	0.25407	0.16667	0.10201	0.03723	0.00072304	1
WBGene00000042	acr-2	OLQ	0.01696	0.30783	0.22222	0.07631	0.05115	7.4028e-05	1
WBGene00004498	rps-29	OLQ	0.01691	2.61143	0.77778	0.02175	0.01495	0.032186	1
WBGene00002181	kal-1	OLQ	0.01691	0.22727	0.27778	0.06087	0.05064	8.0423e-05	1
WBGene00019618	K10C2.2	OLQ	0.01688	0.06615	0.11111	0.15192	0.0264	0.0044182	1
WBGene00004426	rpl-14	OLQ	0.01674	3.03535	0.77778	0.02152	0.01478	0.033143	1
WBGene00016809	C50D2.6	OLQ	0.01665	0.33524	0.36111	0.0461	0.05222	6.2268e-05	1
WBGene00020581	T19D12.6	OLQ	0.01664	0.53417	0.5	0.03329	0.04011	0.00044966	1
WBGene00044144	M153.4	OLQ	0.01658	0.26903	0.30556	0.05426	0.05639	3.1693e-05	1
WBGene00022144	pghm-1	OLQ	0.01658	2.43674	0.88889	0.01865	0.01481	0.032993	1
WBGene00011630	T08G11.3	OLQ	0.01658	0.12561	0.16667	0.09948	0.03696	0.00075642	1
WBGene00044612	Y57E12AR.1	OLQ	0.01654	0.21206	0.22222	0.07443	0.03987	0.00046789	1
WBGene00012809	Y43F8A.2	OLQ	0.01653	0.01931	0.02778	0.59515	0.02168	0.0098856	1
WBGene00010965	ctc-2	OLQ	0.01645	6.94932	0.75	0.02193	0.00699	0.14288	1
WBGene00001478	fmo-3	OLQ	0.01634	0.06528	0.08333	0.19612	0.04659	0.00015539	1
WBGene00004457	rpm-1	OLQ	0.01634	0.31543	0.33333	0.04901	0.04824	0.00011894	1
WBGene00004418	rpl-7	OLQ	0.01631	2.39233	0.77778	0.02097	0.01243	0.050772	1
WBGene00006739	ulp-4	OLQ	0.01615	0.2673	0.27778	0.05815	0.05338	5.1543e-05	1
WBGene00004449	rpl-35	OLQ	0.01613	2.19276	0.66667	0.0242	0.01303	0.045516	1
WBGene00018363	nlp-52	OLQ	0.01611	0.7804	0.38889	0.04142	0.06198	1.2854e-05	1
WBGene00020010	R11G1.1	OLQ	0.01609	0.13673	0.11111	0.14482	0.04999	8.9445e-05	1
WBGene00019663	K11H12.7	OLQ	0.016	0.44472	0.36111	0.0443	0.04352	0.00025675	1
WBGene00019875	mca-2	OLQ	0.01598	0.24016	0.36111	0.04427	0.05254	5.909e-05	1
WBGene00001167	eef-2	OLQ	0.01597	1.89657	0.66667	0.02396	0.01425	0.036472	1
WBGene00015462	C05C8.5	OLQ	0.01591	0.08951	0.11111	0.14321	0.04295	0.00028187	1
WBGene00010642	mks-6	OLQ	0.01587	0.16405	0.16667	0.09519	0.0435	0.00025759	1
WBGene00086557	K07A12.8	OLQ	0.01587	0.08852	0.13889	0.11423	0.045	0.00020158	1
WBGene00001335	F35A5.8	OLQ	0.01575	0.41886	0.36111	0.0436	0.04275	0.0002915	1
WBGene00022788	slc-17.7	OLQ	0.01575	0.22471	0.30556	0.05155	0.05045	8.2956e-05	1
WBGene00018018	F33G12.6	OLQ	0.01575	0.33895	0.36111	0.04362	0.03978	0.00047469	1
WBGene00016502	C37C3.10	OLQ	0.01573	0.02111	0.02778	0.56636	0.02168	0.0098856	1
WBGene00001753	gst-5	OLQ	0.01573	0.42384	0.38889	0.04046	0.04392	0.00024065	1
WBGene00004452	rpl-38	OLQ	0.01572	2.95215	0.69444	0.02263	0.0068	0.14862	1
WBGene00008119	C46F11.4	OLQ	0.01569	0.22252	0.19444	0.08067	0.04255	0.00030094	1
WBGene00004431	rpl-19	OLQ	0.01563	2.4273	0.75	0.02085	0.01059	0.071391	1
WBGene00007646	nkb-1	OLQ	0.01562	0.4161	0.41667	0.0375	0.03339	0.0013658	1
WBGene00013415	ilcr-1	OLQ	0.01561	0.31294	0.38889	0.04014	0.04196	0.00033184	1
WBGene00015377	C03B1.6	OLQ	0.01558	0.06438	0.11111	0.14023	0.02951	0.0026155	1
WBGene00001911	his-37	OLQ	0.01555	1.22091	0.69444	0.0224	0.01743	0.020708	1
WBGene00000289	cam-1	OLQ	0.01553	0.25294	0.30556	0.05083	0.05719	2.7826e-05	1
WBGene00007351	C05G5.5	OLQ	0.01548	0.06987	0.13889	0.11149	0.04599	0.00017156	1
WBGene00000232	avr-14	OLQ	0.01543	0.41991	0.33333	0.0463	0.03603	0.00088183	1
WBGene00012471	Y17G7B.20	OLQ	0.01542	0.35045	0.33333	0.04627	0.03725	0.00072006	1
WBGene00004087	ppk-1	OLQ	0.01538	0.33206	0.30556	0.05032	0.02615	0.0046053	1
WBGene00008626	nlp-79	OLQ	0.01536	0.36825	0.27778	0.05528	0.05653	3.0968e-05	1
WBGene00004479	rps-10	OLQ	0.01536	1.89601	0.77778	0.01975	0.01827	0.017863	1
WBGene00013222	dmsr-6	OLQ	0.01534	0.27355	0.33333	0.04603	0.04774	0.00012889	1
WBGene00004409	rla-1	OLQ	0.01532	1.67428	0.63889	0.02398	0.0114	0.061354	1
WBGene00012019	dkf-2	OLQ	0.0153	0.48342	0.38889	0.03934	0.03118	0.0019746	1
WBGene00001684	gpd-2	OLQ	0.01529	0.96092	0.55556	0.02753	0.02423	0.0063882	1
WBGene00002005	hsp-1	OLQ	0.01526	1.64203	0.77778	0.01962	0.00571	0.18558	1
WBGene00001121	dyf-5	OLQ	0.01526	0.13458	0.19444	0.07847	0.06172	1.3401e-05	1
WBGene00008866	F15G9.2	OLQ	0.01524	0.05475	0.05556	0.27433	0.04353	0.00025624	1
WBGene00012648	Y39A1A.9	OLQ	0.01518	0.56773	0.41667	0.03644	0.02444	0.0061576	1
WBGene00003915	pan-1	OLQ	0.01516	0.70046	0.52778	0.02874	0.03208	0.0016989	1
WBGene00006498	ten-1	OLQ	0.0151	0.40939	0.36111	0.04182	0.03053	0.0022016	1
WBGene00009958	madd-4	OLQ	0.01509	0.6511	0.44444	0.03395	0.05299	5.4897e-05	1
WBGene00003602	nhr-3	OLQ	0.01507	0.16812	0.22222	0.06782	0.04328	0.00026701	1
WBGene00022791	ZK686.1	OLQ	0.01503	0.27981	0.25	0.06013	0.03921	0.00052103	1
WBGene00004499	rps-30	OLQ	0.01503	1.7922	0.72222	0.02081	0.01105	0.065577	1
WBGene00021890	Y54G2A.26	OLQ	0.01499	0.49317	0.47222	0.03174	0.03179	0.0017832	1
WBGene00001448	flp-5	OLQ	0.01499	2.47962	0.77778	0.01927	0.05125	7.2861e-05	1
WBGene00005657	srr-6	OLQ	0.01497	0.0721	0.05556	0.2694	0.02208	0.0092268	1
WBGene00020051	mfsd-6	OLQ	0.01495	0.44102	0.5	0.02991	0.02766	0.0035702	1
WBGene00010419	atp-1	OLQ	0.01492	0.98121	0.63889	0.02336	0.02967	0.0025439	1
WBGene00009278	npr-33	OLQ	0.01486	0.10416	0.16667	0.08917	0.04098	0.00038967	1
WBGene00016674	C45G9.2	OLQ	0.01485	0.12354	0.11111	0.13362	0.0375	0.00069172	1
WBGene00021123	W09G12.9	OLQ	0.01478	0.16292	0.25	0.05914	0.05221	6.2286e-05	1
WBGene00003072	lrp-2	OLQ	0.01476	0.35047	0.30556	0.0483	0.0332	0.0014092	1
WBGene00001503	fum-1	OLQ	0.01472	0.37325	0.38889	0.03786	0.03256	0.0015699	1
WBGene00004862	sma-9	OLQ	0.01472	0.35058	0.36111	0.04077	0.03228	0.001644	1
WBGene00003542	nas-23	OLQ	0.01465	0.01864	0.02778	0.52749	0.02168	0.0098856	1
WBGene00006748	unc-8	OLQ	0.01462	0.15526	0.19444	0.07518	0.04072	0.00040656	1
WBGene00010958	ndfl-4	OLQ	0.0146	5.37662	0.69444	0.02103	2e-05	0.93874	1
WBGene00015632	C09D4.1	OLQ	0.01456	0.23564	0.22222	0.06553	0.04657	0.00015594	1
WBGene00015631	clec-89	OLQ	0.01451	0.08959	0.08333	0.17407	0.03113	0.001992	1
WBGene00004364	ric-4	OLQ	0.01443	0.85731	0.61111	0.02361	0.01974	0.013828	1
WBGene00019370	K03H6.5	OLQ	0.01442	0.17456	0.22222	0.06488	0.05597	3.3913e-05	1
WBGene00004480	rps-11	OLQ	0.01442	2.0841	0.72222	0.01997	0.00403	0.26615	1
WBGene00017033	nekl-4	OLQ	0.0144	0.12184	0.19444	0.07408	0.03797	0.00063991	1
WBGene00006792	unc-58	OLQ	0.01438	0.29616	0.27778	0.05177	0.03621	0.0008561	1
WBGene00007819	C30F2.5	OLQ	0.01438	0.11326	0.08333	0.17258	0.04067	0.00041028	1
WBGene00004416	rpl-5	OLQ	0.01434	2.24285	0.75	0.01912	0.00672	0.15101	1
WBGene00002266	lec-3	OLQ	0.01434	0.34096	0.36111	0.03973	0.04624	0.0001646	1
WBGene00010974	bbs-5	OLQ	0.01424	0.16394	0.25	0.05695	0.04058	0.00041591	1
WBGene00012662	Y39A1C.1	OLQ	0.01422	0.19961	0.22222	0.06397	0.03841	0.00059462	1
WBGene00013587	hrg-10	OLQ	0.01421	0.03523	0.05556	0.25578	0.04353	0.00025624	1
WBGene00006605	tra-2	OLQ	0.0142	0.20682	0.25	0.05679	0.04561	0.00018242	1
WBGene00008549	din-1	OLQ	0.01418	0.63098	0.5	0.02835	0.01943	0.014594	1
WBGene00004492	rps-23	OLQ	0.01415	2.21442	0.69444	0.02038	0.0078	0.12189	1
WBGene00002251	lat-1	OLQ	0.01415	0.27354	0.30556	0.04631	0.0476	0.00013192	1
WBGene00004417	rpl-6	OLQ	0.01414	1.9938	0.69444	0.02037	0.00559	0.19009	1
WBGene00001586	lgc-57	OLQ	0.01413	0.26138	0.27778	0.05088	0.03765	0.0006748	1
WBGene00008684	mig-32	OLQ	0.01411	0.12826	0.13889	0.10159	0.04063	0.00041276	1
WBGene00006439	ant-1.1	OLQ	0.01411	2.95031	0.69444	0.02032	0.01102	0.06595	1
WBGene00000490	che-11	OLQ	0.01408	0.15833	0.19444	0.07242	0.04694	0.00014685	1
WBGene00010556	rack-1	OLQ	0.01405	1.98042	0.66667	0.02107	0.00667	0.15251	1
WBGene00012794	Y43E12A.2	OLQ	0.01403	0.19335	0.25	0.05611	0.03807	0.00062963	1
WBGene00017400	stg-2	OLQ	0.014	0.2242	0.22222	0.06301	0.03311	0.0014308	1
WBGene00004476	rps-7	OLQ	0.014	2.25585	0.72222	0.01939	0.00769	0.12444	1
WBGene00004428	rpl-16	OLQ	0.01399	2.00429	0.75	0.01865	0.00632	0.16375	1
WBGene00000846	cup-5	OLQ	0.01398	0.13091	0.16667	0.08388	0.04252	0.00030256	1
WBGene00022771	ZK616.1	OLQ	0.01397	0.1245	0.19444	0.07184	0.05218	6.2646e-05	1
WBGene00004470	rps-1	OLQ	0.01397	2.34156	0.72222	0.01934	0.00262	0.36997	1
WBGene00017980	F32B5.7	OLQ	0.01394	0.28855	0.36111	0.03859	0.03806	0.00062996	1
WBGene00009920	abts-1	OLQ	0.01391	0.53687	0.5	0.02782	0.02602	0.0047087	1
WBGene00015517	C06A8.8	OLQ	0.01391	0.27576	0.30556	0.04551	0.04817	0.00012012	1
WBGene00013746	lgc-55	OLQ	0.0139	0.14335	0.19444	0.07151	0.04133	0.00036776	1
WBGene00022165	Y71H2AL.2	OLQ	0.01388	0.08462	0.16667	0.08329	0.0382	0.00061615	1
WBGene00015418	pac-1	OLQ	0.01381	0.40717	0.38889	0.03552	0.03133	0.0019258	1
WBGene00012326	W07E11.1	OLQ	0.01381	0.38453	0.30556	0.04521	0.02528	0.0053428	1
WBGene00013859	ZC247.1	OLQ	0.0138	0.5588	0.44444	0.03104	0.02629	0.0044971	1
WBGene00019103	F59D6.1	OLQ	0.01376	0.06834	0.11111	0.12388	0.04128	0.000371	1
WBGene00010191	dmsr-1	OLQ	0.01376	0.29723	0.33333	0.04129	0.03361	0.0013184	1
WBGene00019428	dgk-5	OLQ	0.01376	0.29341	0.33333	0.04127	0.04853	0.00011343	1
WBGene00010957	nduo-6	OLQ	0.01373	8.90293	0.69444	0.01978	8e-05	0.87736	1
WBGene00001173	egl-4	OLQ	0.01369	0.46779	0.41667	0.03285	0.0209	0.01132	1
WBGene00001172	egl-3	OLQ	0.01366	1.4857	0.72222	0.01892	0.00902	0.096129	1
WBGene00009168	F26F2.3	OLQ	0.01365	0.03863	0.08333	0.16385	0.02416	0.0064661	1
WBGene00008288	C54C6.6	OLQ	0.01364	0.14127	0.19444	0.07013	0.03844	0.00059208	1
WBGene00019184	H10E21.4	OLQ	0.01361	0.06243	0.08333	0.16332	0.03876	0.00056109	1
WBGene00020114	pde-4	OLQ	0.01359	0.4928	0.5	0.02718	0.02736	0.0037531	1
WBGene00013677	yars-1	OLQ	0.01357	0.25652	0.16667	0.08141	0.043	0.00027965	1
WBGene00001248	elp-1	OLQ	0.01355	0.10952	0.13889	0.09756	0.05529	3.7833e-05	1
WBGene00021576	fbxc-51	OLQ	0.01352	0.01715	0.02778	0.48669	0.02168	0.0098856	1
WBGene00019365	rei-2	OLQ	0.0135	0.17212	0.22222	0.06076	0.04123	0.00037421	1
WBGene00195093	Y59E9AL.36	OLQ	0.01345	0.12886	0.13889	0.09682	0.03379	0.0012796	1
WBGene00003150	mbk-2	OLQ	0.01345	0.51996	0.52778	0.02548	0.02186	0.00958	1
WBGene00004429	rpl-17	OLQ	0.0134	2.06976	0.77778	0.01722	0.00573	0.18494	1
WBGene00010157	oac-34	OLQ	0.01334	0.03293	0.02778	0.4804	0.01174	0.057647	1
WBGene00022645	ZK6.11	OLQ	0.01334	0.08928	0.11111	0.12003	0.02143	0.010318	1
WBGene00004477	rps-8	OLQ	0.01333	2.01869	0.72222	0.01845	0.00792	0.11908	1
WBGene00004447	rpl-33	OLQ	0.01333	1.63247	0.63889	0.02086	0.00687	0.14654	1
WBGene00006725	ubl-1	OLQ	0.01331	1.40119	0.72222	0.01843	0.00808	0.1153	1
WBGene00000233	avr-15	OLQ	0.01331	0.21319	0.22222	0.05991	0.04502	0.00020102	1
WBGene00003600	nhr-1	OLQ	0.01329	0.34498	0.33333	0.03988	0.03522	0.0010087	1
WBGene00007534	fubl-1	OLQ	0.01328	0.41219	0.36111	0.03677	0.02764	0.0035839	1
WBGene00000188	arl-3	OLQ	0.01328	0.29615	0.30556	0.04345	0.03854	0.00058206	1
WBGene00003920	par-5	OLQ	0.01326	1.35562	0.63889	0.02076	0.00281	0.35328	1
WBGene00004164	pqn-83	OLQ	0.01325	0.18712	0.16667	0.0795	0.02783	0.0034664	1
WBGene00007647	C17E4.10	OLQ	0.01321	0.29602	0.36111	0.03659	0.03816	0.00062028	1
WBGene00017803	F26A1.4	OLQ	0.0132	0.02985	0.05556	0.2376	0.02635	0.0044528	1
WBGene00004951	spc-1	OLQ	0.01319	0.66718	0.52778	0.025	0.01894	0.015901	1
WBGene00012296	spe-46	OLQ	0.01317	0.07353	0.08333	0.15803	0.03491	0.0010617	1
WBGene00016289	lntl-1	OLQ	0.01316	0.80003	0.47222	0.02788	0.01798	0.018798	1
WBGene00020390	T10B5.4	OLQ	0.01315	0.47879	0.41667	0.03156	0.02372	0.0069617	1
WBGene00017013	ensh-1	OLQ	0.01313	0.10773	0.13889	0.09453	0.0276	0.0036044	1
WBGene00022586	ZC308.4	OLQ	0.01312	0.03584	0.02778	0.47246	0.01679	0.023182	1
WBGene00010722	K09E4.4	OLQ	0.01311	0.24929	0.27778	0.04721	0.05201	6.4371e-05	1
WBGene00004423	rpl-11.2	OLQ	0.0131	1.96172	0.77778	0.01684	0.0023	0.40067	1
WBGene00006999	zyx-1	OLQ	0.01305	0.48408	0.41667	0.03132	0.03688	0.000766	1
WBGene00013096	mcd-1	OLQ	0.01302	0.18911	0.16667	0.07815	0.03958	0.00049082	1
WBGene00010849	M04B2.7	OLQ	0.01301	0.32219	0.25	0.05205	0.0312	0.00197	1
WBGene00015496	C05E11.7	OLQ	0.013	0.1237	0.08333	0.15596	0.02785	0.0034548	1
WBGene00001196	egl-30	OLQ	0.01298	0.69983	0.58333	0.02226	0.01935	0.014802	1
WBGene00003569	ncx-4	OLQ	0.01297	0.22192	0.30556	0.04245	0.03311	0.0014329	1
WBGene00012193	vps-25	OLQ	0.01297	0.41867	0.44444	0.02919	0.02396	0.0066888	1
WBGene00010235	F58B4.2	OLQ	0.01294	0.09757	0.11111	0.11643	0.03191	0.0017493	1
WBGene00010960	atp-6	OLQ	0.01293	9.48254	0.69444	0.01863	0.0006	0.66805	1
WBGene00013002	Y48E1B.3	OLQ	0.01291	0.17563	0.19444	0.0664	0.03845	0.00059089	1
WBGene00020296	rrp-8	OLQ	0.0129	0.13771	0.11111	0.11609	0.02848	0.0031109	1
WBGene00000492	che-13	OLQ	0.0129	0.16573	0.22222	0.05803	0.02986	0.0024652	1
WBGene00000075	adm-4	OLQ	0.01289	0.06734	0.08333	0.1547	0.0316	0.0018415	1
WBGene00004489	rps-20	OLQ	0.01286	1.4927	0.66667	0.01928	0.00928	0.091441	1
WBGene00000879	cyn-3	OLQ	0.01285	0.90042	0.5	0.02569	0.01818	0.018178	1
WBGene00001622	glt-4	OLQ	0.01282	0.06395	0.11111	0.11542	0.04313	0.00027377	1
WBGene00011438	T04F3.3	OLQ	0.01282	0.01931	0.02778	0.46162	0.02168	0.0098856	1
WBGene00001682	gpc-2	OLQ	0.01273	1.10221	0.69444	0.01833	0.01498	0.031981	1
WBGene00001470	baz-2	OLQ	0.01272	0.29024	0.33333	0.03814	0.03083	0.0020954	1
WBGene00011442	T04F8.3	OLQ	0.01268	0.2044	0.27778	0.04564	0.03721	0.00072463	1
WBGene00007058	dmd-6	OLQ	0.01264	0.36079	0.36111	0.03501	0.03243	0.0016034	1
WBGene00006802	unc-69	OLQ	0.01258	0.4377	0.44444	0.0283	0.01989	0.013465	1
WBGene00018376	F43C9.2	OLQ	0.01252	0.65784	0.44444	0.02817	0.02451	0.0060894	1
WBGene00010964	ctc-1	OLQ	0.0125	3.62383	0.58333	0.02142	0.00142	0.50957	1
WBGene00003404	mpz-1	OLQ	0.01249	0.53958	0.44444	0.0281	0.01843	0.017376	1
WBGene00001986	hot-1	OLQ	0.01247	0.28625	0.27778	0.0449	0.03253	0.0015776	1
WBGene00003153	mca-3	OLQ	0.01246	0.60242	0.55556	0.02243	0.01466	0.033869	1
WBGene00004758	sek-1	OLQ	0.01245	0.21885	0.22222	0.05602	0.03956	0.00049208	1
WBGene00000491	che-12	OLQ	0.01245	0.18447	0.22222	0.05603	0.04005	0.00045396	1
WBGene00000463	ceh-43	OLQ	0.0124	0.14294	0.22222	0.05582	0.03282	0.0015028	1
WBGene00004424	rpl-12	OLQ	0.01237	2.12112	0.52778	0.02343	0.00968	0.084777	1
WBGene00044029	C05D12.7	OLQ	0.01227	0.22907	0.30556	0.04014	0.03483	0.0010762	1
WBGene00005261	srh-38	OLQ	0.01225	0.03084	0.05556	0.22045	0.04353	0.00025624	1
WBGene00006727	ubq-1	OLQ	0.01219	0.81441	0.58333	0.0209	0.0097	0.084369	1
WBGene00000149	apl-1	OLQ	0.01217	0.85744	0.58333	0.02085	0.01038	0.074217	1
WBGene00000883	cyn-7	OLQ	0.01211	1.38991	0.61111	0.01982	0.00322	0.3203	1
WBGene00012857	pbo-5	OLQ	0.0121	0.07235	0.11111	0.10887	0.04901	0.00010483	1
WBGene00022014	Y61A9LA.1	OLQ	0.01208	0.19378	0.25	0.04833	0.03489	0.0010645	1
WBGene00004469	rps-0	OLQ	0.01207	1.77516	0.66667	0.0181	0.00312	0.32758	1
WBGene00021068	W06H8.6	OLQ	0.01205	0.55421	0.52778	0.02284	0.01742	0.020741	1
WBGene00015539	C06E7.2	OLQ	0.012	0.30816	0.30556	0.03927	0.03021	0.0023222	1
WBGene00006833	unc-108	OLQ	0.012	0.67491	0.58333	0.02058	0.01487	0.032613	1
WBGene00001202	egl-36	OLQ	0.01197	0.19462	0.19444	0.06154	0.02945	0.0026413	1
WBGene00008515	F02C12.1	OLQ	0.01197	0.06725	0.11111	0.10775	0.02546	0.0051778	1
WBGene00022336	Y82E9BR.3	OLQ	0.01195	1.92456	0.69444	0.0172	0.0026	0.37198	1
WBGene00007227	C01G6.5	OLQ	0.01193	0.32322	0.30556	0.03904	0.02586	0.0048355	1
WBGene00009901	F49E12.8	OLQ	0.01183	0.15531	0.19444	0.06083	0.03571	0.00093024	1
WBGene00017349	farl-11	OLQ	0.01179	0.22432	0.19444	0.06065	0.02457	0.0060302	1
WBGene00009826	F47G4.5	OLQ	0.01175	0.1063	0.13889	0.0846	0.03313	0.0014265	1
WBGene00004456	rpl-43	OLQ	0.01174	1.88881	0.66667	0.01761	0.00192	0.44255	1
WBGene00020854	T27C4.1	OLQ	0.01173	1.43758	0.72222	0.01625	0.00546	0.19531	1
WBGene00002267	lec-4	OLQ	0.01172	0.34246	0.27778	0.04219	0.02462	0.005976	1
WBGene00018486	glb-16	OLQ	0.01168	0.11098	0.13889	0.08409	0.03037	0.0022616	1
WBGene00019333	moma-1	OLQ	0.01167	0.20332	0.19444	0.06001	0.03803	0.00063358	1
WBGene00003564	ncs-2	OLQ	0.01165	0.36873	0.36111	0.03227	0.02688	0.0040705	1
WBGene00006066	sto-4	OLQ	0.01164	0.29963	0.36111	0.03223	0.03043	0.0022394	1
WBGene00004425	rpl-13	OLQ	0.01164	1.9125	0.63889	0.01822	0.00096	0.58676	1
WBGene00004412	rpl-1	OLQ	0.01163	1.88521	0.63889	0.0182	0.00374	0.28422	1
WBGene00001915	his-41	OLQ	0.01157	1.31409	0.58333	0.01984	0.00076	0.62793	1
WBGene00003706	nhr-116	OLQ	0.01155	0.07696	0.11111	0.10393	0.04233	0.00031239	1
WBGene00000241	bbs-1	OLQ	0.01154	0.11429	0.11111	0.10389	0.02858	0.0030542	1
WBGene00016911	drn-1	OLQ	0.01154	0.27711	0.33333	0.03463	0.02872	0.0029848	1
WBGene00011059	R06C1.4	OLQ	0.01153	0.9644	0.58333	0.01976	0.00891	0.098268	1
WBGene00006493	ivns-1	OLQ	0.01151	0.19726	0.19444	0.05919	0.02777	0.0035048	1
WBGene00022748	oaz-1	OLQ	0.01149	0.7495	0.55556	0.02068	0.00361	0.29279	1
WBGene00020086	npr-24	OLQ	0.01146	0.10171	0.16667	0.06873	0.03551	0.0009615	1
WBGene00019900	vdac-1	OLQ	0.01145	0.69376	0.55556	0.02062	0.0096	0.086069	1
WBGene00015531	C06E4.2	OLQ	0.0114	0.33206	0.22222	0.05132	0.02478	0.0058153	1
WBGene00011368	tftc-5	OLQ	0.0114	0.08588	0.13889	0.08207	0.0226	0.0084454	1
WBGene00000441	ceh-18	OLQ	0.01138	0.14286	0.22222	0.05121	0.02689	0.0040676	1
WBGene00016033	C24A3.2	OLQ	0.01137	0.69007	0.52778	0.02153	0.01154	0.059787	1
WBGene00000146	ape-1	OLQ	0.01133	0.18275	0.16667	0.06801	0.03521	0.0010098	1
WBGene00004126	pqn-39	OLQ	0.01131	0.17429	0.27778	0.0407	0.03351	0.0013398	1
WBGene00009176	nmat-2	OLQ	0.01131	0.08311	0.11111	0.10176	0.03104	0.0020243	1
WBGene00000914	daf-19	OLQ	0.01131	0.24554	0.25	0.04525	0.02941	0.0026596	1
WBGene00000109	alh-3	OLQ	0.01129	0.20897	0.13889	0.08128	0.02669	0.0042045	1
WBGene00021534	mvk-1	OLQ	0.01129	0.42109	0.36111	0.03127	0.02692	0.0040426	1
WBGene00001583	gfi-3	OLQ	0.01128	0.08201	0.13889	0.08118	0.03221	0.0016624	1
WBGene00004421	rpl-10	OLQ	0.01128	2.06098	0.66667	0.01692	4e-05	0.90801	1
WBGene00001580	gex-3	OLQ	0.01126	0.10788	0.16667	0.06758	0.03075	0.0021232	1
WBGene00008518	irld-2	OLQ	0.01126	0.07121	0.08333	0.13515	0.0301	0.0023673	1
WBGene00012274	W05B5.1	OLQ	0.01123	0.42799	0.36111	0.03109	0.01499	0.031965	1
WBGene00006741	unc-1	OLQ	0.01122	0.35352	0.47222	0.02375	0.01988	0.013498	1
WBGene00001052	dop-1	OLQ	0.0112	0.25061	0.27778	0.0403	0.03129	0.001939	1
WBGene00012769	hrpu-1	OLQ	0.01119	0.17546	0.22222	0.05034	0.02792	0.0034156	1
WBGene00001909	his-35	OLQ	0.01118	0.69713	0.58333	0.01917	0.00636	0.16254	1
WBGene00004434	rpl-22	OLQ	0.01115	1.63544	0.61111	0.01824	0.00105	0.56996	1
WBGene00017042	D2007.2	OLQ	0.01113	0.15517	0.19444	0.05723	0.02173	0.0097996	1
WBGene00004486	rps-17	OLQ	0.01112	1.44991	0.58333	0.01906	0.00299	0.33822	1
WBGene00004450	rpl-36	OLQ	0.01111	1.62696	0.66667	0.01666	0.00398	0.26892	1
WBGene00016138	flh-2	OLQ	0.01109	0.18506	0.22222	0.04989	0.03358	0.0013232	1
WBGene00009120	F25H2.6	OLQ	0.01109	0.1979	0.19444	0.05706	0.03194	0.0017411	1
WBGene00016493	C37A2.7	OLQ	0.01108	1.55459	0.55556	0.01995	0.00165	0.4762	1
WBGene00001440	fkh-8	OLQ	0.01105	0.14527	0.19444	0.05683	0.02672	0.004182	1
WBGene00004921	snt-1	OLQ	0.01103	0.47552	0.47222	0.02336	0.01285	0.046996	1
WBGene00009196	F28B1.2	PDA	0.27352	0.46585	0.325	0.84161	0.25478	9.8799e-33	2.1198e-26
WBGene00022633	ZC581.3	PDA	0.26153	2.28587	0.7875	0.3321	0.53819	1.9135e-67	4.1055e-61
WBGene00003106	mab-9	PDA	0.22944	2.43649	0.7625	0.30091	0.50459	2.5439e-63	5.4581e-57
WBGene00008386	cdc-5L	PDA	0.18817	2.98464	0.625	0.30107	0.37873	6.7943e-48	1.4578e-41
WBGene00003086	lst-4	PDA	0.17789	2.63182	0.6625	0.26851	0.39885	2.3343e-50	5.0084e-44
WBGene00000584	cog-1	PDA	0.1666	1.10007	0.5375	0.30995	0.35726	2.8808e-45	6.1808e-39
WBGene00013416	Y64G10A.7	PDA	0.16182	1.85665	0.6875	0.23538	0.40125	1.1859e-50	2.5444e-44
WBGene00045250	Y73B6BL.47	PDA	0.157	1.41818	0.6375	0.24628	0.37242	4.0245e-47	8.6348e-41
WBGene00008997	lgc-31	PDA	0.15537	1.80526	0.6875	0.22599	0.36045	1.1733e-45	2.5174e-39
WBGene00011191	R10D12.10	PDA	0.14493	0.30502	0.2875	0.50411	0.18424	4.1856e-24	8.9804e-18
WBGene00000431	ceh-6	PDA	0.12869	1.0521	0.5625	0.22878	0.30716	3.888e-39	8.342e-33
WBGene00006445	tag-68	PDA	0.11979	1.25881	0.6	0.19964	0.33141	4.1944e-42	8.9992e-36
WBGene00002266	lec-3	PDA	0.1169	1.98299	0.7375	0.15851	0.39597	5.2522e-50	1.1269e-43
WBGene00000961	dgn-1	PDA	0.10297	0.80484	0.5125	0.20093	0.25881	3.1788e-33	6.8204e-27
WBGene00194832	Y73B6BL.270	PDA	0.09945	0.60865	0.4125	0.24109	0.24329	2.5081e-31	5.3812e-25
WBGene00010192	F57B7.2	PDA	0.0973	1.60302	0.675	0.14415	0.30974	1.8771e-39	4.0274e-33
WBGene00009387	glb-15	PDA	0.09604	0.60336	0.4375	0.21951	0.25022	3.5617e-32	7.6419e-26
WBGene00009509	F37D6.3	PDA	0.09374	0.20104	0.15	0.62497	0.1136	1.8889e-15	4.0528e-09
WBGene00011779	bgnt-1.7	PDA	0.0875	0.17799	0.1	0.87499	0.07505	1.0572e-10	0.00022684
WBGene00006792	unc-58	PDA	0.08485	1.09787	0.5875	0.14442	0.25052	3.2754e-32	7.0276e-26
WBGene00006633	tsp-7	PDA	0.08425	2.42411	0.7375	0.11424	0.29892	3.9506e-38	8.4763e-32
WBGene00044156	Y66C5A.1	PDA	0.08385	0.57472	0.3375	0.24845	0.16486	9.8564e-22	2.1148e-15
WBGene00010736	istr-1	PDA	0.08188	2.65038	0.6875	0.1191	0.27664	2.0981e-35	4.5016e-29
WBGene00013322	talp-3	PDA	0.08027	0.47883	0.375	0.21406	0.17556	4.83e-23	1.0363e-16
WBGene00044411	R12B2.8	PDA	0.08007	1.41215	0.6	0.13346	0.25298	1.6411e-32	3.5212e-26
WBGene00016039	C24A8.5	PDA	0.07885	0.1521	0.1875	0.42053	0.14301	4.6706e-19	1.0021e-12
WBGene00006745	unc-5	PDA	0.07827	1.07759	0.5125	0.15273	0.22531	3.965e-29	8.5073e-23
WBGene00003173	mec-9	PDA	0.07814	0.93547	0.575	0.1359	0.26119	1.6239e-33	3.4843e-27
WBGene00006407	lim-9	PDA	0.07792	1.69452	0.7375	0.10565	0.29699	6.805e-38	1.46e-31
WBGene00018837	F54G2.1	PDA	0.07354	2.58909	0.775	0.0949	0.29016	4.6673e-37	1.0014e-30
WBGene00004793	shw-3	PDA	0.07208	0.60799	0.45	0.16018	0.1899	8.4794e-25	1.8193e-18
WBGene00000396	cdh-4	PDA	0.072	1.45477	0.6625	0.10868	0.24403	2.0367e-31	4.3699e-25
WBGene00018376	F43C9.2	PDA	0.072	3.24668	0.7125	0.10105	0.24027	5.8765e-31	1.2608e-24
WBGene00006942	wrk-1	PDA	0.06978	0.61922	0.3875	0.18008	0.17981	1.4585e-23	3.1292e-17
WBGene00001373	exp-1	PDA	0.06938	0.39941	0.3375	0.20557	0.16022	3.6373e-21	7.8041e-15
WBGene00010703	K09A9.6	PDA	0.06889	0.6547	0.4125	0.167	0.19094	6.3258e-25	1.3572e-18
WBGene00019249	hrpa-2	PDA	0.06834	1.01479	0.5	0.13669	0.18316	5.6753e-24	1.2177e-17
WBGene00008604	F09B9.5	PDA	0.06589	0.81529	0.4625	0.14246	0.21761	3.4652e-28	7.4349e-22
WBGene00011028	R05D7.3	PDA	0.06455	1.06097	0.55	0.11737	0.1907	6.7741e-25	1.4534e-18
WBGene00018871	F55C12.4	PDA	0.06377	1.315	0.5625	0.11337	0.2063	8.3669e-27	1.7952e-20
WBGene00017741	F23C8.13	PDA	0.0636	0.86265	0.4875	0.13046	0.18454	3.8399e-24	8.2387e-18
WBGene00006508	tns-1	PDA	0.0633	0.83573	0.4875	0.12984	0.18494	3.4373e-24	7.375e-18
WBGene00008450	E01G6.2	PDA	0.06264	0.62217	0.45	0.1392	0.18164	8.703e-24	1.8673e-17
WBGene00044148	T08D10.4	PDA	0.0625	0.0362	0.0625	1	0.04659	3.6207e-07	0.77684
WBGene00016806	C50D2.2	PDA	0.06191	0.43856	0.3625	0.17077	0.16465	1.044e-21	2.2401e-15
WBGene00008227	C50B8.5	PDA	0.06187	0.32105	0.3	0.20623	0.17759	2.7248e-23	5.8463e-17
WBGene00006682	twk-30	PDA	0.0617	0.74695	0.4375	0.14103	0.18658	2.1638e-24	4.6426e-18
WBGene00022675	gbb-2	PDA	0.06069	1.21047	0.5875	0.1033	0.21447	8.3941e-28	1.801e-21
WBGene00005641	sro-1	PDA	0.0606	0.47971	0.375	0.16159	0.1665	6.1949e-22	1.3292e-15
WBGene00010867	ifbp-1	PDA	0.05932	0.36443	0.2875	0.20632	0.14259	5.2548e-19	1.1275e-12
WBGene00014101	gopc-1	PDA	0.05889	1.44636	0.625	0.09422	0.2278	1.9654e-29	4.2168e-23
WBGene00022648	ZK54.3	PDA	0.05842	0.94092	0.4625	0.12632	0.19081	6.5732e-25	1.4103e-18
WBGene00003006	lin-17	PDA	0.05719	0.42101	0.3625	0.15776	0.1832	5.6144e-24	1.2046e-17
WBGene00013098	Y51H4A.1	PDA	0.0564	0.59432	0.4	0.14101	0.16617	6.8113e-22	1.4614e-15
WBGene00006788	unc-53	PDA	0.05523	1.05718	0.525	0.1052	0.18104	1.0304e-23	2.2108e-17
WBGene00020581	T19D12.6	PDA	0.05494	1.63065	0.675	0.08139	0.19831	7.9513e-26	1.706e-19
WBGene00020561	T19C3.3	PDA	0.05492	3.27496	0.725	0.07575	0.20617	8.69e-27	1.8645e-20
WBGene00004045	pll-1	PDA	0.05488	0.82861	0.475	0.11554	0.16852	3.5062e-22	7.5228e-16
WBGene00020690	T22E5.1	PDA	0.05468	1.72556	0.5375	0.10173	0.21783	3.258e-28	6.9902e-22
WBGene00006721	ubh-1	PDA	0.05448	1.66895	0.55	0.09905	0.17868	2.0052e-23	4.3022e-17
WBGene00001174	egl-5	PDA	0.05397	0.35041	0.3125	0.1727	0.15196	3.7437e-20	8.0322e-14
WBGene00006743	unc-3	PDA	0.05376	0.62931	0.425	0.1265	0.16245	1.9437e-21	4.1703e-15
WBGene00164968	K08H2.10	PDA	0.05371	0.0965	0.1	0.53705	0.07505	1.0572e-10	0.00022684
WBGene00006748	unc-8	PDA	0.05355	0.42789	0.325	0.16477	0.13589	3.483e-18	7.473e-12
WBGene00011383	T02E9.5	PDA	0.05302	2.70861	0.7625	0.06953	0.19233	4.2838e-25	9.1912e-19
WBGene00006528	tba-1	PDA	0.0521	5.39332	0.8375	0.06222	0.19946	5.742e-26	1.232e-19
WBGene00010944	M176.5	PDA	0.05188	0.87487	0.475	0.10922	0.1614	2.6077e-21	5.5949e-15
WBGene00006868	vab-1	PDA	0.05157	0.90964	0.55	0.09376	0.17972	1.4922e-23	3.2015e-17
WBGene00003578	ndx-1	PDA	0.04948	0.83955	0.525	0.09424	0.16188	2.2832e-21	4.8988e-15
WBGene00003246	mig-14	PDA	0.04906	0.26903	0.25	0.19623	0.11327	2.0734e-15	4.4485e-09
WBGene00015494	C05E11.3	PDA	0.04819	0.52586	0.4625	0.10419	0.19564	1.6872e-25	3.62e-19
WBGene00004278	rab-19	PDA	0.04781	1.11803	0.5875	0.08137	0.16382	1.3195e-21	2.831e-15
WBGene00007746	C26D10.6	PDA	0.04697	0.78648	0.475	0.09888	0.15924	4.8037e-21	1.0307e-14
WBGene00003056	lon-2	PDA	0.04688	0.50725	0.3875	0.12097	0.15656	1.0207e-20	2.1899e-14
WBGene00018187	twf-2	PDA	0.04683	1.63254	0.6625	0.07069	0.16926	2.8486e-22	6.1119e-16
WBGene00021019	W04B5.2	PDA	0.04668	0.54026	0.4125	0.11317	0.15074	5.2739e-20	1.1316e-13
WBGene00019296	mcu-1	PDA	0.04654	0.46365	0.35	0.13296	0.12951	2.1097e-17	4.5265e-11
WBGene00010424	lep-5	PDA	0.04638	3.82356	0.6625	0.07001	0.14176	6.653e-19	1.4274e-12
WBGene00010784	twk-48	PDA	0.04598	0.5635	0.4125	0.11146	0.13564	3.7379e-18	8.0199e-12
WBGene00004951	spc-1	PDA	0.04458	2.02475	0.725	0.06149	0.15799	6.8274e-21	1.4649e-14
WBGene00007338	C05C12.6	PDA	0.0439	0.3676	0.3375	0.13008	0.14602	2e-19	4.2911e-13
WBGene00015691	viln-1	PDA	0.04378	0.32985	0.3	0.14594	0.11001	5.2195e-15	1.1199e-08
WBGene00019541	K08F11.1	PDA	0.04348	0.05075	0.1	0.43478	0.07505	1.0572e-10	0.00022684
WBGene00001502	ftt-2	PDA	0.04305	6.36467	0.85	0.05065	0.13374	6.3968e-18	1.3725e-11
WBGene00019753	M03E7.1	PDA	0.04303	0.39247	0.3	0.14345	0.11791	5.5864e-16	1.1986e-09
WBGene00007266	C03A3.1	PDA	0.04226	0.54829	0.425	0.09943	0.1414	7.3583e-19	1.5788e-12
WBGene00018462	F45E1.1	PDA	0.0415	0.54868	0.425	0.09765	0.13834	1.7417e-18	3.7369e-12
WBGene00002036	hum-2	PDA	0.04094	0.53103	0.4125	0.09926	0.12356	1.1333e-16	2.4315e-10
WBGene00006537	tbb-2	PDA	0.04076	4.70606	0.8125	0.05016	0.12389	1.0329e-16	2.2162e-10
WBGene00001475	fmi-1	PDA	0.04062	1.2383	0.5375	0.07557	0.11536	1.1502e-15	2.4677e-09
WBGene00011732	arrd-17	PDA	0.04022	1.21529	0.5875	0.06846	0.15985	4.0366e-21	8.6609e-15
WBGene00006839	unc-115	PDA	0.04006	1.14442	0.6125	0.06539	0.14789	1.1785e-19	2.5286e-13
WBGene00021528	gbb-1	PDA	0.04002	0.53495	0.3375	0.11858	0.10701	1.2207e-14	2.6191e-08
WBGene00007799	nrx-1	PDA	0.04001	1.0805	0.5125	0.07807	0.14522	2.5061e-19	5.3769e-13
WBGene00006779	unc-43	PDA	0.03995	1.72475	0.7125	0.05607	0.1595	4.4601e-21	9.5694e-15
WBGene00009958	madd-4	PDA	0.03965	1.45172	0.6125	0.06474	0.18048	1.2056e-23	2.5868e-17
WBGene00006802	unc-69	PDA	0.03908	1.16696	0.625	0.06253	0.13414	5.7102e-18	1.2252e-11
WBGene00006777	unc-41	PDA	0.03903	1.25651	0.5875	0.06644	0.13036	1.6584e-17	3.5582e-11
WBGene00006970	zag-1	PDA	0.03885	0.58081	0.4125	0.09417	0.12404	9.8935e-17	2.1227e-10
WBGene00013962	ZK287.1	PDA	0.03881	0.87411	0.4875	0.0796	0.12316	1.2666e-16	2.7176e-10
WBGene00021726	bath-10	PDA	0.03826	0.09869	0.1125	0.34013	0.05425	4.006e-08	0.085951
WBGene00006690	twk-39	PDA	0.03808	0.2499	0.2625	0.14508	0.1215	2.0298e-16	4.3552e-10
WBGene00006772	unc-36	PDA	0.03763	1.06194	0.525	0.07168	0.09594	2.8055e-13	6.0194e-07
WBGene00001650	gon-1	PDA	0.03716	0.48545	0.275	0.13512	0.09009	1.4723e-12	3.159e-06
WBGene00004036	plc-1	PDA	0.03707	0.75392	0.475	0.07805	0.12637	5.1225e-17	1.0991e-10
WBGene00006808	unc-76	PDA	0.03602	1.21457	0.6125	0.05881	0.12495	7.6427e-17	1.6398e-10
WBGene00017651	F21A9.2	PDA	0.03526	0.2169	0.1625	0.21698	0.08148	1.6958e-11	3.6385e-05
WBGene00018485	F46C8.3	PDA	0.03518	0.29957	0.2	0.17588	0.09875	1.2636e-13	2.7112e-07
WBGene00006498	ten-1	PDA	0.03517	0.83684	0.475	0.07405	0.11013	5.0453e-15	1.0825e-08
WBGene00003751	nlp-13	PDA	0.03478	3.32551	0.75	0.04637	0.17598	4.2849e-23	9.1936e-17
WBGene00011564	ugt-50	PDA	0.03472	1.08764	0.5	0.06944	0.12225	1.6408e-16	3.5203e-10
WBGene00001484	fox-1	PDA	0.03467	0.65981	0.5	0.06933	0.13088	1.4311e-17	3.0705e-11
WBGene00001488	frm-1	PDA	0.03453	1.28971	0.5875	0.05877	0.1136	1.8911e-15	4.0576e-09
WBGene00022410	Y97E10C.1	PDA	0.03429	1.41206	0.625	0.05487	0.12109	2.2748e-16	4.8806e-10
WBGene00019263	H35B03.1	PDA	0.03362	0.61561	0.45	0.07471	0.11836	4.9209e-16	1.0558e-09
WBGene00006812	unc-80	PDA	0.03351	1.73976	0.675	0.04964	0.10566	1.7848e-14	3.8294e-08
WBGene00022533	cutl-19	PDA	0.03326	0.34966	0.275	0.12095	0.10383	2.9994e-14	6.4355e-08
WBGene00011926	sptf-2	PDA	0.03294	0.15797	0.1875	0.17569	0.10804	9.1035e-15	1.9532e-08
WBGene00002999	lin-10	PDA	0.03292	0.72531	0.475	0.06931	0.11492	1.3028e-15	2.7952e-09
WBGene00004222	ptr-8	PDA	0.0327	0.18583	0.15	0.21801	0.09345	5.6851e-13	1.2198e-06
WBGene00000857	cwn-1	PDA	0.03266	0.37546	0.2875	0.11361	0.11355	1.9192e-15	4.1178e-09
WBGene00003849	odr-2	PDA	0.03254	0.97562	0.5625	0.05785	0.12854	2.7754e-17	5.9547e-11
WBGene00012245	rbm-25	PDA	0.03162	0.72423	0.4125	0.07666	0.09143	1.007e-12	2.1606e-06
WBGene00015477	attf-4	PDA	0.0312	0.46136	0.375	0.08321	0.10369	3.1229e-14	6.7003e-08
WBGene00022302	Y76B12C.8	PDA	0.03103	1.00242	0.475	0.06532	0.11686	7.5217e-16	1.6138e-09
WBGene00018115	F36H9.7	PDA	0.03102	0.57434	0.375	0.08272	0.0983	1.4375e-13	3.0841e-07
WBGene00017983	F32D1.3	PDA	0.03083	0.5078	0.3875	0.07955	0.09773	1.688e-13	3.6217e-07
WBGene00016538	C39F7.1	PDA	0.03036	0.43863	0.3125	0.09715	0.08012	2.4959e-11	5.3552e-05
WBGene00007664	seb-3	PDA	0.03029	0.40033	0.2625	0.11538	0.07194	2.5598e-10	0.00054921
WBGene00020935	fnci-1	PDA	0.0297	0.22826	0.225	0.13199	0.07477	1.1423e-10	0.00024508
WBGene00006756	unc-17	PDA	0.02958	0.86146	0.4875	0.06067	0.09134	1.0343e-12	2.2191e-06
WBGene00004267	rab-3	PDA	0.02951	1.16661	0.5375	0.05491	0.07547	9.3706e-11	0.00020105
WBGene00077669	Y38H6A.5	PDA	0.02917	0.34083	0.275	0.10606	0.07958	2.9081e-11	6.2395e-05
WBGene00021353	iglr-3	PDA	0.02911	0.50345	0.4	0.07277	0.09828	1.4426e-13	3.0951e-07
WBGene00006681	twk-29	PDA	0.0289	0.47818	0.3375	0.08564	0.09036	1.3631e-12	2.9247e-06
WBGene00004507	rpy-1	PDA	0.02866	0.59299	0.425	0.06743	0.08892	2.0534e-12	4.4056e-06
WBGene00001368	exc-7	PDA	0.02852	0.50812	0.4	0.07129	0.09816	1.4937e-13	3.2048e-07
WBGene00021740	Y50D4B.1	PDA	0.02851	0.63037	0.3875	0.07358	0.09354	5.533e-13	1.1871e-06
WBGene00006780	unc-44	PDA	0.02818	2.04939	0.7	0.04026	0.06916	5.6482e-10	0.0012118
WBGene00004732	sax-7	PDA	0.02777	0.8657	0.525	0.05289	0.0842	7.8458e-12	1.6834e-05
WBGene00018854	nlf-1	PDA	0.02756	0.55481	0.4125	0.06681	0.08512	6.0324e-12	1.2943e-05
WBGene00006066	sto-4	PDA	0.0273	0.63404	0.4625	0.05903	0.10279	4.0281e-14	8.6426e-08
WBGene00007353	txt-13	PDA	0.02706	0.62464	0.4125	0.0656	0.09332	5.8956e-13	1.2649e-06
WBGene00000248	ben-1	PDA	0.0269	0.84227	0.575	0.04679	0.09116	1.0856e-12	2.3291e-06
WBGene00004830	slo-1	PDA	0.02686	0.58997	0.425	0.06319	0.09023	1.4169e-12	3.04e-06
WBGene00008555	F07C6.4	PDA	0.02681	0.41441	0.325	0.0825	0.11112	3.8143e-15	8.1839e-09
WBGene00012289	W05H12.1	PDA	0.02671	1.14802	0.575	0.04645	0.08563	5.2204e-12	1.1201e-05
WBGene00004749	sdn-1	PDA	0.0266	0.42225	0.325	0.08185	0.0796	2.8973e-11	6.2164e-05
WBGene00021511	Y41D4B.1	PDA	0.02655	0.18638	0.2	0.13273	0.05542	2.8686e-08	0.061547
WBGene00044061	tbc-12	PDA	0.02642	0.25427	0.2625	0.10065	0.07748	5.2875e-11	0.00011345
WBGene00016289	lntl-1	PDA	0.02624	1.4658	0.575	0.04564	0.07476	1.147e-10	0.00024609
WBGene00017900	F28E10.1	PDA	0.02618	1.22544	0.525	0.04988	0.083	1.1023e-11	2.365e-05
WBGene00013819	Y116F11A.6	PDA	0.02568	0.64316	0.3875	0.06628	0.10222	4.7339e-14	1.0157e-07
WBGene00011434	T04D3.5	PDA	0.0256	0.36112	0.3125	0.08191	0.0819	1.5074e-11	3.2343e-05
WBGene00006640	tsp-14	PDA	0.02558	0.31944	0.275	0.09303	0.08298	1.1075e-11	2.3761e-05
WBGene00020861	T27E4.1	PDA	0.0255	0.28485	0.3	0.08501	0.09144	1.005e-12	2.1562e-06
WBGene00017478	cest-26	PDA	0.02547	0.28473	0.2625	0.09702	0.09144	1.0032e-12	2.1525e-06
WBGene00003588	nex-1	PDA	0.02534	0.5369	0.3875	0.06538	0.08995	1.5317e-12	3.2863e-06
WBGene00015687	chdp-1	PDA	0.02514	1.45825	0.6125	0.04104	0.08406	8.1486e-12	1.7483e-05
WBGene00008666	F10G8.8	PDA	0.02506	0.30417	0.2875	0.08717	0.09149	9.9068e-13	2.1256e-06
WBGene00011232	pck-2	PDA	0.02478	0.72117	0.35	0.07079	0.08201	1.4606e-11	3.1339e-05
WBGene00009779	F46C5.2	PDA	0.02472	0.55217	0.4125	0.05992	0.0809	2.0018e-11	4.2951e-05
WBGene00003247	mig-15	PDA	0.0247	0.51719	0.375	0.06585	0.08523	5.8531e-12	1.2558e-05
WBGene00020125	cest-19	PDA	0.02456	0.27581	0.275	0.08932	0.08145	1.7097e-11	3.6683e-05
WBGene00000074	adm-2	PDA	0.02442	0.24261	0.25	0.09768	0.0721	2.4487e-10	0.00052538
WBGene00001101	dsh-1	PDA	0.02437	0.37388	0.325	0.07499	0.07878	3.6542e-11	7.8403e-05
WBGene00004336	ret-1	PDA	0.0242	1.10396	0.5875	0.04118	0.07393	1.4509e-10	0.0003113
WBGene00002026	hsp-70	PDA	0.02411	0.46822	0.2625	0.09183	0.07636	7.2749e-11	0.00015609
WBGene00011996	T24F1.4	PDA	0.024	0.36028	0.3	0.08001	0.06735	9.4704e-10	0.0020319
WBGene00008656	lron-5	PDA	0.02364	0.61378	0.375	0.06304	0.08639	4.2025e-12	9.0166e-06
WBGene00006833	unc-108	PDA	0.02352	1.47903	0.6	0.0392	0.05936	9.2917e-09	0.019936
WBGene00008582	F08G5.3	PDA	0.02334	0.4788	0.3375	0.06916	0.0848	6.6105e-12	1.4183e-05
WBGene00044068	syd-9	PDA	0.02332	0.72569	0.5125	0.04551	0.09155	9.7224e-13	2.086e-06
WBGene00006741	unc-1	PDA	0.02324	0.83039	0.4875	0.04768	0.06718	9.9483e-10	0.0021345
WBGene00001054	dpf-1	PDA	0.02315	0.20879	0.25	0.0926	0.09218	8.1393e-13	1.7463e-06
WBGene00022530	ZC155.2	PDA	0.023	0.16475	0.1875	0.12268	0.06442	2.1875e-09	0.0046934
WBGene00006363	syd-1	PDA	0.02282	0.48061	0.3625	0.06294	0.08536	5.6309e-12	1.2081e-05
WBGene00003053	lmp-1	PDA	0.02259	0.41757	0.325	0.06949	0.09173	9.2569e-13	1.9861e-06
WBGene00001682	gpc-2	PDA	0.02246	2.49391	0.625	0.03594	0.03777	4.6293e-06	1
WBGene00004269	rab-6.1	PDA	0.02243	0.22281	0.225	0.09969	0.06889	6.0983e-10	0.0013084
WBGene00011955	cdka-1	PDA	0.0224	0.73106	0.4625	0.04842	0.07446	1.2506e-10	0.00026833
WBGene00022603	gck-2	PDA	0.02231	0.30507	0.2375	0.09393	0.06956	5.0371e-10	0.0010807
WBGene00019479	K07C11.7	PDA	0.02227	0.97174	0.5625	0.0396	0.08708	3.4605e-12	7.4247e-06
WBGene00001980	hmr-1	PDA	0.02223	0.70738	0.4125	0.05389	0.06591	1.4302e-09	0.0030686
WBGene00000443	ceh-20	PDA	0.02212	0.33462	0.325	0.06807	0.06755	8.9413e-10	0.0019184
WBGene00006803	unc-70	PDA	0.0221	0.85019	0.5125	0.04312	0.05426	4.0013e-08	0.085851
WBGene00001518	gar-2	PDA	0.02195	0.69968	0.475	0.04622	0.06658	1.1792e-09	0.0025301
WBGene00007520	C11E4.6	PDA	0.02187	0.24629	0.2125	0.10292	0.08491	6.4072e-12	1.3747e-05
WBGene00001241	elo-3	PDA	0.02183	0.26148	0.225	0.09704	0.05339	5.1362e-08	0.1102
WBGene00018710	F52G3.1	PDA	0.02169	0.70877	0.425	0.05104	0.05878	1.0957e-08	0.023508
WBGene00000552	cmd-1	PDA	0.02169	2.2686	0.75	0.02892	0.03328	1.7089e-05	1
WBGene00004364	ric-4	PDA	0.02153	1.39196	0.6125	0.03515	0.04869	1.9805e-07	0.42492
WBGene00001679	gpb-1	PDA	0.02152	1.09499	0.575	0.03743	0.04033	2.21e-06	1
WBGene00008865	F15G9.1	PDA	0.02144	0.52908	0.3875	0.05534	0.09756	1.7696e-13	3.7967e-07
WBGene00009102	F25B3.5	PDA	0.02133	0.08775	0.125	0.17062	0.06132	5.2954e-09	0.011362
WBGene00017814	F26A10.2	PDA	0.02131	0.20062	0.1875	0.11364	0.05175	8.2175e-08	0.17631
WBGene00004831	slo-2	PDA	0.02127	0.48356	0.375	0.05673	0.07095	3.3898e-10	0.00072731
WBGene00006776	unc-40	PDA	0.02118	0.47291	0.35	0.06052	0.05956	8.7506e-09	0.018775
WBGene00000068	acy-1	PDA	0.02114	0.49178	0.3375	0.06262	0.06419	2.3328e-09	0.0050053
WBGene00004368	ric-19	PDA	0.02114	0.4458	0.375	0.05637	0.07485	1.1184e-10	0.00023996
WBGene00001137	eat-6	PDA	0.02086	1.63316	0.65	0.03209	0.03482	1.0937e-05	1
WBGene00019748	atg-2	PDA	0.02077	0.27578	0.25	0.08307	0.05864	1.1396e-08	0.024451
WBGene00010796	clip-1	PDA	0.02075	0.5172	0.4125	0.0503	0.06689	1.0807e-09	0.0023186
WBGene00013317	Y57G11C.22	PDA	0.02063	0.6496	0.4125	0.05	0.06478	1.974e-09	0.0042353
WBGene00009384	piit-1	PDA	0.02056	0.08765	0.0625	0.32892	0.03092	3.4117e-05	1
WBGene00001495	F31B12.3	PDA	0.02041	0.26633	0.2125	0.09606	0.05666	2.0097e-08	0.043118
WBGene00002261	ldb-1	PDA	0.02034	0.49045	0.325	0.06258	0.06254	3.7395e-09	0.0080233
WBGene00004088	ppk-2	PDA	0.02027	0.55055	0.4125	0.04914	0.05703	1.8094e-08	0.038821
WBGene00022453	ncap-1	PDA	0.02021	0.39356	0.3125	0.06468	0.05811	1.3279e-08	0.02849
WBGene00016979	C56G2.4	PDA	0.02014	0.43751	0.325	0.06198	0.06864	6.5602e-10	0.0014075
WBGene00004207	ptb-1	PDA	0.02008	0.45241	0.3625	0.05539	0.07101	3.3322e-10	0.00071494
WBGene00016033	C24A3.2	PDA	0.02003	1.42658	0.5125	0.03908	0.04318	9.67e-07	1
WBGene00044467	R05C11.4	PDA	0.01996	0.36702	0.3375	0.05915	0.05767	1.5031e-08	0.03225
WBGene00010327	F59C6.8	PDA	0.01985	0.15952	0.125	0.15881	0.05212	7.3911e-08	0.15858
WBGene00002048	ida-1	PDA	0.01972	1.36463	0.7	0.02818	0.03539	9.2629e-06	1
WBGene00001558	gdi-1	PDA	0.01956	1.067	0.5	0.03911	0.04052	2.0867e-06	1
WBGene00022810	ZK721.3	PDA	0.01949	0.33774	0.2875	0.06781	0.06285	3.4254e-09	0.0073494
WBGene00015350	fbxl-1	PDA	0.01946	0.44455	0.3875	0.05021	0.06004	7.6328e-09	0.016376
WBGene00018560	F47D12.3	PDA	0.01936	0.45559	0.325	0.05957	0.06575	1.4941e-09	0.0032056
WBGene00002215	klc-2	PDA	0.01931	0.67265	0.375	0.0515	0.04997	1.3715e-07	0.29426
WBGene00009558	F39B2.8	PDA	0.0193	0.52427	0.3875	0.0498	0.05281	6.0556e-08	0.12993
WBGene00016200	dpff-1	PDA	0.01927	0.26134	0.2625	0.07342	0.06184	4.5719e-09	0.0098093
WBGene00004121	ptrn-1	PDA	0.01922	0.32902	0.3	0.06406	0.07541	9.5426e-11	0.00020474
WBGene00012825	Y43F8C.3	PDA	0.01919	0.19934	0.2125	0.09028	0.06882	6.2313e-10	0.001337
WBGene00001961	hlh-17	PDA	0.01917	0.15499	0.1125	0.17037	0.06189	4.5083e-09	0.0096729
WBGene00009660	F43G6.8	PDA	0.01917	0.47011	0.275	0.06969	0.05109	9.9258e-08	0.21296
WBGene00007261	lron-3	PDA	0.01913	0.54131	0.4	0.04783	0.05549	2.8074e-08	0.060234
WBGene00012853	Y44A6D.2	PDA	0.01913	2.95808	0.7625	0.02509	0.02544	0.00017051	1
WBGene00001971	hmg-1.1	PDA	0.01907	1.36375	0.5	0.03814	0.04763	2.687e-07	0.57651
WBGene00021927	abhd-14	PDA	0.01899	0.14604	0.175	0.10852	0.05397	4.3497e-08	0.093325
WBGene00006999	zyx-1	PDA	0.01895	0.74733	0.425	0.04458	0.06481	1.9534e-09	0.004191
WBGene00000293	cap-2	PDA	0.01894	0.53285	0.45	0.0421	0.0596	8.6556e-09	0.018571
WBGene00077771	tspo-1	PDA	0.0189	0.62736	0.45	0.04201	0.06004	7.6363e-09	0.016384
WBGene00006773	unc-37	PDA	0.01887	0.3218	0.2875	0.06563	0.0653	1.7017e-09	0.0036511
WBGene00008549	din-1	PDA	0.01884	0.86666	0.5125	0.03675	0.03566	8.5512e-06	1
WBGene00001648	goa-1	PDA	0.01883	0.98182	0.4875	0.03862	0.03619	7.3266e-06	1
WBGene00006757	unc-18	PDA	0.01882	0.50556	0.4125	0.04562	0.06846	6.8931e-10	0.001479
WBGene00000368	ccb-1	PDA	0.01882	0.40066	0.3125	0.06023	0.05502	3.2146e-08	0.068972
WBGene00003019	lin-33	PDA	0.01877	0.39647	0.3	0.06256	0.05151	8.807e-08	0.18896
WBGene00019212	zmp-2	PDA	0.01876	0.21041	0.1625	0.11544	0.04806	2.3701e-07	0.50853
WBGene00010737	K10C8.4	PDA	0.01871	0.20368	0.2375	0.07876	0.06287	3.4025e-09	0.0073003
WBGene00019935	R07E4.1	PDA	0.01867	0.13188	0.15	0.12448	0.06839	7.0425e-10	0.001511
WBGene00006570	tig-2	PDA	0.01866	0.31577	0.25	0.07462	0.0634	2.9232e-09	0.0062719
WBGene00019250	H28G03.2	PDA	0.01864	0.33676	0.2875	0.06484	0.07345	1.6644e-10	0.00035711
WBGene00050939	C05G5.7	PDA	0.01864	1.50279	0.525	0.03551	0.03709	5.6394e-06	1
WBGene00003368	mkk-4	PDA	0.01861	0.24989	0.2625	0.07089	0.05639	2.172e-08	0.046602
WBGene00006750	unc-10	PDA	0.01852	0.51489	0.4	0.04629	0.0593	9.4416e-09	0.020258
WBGene00001081	dpy-22	PDA	0.0185	0.56703	0.375	0.04934	0.05343	5.0668e-08	0.10871
WBGene00004032	pkc-1	PDA	0.01836	0.63495	0.4	0.04591	0.04998	1.365e-07	0.29287
WBGene00000160	apb-1	PDA	0.01826	0.47454	0.3375	0.0541	0.05	1.357e-07	0.29116
WBGene00007041	tag-180	PDA	0.01821	0.48521	0.35	0.05202	0.05291	5.8846e-08	0.12626
WBGene00000237	bam-2	PDA	0.01817	0.20287	0.25	0.07266	0.09442	4.3091e-13	9.2455e-07
WBGene00018572	lin-42	PDA	0.01816	1.1413	0.5	0.03631	0.0459	4.4148e-07	0.94722
WBGene00001972	hmg-1.2	PDA	0.01814	0.52144	0.4	0.04534	0.04466	6.3229e-07	1
WBGene00010791	sodh-2	PDA	0.018	0.03195	0.05	0.35999	0.03719	5.4815e-06	1
WBGene00022127	yop-1	PDA	0.01794	0.55924	0.3625	0.04949	0.04348	8.8929e-07	1
WBGene00009920	abts-1	PDA	0.01791	0.75394	0.4875	0.03673	0.04258	1.153e-06	1
WBGene00001116	dyc-1	PDA	0.01788	0.3095	0.2875	0.06219	0.05402	4.2873e-08	0.091987
WBGene00000472	cey-1	PDA	0.01781	1.28502	0.6	0.02968	0.02278	0.00037453	1
WBGene00011888	cutl-15	PDA	0.01776	0.47686	0.3375	0.05264	0.05816	1.3075e-08	0.028054
WBGene00006811	unc-79	PDA	0.01771	0.59579	0.3875	0.04569	0.05562	2.7103e-08	0.058151
WBGene00008438	DH11.5	PDA	0.0177	1.04224	0.525	0.03372	0.03344	1.6336e-05	1
WBGene00006527	tax-6	PDA	0.01764	0.56183	0.4375	0.04031	0.05927	9.5316e-09	0.020451
WBGene00010731	K10C3.4	PDA	0.01764	0.31416	0.2125	0.083	0.05138	9.1296e-08	0.19588
WBGene00003175	mec-12	PDA	0.01737	2.31312	0.7125	0.02437	0.04506	5.6332e-07	1
WBGene00000156	apr-1	PDA	0.01734	0.18623	0.2125	0.0816	0.04883	1.8995e-07	0.40755
WBGene00018468	cla-1	PDA	0.01725	1.27999	0.5125	0.03365	0.02477	0.00020799	1
WBGene00000554	cnb-1	PDA	0.01702	0.69762	0.425	0.04004	0.03987	2.5223e-06	1
WBGene00018519	F46H5.3	PDA	0.01701	1.99737	0.625	0.02722	0.03107	3.2647e-05	1
WBGene00000149	apl-1	PDA	0.01695	1.33947	0.5625	0.03014	0.02066	0.00070468	1
WBGene00010311	F59B2.9	PDA	0.01691	0.10252	0.1125	0.15031	0.04373	8.2573e-07	1
WBGene00001915	his-41	PDA	0.01691	1.95891	0.6125	0.02761	0.0119	0.010138	1
WBGene00018879	F55D10.4	PDA	0.01687	0.2852	0.2375	0.07101	0.05211	7.4005e-08	0.15878
WBGene00003166	mec-2	PDA	0.01681	0.50597	0.3625	0.04638	0.05711	1.7664e-08	0.037899
WBGene00020503	T14B4.9	PDA	0.01665	0.06869	0.0875	0.19025	0.04508	5.5999e-07	1
WBGene00271694	T10E9.14	PDA	0.01664	0.07789	0.0875	0.19015	0.03368	1.5205e-05	1
WBGene00002190	kin-2	PDA	0.01657	0.71242	0.4625	0.03583	0.0324	2.2133e-05	1
WBGene00010137	ztf-26	PDA	0.01654	0.15878	0.1625	0.10176	0.05505	3.1855e-08	0.068347
WBGene00020390	T10B5.4	PDA	0.01651	0.64108	0.4125	0.04003	0.03482	1.0935e-05	1
WBGene00003143	max-1	PDA	0.01651	0.4083	0.3125	0.05282	0.05421	4.0536e-08	0.086972
WBGene00012002	T24H10.4	PDA	0.01651	0.2721	0.25	0.06602	0.06387	2.5565e-09	0.0054852
WBGene00000064	act-2	PDA	0.01649	0.78108	0.4625	0.03565	0.04016	2.3178e-06	1
WBGene00011259	miz-1	PDA	0.01641	0.63558	0.375	0.04375	0.03906	3.1928e-06	1
WBGene00002267	lec-4	PDA	0.01638	0.42712	0.325	0.05041	0.04398	7.6977e-07	1
WBGene00045495	F11C1.7	PDA	0.01636	0.28202	0.3	0.05454	0.07014	4.2787e-10	0.00091802
WBGene00000553	cmk-1	PDA	0.01627	0.44593	0.375	0.04339	0.04755	2.7447e-07	0.5889
WBGene00015743	soap-1	PDA	0.01623	0.3704	0.3	0.05409	0.05596	2.4576e-08	0.05273
WBGene00012140	T28F4.5	PDA	0.01621	0.5164	0.3875	0.04184	0.04207	1.3349e-06	1
WBGene00119203	T04A8.18	PDA	0.01613	0.33487	0.275	0.05866	0.05155	8.7095e-08	0.18687
WBGene00043050	oig-4	PDA	0.01613	0.15729	0.15	0.10753	0.04953	1.554e-07	0.33341
WBGene00012113	T28B8.1	PDA	0.01611	0.35794	0.3	0.05371	0.04781	2.5513e-07	0.54739
WBGene00012717	Y39E4B.6	PDA	0.01605	0.25519	0.225	0.07135	0.05099	1.0218e-07	0.21924
WBGene00010044	F54C9.9	PDA	0.01589	0.25191	0.2625	0.06055	0.03689	5.9791e-06	1
WBGene00001911	his-37	PDA	0.01585	1.80638	0.5125	0.03093	0.00955	0.021286	1
WBGene00023404	plr-1	PDA	0.01579	0.15703	0.15	0.10525	0.04168	1.492e-06	1
WBGene00002242	kvs-1	PDA	0.01576	0.26754	0.2625	0.06003	0.05318	5.4499e-08	0.11693
WBGene00011763	T14B1.1	PDA	0.01574	0.40861	0.275	0.05722	0.05192	7.8186e-08	0.16775
WBGene00006919	vha-10	PDA	0.0156	0.60705	0.3875	0.04025	0.03029	4.0924e-05	1
WBGene00006761	unc-24	PDA	0.01557	0.28497	0.2375	0.06557	0.05557	2.7504e-08	0.059011
WBGene00019188	H11E01.3	PDA	0.01555	0.52781	0.375	0.04146	0.04598	4.3117e-07	0.92511
WBGene00012193	vps-25	PDA	0.01541	0.56638	0.4125	0.03736	0.03691	5.9457e-06	1
WBGene00010868	somi-1	PDA	0.01541	0.34153	0.275	0.05603	0.04986	1.4122e-07	0.30299
WBGene00013585	cyp-42A1	PDA	0.01534	0.18071	0.175	0.08764	0.04855	2.0607e-07	0.44214
WBGene00003047	lis-1	PDA	0.01532	0.33758	0.2875	0.05329	0.05081	1.0748e-07	0.23061
WBGene00023520	oig-5	PDA	0.01531	0.3022	0.275	0.05569	0.0651	1.8012e-09	0.0038646
WBGene00001393	fat-1	PDA	0.01529	0.50003	0.35	0.04368	0.04731	2.9421e-07	0.63125
WBGene00003818	nsf-1	PDA	0.01529	0.46587	0.35	0.04369	0.03769	4.7401e-06	1
WBGene00001224	ehs-1	PDA	0.0152	0.35563	0.3	0.05068	0.0418	1.442e-06	1
WBGene00004921	snt-1	PDA	0.01519	0.71976	0.4625	0.03284	0.02912	5.7695e-05	1
WBGene00044418	C08G5.7	PDA	0.01516	0.4869	0.35	0.04332	0.03075	3.5816e-05	1
WBGene00003404	mpz-1	PDA	0.01514	0.69596	0.4375	0.03461	0.02805	7.9152e-05	1
WBGene00009260	calm-1	PDA	0.01509	0.23844	0.2125	0.07103	0.04976	1.4556e-07	0.31232
WBGene00008760	F13E9.11	PDA	0.01508	0.47842	0.35	0.04308	0.0438	8.1035e-07	1
WBGene00004215	ptp-3	PDA	0.01504	0.66737	0.4375	0.03436	0.02983	4.6917e-05	1
WBGene00015418	pac-1	PDA	0.01501	0.45308	0.3875	0.03874	0.04134	1.6463e-06	1
WBGene00004729	sax-3	PDA	0.015	0.35917	0.325	0.04615	0.03329	1.7047e-05	1
WBGene00000980	dhs-17	PDA	0.01496	0.32234	0.2875	0.05205	0.05421	4.0602e-08	0.087114
WBGene00020391	cct-7	PDA	0.01494	0.61522	0.375	0.03984	0.03646	6.7868e-06	1
WBGene00012099	acc-4	PDA	0.01491	0.29438	0.2625	0.05681	0.04385	7.9827e-07	1
WBGene00006755	unc-16	PDA	0.01487	0.44638	0.3125	0.04757	0.02996	4.5092e-05	1
WBGene00000502	chp-1	PDA	0.01486	0.28249	0.25	0.05944	0.04385	7.9772e-07	1
WBGene00010054	gtf-2E2	PDA	0.01483	0.28165	0.2625	0.05649	0.04706	3.1645e-07	0.67897
WBGene00007193	B0491.6	PDA	0.01481	0.19842	0.1875	0.07901	0.05083	1.0695e-07	0.22946
WBGene00004266	rab-1	PDA	0.01475	0.52584	0.4	0.03687	0.03296	1.8786e-05	1
WBGene00001978	hmp-1	PDA	0.01461	0.24488	0.2375	0.0615	0.04222	1.276e-06	1
WBGene00015934	ceh-48	PDA	0.01452	0.34214	0.2375	0.06115	0.03604	7.6592e-06	1
WBGene00000510	cka-2	PDA	0.01452	0.30854	0.2875	0.0505	0.04932	1.6505e-07	0.35413
WBGene00009917	glb-18	PDA	0.01451	0.5924	0.4125	0.03518	0.03701	5.7777e-06	1
WBGene00000187	arl-1	PDA	0.01442	0.18328	0.175	0.08239	0.0371	5.6368e-06	1
WBGene00006483	dgk-4	PDA	0.01441	0.28841	0.2375	0.06067	0.04092	1.8617e-06	1
WBGene00022836	ZK973.11	PDA	0.01436	0.34866	0.2875	0.04993	0.03065	3.6865e-05	1
WBGene00013683	zoo-1	PDA	0.01434	0.2314	0.2	0.07168	0.04269	1.1143e-06	1
WBGene00006496	cgef-1	PDA	0.01432	0.31849	0.2625	0.05454	0.03693	5.908e-06	1
WBGene00000051	acr-12	PDA	0.0143	0.23277	0.2375	0.06022	0.0421	1.3232e-06	1
WBGene00020051	mfsd-6	PDA	0.01427	0.508	0.425	0.03357	0.02521	0.0001824	1
WBGene00006405	itsn-1	PDA	0.01421	0.3303	0.275	0.05167	0.03584	8.1231e-06	1
WBGene00017637	F20D6.8	PDA	0.0142	0.30352	0.2375	0.05981	0.04959	1.5288e-07	0.32802
WBGene00012216	W02D9.10	PDA	0.01415	0.87308	0.4375	0.03235	0.02511	0.00018809	1
WBGene00010043	F54C9.7	PDA	0.01415	0.22741	0.275	0.05145	0.04059	2.0485e-06	1
WBGene00006727	ubq-1	PDA	0.01414	1.04658	0.55	0.02571	0.01405	0.005213	1
WBGene00000464	ceh-44	PDA	0.01412	0.41252	0.3125	0.04519	0.03504	1.0238e-05	1
WBGene00011474	aldo-1	PDA	0.01405	1.10075	0.5625	0.02498	0.0193	0.0010597	1
WBGene00011849	T19H5.4	PDA	0.01404	0.44821	0.3625	0.03872	0.04643	3.7903e-07	0.81323
WBGene00011308	pnn-1	PDA	0.01403	0.28773	0.2625	0.05346	0.0393	2.9758e-06	1
WBGene00003519	nac-3	PDA	0.01401	0.49662	0.3625	0.03865	0.03273	2.0073e-05	1
WBGene00006791	unc-57	PDA	0.01401	0.37023	0.35	0.04003	0.03493	1.057e-05	1
WBGene00006424	ctbp-1	PDA	0.01396	0.27075	0.225	0.06205	0.04551	4.942e-07	1
WBGene00011442	T04F8.3	PDA	0.01395	0.24699	0.2625	0.05314	0.04589	4.4365e-07	0.95187
WBGene00015293	C01C4.3	PDA	0.01389	0.30841	0.3	0.0463	0.05243	6.7584e-08	0.14501
WBGene00018152	acs-4	PDA	0.01385	0.32263	0.275	0.05036	0.03591	7.9517e-06	1
WBGene00004357	rho-1	PDA	0.01383	0.67587	0.4	0.03458	0.02193	0.00048249	1
WBGene00022489	Y119D3B.12	PDA	0.01383	0.37213	0.2875	0.0481	0.02597	0.00014571	1
WBGene00000066	act-4	PDA	0.01378	1.84224	0.5	0.02755	0.02266	0.00038852	1
WBGene00017885	dip-2	PDA	0.01376	0.31141	0.2125	0.06476	0.03255	2.1194e-05	1
WBGene00000377	cct-1	PDA	0.01376	0.54486	0.3375	0.04077	0.03418	1.3143e-05	1
WBGene00006768	unc-32	PDA	0.0137	0.65749	0.4125	0.0332	0.02035	0.00077319	1
WBGene00000157	aps-2	PDA	0.01361	0.37058	0.2875	0.04734	0.03221	2.337e-05	1
WBGene00000195	arr-1	PDA	0.0136	0.17258	0.2	0.06802	0.04777	2.5776e-07	0.55304
WBGene00016635	C44B11.6	PDA	0.01356	0.3384	0.2875	0.04716	0.0424	1.2124e-06	1
WBGene00011531	rsbp-1	PDA	0.01353	0.41443	0.3625	0.03732	0.03397	1.3978e-05	1
WBGene00021931	znf-782	PDA	0.01346	0.31296	0.225	0.05981	0.03999	2.4388e-06	1
WBGene00008453	E02A10.3	PDA	0.01344	0.6379	0.4125	0.03258	0.03381	1.4671e-05	1
WBGene00004929	soc-2	PDA	0.01341	0.34477	0.2875	0.04666	0.03687	6.0161e-06	1
WBGene00003153	mca-3	PDA	0.01337	0.79288	0.475	0.02814	0.01537	0.0034824	1
WBGene00002178	jnk-1	PDA	0.01334	0.39298	0.3375	0.03951	0.03215	2.3766e-05	1
WBGene00017778	nono-1	PDA	0.01334	0.35687	0.2875	0.0464	0.03698	5.8351e-06	1
WBGene00003980	pes-7	PDA	0.01328	0.20543	0.2	0.06642	0.05032	1.2386e-07	0.26574
WBGene00012274	W05B5.1	PDA	0.0132	0.51952	0.3625	0.03642	0.02169	0.00051814	1
WBGene00013518	Y73F8A.5	PDA	0.01314	0.38217	0.3125	0.04206	0.03505	1.0227e-05	1
WBGene00000371	cox-5B	PDA	0.01313	0.90829	0.4375	0.03001	0.02304	0.00034731	1
WBGene00003825	ntl-2	PDA	0.0131	0.43873	0.3375	0.03883	0.03444	1.2198e-05	1
WBGene00004807	skr-1	PDA	0.01308	0.7549	0.475	0.02753	0.01841	0.0013843	1
WBGene00016197	pxl-1	PDA	0.01304	0.18631	0.15	0.08694	0.0407	1.9844e-06	1
WBGene00007574	C14B1.3	PDA	0.01303	0.18337	0.1625	0.08019	0.04099	1.8244e-06	1
WBGene00004913	snn-1	PDA	0.0129	0.35228	0.25	0.05159	0.03499	1.0397e-05	1
WBGene00016258	vha-16	PDA	0.01287	0.48588	0.3125	0.0412	0.02737	9.6635e-05	1
WBGene00000832	ctn-1	PDA	0.01281	0.32114	0.325	0.03942	0.04366	8.4405e-07	1
WBGene00007752	wdfy-3	PDA	0.01278	0.34284	0.2875	0.04445	0.02917	5.6936e-05	1
WBGene00007350	sucl-1	PDA	0.01278	0.43576	0.35	0.03651	0.02557	0.00016402	1
WBGene00008183	rin-1	PDA	0.01275	0.21496	0.1875	0.06798	0.0432	9.6214e-07	1
WBGene00006529	tba-2	PDA	0.01274	1.02455	0.5375	0.02371	0.00598	0.068531	1
WBGene00001909	his-35	PDA	0.01273	0.98213	0.5	0.02547	0.00693	0.049744	1
WBGene00008999	myrf-2	PDA	0.01271	0.51269	0.375	0.0339	0.03495	1.0518e-05	1
WBGene00004270	rab-6.2	PDA	0.01263	0.34754	0.2375	0.05316	0.02941	5.3103e-05	1
WBGene00001824	hbl-1	PDA	0.01259	0.15975	0.15	0.08391	0.0343	1.2726e-05	1
WBGene00011198	R10E4.1	PDA	0.01258	0.26238	0.2375	0.05298	0.04084	1.9064e-06	1
WBGene00000378	cct-2	PDA	0.01258	0.41635	0.3375	0.03728	0.02801	8.008e-05	1
WBGene00013378	emc-3	PDA	0.01256	0.19738	0.2125	0.05911	0.03294	1.8892e-05	1
WBGene00018386	enri-1	PDA	0.01256	0.13178	0.1375	0.09137	0.0399	2.5028e-06	1
WBGene00019008	pdxk-1	PDA	0.01254	0.15926	0.1125	0.11151	0.03096	3.3686e-05	1
WBGene00003903	pab-2	PDA	0.01251	0.52144	0.35	0.03575	0.03173	2.6888e-05	1
WBGene00206390	F14F7.7	PDA	0.0125	0.00574	0.0125	1	0.00924	0.023517	1
WBGene00020766	T24C12.4	PDA	0.0125	0.03834	0.0125	1	0.00924	0.023517	1
WBGene00003920	par-5	PDA	0.01248	1.39377	0.5875	0.02124	0.00118	0.41794	1
WBGene00003111	mab-20	PDA	0.01244	0.29626	0.275	0.04523	0.02878	6.3777e-05	1
WBGene00012339	W07G4.5	PDA	0.01242	0.20238	0.1625	0.07645	0.03552	8.8986e-06	1
WBGene00001196	egl-30	PDA	0.0124	0.84892	0.475	0.02611	0.0134	0.006381	1
WBGene00000567	cnx-1	PDA	0.01238	0.38717	0.2875	0.04307	0.03007	4.3708e-05	1
WBGene00016316	C32D5.8	PDA	0.01236	0.34903	0.275	0.04494	0.02663	0.00012003	1
WBGene00000380	cct-5	PDA	0.01233	0.61204	0.4375	0.02818	0.02152	0.00054498	1
WBGene00017255	F08D12.12	PDA	0.01233	0.13561	0.125	0.09866	0.0342	1.3084e-05	1
WBGene00018018	F33G12.6	PDA	0.01228	0.33016	0.2875	0.0427	0.02987	4.6275e-05	1
WBGene00001561	gei-4	PDA	0.01226	0.41744	0.3125	0.03924	0.03157	2.8169e-05	1
WBGene00008741	ctsa-1.2	PDA	0.01225	0.16327	0.0875	0.14001	0.02986	4.6472e-05	1
WBGene00008006	tag-325	PDA	0.01224	0.15005	0.15	0.08161	0.03802	4.305e-06	1
WBGene00013094	Y51H1A.3	PDA	0.01224	0.43656	0.325	0.03768	0.02932	5.4403e-05	1
WBGene00006513	rimb-1	PDA	0.01221	0.27896	0.25	0.04885	0.03144	2.9286e-05	1
WBGene00010113	F55D12.5	PDA	0.01214	0.17409	0.15	0.08091	0.03983	2.5536e-06	1
WBGene00001163	efn-2	PDA	0.01212	0.30284	0.2375	0.05104	0.03932	2.9527e-06	1
WBGene00002637	let-418	PDA	0.01211	0.42371	0.35	0.03459	0.0305	3.8532e-05	1
WBGene00022500	lfi-1	PDA	0.01206	0.79732	0.425	0.02836	0.01597	0.002902	1
WBGene00000879	cyn-3	PDA	0.01201	0.8828	0.475	0.02528	0.02077	0.00068262	1
WBGene00008745	F13E6.1	PDA	0.01199	0.34661	0.3125	0.03838	0.0261	0.00014049	1
WBGene00002189	kin-1	PDA	0.01197	0.64723	0.4625	0.02587	0.01614	0.0027497	1
WBGene00015251	B0546.4	PDA	0.01189	0.19148	0.225	0.05286	0.0392	3.0617e-06	1
WBGene00010248	F58D5.9	PDA	0.01188	0.20937	0.2	0.05942	0.03473	1.1208e-05	1
WBGene00017193	F07C3.2	PDA	0.01188	0.49727	0.375	0.03169	0.01595	0.0029147	1
WBGene00018969	F56D3.1	PDA	0.01188	0.16492	0.175	0.06788	0.04444	6.7279e-07	1
WBGene00020868	eif-1	PDA	0.01188	0.50462	0.375	0.03168	0.02195	0.00048069	1
WBGene00004897	snb-1	PDA	0.0118	0.92679	0.5	0.02359	0.00685	0.051226	1
WBGene00004134	myrf-1	PDA	0.0118	0.62476	0.4625	0.02551	0.01419	0.0049953	1
WBGene00001999	hrpa-1	PDA	0.01177	0.65555	0.4	0.02942	0.02075	0.00068571	1
WBGene00015750	C14A11.5	PDA	0.01177	0.31618	0.275	0.0428	0.03461	1.1624e-05	1
WBGene00009881	F49C12.12	PDA	0.01172	0.38847	0.35	0.03348	0.03166	2.7436e-05	1
WBGene00004131	tent-5	PDA	0.01172	1.33457	0.6125	0.01913	0.01165	0.010977	1
WBGene00011995	rsf-1	PDA	0.01162	0.21146	0.175	0.06638	0.03649	6.7149e-06	1
WBGene00021808	Y53G8AM.8	PDA	0.0116	0.17736	0.1875	0.06187	0.04197	1.3717e-06	1
WBGene00001385	far-1	PDA	0.01158	0.55852	0.1	0.11576	0.02926	5.5488e-05	1
WBGene00001910	C50F4.6	PDA	0.01153	0.30854	0.2125	0.05426	0.03342	1.6431e-05	1
WBGene00003931	pat-4	PDA	0.0115	0.21709	0.1875	0.06132	0.03147	2.9052e-05	1
WBGene00018281	tbc-18	PDA	0.01149	0.21831	0.2375	0.04838	0.0303	4.0819e-05	1
WBGene00018164	sup-36	PDA	0.01144	0.2101	0.225	0.05083	0.03006	4.3869e-05	1
WBGene00009531	F38B2.4	PDA	0.01143	0.3419	0.2625	0.04356	0.04212	1.3168e-06	1
WBGene00022271	cpx-1	PDA	0.01142	0.64302	0.45	0.02538	0.01328	0.0066238	1
WBGene00016008	C23F12.3	PDA	0.01137	0.03042	0.0625	0.18198	0.03071	3.6192e-05	1
WBGene00004349	rgs-6	PDA	0.01134	0.29922	0.3	0.03779	0.025	0.0001945	1
WBGene00022202	Y72A10A.1	PDA	0.01128	0.45544	0.35	0.03224	0.02448	0.00022636	1
WBGene00020562	T19C3.4	PDA	0.01125	0.14697	0.1375	0.08182	0.04816	2.3085e-07	0.4953
WBGene00001684	gpd-2	PDA	0.01125	0.77613	0.4875	0.02308	0.01304	0.0071188	1
WBGene00009367	F33H2.3	PDA	0.0112	0.41453	0.3	0.03733	0.02787	8.3314e-05	1
WBGene00000058	acr-19	PDA	0.01119	0.13585	0.2125	0.05266	0.04114	1.7472e-06	1
WBGene00019396	K04F10.3	PDA	0.01115	0.17414	0.15	0.07432	0.03536	9.3449e-06	1
WBGene00011283	ttbk-7	PDA	0.01115	0.35453	0.275	0.04053	0.02296	0.000355	1
WBGene00011884	enol-1	PDA	0.01115	0.94072	0.4875	0.02287	0.01066	0.014952	1
WBGene00009702	F44F4.3	PDA	0.01114	0.04995	0.05	0.22281	0.02647	0.00012567	1
WBGene00006911	vha-2	PDA	0.01113	0.61987	0.4125	0.02699	0.0128	0.0076826	1
WBGene00000292	cap-1	PDA	0.01111	0.3595	0.3	0.03703	0.02306	0.00034479	1
WBGene00022143	Y71G12B.3	PDA	0.01111	0.02244	0.0125	0.88913	0.00924	0.023517	1
WBGene00018395	mtch-1	PDA	0.01111	0.54405	0.3875	0.02868	0.01689	0.0021926	1
WBGene00013307	Y57G11C.9	PDA	0.01109	0.31632	0.2875	0.03856	0.02747	9.3629e-05	1
WBGene00021191	Y14H12B.1	PDA	0.01108	0.16926	0.1625	0.0682	0.02594	0.00014728	1
WBGene00009262	F30A10.3	PDA	0.01104	0.22119	0.2125	0.05194	0.02753	9.2166e-05	1
WBGene00008121	C46F11.6	PDA	0.01103	0.37188	0.275	0.04012	0.02314	0.0003367	1
WBGene00001130	dyn-1	PDA	0.01103	0.29345	0.2875	0.03837	0.03115	3.185e-05	1
WBGene00006770	unc-34	PDA	0.01103	0.22603	0.2125	0.05192	0.03281	1.9642e-05	1
WBGene00019657	K11G12.6	PDA	0.01092	0.12363	0.15	0.07282	0.02786	8.3527e-05	1
WBGene00016173	fust-1	PDA	0.0109	0.40006	0.2875	0.03792	0.02129	0.00058449	1
WBGene00006917	vha-8	PDA	0.01088	0.46414	0.3125	0.03483	0.02166	0.00052356	1
WBGene00000367	cca-1	PDA	0.01087	0.33864	0.3	0.03625	0.02248	0.00040995	1
WBGene00013020	Y48G10A.3	PDA	0.01086	0.24638	0.225	0.04826	0.02765	8.8783e-05	1
WBGene00021534	mvk-1	PDA	0.01084	0.47815	0.3125	0.03469	0.02458	0.00022005	1
WBGene00000534	cpi-2	PDA	0.01083	0.55108	0.325	0.03333	0.02001	0.00085742	1
WBGene00007860	rilp-1	PDA	0.01081	0.32003	0.275	0.0393	0.02218	0.0004484	1
WBGene00011104	cut-5	PDA	0.0108	0.03812	0.025	0.43209	0.01852	0.0013425	1
WBGene00019873	arrd-26	PDA	0.01079	0.24718	0.225	0.04796	0.03411	1.3434e-05	1
WBGene00017644	exc-9	PDA	0.01079	0.24745	0.25	0.04315	0.03866	3.5857e-06	1
WBGene00008506	tkt-1	PDA	0.01079	0.29301	0.25	0.04318	0.02942	5.287e-05	1
WBGene00012136	T28F4.1	PDA	0.01078	0.27855	0.2	0.05391	0.02397	0.00026357	1
WBGene00015248	mai-2	PDA	0.01077	0.60012	0.35	0.03077	0.01676	0.0022823	1
WBGene00011314	T01B7.9	PDA	0.01077	0.20388	0.2	0.05383	0.02909	5.8312e-05	1
WBGene00003932	pat-6	PDA	0.01074	0.17668	0.2125	0.05053	0.0401	2.3608e-06	1
WBGene00006749	unc-9	PDA	0.0107	0.28845	0.275	0.0389	0.02474	0.00021	1
WBGene00077546	C01A2.9	PDA	0.01069	0.01701	0.0125	0.85497	0.00924	0.023517	1
WBGene00012983	men-1	PDA	0.01069	0.24103	0.225	0.0475	0.02858	6.7553e-05	1
WBGene00021315	Y32H12A.7	PDA	0.01067	0.12675	0.125	0.08537	0.04158	1.5391e-06	1
WBGene00006752	unc-13	PDA	0.01066	0.5242	0.425	0.02508	0.01291	0.0074222	1
WBGene00021080	W08A12.3	PDA	0.01061	0.1355	0.1375	0.07714	0.03744	5.1015e-06	1
WBGene00011270	R31.2	PDA	0.01061	0.21206	0.1625	0.06527	0.02828	7.3992e-05	1
WBGene00018576	F47G3.1	PDA	0.01056	0.03906	0.05	0.21124	0.02555	0.00016505	1
WBGene00018757	gid-8	PDA	0.01051	0.15088	0.175	0.06008	0.03268	2.0383e-05	1
WBGene00007119	calf-1	PDA	0.0105	0.34816	0.275	0.03818	0.01859	0.0013136	1
WBGene00077553	C26C6.10	PDA	0.01048	0.02617	0.0125	0.83826	0.00924	0.023517	1
WBGene00010507	K02E2.6	PDA	0.01048	0.26455	0.25	0.04192	0.02602	0.0001437	1
WBGene00004014	phb-1	PDA	0.01045	0.32011	0.25	0.04181	0.0299	4.5961e-05	1
WBGene00010976	R02D5.1	PDA	0.01045	0.18313	0.1625	0.06433	0.03567	8.5352e-06	1
WBGene00002980	lgg-1	PDA	0.01044	0.75215	0.4125	0.0253	0.00671	0.053549	1
WBGene00000898	daf-2	PDA	0.01041	0.21409	0.2375	0.04384	0.02694	0.00010968	1
WBGene00016559	C41A3.2	PDA	0.01041	0.14306	0.1375	0.07572	0.03405	1.3674e-05	1
WBGene00001115	dyb-1	PDA	0.01041	0.21779	0.225	0.04625	0.02514	0.00018648	1
WBGene00012100	sipa-1	PDA	0.01041	0.32388	0.325	0.03204	0.02034	0.00077734	1
WBGene00001745	gsa-1	PDA	0.0104	0.37218	0.325	0.03199	0.0212	0.00060095	1
WBGene00009882	vha-17	PDA	0.01039	0.36218	0.325	0.03196	0.01572	0.0031272	1
WBGene00004204	swsn-4	PDA	0.01038	0.38571	0.325	0.03194	0.01919	0.0010956	1
WBGene00008195	ceh-88	PDA	0.01038	0.16008	0.2	0.0519	0.03515	9.925e-06	1
WBGene00006786	unc-51	PDA	0.01036	0.34083	0.2625	0.03947	0.03202	2.4689e-05	1
WBGene00013584	nhr-243	PDA	0.01035	0.07434	0.0875	0.11829	0.0277	8.7722e-05	1
WBGene00003915	pan-1	PDA	0.01034	0.61622	0.4	0.02586	0.01148	0.01158	1
WBGene00022248	Y73B6BL.27	PDA	0.01029	0.22805	0.2375	0.04333	0.02811	7.7642e-05	1
WBGene00014202	mmcm-1	PDA	0.01029	0.24624	0.2	0.05143	0.02616	0.0001378	1
WBGene00006920	vha-11	PDA	0.01026	0.32966	0.2625	0.03908	0.02148	0.00055232	1
WBGene00019593	K09F6.10	PDB	0.37394	4.8254	0.82143	0.45523	0.6151	1.3341e-59	2.8625e-53
WBGene00003106	mab-9	PDB	0.26971	2.73221	0.82143	0.32834	0.56549	6.5134e-55	1.3975e-48
WBGene00019592	K09F6.9	PDB	0.25872	1.15617	0.60714	0.42613	0.4326	2.2928e-42	4.9193e-36
WBGene00016979	C56G2.4	PDB	0.23377	2.99426	0.85714	0.27274	0.5562	4.9196e-54	1.0555e-47
WBGene00235164	K09F6.13	PDB	0.23194	4.1962	0.78571	0.2952	0.48049	6.941e-47	1.4892e-40
WBGene00003229	mex-3	PDB	0.22618	1.37897	0.64286	0.35184	0.387	4.5774e-38	9.821e-32
WBGene00020690	T22E5.1	PDB	0.17552	4.82828	0.78571	0.22339	0.4601	5.8236e-45	1.2495e-38
WBGene00019479	K07C11.7	PDB	0.16987	6.36363	0.98214	0.17296	0.63475	1.8451e-61	3.9588e-55
WBGene00044156	Y66C5A.1	PDB	0.14889	0.76592	0.48214	0.30881	0.28289	2.9987e-28	6.4339e-22
WBGene00013982	ZK512.1	PDB	0.14238	0.41076	0.33929	0.41963	0.23298	1.5271e-23	3.2766e-17
WBGene00009738	hecw-1	PDB	0.12525	0.85929	0.57143	0.21918	0.318	1.4692e-31	3.1523e-25
WBGene00001374	exp-2	PDB	0.12337	1.81291	0.73214	0.16851	0.36758	3.1057e-36	6.6635e-30
WBGene00006671	twk-17	PDB	0.12183	0.79019	0.57143	0.21319	0.3394	1.4113e-33	3.028e-27
WBGene00006745	unc-5	PDB	0.11854	1.28562	0.67857	0.1747	0.32197	6.2031e-32	1.3309e-25
WBGene00019328	clec-149	PDB	0.11786	0.60598	0.375	0.31429	0.27498	1.6718e-27	3.587e-21
WBGene00006693	twk-43	PDB	0.11773	2.2358	0.80357	0.14651	0.40308	1.3952e-39	2.9935e-33
WBGene00013819	Y116F11A.6	PDB	0.11245	2.09445	0.67857	0.16572	0.34212	7.8051e-34	1.6746e-27
WBGene00009779	F46C5.2	PDB	0.11164	1.89067	0.71429	0.15629	0.32045	8.6228e-32	1.8501e-25
WBGene00014074	ZK757.2	PDB	0.11074	1.17905	0.57143	0.1938	0.2852	1.8157e-28	3.8958e-22
WBGene00006796	unc-62	PDB	0.11015	1.55461	0.69643	0.15816	0.30823	1.2248e-30	2.6279e-24
WBGene00019801	aak-1	PDB	0.10953	0.58693	0.375	0.29209	0.23639	7.2873e-24	1.5635e-17
WBGene00006668	twk-13	PDB	0.10514	1.25764	0.64286	0.16355	0.30913	1.0072e-30	2.161e-24
WBGene00044743	crb-3	PDB	0.09857	0.44471	0.32143	0.30668	0.20051	1.7748e-20	3.8079e-14
WBGene00006633	tsp-7	PDB	0.09297	2.32936	0.83929	0.11077	0.34057	1.0936e-33	2.3464e-27
WBGene00018338	F42A9.9	PDB	0.09148	0.61011	0.44643	0.20491	0.23128	2.2092e-23	4.74e-17
WBGene00008869	F15G9.6	PDB	0.09116	0.31446	0.26786	0.34032	0.17265	7.6079e-18	1.6323e-11
WBGene00001174	egl-5	PDB	0.09063	0.58272	0.35714	0.25376	0.20289	1.0573e-20	2.2685e-14
WBGene00021980	glb-32	PDB	0.08995	1.27601	0.64286	0.13993	0.26661	1.029e-26	2.2079e-20
WBGene00044477	F49F1.14	PDB	0.08859	0.30927	0.25	0.35436	0.15639	2.623e-16	5.6279e-10
WBGene00000524	clc-3	PDB	0.0884	1.15624	0.60714	0.14561	0.27392	2.1053e-27	4.517e-21
WBGene00014101	gopc-1	PDB	0.08608	1.70592	0.80357	0.10712	0.32954	1.199e-32	2.5725e-26
WBGene00008604	F09B9.5	PDB	0.08497	0.93839	0.53571	0.15861	0.27115	3.8329e-27	8.2238e-21
WBGene00019753	M03E7.1	PDB	0.08474	0.59838	0.42857	0.19772	0.19891	2.5134e-20	5.3927e-14
WBGene00009917	glb-18	PDB	0.0822	2.14131	0.83929	0.09794	0.32962	1.1778e-32	2.5271e-26
WBGene00010736	istr-1	PDB	0.07543	2.00684	0.78571	0.096	0.28992	6.5144e-29	1.3977e-22
WBGene00006743	unc-3	PDB	0.07275	0.79214	0.48214	0.15089	0.20282	1.0744e-20	2.3051e-14
WBGene00022623	ZC487.1	PDB	0.07011	0.82943	0.48214	0.1454	0.19082	1.4577e-19	3.1275e-13
WBGene00014210	ZK1067.4	PDB	0.06933	0.79557	0.48214	0.14381	0.19305	8.985e-20	1.9278e-13
WBGene00006761	unc-24	PDB	0.06853	0.85073	0.44643	0.1535	0.20744	3.9342e-21	8.4411e-15
WBGene00010744	K10D6.4	PDB	0.06814	0.88276	0.44643	0.15263	0.17034	1.2579e-17	2.699e-11
WBGene00023520	oig-5	PDB	0.06302	0.85646	0.5	0.12604	0.23144	2.1381e-23	4.5874e-17
WBGene00235291	C01G5.25	PDB	0.06278	1.54119	0.67857	0.09252	0.21064	1.9613e-21	4.2082e-15
WBGene00004773	sem-4	PDB	0.06265	1.01874	0.51786	0.12097	0.19193	1.1466e-19	2.4601e-13
WBGene00010192	F57B7.2	PDB	0.05659	0.94719	0.58929	0.09603	0.1859	4.2517e-19	9.1223e-13
WBGene00000066	act-4	PDB	0.05642	5.4119	0.85714	0.06582	0.21041	2.0614e-21	4.4228e-15
WBGene00011326	T01D3.1	PDB	0.05578	1.38473	0.64286	0.08678	0.17946	1.7288e-18	3.7091e-12
WBGene00010424	lep-5	PDB	0.05414	3.97411	0.75	0.07218	0.17346	6.3712e-18	1.367e-11
WBGene00020861	T27E4.1	PDB	0.0534	0.52185	0.39286	0.13592	0.16142	8.7704e-17	1.8817e-10
WBGene00006970	zag-1	PDB	0.05297	0.70825	0.48214	0.10987	0.15698	2.3099e-16	4.956e-10
WBGene00006748	unc-8	PDB	0.05297	0.39862	0.33929	0.15611	0.1376	1.5786e-14	3.387e-08
WBGene00017394	cal-8	PDB	0.05263	0.61944	0.46429	0.11336	0.1818	1.0377e-18	2.2264e-12
WBGene00008582	F08G5.3	PDB	0.05147	0.83341	0.48214	0.10675	0.17838	2.1836e-18	4.6851e-12
WBGene00010349	dyf-18	PDB	0.05135	0.44109	0.30357	0.16916	0.13919	1.1159e-14	2.3942e-08
WBGene00006537	tbb-2	PDB	0.04923	4.92425	0.94643	0.05202	0.21895	3.2224e-22	6.9138e-16
WBGene00003237	mif-4	PDB	0.04829	0.34334	0.25	0.19314	0.10744	1.1529e-11	2.4736e-05
WBGene00006682	twk-30	PDB	0.04817	0.58767	0.41071	0.11728	0.15305	5.4302e-16	1.1651e-09
WBGene00006528	tba-1	PDB	0.04768	4.56794	0.875	0.0545	0.18471	5.5086e-19	1.1819e-12
WBGene00000527	cle-1	PDB	0.04687	0.99411	0.625	0.075	0.17575	3.8705e-18	8.3043e-12
WBGene00022786	ZK652.8	PDB	0.04644	0.63224	0.41071	0.11307	0.13896	1.1751e-14	2.5212e-08
WBGene00001502	ftt-2	PDB	0.04608	6.05985	0.94643	0.04869	0.22057	2.2683e-22	4.8669e-16
WBGene00006808	unc-76	PDB	0.04564	1.39184	0.69643	0.06554	0.16191	7.8853e-17	1.6918e-10
WBGene00007116	B0198.3	PDB	0.04563	0.43356	0.30357	0.15031	0.12737	1.4751e-13	3.1648e-07
WBGene00009793	pkn-1	PDB	0.04505	0.43338	0.28571	0.15766	0.12983	8.6134e-14	1.8481e-07
WBGene00008957	glb-13	PDB	0.04493	0.51826	0.33929	0.13242	0.1144	2.5091e-12	5.3834e-06
WBGene00016289	lntl-1	PDB	0.04259	1.81606	0.78571	0.05421	0.15785	1.9116e-16	4.1016e-10
WBGene00017900	F28E10.1	PDB	0.04108	1.46436	0.71429	0.05752	0.15385	4.5634e-16	9.7912e-10
WBGene00006839	unc-115	PDB	0.04094	1.14693	0.625	0.06551	0.14532	2.9334e-15	6.2937e-09
WBGene00020867	shc-2	PDB	0.04051	0.4694	0.30357	0.13344	0.10363	2.6534e-11	5.693e-05
WBGene00000286	cal-2	PDB	0.04028	0.81669	0.44643	0.09022	0.12934	9.5843e-14	2.0564e-07
WBGene00004719	sad-1	PDB	0.03993	0.77629	0.51786	0.07711	0.12917	9.9518e-14	2.1352e-07
WBGene00004336	ret-1	PDB	0.03959	1.70312	0.67857	0.05835	0.12503	2.4591e-13	5.2762e-07
WBGene00000284	cah-6	PDB	0.0376	0.73403	0.46429	0.08099	0.13078	7.0019e-14	1.5023e-07
WBGene00008450	E01G6.2	PDB	0.03751	0.43168	0.35714	0.10502	0.10903	8.1302e-12	1.7444e-05
WBGene00000248	ben-1	PDB	0.03694	1.16913	0.60714	0.06084	0.11062	5.7487e-12	1.2334e-05
WBGene00011926	sptf-2	PDB	0.03549	0.18586	0.17857	0.19874	0.11471	2.3453e-12	5.032e-06
WBGene00006812	unc-80	PDB	0.03519	1.67121	0.73214	0.04806	0.11531	2.0586e-12	4.4168e-06
WBGene00000175	aqp-7	PDB	0.03392	1.58552	0.51786	0.06551	0.10472	2.0913e-11	4.4871e-05
WBGene00012290	W05H12.2	PDB	0.03366	0.44958	0.30357	0.11089	0.09355	2.4245e-10	0.00052019
WBGene00009333	zzz-1	PDB	0.03348	0.34292	0.25	0.13391	0.10382	2.5495e-11	5.4701e-05
WBGene00001385	far-1	PDB	0.03296	0.80868	0.21429	0.15379	0.08385	2.0469e-09	0.0043918
WBGene00003143	max-1	PDB	0.03215	0.6029	0.44643	0.07202	0.10973	6.9834e-12	1.4983e-05
WBGene00012140	T28F4.5	PDB	0.03208	0.96657	0.46429	0.0691	0.09386	2.2629e-10	0.00048551
WBGene00004951	spc-1	PDB	0.03131	1.46196	0.66071	0.04738	0.08743	9.3028e-10	0.001996
WBGene00008666	F10G8.8	PDB	0.03095	0.37188	0.30357	0.10196	0.10741	1.1599e-11	2.4887e-05
WBGene00010796	clip-1	PDB	0.0307	0.76584	0.44643	0.06877	0.09357	2.4117e-10	0.00051745
WBGene00002266	lec-3	PDB	0.03028	0.78145	0.39286	0.07708	0.1064	1.4478e-11	3.1063e-05
WBGene00002231	knl-1	PDB	0.0291	0.19424	0.16071	0.18109	0.07077	3.664e-08	0.078613
WBGene00016846	C50F7.6	PDB	0.02893	0.24707	0.17857	0.162	0.06443	1.4905e-07	0.3198
WBGene00015678	mcp-1	PDB	0.0285	0.7755	0.42857	0.0665	0.08673	1.0848e-09	0.0023275
WBGene00009503	F37A8.5	PDB	0.02824	0.6106	0.33929	0.08325	0.06382	1.7063e-07	0.36611
WBGene00009098	ehbp-1	PDB	0.02798	0.42041	0.30357	0.09216	0.09209	3.3389e-10	0.00071638
WBGene00001946	his-72	PDB	0.02784	1.90024	0.73214	0.03803	0.08492	1.6161e-09	0.0034674
WBGene00013098	Y51H4A.1	PDB	0.02756	0.39491	0.26786	0.10289	0.07734	8.5894e-09	0.018429
WBGene00007044	cpna-5	PDB	0.0275	0.61355	0.44643	0.0616	0.08092	3.8949e-09	0.0083568
WBGene00003849	odr-2	PDB	0.02745	0.83843	0.53571	0.05125	0.10186	3.9138e-11	8.3973e-05
WBGene00022614	ZC449.4	PDB	0.02717	0.80864	0.48214	0.05635	0.10977	6.9139e-12	1.4834e-05
WBGene00001971	hmg-1.1	PDB	0.02708	1.85576	0.55357	0.04892	0.08003	4.7374e-09	0.010164
WBGene00004183	prk-2	PDB	0.02675	0.16898	0.125	0.21396	0.05705	7.6683e-07	1
WBGene00018791	F54C1.6	PDB	0.02666	0.1449	0.10714	0.24883	0.05181	2.4661e-06	1
WBGene00010258	F58E6.11	PDB	0.02636	0.33093	0.21429	0.12303	0.07462	1.5646e-08	0.03357
WBGene00004507	rpy-1	PDB	0.02628	0.62262	0.375	0.07008	0.07134	3.2254e-08	0.069202
WBGene00001682	gpc-2	PDB	0.02622	2.41098	0.75	0.03496	0.06968	4.6565e-08	0.099908
WBGene00016635	C44B11.6	PDB	0.02588	0.58002	0.35714	0.07248	0.0822	2.944e-09	0.0063166
WBGene00006776	unc-40	PDB	0.02578	0.63039	0.33929	0.07599	0.06553	1.1674e-07	0.25046
WBGene00003578	ndx-1	PDB	0.02577	0.52965	0.39286	0.0656	0.07434	1.6619e-08	0.035656
WBGene00016933	C54G7.1	PDB	0.02507	0.179	0.16071	0.15599	0.07146	3.1438e-08	0.067453
WBGene00021614	Y47A7.2	PDB	0.02475	0.72974	0.41071	0.06026	0.07164	3.0234e-08	0.064869
WBGene00014065	ZK673.11	PDB	0.02458	0.28182	0.21429	0.11471	0.07109	3.4121e-08	0.073208
WBGene00018519	F46H5.3	PDB	0.02428	2.70212	0.69643	0.03487	0.0543	1.4141e-06	1
WBGene00006445	tag-68	PDB	0.02426	0.41413	0.28571	0.08492	0.07477	1.5126e-08	0.032453
WBGene00022410	Y97E10C.1	PDB	0.02426	1.11197	0.53571	0.04529	0.06984	4.4962e-08	0.09647
WBGene00011221	R10E12.2	PDB	0.02386	0.35728	0.25	0.09542	0.0769	9.462e-09	0.020301
WBGene00001980	hmr-1	PDB	0.02369	0.77028	0.41071	0.05769	0.06134	2.9563e-07	0.6343
WBGene00011827	T19A6.1	PDB	0.02367	0.37746	0.28571	0.08285	0.08423	1.8791e-09	0.0040317
WBGene00017651	F21A9.2	PDB	0.02349	0.12896	0.16071	0.14619	0.07735	8.564e-09	0.018374
WBGene00020929	W02C12.2	PDB	0.02344	1.099	0.57143	0.04102	0.05936	4.5896e-07	0.98473
WBGene00000883	cyn-7	PDB	0.02332	2.5466	0.71429	0.03266	0.03974	3.6967e-05	1
WBGene00012859	Y45F3A.1	PDB	0.02321	0.10642	0.10714	0.21666	0.06021	3.8003e-07	0.81539
WBGene00013159	Y53F4B.12	PDB	0.02307	0.40761	0.26786	0.08612	0.05647	8.7193e-07	1
WBGene00003006	lin-17	PDB	0.0229	0.2537	0.21429	0.10689	0.07353	1.9889e-08	0.042673
WBGene00006780	unc-44	PDB	0.02285	1.64489	0.67857	0.03367	0.04892	4.7038e-06	1
WBGene00020612	arrd-22	PDB	0.02254	0.36158	0.30357	0.07425	0.07484	1.4886e-08	0.031939
WBGene00006424	ctbp-1	PDB	0.02236	0.36309	0.28571	0.07826	0.07137	3.208e-08	0.068829
WBGene00006365	syg-1	PDB	0.02233	0.32075	0.28571	0.07816	0.07573	1.224e-08	0.026262
WBGene00020390	T10B5.4	PDB	0.02209	0.69343	0.51786	0.04265	0.06417	1.5777e-07	0.3385
WBGene00001137	eat-6	PDB	0.02188	1.59157	0.69643	0.03142	0.04346	1.5998e-05	1
WBGene00012853	Y44A6D.2	PDB	0.02158	3.30151	0.78571	0.02746	0.03328	0.00015987	1
WBGene00003747	nlp-9	PDB	0.02146	0.9099	0.48214	0.0445	0.07258	2.4551e-08	0.052676
WBGene00000057	acr-18	PDB	0.02117	0.21378	0.17857	0.11856	0.06703	8.3792e-08	0.17978
WBGene00010109	F55C10.5	PDB	0.02116	0.44485	0.39286	0.05385	0.07094	3.5265e-08	0.075664
WBGene00050939	C05G5.7	PDB	0.02114	1.46674	0.60714	0.03482	0.05282	1.9672e-06	1
WBGene00022533	cutl-19	PDB	0.02096	0.26588	0.21429	0.09783	0.06405	1.6218e-07	0.34797
WBGene00013317	Y57G11C.22	PDB	0.02091	0.59884	0.44643	0.04683	0.06417	1.5779e-07	0.33856
WBGene00011317	T01C1.4	PDB	0.02075	0.52412	0.35714	0.0581	0.06334	1.8962e-07	0.40683
WBGene00003564	ncs-2	PDB	0.02059	0.60241	0.42857	0.04805	0.06223	2.4268e-07	0.52069
WBGene00012543	nkcc-1	PDB	0.02045	0.39208	0.28571	0.07158	0.05738	7.1283e-07	1
WBGene00011217	R10E11.5	PDB	0.02044	0.40994	0.26786	0.0763	0.0543	1.4156e-06	1
WBGene00006809	unc-77	PDB	0.02034	0.55763	0.33929	0.05995	0.04667	7.7776e-06	1
WBGene00003010	lin-24	PDB	0.0203	0.49949	0.33929	0.05984	0.06326	1.9305e-07	0.4142
WBGene00007417	ceh-58	PDB	0.0201	0.27854	0.25	0.08038	0.06393	1.6648e-07	0.3572
WBGene00004897	snb-1	PDB	0.02009	1.30419	0.64286	0.03125	0.03421	0.00012939	1
WBGene00006803	unc-70	PDB	0.01999	0.8906	0.44643	0.04477	0.03901	4.3554e-05	1
WBGene00012274	W05B5.1	PDB	0.01997	0.63764	0.46429	0.04301	0.05038	3.3921e-06	1
WBGene00001427	fkb-2	PDB	0.01986	1.20841	0.57143	0.03475	0.03698	6.903e-05	1
WBGene00011955	cdka-1	PDB	0.01983	0.65665	0.44643	0.04441	0.06129	2.9915e-07	0.64184
WBGene00023500	C11H1.9	PDB	0.01981	0.22252	0.19643	0.10085	0.07495	1.454e-08	0.031198
WBGene00020894	T28D9.1	PDB	0.01977	1.58729	0.60714	0.03256	0.028	0.00053485	1
WBGene00006741	unc-1	PDB	0.01975	0.68783	0.48214	0.04096	0.05124	2.8008e-06	1
WBGene00003150	mbk-2	PDB	0.01969	0.78117	0.55357	0.03558	0.04893	4.6913e-06	1
WBGene00004419	rpl-7A	PDB	0.01966	3.70262	0.71429	0.02752	0.02467	0.0011517	1
WBGene00000872	cyk-1	PDB	0.01942	0.17209	0.14286	0.13591	0.05394	1.5316e-06	1
WBGene00018187	twf-2	PDB	0.01918	0.79639	0.48214	0.03978	0.04855	5.1056e-06	1
WBGene00043994	C07A9.12	PDB	0.01879	0.14405	0.125	0.15035	0.0603	3.7236e-07	0.79892
WBGene00021019	W04B5.2	PDB	0.01852	0.31393	0.25	0.07406	0.0589	5.0823e-07	1
WBGene00004269	rab-6.1	PDB	0.01848	0.23383	0.17857	0.1035	0.05409	1.4835e-06	1
WBGene00004925	snt-5	PDB	0.01827	0.42001	0.28571	0.06396	0.06666	9.0834e-08	0.19489
WBGene00002344	let-70	PDB	0.01822	0.93468	0.57143	0.03189	0.03996	3.5168e-05	1
WBGene00000552	cmd-1	PDB	0.01807	1.92851	0.71429	0.0253	0.01547	0.010054	1
WBGene00009558	F39B2.8	PDB	0.01801	0.5013	0.375	0.04804	0.04521	1.0799e-05	1
WBGene00235365	F49F1.15	PDB	0.01786	0.00988	0.01786	1	0.01355	0.016011	1
WBGene00016528	C39B5.10	PDB	0.01786	0.01357	0.01786	1	0.01355	0.016011	1
WBGene00022395	ceh-76	PDB	0.01786	0.00675	0.01786	1	0.01355	0.016011	1
WBGene00021727	bath-23	PDB	0.01786	0.02545	0.01786	1	0.01355	0.016011	1
WBGene00044007	ZK1320.13	PDB	0.01781	0.6385	0.44643	0.03989	0.05255	2.091e-06	1
WBGene00007353	txt-13	PDB	0.01781	0.44308	0.35714	0.04987	0.05913	4.8258e-07	1
WBGene00021534	mvk-1	PDB	0.01773	0.62595	0.41071	0.04317	0.0535	1.6914e-06	1
WBGene00003954	pcm-1	PDB	0.01768	0.3384	0.26786	0.06601	0.04925	4.3686e-06	1
WBGene00000534	cpi-2	PDB	0.01746	0.78529	0.39286	0.04444	0.04596	9.1201e-06	1
WBGene00022518	zfh-2	PDB	0.0173	0.3938	0.32143	0.05382	0.055	1.2114e-06	1
WBGene00019911	R06A10.4	PDB	0.01724	0.12479	0.125	0.1379	0.04955	4.0866e-06	1
WBGene00003100	mab-3	PDB	0.01718	0.06551	0.05357	0.32066	0.0267	0.00072072	1
WBGene00016961	vps-32.1	PDB	0.01716	0.40541	0.33929	0.05057	0.06029	3.7342e-07	0.80121
WBGene00006529	tba-2	PDB	0.01705	1.3042	0.58929	0.02892	0.01657	0.0077301	1
WBGene00011393	T03D8.6	PDB	0.01694	0.19939	0.14286	0.11855	0.0511	2.8857e-06	1
WBGene00004807	skr-1	PDB	0.01693	0.93087	0.51786	0.03269	0.03216	0.00020627	1
WBGene00006407	lim-9	PDB	0.01686	0.54347	0.39286	0.04292	0.04486	1.1678e-05	1
WBGene00022668	ZK154.6	PDB	0.01684	0.41417	0.30357	0.05547	0.04979	3.8718e-06	1
WBGene00001202	egl-36	PDB	0.01681	0.2645	0.21429	0.07844	0.0455	1.0107e-05	1
WBGene00007951	dmsr-8	PDB	0.01665	0.25671	0.19643	0.08475	0.06679	8.8369e-08	0.1896
WBGene00021733	otub-2	PDB	0.01657	0.24141	0.21429	0.07733	0.04999	3.6993e-06	1
WBGene00002005	hsp-1	PDB	0.01639	1.92517	0.73214	0.02239	0.00554	0.12369	1
WBGene00011474	aldo-1	PDB	0.01628	1.19949	0.60714	0.02681	0.02812	0.00052	1
WBGene00003989	pfn-1	PDB	0.01624	0.85535	0.30357	0.05348	0.03997	3.5107e-05	1
WBGene00015619	C08G9.1	PDB	0.01618	0.77163	0.44643	0.03624	0.03941	3.981e-05	1
WBGene00000443	ceh-20	PDB	0.01605	0.34121	0.23214	0.06913	0.03841	4.9973e-05	1
WBGene00003920	par-5	PDB	0.01603	1.63588	0.66071	0.02425	0.00737	0.0756	1
WBGene00006439	ant-1.1	PDB	0.01603	3.42759	0.69643	0.02302	0.01454	0.01258	1
WBGene00012471	Y17G7B.20	PDB	0.01582	0.3784	0.32143	0.04922	0.04609	8.8558e-06	1
WBGene00010507	K02E2.6	PDB	0.01581	0.3735	0.28571	0.05532	0.0431	1.7361e-05	1
WBGene00001911	his-37	PDB	0.0156	1.55196	0.57143	0.0273	0.01294	0.018561	1
WBGene00001972	hmg-1.2	PDB	0.01552	0.52707	0.33929	0.04574	0.02769	0.00057472	1
WBGene00001650	gon-1	PDB	0.0155	0.24291	0.19643	0.07892	0.04472	1.2052e-05	1
WBGene00000441	ceh-18	PDB	0.01543	0.24476	0.19643	0.07854	0.03966	3.7653e-05	1
WBGene00009188	lsy-22	PDB	0.0154	0.35306	0.25	0.06162	0.04591	9.2371e-06	1
WBGene00012193	vps-25	PDB	0.01539	0.6003	0.39286	0.03917	0.03474	0.00011456	1
WBGene00044418	C08G5.7	PDB	0.01532	0.45291	0.375	0.04086	0.03144	0.00024331	1
WBGene00004478	rps-9	PDB	0.01528	3.01176	0.73214	0.02087	0.00543	0.12739	1
WBGene00012759	sup-1	PDB	0.01527	0.73217	0.48214	0.03168	0.04556	9.9782e-06	1
WBGene00007437	C08E8.1	PDB	0.01523	0.01817	0.01786	0.85312	0.01355	0.016011	1
WBGene00004469	rps-0	PDB	0.015	2.25703	0.67857	0.02211	0.00583	0.11416	1
WBGene00013484	Y69H2.9	PDB	0.01497	0.01638	0.01786	0.83825	0.01355	0.016011	1
WBGene00011283	ttbk-7	PDB	0.01496	0.42056	0.32143	0.04653	0.03591	8.8003e-05	1
WBGene00022748	oaz-1	PDB	0.01478	1.02068	0.55357	0.0267	0.00965	0.042114	1
WBGene00004476	rps-7	PDB	0.01473	2.58346	0.67857	0.0217	0.00819	0.061151	1
WBGene00009387	glb-15	PDB	0.01472	0.19281	0.16071	0.09157	0.04741	6.5989e-06	1
WBGene00000915	hsp-90	PDB	0.01469	2.17284	0.69643	0.02109	0.00331	0.23403	1
WBGene00021528	gbb-1	PDB	0.01458	0.26272	0.21429	0.06802	0.04159	2.4341e-05	1
WBGene00011806	ekl-6	PDB	0.01457	0.19652	0.125	0.11658	0.0413	2.601e-05	1
WBGene00001915	his-41	PDB	0.01443	1.5769	0.625	0.02308	0.00721	0.078993	1
WBGene00019778	M57.2	PDB	0.01438	0.18923	0.14286	0.10066	0.03483	0.00011225	1
WBGene00004474	rps-5	PDB	0.01416	2.28761	0.64286	0.02203	0.00988	0.039671	1
WBGene00000293	cap-2	PDB	0.01416	0.49491	0.35714	0.03966	0.03409	0.00013291	1
WBGene00010352	fbxb-76	PDB	0.01411	0.03591	0.01786	0.78999	0.01355	0.016011	1
WBGene00004408	rla-0	PDB	0.01406	4.20623	0.83929	0.01675	0.00017	0.78611	1
WBGene00022675	gbb-2	PDB	0.01396	0.43514	0.30357	0.04598	0.04458	1.2428e-05	1
WBGene00003245	mig-13	PDB	0.01389	0.14189	0.125	0.11109	0.04408	1.3916e-05	1
WBGene00008549	din-1	PDB	0.01387	0.74172	0.42857	0.03237	0.01936	0.0039876	1
WBGene00004134	myrf-1	PDB	0.01381	0.79041	0.44643	0.03094	0.01831	0.0051068	1
WBGene00006833	unc-108	PDB	0.01371	0.84407	0.55357	0.02477	0.02116	0.0026139	1
WBGene00018468	cla-1	PDB	0.01369	0.91481	0.53571	0.02555	0.01775	0.0058304	1
WBGene00018854	nlf-1	PDB	0.01365	0.36461	0.28571	0.04778	0.03581	8.9921e-05	1
WBGene00004413	rpl-2	PDB	0.01359	2.64304	0.69643	0.01951	0.00166	0.39889	1
WBGene00004364	ric-4	PDB	0.01358	0.89793	0.55357	0.02453	0.01877	0.0045786	1
WBGene00006727	ubq-1	PDB	0.01342	0.90326	0.58929	0.02277	0.01372	0.015363	1
WBGene00010958	ndfl-4	PDB	0.01337	4.41003	0.75	0.01783	0	0.97635	1
WBGene00001168	eef-1A.1	PDB	0.01336	3.02406	0.71429	0.01871	0.00046	0.6564	1
WBGene00002980	lgg-1	PDB	0.01325	0.7958	0.5	0.02651	0.01724	0.0065955	1
WBGene00011977	T24B8.3	PDB	0.01321	0.70692	0.51786	0.02552	0.01723	0.0066019	1
WBGene00006066	sto-4	PDB	0.01318	0.37676	0.33929	0.03884	0.03982	3.6283e-05	1
WBGene00013847	cls-3	PDB	0.01315	0.29886	0.21429	0.06136	0.03249	0.00019141	1
WBGene00008315	C54G4.5	PDB	0.01314	0.31633	0.25	0.05257	0.03974	3.6941e-05	1
WBGene00010556	rack-1	PDB	0.01307	1.8357	0.66071	0.01979	0.00407	0.18689	1
WBGene00021838	Y54E10BL.3	PDB	0.01303	0.3484	0.28571	0.0456	0.03283	0.00017698	1
WBGene00011059	R06C1.4	PDB	0.01295	1.281	0.51786	0.02501	0.01133	0.027603	1
WBGene00206473	B0273.115	PDB	0.01284	0.0512	0.05357	0.23966	0.04088	2.8597e-05	1
WBGene00004494	rps-25	PDB	0.01283	2.40219	0.64286	0.01995	0.00446	0.167	1
WBGene00077771	tspo-1	PDB	0.01281	0.58788	0.32143	0.03985	0.02757	0.00059032	1
WBGene00018560	F47D12.3	PDB	0.01275	0.31783	0.28571	0.04463	0.04241	2.0256e-05	1
WBGene00021043	pck-1	PDB	0.01274	0.88272	0.46429	0.02745	0.02253	0.0018957	1
WBGene00001909	his-35	PDB	0.01271	0.90155	0.53571	0.02373	0.00848	0.056764	1
WBGene00001679	gpb-1	PDB	0.0127	0.74644	0.46429	0.02736	0.01278	0.019319	1
WBGene00003175	mec-12	PDB	0.01264	1.62196	0.69643	0.01815	0.02516	0.0010296	1
WBGene00001991	hot-6	PDB	0.01263	0.16729	0.14286	0.08843	0.05097	2.9735e-06	1
WBGene00022770	acp-1	PDB	0.01254	0.08131	0.07143	0.17557	0.02901	0.00042377	1
WBGene00014569	bkip-1	PDB	0.01248	0.35903	0.28571	0.04366	0.03904	4.3326e-05	1
WBGene00000553	cmk-1	PDB	0.0124	0.38578	0.32143	0.03858	0.03289	0.00017467	1
WBGene00008665	ercc-1	PDB	0.0124	0.22746	0.19643	0.06312	0.03636	7.9296e-05	1
WBGene00004498	rps-29	PDB	0.01232	2.10131	0.67857	0.01815	0.0028	0.27332	1
WBGene00021983	npr-5	PDB	0.01231	0.31036	0.23214	0.05302	0.03472	0.00011511	1
WBGene00021287	Y24D9B.1	PDB	0.01227	0.04897	0.05357	0.22902	0.02032	0.0031818	1
WBGene00008034	prcc-1	PDB	0.01225	0.3038	0.25	0.049	0.03437	0.00012471	1
WBGene00021776	Y51H7BR.4	PDB	0.01218	0.20072	0.125	0.09744	0.03769	5.8813e-05	1
WBGene00004912	sng-1	PDB	0.01216	0.37359	0.32143	0.03782	0.03933	4.0573e-05	1
WBGene00000163	apb-3	PDB	0.01213	0.25238	0.23214	0.05226	0.03587	8.8682e-05	1
WBGene00011732	arrd-17	PDB	0.01211	0.54014	0.33929	0.03569	0.02586	0.00087427	1
WBGene00006662	twk-7	PDB	0.01201	0.2004	0.17857	0.06723	0.04251	1.9811e-05	1
WBGene00003569	ncx-4	PDB	0.012	0.34941	0.19643	0.0611	0.02525	0.0010068	1
WBGene00006779	unc-43	PDB	0.01194	0.72762	0.42857	0.02785	0.01757	0.0060964	1
WBGene00004363	ric-3	PDB	0.01189	0.44487	0.30357	0.03918	0.0341	0.00013258	1
WBGene00019873	arrd-26	PDB	0.01186	0.26731	0.23214	0.05108	0.03715	6.6371e-05	1
WBGene00004481	rps-12	PDB	0.0118	1.88531	0.57143	0.02065	0.00342	0.22651	1
WBGene00004477	rps-8	PDB	0.01173	2.06051	0.625	0.01877	0.00252	0.29882	1
WBGene00016033	C24A3.2	PDB	0.01172	0.87652	0.44643	0.02624	0.01258	0.020311	1
WBGene00007534	fubl-1	PDB	0.01171	0.43709	0.30357	0.03857	0.02416	0.0012969	1
WBGene00016102	C25F6.1	PDB	0.01168	0.1678	0.08929	0.1308	0.02456	0.0011816	1
WBGene00004282	rab-30	PDB	0.01167	0.1519	0.10714	0.10895	0.03163	0.00023293	1
WBGene00004373	rme-1	PDB	0.01167	0.28614	0.23214	0.05026	0.0283	0.00049892	1
WBGene00002065	iff-2	PDB	0.01162	1.17476	0.53571	0.0217	0.00321	0.24086	1
WBGene00010981	blos-8	PDB	0.01161	0.22403	0.16071	0.07224	0.03599	8.6378e-05	1
WBGene00004924	snt-4	PDB	0.01161	1.03646	0.57143	0.02032	0.00502	0.14284	1
WBGene00004429	rpl-17	PDB	0.0116	2.18777	0.64286	0.01804	0.00127	0.46091	1
WBGene00001249	elt-1	PDB	0.01157	0.16967	0.14286	0.08097	0.03332	0.00015836	1
WBGene00004423	rpl-11.2	PDB	0.01156	2.19392	0.625	0.0185	1e-05	0.95387	1
WBGene00001167	eef-2	PDB	0.01154	1.81227	0.5	0.02308	0.00239	0.31153	1
WBGene00020391	cct-7	PDB	0.01151	0.53965	0.32143	0.03581	0.02427	0.0012654	1
WBGene00010960	atp-6	PDB	0.01146	8.99304	0.64286	0.01782	9e-05	0.84351	1
WBGene00004483	rps-14	PDB	0.01146	2.237	0.55357	0.0207	0.00056	0.62513	1
WBGene00000879	cyn-3	PDB	0.01142	0.89534	0.44643	0.02557	0.01352	0.016126	1
WBGene00014021	svop-1	PDB	0.0114	0.30102	0.23214	0.04913	0.03461	0.00011814	1
WBGene00013899	ZC443.4	PDB	0.01139	0.3887	0.35714	0.03189	0.02729	0.00063007	1
WBGene00004425	rpl-13	PDB	0.01138	2.05034	0.58929	0.01931	0.0007	0.58358	1
WBGene00004703	rsp-6	PDB	0.01137	0.49749	0.35714	0.03184	0.01868	0.0046858	1
WBGene00001130	dyn-1	PDB	0.01136	0.3323	0.26786	0.04243	0.03207	0.0002104	1
WBGene00023068	rpl-41.2	PDB	0.01134	3.30864	0.73214	0.01548	1e-05	0.94882	1
WBGene00045495	F11C1.7	PDB	0.01132	0.27116	0.21429	0.05285	0.04306	1.7508e-05	1
WBGene00002977	lev-10	PDB	0.0113	0.32827	0.23214	0.04869	0.02313	0.0016472	1
WBGene00001680	gpb-2	PDB	0.01126	0.28028	0.26786	0.04204	0.03063	0.00029234	1
WBGene00018572	lin-42	PDB	0.01122	0.69501	0.46429	0.02418	0.02028	0.0032129	1
WBGene00004434	rpl-22	PDB	0.01115	1.59303	0.625	0.01784	0.00173	0.38947	1
WBGene00011434	T04D3.5	PDB	0.01114	0.22697	0.19643	0.05671	0.03179	0.00022424	1
WBGene00006952	wrt-6	PDB	0.01113	0.12301	0.10714	0.1039	0.03306	0.00016783	1
WBGene00004487	rps-18	PDB	0.01112	1.62107	0.57143	0.01945	0.00266	0.28594	1
WBGene00015474	C05D9.7	PDB	0.0111	0.23815	0.16071	0.06904	0.02747	0.00060428	1
WBGene00009930	F52D10.2	PDB	0.0111	0.1262	0.10714	0.10356	0.02937	0.00038996	1
WBGene00016292	tbc-7	PDB	0.01109	0.26654	0.21429	0.05175	0.03079	0.00028185	1
WBGene00004446	rpl-32	PDB	0.01108	2.72404	0.60714	0.01825	0	0.99452	1
WBGene00000292	cap-1	PDB	0.01105	0.35202	0.30357	0.0364	0.02492	0.0010888	1
WBGene00004427	rpl-15	PDB	0.01104	1.96488	0.58929	0.01872	0.00085	0.54666	1
WBGene00004215	ptp-3	PDB	0.01103	0.55175	0.375	0.02941	0.01283	0.019072	1
WBGene00015687	chdp-1	PDB	0.01099	0.86348	0.41071	0.02675	0.01657	0.0077302	1
WBGene00000510	cka-2	PDB	0.01094	0.28327	0.23214	0.04715	0.03325	0.00016091	1
WBGene00010130	vha-14	PDB	0.01093	0.43465	0.26786	0.04081	0.02438	0.001232	1
WBGene00001648	goa-1	PDB	0.01092	0.62166	0.41071	0.02658	0.01111	0.029154	1
WBGene00021059	atat-2	PDB	0.01091	0.29969	0.17857	0.06111	0.03093	0.00027318	1
WBGene00004430	rpl-18	PDB	0.01089	2.22598	0.625	0.01743	7e-05	0.85977	1
WBGene00018462	F45E1.1	PDB	0.01088	0.26734	0.19643	0.05538	0.02743	0.00060984	1
WBGene00011512	T05H10.8	PDB	0.01088	0.21347	0.16071	0.06768	0.03293	0.00017305	1
WBGene00016321	tppp-1	PDB	0.01085	0.5108	0.28571	0.03797	0.017	0.0069704	1
WBGene00003931	pat-4	PDB	0.01084	0.24469	0.16071	0.06743	0.02777	0.00056352	1
WBGene00007041	tag-180	PDB	0.01081	0.3541	0.26786	0.04036	0.02411	0.0013118	1
WBGene00004428	rpl-16	PDB	0.0108	1.82922	0.625	0.01728	0.00136	0.44596	1
WBGene00004488	rps-19	PDB	0.01078	1.79509	0.53571	0.02013	4e-05	0.89283	1
WBGene00010976	R02D5.1	PDB	0.01077	0.19276	0.16071	0.067	0.03463	0.00011761	1
WBGene00022336	Y82E9BR.3	PDB	0.01076	1.8622	0.64286	0.01674	0.00021	0.76411	1
WBGene00020327	clec-21	PDB	0.01073	0.03591	0.01786	0.60063	0.00806	0.063263	1
WBGene00008121	C46F11.6	PDB	0.01072	0.31767	0.30357	0.0353	0.02378	0.0014165	1
WBGene00011884	enol-1	PDB	0.01072	0.90964	0.48214	0.02224	0.0096	0.042661	1
WBGene00004452	rpl-38	PDB	0.01071	2.35208	0.57143	0.01874	0.00012	0.82125	1
WBGene00006725	ubl-1	PDB	0.0107	1.4834	0.55357	0.01933	0.00056	0.62356	1
WBGene00018701	pccb-1	PDB	0.01069	0.42734	0.28571	0.03741	0.03163	0.00023294	1
WBGene00011531	rsbp-1	PDB	0.01063	0.4127	0.28571	0.03719	0.01989	0.0035188	1
WBGene00008453	E02A10.3	PDB	0.0106	0.50689	0.39286	0.02698	0.02304	0.0016833	1
WBGene00004479	rps-10	PDB	0.01059	1.75646	0.57143	0.01853	0.00104	0.50461	1
WBGene00001235	elb-1	PDB	0.01057	0.22115	0.19643	0.05381	0.02804	0.00052952	1
WBGene00022836	ZK973.11	PDB	0.01056	0.31067	0.23214	0.0455	0.0203	0.0031974	1
WBGene00003571	ncx-6	PDB	0.0105	0.02564	0.01786	0.58786	0.01355	0.016011	1
WBGene00006910	vha-1	PDB	0.0105	0.533	0.35714	0.02939	0.01966	0.0037177	1
WBGene00016493	C37A2.7	PDB	0.01049	1.58301	0.51786	0.02026	0.00182	0.37793	1
WBGene00044326	tag-322	PDB	0.01048	0.21051	0.14286	0.07339	0.04103	2.7662e-05	1
WBGene00003153	mca-3	PDB	0.01046	0.63489	0.44643	0.02343	0.00791	0.065673	1
WBGene00004923	snt-3	PDB	0.01046	0.42245	0.25	0.04184	0.02131	0.0025198	1
WBGene00002045	icd-1	PDB	0.01043	0.8774	0.39286	0.02656	0.00745	0.074172	1
WBGene00010965	ctc-2	PDB	0.01039	5.76088	0.55357	0.01877	0.0002	0.76754	1
WBGene00013168	arp-1	PDB	0.01039	0.23293	0.19643	0.0529	0.02476	0.0011279	1
WBGene00010419	atp-1	PDB	0.01037	0.9298	0.46429	0.02234	0.0096	0.042653	1
WBGene00006468	rhgf-1	PDB	0.01023	0.21905	0.17857	0.0573	0.03724	6.5008e-05	1
WBGene00010177	F57A8.1	PDB	0.01022	0.32064	0.23214	0.04404	0.02565	0.00091947	1
WBGene00001999	hrpa-1	PDB	0.01017	0.59349	0.375	0.02711	0.01463	0.012334	1
WBGene00003903	pab-2	PDB	0.0101	0.44518	0.32143	0.03142	0.02235	0.001975	1
WBGene00001976	hmg-11	PDB	0.01007	0.6649	0.39286	0.02564	0.01495	0.011412	1
WBGene00022856	cth-2	PDB	0.00997	0.21226	0.14286	0.06977	0.0227	0.0018204	1
WBGene00000371	cox-5B	PDB	0.00994	0.7376	0.39286	0.02529	0.01031	0.035641	1
WBGene00004450	rpl-36	PDB	0.00991	1.70613	0.57143	0.01734	0.00132	0.45226	1
WBGene00006374	syx-4	PDB	0.0099	0.06137	0.03571	0.27734	0.02718	0.00064627	1
WBGene00015935	C17H12.10	PDB	0.00988	0.29514	0.25	0.03952	0.02277	0.001791	1
WBGene00000542	clp-1	PDB	0.00987	0.43039	0.26786	0.03685	0.01838	0.0050204	1
WBGene00009881	F49C12.12	PDB	0.00985	0.34858	0.32143	0.03064	0.02261	0.0018611	1
WBGene00010957	nduo-6	PDB	0.00984	6.7774	0.625	0.01575	0.00239	0.31209	1
WBGene00001169	eef-1A.2	PDB	0.00984	1.13408	0.5	0.01969	0.00051	0.64011	1
WBGene00010054	gtf-2E2	PDB	0.00983	0.21718	0.21429	0.04586	0.0296	0.00037014	1
WBGene00003986	mct-4	PDB	0.0098	0.2051	0.16071	0.06097	0.03016	0.00032544	1
WBGene00008760	F13E9.11	PDB	0.00979	0.36075	0.28571	0.03426	0.02288	0.001746	1
WBGene00015650	pkg-2	PDB	0.00976	0.29148	0.19643	0.04967	0.02135	0.0024976	1
WBGene00011308	pnn-1	PDB	0.00976	0.29566	0.17857	0.05464	0.01931	0.0040316	1
WBGene00012206	W02B12.11	PDB	0.00975	0.18036	0.14286	0.06825	0.02526	0.0010066	1
WBGene00006811	unc-79	PDB	0.00974	0.41519	0.28571	0.03409	0.01977	0.0036228	1
WBGene00004449	rpl-35	PDB	0.00974	1.55358	0.53571	0.01817	0.0005	0.6441	1
WBGene00002181	kal-1	PDB	0.00974	0.19794	0.17857	0.05452	0.02686	0.00069435	1
WBGene00004445	rpl-31	PDB	0.0097	1.54754	0.57143	0.01698	7e-05	0.85857	1
WBGene00011083	glo-1	PDB	0.00965	0.02596	0.01786	0.54016	0.01355	0.016011	1
WBGene00022453	ncap-1	PDB	0.00965	0.25031	0.21429	0.04503	0.02495	0.0010812	1
WBGene00004475	rps-6	PDB	0.00964	1.25648	0.42857	0.02249	0.00104	0.50367	1
WBGene00001496	frm-10	PDB	0.00964	0.27173	0.21429	0.04501	0.02253	0.0018939	1
WBGene00012245	rbm-25	PDB	0.0096	0.30507	0.25	0.03839	0.01716	0.0067087	1
WBGene00019537	K08D12.3	PDB	0.00959	0.52544	0.32143	0.02983	0.0208	0.002843	1
WBGene00021932	cox-18	PDB	0.00957	0.10457	0.08929	0.10719	0.03337	0.00015671	1
WBGene00000149	apl-1	PDB	0.00955	0.88416	0.44643	0.02139	0.00219	0.33285	1
WBGene00022042	icd-2	PDB	0.00955	0.83727	0.35714	0.02675	0.00583	0.11404	1
WBGene00004732	sax-7	PDB	0.00954	0.45523	0.30357	0.03143	0.01243	0.021053	1
WBGene00009804	F47B8.3	PDB	0.00948	0.25558	0.23214	0.04082	0.02452	0.0011923	1
WBGene00004495	rps-26	PDB	0.00947	1.78029	0.55357	0.01711	1e-05	0.94656	1
WBGene00000263	F23H11.5	PDB	0.00946	0.70938	0.375	0.02523	0.0085	0.056469	1
WBGene00004489	rps-20	PDB	0.00938	1.32926	0.53571	0.0175	0.00103	0.50577	1
WBGene00019854	R03H10.1	PDB	0.00938	0.05994	0.05357	0.175	0.02257	0.0018765	1
WBGene00011344	T01G9.2	PDB	0.00936	0.17556	0.14286	0.0655	0.01687	0.0072	1
WBGene00021285	Y24D9A.7	PDB	0.00933	0.01638	0.01786	0.52227	0.00803	0.06367	1
WBGene00006794	unc-60	PDB	0.00933	0.41924	0.26786	0.03483	0.01658	0.0077144	1
WBGene00004470	rps-1	PDB	0.00931	1.71367	0.625	0.0149	0.00103	0.50608	1
WBGene00018700	lmd-3	PDB	0.00927	0.47129	0.33929	0.02732	0.01075	0.031942	1
WBGene00000817	csn-5	PDB	0.00926	0.14158	0.125	0.07406	0.02538	0.00097706	1
WBGene00013734	Y111B2A.10	PDB	0.00926	0.27368	0.21429	0.0432	0.01731	0.0064861	1
WBGene00011265	R13H4.7	PDB	0.00922	0.20396	0.17857	0.05161	0.02283	0.001767	1
WBGene00000403	casy-1	PDB	0.00922	1.00822	0.58929	0.01565	0.00048	0.65097	1
WBGene00000829	ctb-1	PDB	0.00921	1.25051	0.375	0.02457	0.00382	0.20109	1
WBGene00019327	zip-2	PDB	0.00921	0.53843	0.33929	0.02714	0.01087	0.030978	1
WBGene00004453	rpl-39	PDB	0.0092	1.9688	0.55357	0.01662	0.00014	0.80873	1
WBGene00021808	Y53G8AM.8	PDB	0.00916	0.16007	0.16071	0.05701	0.03554	9.5576e-05	1
WBGene00000518	ckk-1	PDB	0.00915	0.39752	0.25	0.0366	0.01478	0.011876	1
WBGene00020241	T05B4.10	PDB	0.00912	0.02405	0.01786	0.51096	0.00688	0.086107	1
WBGene00002176	jip-1	PDB	0.00912	0.31179	0.26786	0.03404	0.02134	0.0025025	1
WBGene00010137	ztf-26	PDB	0.00907	0.12536	0.10714	0.08462	0.03005	0.00033429	1
WBGene00002189	kin-1	PDB	0.00907	0.59664	0.375	0.02419	0.00441	0.16962	1
WBGene00006768	unc-32	PDB	0.00906	0.47381	0.35714	0.02537	0.00777	0.0681	1
WBGene00020696	pygl-1	PDB	0.00904	0.42152	0.30357	0.02977	0.01918	0.0041548	1
WBGene00009258	ccdc-149	PDB	0.00897	0.16379	0.16071	0.0558	0.02481	0.001117	1
WBGene00020726	T23C6.4	PDB	0.00894	0.21042	0.17857	0.05008	0.02595	0.00085702	1
WBGene00001669	gpa-7	PDB	0.0089	0.29063	0.21429	0.04154	0.02009	0.0033595	1
WBGene00012221	W03C9.5	PDB	0.0089	0.1846	0.19643	0.04532	0.02572	0.00090467	1
WBGene00004919	snr-6	PDB	0.00887	0.36865	0.23214	0.03822	0.01274	0.019524	1
WBGene00004431	rpl-19	PDB	0.00885	1.70139	0.57143	0.0155	0.0006	0.61179	1
WBGene00003047	lis-1	PDB	0.00884	0.2735	0.19643	0.045	0.02081	0.0028335	1
WBGene00014031	ZK637.14	PDB	0.00883	0.16985	0.14286	0.06179	0.02576	0.00089489	1
WBGene00000157	aps-2	PDB	0.00883	0.31194	0.21429	0.04119	0.01512	0.010939	1
WBGene00001558	gdi-1	PDB	0.00881	0.51318	0.41071	0.02145	0.00619	0.10345	1
WBGene00004412	rpl-1	PDB	0.00881	1.73901	0.51786	0.01701	2e-05	0.93085	1
WBGene00004417	rpl-6	PDB	0.0088	1.60524	0.51786	0.017	0.00044	0.66308	1
WBGene00004278	rab-19	PDB	0.00879	0.36009	0.26786	0.03282	0.01639	0.0080732	1
WBGene00016676	C45G9.5	PDB	0.00878	0.12408	0.10714	0.08197	0.02617	0.00081468	1
WBGene00021350	Y37E3.8	PDB	0.00878	1.72118	0.51786	0.01695	3e-05	0.91106	1
WBGene00009119	ndk-1	PDB	0.00874	1.7154	0.44643	0.01957	0.00291	0.26478	1
WBGene00004418	rpl-7	PDB	0.00873	1.70139	0.55357	0.01578	0.0013	0.45559	1
WBGene00001448	flp-5	PDB	0.0087	1.94171	0.55357	0.01571	0.01508	0.011063	1
WBGene00020131	gcy-28	PDB	0.0087	0.39799	0.32143	0.02708	0.01397	0.014456	1
WBGene00008999	myrf-2	PDB	0.00868	0.41641	0.30357	0.02859	0.01819	0.0052612	1
WBGene00012216	W02D9.10	PDB	0.00867	0.65549	0.33929	0.02556	0.00651	0.094914	1
WBGene00003406	mrg-1	PDB	0.00861	0.19098	0.17857	0.04822	0.02188	0.0022063	1
WBGene00019434	nmtn-1	PDB	0.00858	0.20349	0.16071	0.05338	0.02404	0.0013354	1
WBGene00010959	nduo-1	PDB	0.00857	2.18775	0.48214	0.01777	5e-05	0.88828	1
WBGene00003915	pan-1	PDB	0.00857	0.63981	0.32143	0.02667	0.0051	0.13949	1
WBGene00022500	lfi-1	PDB	0.00856	0.61284	0.375	0.02283	0.00697	0.084011	1
WBGene00004392	rnr-2	PDB	0.00855	0.19642	0.16071	0.05318	0.02216	0.0020664	1
WBGene00003825	ntl-2	PDB	0.00855	0.41126	0.23214	0.03684	0.01232	0.021629	1
WBGene00003045	lir-2	PDB	0.00851	0.1636	0.125	0.06809	0.01728	0.0065176	1
WBGene00004410	rla-2	PDB	0.0085	1.20187	0.51786	0.01642	0.00056	0.62308	1
WBGene00004482	rps-13	PDB	0.0085	1.14018	0.51786	0.0164	0.00207	0.34634	1
WBGene00004444	rpl-30	PDB	0.0085	1.07743	0.46429	0.0183	0.00281	0.27234	1
WBGene00185118	K02E2.11	PDB	0.00849	0.22539	0.14286	0.05941	0.01856	0.0048189	1
WBGene00018145	F37C4.5	PDB	0.00846	0.33335	0.16071	0.05261	0.01918	0.0041578	1
WBGene00015097	B0273.1	PDB	0.00846	0.04131	0.05357	0.15796	0.02651	0.00075272	1
WBGene00015972	C18E3.3	PDB	0.00841	0.10926	0.125	0.06731	0.03063	0.00029221	1
WBGene00007799	nrx-1	PDB	0.00841	0.37817	0.25	0.03365	0.01762	0.0060225	1
WBGene00010962	ctc-3	PDB	0.00839	6.7062	0.55357	0.01516	0.00523	0.13461	1
WBGene00018376	F43C9.2	PDB	0.00839	0.52772	0.35714	0.02349	0.01087	0.030942	1
WBGene00004492	rps-23	PDB	0.00838	1.83014	0.48214	0.01739	0.00084	0.54943	1
WBGene00022475	Y119C1B.10	PDB	0.00838	0.1498	0.125	0.06702	0.02099	0.0027151	1
WBGene00001196	egl-30	PDB	0.00837	0.62927	0.41071	0.02038	0.00235	0.31602	1
WBGene00004302	ran-1	PDB	0.00835	0.4904	0.28571	0.02921	0.01368	0.015493	1
WBGene00015938	anat-1	PDB	0.00833	0.28582	0.17857	0.04667	0.02105	0.0026825	1
WBGene00019188	H11E01.3	PDB	0.00826	0.39951	0.25	0.03306	0.01423	0.013571	1
WBGene00022633	ZC581.3	PDB	0.00826	0.20395	0.16071	0.05141	0.02382	0.0014054	1
WBGene00007119	calf-1	PDB	0.00826	0.31932	0.23214	0.03559	0.01183	0.024417	1
WBGene00017954	F31E8.4	PDB	0.00825	0.10422	0.08929	0.09243	0.0244	0.0012273	1
WBGene00009722	F45D3.2	PDB	0.00824	0.31354	0.25	0.03296	0.01233	0.021561	1
WBGene00004480	rps-11	PDB	0.0082	1.57953	0.51786	0.01584	0.00146	0.42842	1
WBGene00004496	rps-27	PDB	0.0082	2.44462	0.53571	0.01532	0.00235	0.31536	1
WBGene00021080	W08A12.3	PDB	0.00815	0.13313	0.10714	0.07608	0.0253	0.00099559	1
WBGene00017920	jmjd-1.2	PDB	0.0081	0.27937	0.16071	0.05042	0.02021	0.003262	1
WBGene00006064	sto-2	PDB	0.0081	0.21237	0.125	0.06481	0.02056	0.0030033	1
WBGene00011115	R07E5.7	PDB	0.00808	0.15958	0.125	0.06461	0.02549	0.00095286	1
WBGene00004486	rps-17	PDB	0.00808	1.14189	0.51786	0.01561	2e-05	0.92747	1
WBGene00011869	dod-6	PDB	0.00806	0.94169	0.32143	0.02509	0.01358	0.015907	1
WBGene00011314	T01B7.9	PDB	0.00805	0.2159	0.14286	0.05636	0.01746	0.006254	1
WBGene00002215	klc-2	PDB	0.00804	0.3455	0.26786	0.03	0.01336	0.016764	1
WBGene00003173	mec-9	PDB	0.00801	0.22857	0.17857	0.04485	0.02453	0.0011898	1
WBGene00007856	C31H5.5	PDB	0.00798	0.14203	0.125	0.06383	0.02681	0.00070248	1
WBGene00007531	C11H1.7	PDB	0.00796	0.16737	0.16071	0.04951	0.0227	0.0018239	1
WBGene00010756	K10G9.2	PDB	0.00795	0.22141	0.17857	0.04451	0.01488	0.011587	1
WBGene00012100	sipa-1	PDB	0.00794	0.32034	0.25	0.03176	0.01185	0.024274	1
WBGene00009882	vha-17	PDB	0.00793	0.39305	0.23214	0.03416	0.00616	0.10429	1
WBGene00002717	let-526	PDB	0.00793	0.37471	0.23214	0.03415	0.00759	0.071424	1
WBGene00016162	crh-2	PDB	0.00792	0.20668	0.16071	0.0493	0.02049	0.0030563	1
WBGene00004472	rps-3	PDB	0.00789	1.37906	0.5	0.01577	8e-05	0.85083	1
WBGene00003072	lrp-2	PDB	0.00787	0.24977	0.21429	0.03672	0.01549	0.01002	1
WBGene00004370	rig-3	PDB	0.00783	0.23026	0.19643	0.03988	0.02539	0.00097589	1
WBGene00010264	F58G1.2	PDB	0.00783	0.05716	0.07143	0.10968	0.0214	0.0024689	1
WBGene00000912	daf-16	PDB	0.00781	0.38537	0.25	0.03125	0.00884	0.051703	1
WBGene00010259	ric-7	PDB	0.00781	0.22514	0.16071	0.0486	0.01795	0.0055662	1
WBGene00006978	zig-1	PDB	0.0078	0.29653	0.23214	0.03359	0.01314	0.017702	1
WBGene00011849	T19H5.4	PDB	0.00779	0.34333	0.25	0.03116	0.017	0.0069726	1
WBGene00004424	rpl-12	PDB	0.00778	1.48629	0.44643	0.01743	0.0017	0.39348	1
WBGene00004433	rpl-21	PDB	0.00778	1.40852	0.51786	0.01502	0.00037	0.69209	1
WBGene00020951	sna-1	PDB	0.00778	0.16633	0.14286	0.05448	0.01866	0.0046999	1
WBGene00004421	rpl-10	PDB	0.00778	1.86523	0.5	0.01557	0.00659	0.09297	1
WBGene00003929	pat-2	PDB	0.00772	0.20609	0.14286	0.05404	0.02038	0.0031381	1
WBGene00020318	T07F8.1	PDB	0.00772	0.02823	0.01786	0.43228	0.01355	0.016011	1
WBGene00017320	F09G8.5	PDB	0.00771	0.15215	0.125	0.06169	0.02243	0.0019415	1
WBGene00004980	spk-1	PDB	0.00771	0.31089	0.21429	0.03598	0.01028	0.035878	1
WBGene00044677	ZK353.10	PDB	0.0077	0.37355	0.30357	0.02537	0.01233	0.021557	1
WBGene00017298	toca-1	PDB	0.0077	0.17195	0.14286	0.05389	0.01842	0.0049806	1
WBGene00006578	tli-1	PDB	0.0077	0.2293	0.17857	0.04312	0.02097	0.0027281	1
WBGene00010244	F58D5.5	PDB	0.0077	0.34007	0.23214	0.03317	0.01297	0.018453	1
WBGene00006802	unc-69	PDB	0.00769	0.41203	0.28571	0.02693	0.00507	0.14075	1
WBGene00006593	tol-1	PDB	0.00769	0.19723	0.17857	0.04308	0.02599	0.00084938	1
WBGene00017605	snu-66	PDB	0.00769	0.39755	0.23214	0.03315	0.00686	0.086438	1
WBGene00018717	F52H2.5	PDB	0.00767	0.10831	0.10714	0.07158	0.02298	0.0017062	1
WBGene00008868	F15G9.5	PDB	0.00767	0.13318	0.125	0.06136	0.02156	0.0023766	1
WBGene00004473	rps-4	PDB	0.00764	1.40637	0.51786	0.01474	0.00166	0.39864	1
WBGene00010444	magi-1	PDB	0.00759	0.2439	0.19643	0.03864	0.018	0.0055039	1
WBGene00016138	flh-2	PDB	0.00757	0.19944	0.14286	0.05298	0.02286	0.0017552	1
WBGene00004493	rps-24	PDB	0.00756	1.30696	0.51786	0.01461	0.00041	0.67361	1
WBGene00004088	ppk-2	PDB	0.00754	0.33006	0.23214	0.03246	0.0085	0.056504	1
WBGene00022489	Y119D3B.12	PDB	0.00753	0.25255	0.21429	0.03515	0.00977	0.040799	1
WBGene00004435	rpl-23	PDB	0.00748	1.19522	0.48214	0.01551	0.00022	0.76125	1
WBGene00004414	rpl-3	PDB	0.00746	1.37796	0.51786	0.01441	0.0025	0.30083	1
WBGene00009141	ncbp-2	PDB	0.00746	0.2714	0.16071	0.04642	0.01743	0.0062931	1
WBGene00004499	rps-30	PDB	0.00746	1.20324	0.5	0.01492	0.00066	0.59552	1
WBGene00004256	pxn-1	PDB	0.00745	0.13994	0.125	0.05957	0.02607	0.00083481	1
WBGene00012289	W05H12.1	PDB	0.00744	0.43123	0.35714	0.02084	0.00713	0.080673	1
WBGene00021098	fbxb-14	PDB	0.00744	0.01411	0.01786	0.41648	0.01355	0.016011	1
WBGene00012648	Y39A1A.9	PDB	0.00742	0.37508	0.28571	0.02595	0.00532	0.13134	1
WBGene00010848	M04B2.6	PHA	0.38996	7.48465	0.824	0.47325	0.65642	9.7652e-112	2.0952e-105
WBGene00003890	osm-10	PHA	0.20547	3.43328	0.72	0.28538	0.47553	3.3843e-81	7.2613e-75
WBGene00003745	nlp-7	PHA	0.10851	2.09099	0.584	0.18579	0.27876	3.5271e-48	7.5676e-42
WBGene00002101	ins-18	PHA	0.10556	5.90897	0.816	0.12936	0.39039	6.9034e-67	1.4812e-60
WBGene00011197	srw-145	PHA	0.1029	0.95607	0.384	0.26798	0.21382	2.5612e-37	5.4951e-31
WBGene00007753	C27A7.1	PHA	0.10193	0.51402	0.304	0.33529	0.18707	7.5868e-33	1.6278e-26
WBGene00020599	T20B6.3	PHA	0.10073	0.43521	0.24	0.41971	0.13753	1.4527e-24	3.1169e-18
WBGene00008989	F20G2.6	PHA	0.09739	1.22863	0.464	0.20989	0.2606	3.8621e-45	8.2863e-39
WBGene00005428	srh-218	PHA	0.096	0.16858	0.096	1	0.06946	3.7152e-13	7.9713e-07
WBGene00019975	flp-34	PHA	0.09389	2.27343	0.584	0.16077	0.26005	4.7705e-45	1.0235e-38
WBGene00005240	srh-15	PHA	0.0904	0.42577	0.256	0.35313	0.18333	3.2008e-32	6.8674e-26
WBGene00018312	F41H8.1	PHA	0.0897	0.53167	0.216	0.41529	0.13423	5.1797e-24	1.1113e-17
WBGene00008840	F15A4.5	PHA	0.08832	0.97544	0.392	0.22531	0.21767	5.828e-38	1.2504e-31
WBGene00002250	lap-2	PHA	0.08169	1.77282	0.504	0.16208	0.23373	1.2035e-40	2.5821e-34
WBGene00007604	xbx-9	PHA	0.08058	1.80022	0.608	0.13253	0.29625	4.167e-51	8.9405e-45
WBGene00006678	twk-25	PHA	0.07162	0.30967	0.192	0.37304	0.12577	1.3474e-22	2.8909e-16
WBGene00003759	nlp-21	PHA	0.06312	8.12663	0.808	0.07812	0.27251	3.9251e-47	8.4215e-41
WBGene00001450	flp-7	PHA	0.06123	2.17392	0.64	0.09568	0.2517	1.1884e-43	2.5498e-37
WBGene00010575	flp-25	PHA	0.06076	1.44906	0.544	0.11169	0.22687	1.6901e-39	3.6262e-33
WBGene00010387	H12D21.11	PHA	0.05952	0.17659	0.12	0.49601	0.07394	6.5379e-14	1.4028e-07
WBGene00044551	ZK105.8	PHA	0.05846	0.23035	0.128	0.4567	0.09322	3.7997e-17	8.1524e-11
WBGene00005542	sri-30	PHA	0.05842	0.20043	0.128	0.45641	0.0781	1.3102e-14	2.8112e-08
WBGene00016477	srab-11	PHA	0.05694	0.18997	0.136	0.41864	0.07963	7.2486e-15	1.5552e-08
WBGene00000650	col-74	PHA	0.05645	0.17308	0.072	0.78398	0.04643	2.8714e-09	0.0061608
WBGene00007883	C33A12.4	PHA	0.05142	4.22022	0.736	0.06987	0.22942	6.3211e-40	1.3562e-33
WBGene00006183	str-135	PHA	0.04967	0.11441	0.088	0.56439	0.05179	3.5486e-10	0.00076138
WBGene00015053	B0222.1	PHA	0.04963	0.74967	0.352	0.14098	0.13131	1.5906e-23	3.4128e-17
WBGene00008550	F07B10.4	PHA	0.04952	0.24467	0.176	0.28133	0.09771	6.7173e-18	1.4412e-11
WBGene00012421	Y9C2UA.1	PHA	0.04705	1.33495	0.472	0.09968	0.19523	3.2896e-34	7.0581e-28
WBGene00022503	ZC13.2	PHA	0.04654	0.40667	0.224	0.20776	0.10794	1.2948e-19	2.778e-13
WBGene00012382	ttr-16	PHA	0.0443	0.78283	0.272	0.16287	0.12236	5.0021e-22	1.0732e-15
WBGene00000513	ckb-3	PHA	0.04429	0.1185	0.064	0.69197	0.04601	3.3803e-09	0.0072527
WBGene00001447	flp-4	PHA	0.04098	2.66046	0.688	0.05956	0.19335	6.7707e-34	1.4527e-27
WBGene00005246	srh-21	PHA	0.04087	0.17909	0.144	0.28382	0.0758	3.1887e-14	6.8415e-08
WBGene00007370	str-264	PHA	0.04	0.0605	0.04	1	0.02862	3.1315e-06	1
WBGene00003839	ocr-2	PHA	0.03849	0.35431	0.232	0.1659	0.10171	1.4324e-18	3.0734e-12
WBGene00012548	Y37D8A.6	PHA	0.03734	0.59697	0.336	0.11114	0.12503	1.7904e-22	3.8414e-16
WBGene00005670	sru-7	PHA	0.03681	0.20056	0.128	0.2876	0.07518	4.051e-14	8.6916e-08
WBGene00007247	C01G12.7	PHA	0.03373	0.4902	0.296	0.11394	0.11381	1.3514e-20	2.8994e-14
WBGene00005346	srh-129	PHA	0.03369	0.18336	0.128	0.2632	0.06417	2.8861e-12	6.1923e-06
WBGene00001458	flp-15	PHA	0.03344	1.95574	0.504	0.06634	0.14032	4.9647e-25	1.0652e-18
WBGene00021395	pnc-1	PHA	0.03331	0.64949	0.36	0.09253	0.11309	1.7797e-20	3.8185e-14
WBGene00005182	srg-25	PHA	0.03289	0.1555	0.104	0.31622	0.05518	9.4756e-11	0.0002033
WBGene00044464	Y77E11A.16	PHA	0.03205	0.27823	0.184	0.17418	0.08542	7.7206e-16	1.6565e-09
WBGene00010865	M04D8.7	PHA	0.03192	0.68398	0.344	0.0928	0.13242	1.0387e-23	2.2286e-17
WBGene00007432	srxa-18	PHA	0.03068	0.05349	0.048	0.63915	0.0344	3.2001e-07	0.68661
WBGene00003752	nlp-14	PHA	0.0291	1.85925	0.584	0.04984	0.18447	2.0617e-32	4.4235e-26
WBGene00011287	glb-24	PHA	0.02836	0.53304	0.312	0.09089	0.08626	5.5802e-16	1.1973e-09
WBGene00005557	sri-45	PHA	0.0277	0.15105	0.12	0.23084	0.06936	3.8614e-13	8.2849e-07
WBGene00009216	F28D1.6	PHA	0.02728	0.61067	0.328	0.08316	0.10495	4.1118e-19	8.8222e-13
WBGene00016315	C32D5.7	PHA	0.02716	0.44582	0.248	0.1095	0.0811	4.0981e-15	8.7928e-09
WBGene00077569	F53F4.18	PHA	0.02633	0.05913	0.04	0.65824	0.02862	3.1315e-06	1
WBGene00013375	srsx-25	PHA	0.02621	0.12534	0.08	0.32758	0.05297	2.2384e-10	0.00048026
WBGene00005726	srv-15	PHA	0.02588	0.16577	0.12	0.21571	0.07091	2.114e-13	4.5358e-07
WBGene00016697	cyp-33C2	PHA	0.02574	0.05884	0.048	0.53627	0.0344	3.2001e-07	0.68661
WBGene00011289	R102.2	PHA	0.02517	7.1624	0.808	0.03115	0.22379	5.5238e-39	1.1852e-32
WBGene00004432	rpl-20	PHA	0.02462	2.98879	0.744	0.03309	0.05733	4.1086e-11	8.8153e-05
WBGene00004430	rpl-18	PHA	0.02462	4.59208	0.776	0.03172	0.03866	5.9967e-08	0.12866
WBGene00000188	arl-3	PHA	0.02408	0.55406	0.336	0.07167	0.08832	2.5225e-16	5.4122e-10
WBGene00005929	srx-38	PHA	0.02402	0.24686	0.168	0.14297	0.0681	6.2767e-13	1.3467e-06
WBGene00005639	srm-2	PHA	0.024	0.03752	0.024	1	0.01712	0.00031198	1
WBGene00021805	nspg-7.2	PHA	0.024	0.04466	0.024	1	0.01712	0.00031198	1
WBGene00189947	C06B3.16	PHA	0.024	0.03932	0.024	1	0.01712	0.00031198	1
WBGene00016982	C56G2.9	PHA	0.02388	0.2591	0.16	0.14928	0.07004	2.9635e-13	6.3583e-07
WBGene00023068	rpl-41.2	PHA	0.02316	6.62822	0.84	0.02758	0.03074	1.3542e-06	1
WBGene00007253	C01H6.3	PHA	0.02312	0.31314	0.208	0.11114	0.06402	3.0598e-12	6.5651e-06
WBGene00010236	F58B4.3	PHA	0.02297	0.8829	0.376	0.06109	0.09958	3.2665e-18	7.0084e-12
WBGene00017681	slc-17.5	PHA	0.02279	0.16083	0.104	0.21915	0.05528	9.13e-11	0.00019589
WBGene00012118	grsp-2	PHA	0.02257	0.19948	0.12	0.18807	0.04746	1.9161e-09	0.0041112
WBGene00004483	rps-14	PHA	0.02222	3.58146	0.728	0.03052	0.03837	6.7282e-08	0.14436
WBGene00000277	cab-1	PHA	0.02205	5.62593	0.864	0.02552	0.02614	8.3845e-06	1
WBGene00004415	rpl-4	PHA	0.02197	2.74011	0.696	0.03157	0.04486	5.2908e-09	0.011352
WBGene00020714	T23B3.6	PHA	0.02193	0.26876	0.12	0.18276	0.04681	2.4748e-09	0.0053099
WBGene00017582	F18G5.6	PHA	0.02156	0.2009	0.136	0.15849	0.06892	4.5714e-13	9.8082e-07
WBGene00004473	rps-4	PHA	0.02108	3.25516	0.712	0.0296	0.02696	6.0474e-06	1
WBGene00004413	rpl-2	PHA	0.021	3.97388	0.768	0.02734	0.02097	6.6108e-05	1
WBGene00011500	T05G5.5	PHA	0.02087	0.40705	0.224	0.09315	0.05826	2.8692e-11	6.156e-05
WBGene00004477	rps-8	PHA	0.02084	3.47662	0.72	0.02894	0.0333	4.9319e-07	1
WBGene00004417	rpl-6	PHA	0.02081	2.92645	0.744	0.02797	0.03096	1.2431e-06	1
WBGene00005251	srh-28	PHA	0.02055	0.15567	0.112	0.18349	0.06218	6.2354e-12	1.3378e-05
WBGene00005067	srb-2	PHA	0.02053	0.1181	0.072	0.28513	0.04398	7.4853e-09	0.01606
WBGene00001448	flp-5	PHA	0.02048	3.86616	0.736	0.02783	0.0923	5.4126e-17	1.1613e-10
WBGene00004427	rpl-15	PHA	0.02044	3.38546	0.696	0.02937	0.02661	6.9543e-06	1
WBGene00008552	srsx-31	PHA	0.02043	0.05942	0.032	0.63832	0.02286	3.0954e-05	1
WBGene00004435	rpl-23	PHA	0.02015	2.89605	0.624	0.03229	0.02158	5.1652e-05	1
WBGene00004492	rps-23	PHA	0.02013	3.48078	0.68	0.0296	0.02377	2.1549e-05	1
WBGene00011263	R13H4.5	PHA	0.01996	0.50993	0.296	0.06742	0.07137	1.7723e-13	3.8025e-07
WBGene00004494	rps-25	PHA	0.01987	3.75869	0.688	0.02889	0.02565	1.0175e-05	1
WBGene00019840	R02F11.2	PHA	0.01981	0.45219	0.296	0.06694	0.07351	7.7456e-14	1.6619e-07
WBGene00004488	rps-19	PHA	0.01975	2.75755	0.688	0.02871	0.02204	4.2885e-05	1
WBGene00016493	C37A2.7	PHA	0.01974	2.67608	0.632	0.03124	0.03115	1.1529e-06	1
WBGene00004431	rpl-19	PHA	0.0197	3.56373	0.688	0.02863	0.01749	0.00026822	1
WBGene00011974	xbx-5	PHA	0.01954	0.15072	0.12	0.16286	0.0563	6.1367e-11	0.00013167
WBGene00004497	rps-28	PHA	0.0194	2.82235	0.632	0.0307	0.02711	5.6954e-06	1
WBGene00004495	rps-26	PHA	0.01919	3.45311	0.648	0.02962	0.01734	0.00028555	1
WBGene00004470	rps-1	PHA	0.01897	3.40137	0.72	0.02635	0.01423	0.0010127	1
WBGene00004420	rpl-9	PHA	0.01894	2.8006	0.656	0.02888	0.03127	1.1001e-06	1
WBGene00009716	F44G4.7	PHA	0.0188	0.23411	0.168	0.11192	0.05428	1.3467e-10	0.00028895
WBGene00001803	lite-1	PHA	0.01879	0.42895	0.232	0.08098	0.07051	2.4693e-13	5.2981e-07
WBGene00004471	rps-2	PHA	0.01865	2.07349	0.624	0.02988	0.02898	2.7189e-06	1
WBGene00004453	rpl-39	PHA	0.01865	3.22755	0.744	0.02507	0.02325	2.6536e-05	1
WBGene00004416	rpl-5	PHA	0.01855	3.17184	0.728	0.02548	0.0215	5.3251e-05	1
WBGene00004469	rps-0	PHA	0.01844	2.89102	0.68	0.02712	0.01817	0.00020395	1
WBGene00019016	F57F4.2	PHA	0.01844	0.06408	0.048	0.38411	0.02769	4.5336e-06	1
WBGene00004436	rpl-24.1	PHA	0.01833	3.81047	0.72	0.02545	0.01664	0.00037944	1
WBGene00009842	igeg-2	PHA	0.01824	0.08661	0.064	0.28505	0.03381	4.0272e-07	0.86407
WBGene00003851	odr-4	PHA	0.01817	0.33169	0.216	0.08413	0.05643	5.8417e-11	0.00012534
WBGene00021350	Y37E3.8	PHA	0.01817	2.97849	0.68	0.02672	0.02272	3.2695e-05	1
WBGene00004498	rps-29	PHA	0.0179	3.33665	0.672	0.02663	0.01094	0.0039544	1
WBGene00002100	ins-17	PHA	0.01786	1.11329	0.488	0.03659	0.07625	2.6771e-14	5.744e-08
WBGene00004446	rpl-32	PHA	0.01783	4.15779	0.688	0.02592	0.01038	0.0050011	1
WBGene00004496	rps-27	PHA	0.01764	4.29707	0.72	0.0245	0.01502	0.00073197	1
WBGene00005541	sri-29	PHA	0.01761	0.0255	0.024	0.73368	0.01712	0.00031197	1
WBGene00002048	ida-1	PHA	0.01752	1.42487	0.6	0.0292	0.02661	6.9495e-06	1
WBGene00004418	rpl-7	PHA	0.0175	3.24968	0.648	0.02701	0.00999	0.0058821	1
WBGene00004475	rps-6	PHA	0.01745	1.77428	0.584	0.02988	0.02536	1.142e-05	1
WBGene00010958	ndfl-4	PHA	0.01739	6.0288	0.752	0.02313	0.00231	0.18576	1
WBGene00004480	rps-11	PHA	0.01734	2.92313	0.656	0.02643	0.0122	0.0023406	1
WBGene00004451	rpl-37	PHA	0.0173	5.45122	0.688	0.02515	0.03331	4.9104e-07	1
WBGene00004410	rla-2	PHA	0.01726	2.36355	0.6	0.02878	0.02031	8.5967e-05	1
WBGene00004450	rpl-36	PHA	0.01725	3.09016	0.608	0.02837	0.01523	0.00067377	1
WBGene00004493	rps-24	PHA	0.01724	2.57048	0.672	0.02566	0.02128	5.8362e-05	1
WBGene00015901	nhr-158	PHA	0.01723	0.19528	0.136	0.12668	0.04827	1.3972e-09	0.0029979
WBGene00017653	F21C10.3	PHA	0.01707	0.66321	0.288	0.05928	0.04392	7.6385e-09	0.016389
WBGene00004448	rpl-34	PHA	0.017	3.3053	0.712	0.02388	0.01798	0.00021976	1
WBGene00010556	rack-1	PHA	0.01699	2.61883	0.64	0.02655	0.01314	0.001586	1
WBGene00004449	rpl-35	PHA	0.01699	2.49144	0.632	0.02688	0.01723	0.00029821	1
WBGene00004434	rpl-22	PHA	0.01694	2.56226	0.64	0.02646	0.01258	0.0019973	1
WBGene00007954	gcp-2.2	PHA	0.01692	0.04049	0.024	0.70518	0.01712	0.00031198	1
WBGene00004429	rpl-17	PHA	0.01692	3.36754	0.656	0.0258	0.01121	0.0035332	1
WBGene00022144	pghm-1	PHA	0.01673	3.05133	0.744	0.02248	0.00709	0.020308	1
WBGene00004478	rps-9	PHA	0.01672	3.83465	0.656	0.02548	0.00481	0.056153	1
WBGene00194982	Y17D7B.10	PHA	0.01663	0.43869	0.216	0.07699	0.04628	3.035e-09	0.0065119
WBGene00006725	ubl-1	PHA	0.01662	2.18405	0.624	0.02663	0.0128	0.0018284	1
WBGene00004423	rpl-11.2	PHA	0.01657	2.97467	0.696	0.02381	0.00638	0.027791	1
WBGene00004424	rpl-12	PHA	0.01653	2.9606	0.536	0.03083	0.02592	9.1558e-06	1
WBGene00004425	rpl-13	PHA	0.01634	2.91642	0.632	0.02586	0.00974	0.0065492	1
WBGene00004479	rps-10	PHA	0.01631	2.66056	0.624	0.02614	0.01353	0.0013527	1
WBGene00004481	rps-12	PHA	0.0163	2.67076	0.592	0.02754	0.01367	0.0012752	1
WBGene00004426	rpl-14	PHA	0.0163	3.36229	0.696	0.02343	0.01097	0.0039113	1
WBGene00001453	flp-10	PHA	0.01624	0.44539	0.264	0.06152	0.06587	1.4942e-12	3.2059e-06
WBGene00004428	rpl-16	PHA	0.01624	2.90613	0.64	0.02538	0.01256	0.0020191	1
WBGene00004452	rpl-38	PHA	0.01624	3.49514	0.624	0.02602	0.00634	0.028311	1
WBGene00008600	F09A5.3	PHA	0.01617	0.14092	0.08	0.20207	0.03348	4.584e-07	0.98352
WBGene00018556	srt-36	PHA	0.016	0.02282	0.016	1	0.0114	0.00327	1
WBGene00006235	str-199	PHA	0.016	0.02554	0.016	1	0.0114	0.00327	1
WBGene00004419	rpl-7A	PHA	0.01597	3.49964	0.608	0.02627	0.01054	0.0046757	1
WBGene00010291	F58H10.1	PHA	0.01591	0.3018	0.192	0.08288	0.04339	9.3979e-09	0.020164
WBGene00004456	rpl-43	PHA	0.0159	2.77547	0.656	0.02424	0.01046	0.0048408	1
WBGene00006728	ubq-2	PHA	0.01586	2.11107	0.592	0.0268	0.0131	0.0016103	1
WBGene00001665	gpa-3	PHA	0.0156	0.25047	0.168	0.09288	0.04802	1.5442e-09	0.0033133
WBGene00004487	rps-18	PHA	0.01559	2.09399	0.648	0.02405	0.01691	0.00034012	1
WBGene00004499	rps-30	PHA	0.01559	2.4638	0.576	0.02707	0.01012	0.0055868	1
WBGene00010960	atp-6	PHA	0.01556	12.6912	0.656	0.02373	0.00267	0.15418	1
WBGene00004412	rpl-1	PHA	0.01553	2.79189	0.616	0.02521	0.01331	0.0014797	1
WBGene00004490	rps-21	PHA	0.01547	3.47263	0.616	0.02511	0.01779	0.00023802	1
WBGene00004454	rpl-36.A	PHA	0.01537	2.27368	0.608	0.02527	0.01618	0.00045644	1
WBGene00004445	rpl-31	PHA	0.01524	2.5971	0.584	0.0261	0.00344	0.10594	1
WBGene00004414	rpl-3	PHA	0.01522	2.6318	0.616	0.02471	0.00473	0.058206	1
WBGene00005242	srh-17	PHA	0.01511	0.08812	0.056	0.26981	0.02881	2.9091e-06	1
WBGene00008601	mob-2	PHA	0.01497	0.42312	0.256	0.05847	0.04224	1.4758e-08	0.031665
WBGene00004472	rps-3	PHA	0.01496	2.59949	0.56	0.02671	0.0079	0.014299	1
WBGene00000915	hsp-90	PHA	0.01495	2.42157	0.648	0.02307	0.00346	0.10532	1
WBGene00001168	eef-1A.1	PHA	0.01494	3.77751	0.664	0.02251	0.0017	0.25625	1
WBGene00015079	B0244.4	PHA	0.01488	0.08412	0.056	0.26568	0.03312	5.2968e-07	1
WBGene00004433	rpl-21	PHA	0.01478	2.43336	0.624	0.02369	0.00916	0.0083841	1
WBGene00010965	ctc-2	PHA	0.01474	7.37016	0.64	0.02303	0.00324	0.11709	1
WBGene00005315	srh-95	PHA	0.0147	0.05138	0.032	0.45926	0.01772	0.00024423	1
WBGene00004476	rps-7	PHA	0.01467	2.88882	0.616	0.02381	0.00593	0.033934	1
WBGene00004447	rpl-33	PHA	0.0146	2.21413	0.544	0.02684	0.00808	0.013257	1
WBGene00004474	rps-5	PHA	0.01439	2.70845	0.568	0.02534	0.00821	0.012552	1
WBGene00004409	rla-1	PHA	0.01437	1.67202	0.6	0.02395	0.01434	0.00096731	1
WBGene00005887	srw-140	PHA	0.01435	0.03304	0.024	0.59806	0.01712	0.00031197	1
WBGene00010957	nduo-6	PHA	0.01431	10.3219	0.64	0.02236	0.00021	0.6859	1
WBGene00017353	F10E9.1	PHA	0.01429	0.3016	0.192	0.07443	0.03915	4.9561e-08	0.10634
WBGene00010290	F58H1.7	PHA	0.0141	0.85153	0.36	0.03918	0.04972	7.9603e-10	0.0017079
WBGene00005996	srx-105	PHA	0.01387	0.08131	0.056	0.24771	0.03338	4.7736e-07	1
WBGene00010559	K04D7.6	PHA	0.01374	0.23053	0.136	0.10099	0.0485	1.2774e-09	0.0027408
WBGene00000442	ceh-19	PHA	0.01373	0.22086	0.168	0.08173	0.05874	2.3769e-11	5.0998e-05
WBGene00010864	xbx-3	PHA	0.01369	0.33106	0.224	0.06113	0.0461	3.2675e-09	0.0070106
WBGene00010964	ctc-1	PHA	0.01364	4.23246	0.56	0.02436	0.00434	0.069389	1
WBGene00001189	egl-21	PHA	0.01362	4.02606	0.776	0.01755	0.00044	0.56425	1
WBGene00018869	rfip-1	PHA	0.01351	0.59876	0.304	0.04445	0.03646	1.421e-07	0.30488
WBGene00018213	F39H12.2	PHA	0.0135	0.15765	0.12	0.11249	0.0389	5.4696e-08	0.11736
WBGene00004441	rpl-27	PHA	0.0135	1.78016	0.52	0.02597	0.00847	0.011215	1
WBGene00012940	Y47D3B.3	PHA	0.01343	0.0462	0.048	0.27973	0.0344	3.2001e-07	0.68661
WBGene00004440	rpl-26	PHA	0.01343	2.36428	0.568	0.02365	0.0106	0.0045488	1
WBGene00004408	rla-0	PHA	0.0133	4.32224	0.776	0.01713	0.00033	0.61504	1
WBGene00005347	srh-130	PHA	0.01314	0.1346	0.072	0.1825	0.03695	1.1744e-07	0.25198
WBGene00022623	ZC487.1	PHA	0.01314	0.31483	0.192	0.06844	0.03832	6.8467e-08	0.1469
WBGene00077536	F38B7.10	PHA	0.01314	0.11921	0.08	0.1643	0.02789	4.1824e-06	1
WBGene00005936	srx-45	PHA	0.01312	0.25735	0.192	0.06833	0.04487	5.2652e-09	0.011297
WBGene00008839	sre-37	PHA	0.01311	0.03986	0.04	0.32775	0.02862	3.1315e-06	1
WBGene00001452	flp-9	PHA	0.01309	2.5297	0.608	0.02153	0.05838	2.7274e-11	5.8518e-05
WBGene00020144	T01C8.3	PHA	0.01306	0.07396	0.072	0.18146	0.03234	7.1945e-07	1
WBGene00012332	rpi-1	PHA	0.01305	0.10875	0.096	0.13591	0.04031	3.1421e-08	0.067416
WBGene00010962	ctc-3	PHA	0.01304	10.0025	0.616	0.02117	2e-05	0.89686	1
WBGene00006531	tba-5	PHA	0.01298	0.11654	0.08	0.16228	0.04106	2.3424e-08	0.050259
WBGene00004444	rpl-30	PHA	0.01286	1.67254	0.488	0.02636	0.0132	0.0015508	1
WBGene00001911	his-37	PHA	0.01284	1.48371	0.488	0.02631	0.00581	0.035769	1
WBGene00022419	Y102A11A.9	PHA	0.01278	0.27653	0.168	0.07609	0.03826	7.0112e-08	0.15043
WBGene00002005	hsp-1	PHA	0.01277	1.72706	0.624	0.02046	0.00032	0.62255	1
WBGene00004486	rps-17	PHA	0.01275	1.86002	0.544	0.02344	0.00344	0.10619	1
WBGene00012372	W09H1.1	PHA	0.01273	0.19803	0.144	0.08842	0.04147	1.9969e-08	0.042845
WBGene00012753	Y41C4A.6	PHA	0.01272	0.43538	0.232	0.05482	0.05776	3.4782e-11	7.4627e-05
WBGene00007191	lgc-20	PHA	0.01255	0.25272	0.16	0.07845	0.04236	1.4078e-08	0.030206
WBGene00004482	rps-13	PHA	0.01252	1.91427	0.496	0.02524	0.00854	0.010896	1
WBGene00009039	F22B3.8	PHA	0.0124	0.04011	0.024	0.51681	0.01712	0.00031197	1
WBGene00010959	nduo-1	PHA	0.01236	3.04758	0.528	0.0234	0.00448	0.065051	1
WBGene00007058	dmd-6	PHA	0.01226	0.53148	0.256	0.04791	0.03086	1.2886e-06	1
WBGene00001127	dyf-11	PHA	0.0121	0.18189	0.12	0.10079	0.03958	4.1866e-08	0.089827
WBGene00011392	sbt-1	PHA	0.01168	4.70911	0.76	0.01537	0.0042	0.074329	1
WBGene00007908	C34B4.3	PHA	0.0116	0.41655	0.248	0.04677	0.03369	4.2236e-07	0.90619
WBGene00004484	rps-15	PHA	0.01153	2.046	0.552	0.02089	0.00072	0.45997	1
WBGene00005754	srw-7	PHA	0.01145	0.04592	0.024	0.477	0.01408	0.0010761	1
WBGene00001167	eef-2	PHA	0.01143	1.77415	0.504	0.02268	0.003	0.13123	1
WBGene00000135	amt-3	PHA	0.01137	0.20501	0.136	0.08361	0.03177	9.0128e-07	1
WBGene00012768	eef-1B.2	PHA	0.01133	0.62862	0.272	0.04165	0.02693	6.1141e-06	1
WBGene00013882	msa-1	PHA	0.01125	1.40213	0.456	0.02466	0.03185	8.7488e-07	1
WBGene00044771	tmem-218	PHA	0.01124	0.14051	0.096	0.11709	0.02555	1.0599e-05	1
WBGene00015036	sre-5	PHA	0.01123	0.11745	0.064	0.17542	0.02637	7.6331e-06	1
WBGene00000244	bbs-8	PHA	0.01118	0.22952	0.136	0.08222	0.03515	2.3836e-07	0.51143
WBGene00002017	hsp-16.11	PHA	0.01117	0.8613	0.336	0.03325	0.02101	6.4866e-05	1
WBGene00013466	srz-47	PHA	0.01117	0.03437	0.032	0.34894	0.02286	3.0954e-05	1
WBGene00016100	C25E10.11	PHA	0.01108	0.12123	0.08	0.13849	0.03081	1.3148e-06	1
WBGene00002016	hsp-16.2	PHA	0.01094	0.8777	0.264	0.04145	0.02528	1.1798e-05	1
WBGene00011383	T02E9.5	PHA	0.01092	0.89391	0.384	0.02843	0.00673	0.023814	1
WBGene00011551	T06G6.12	PHA	0.01091	0.19045	0.128	0.08525	0.03947	4.36e-08	0.093545
WBGene00018519	F46H5.3	PHA	0.0109	1.63703	0.472	0.0231	0.00665	0.024623	1
WBGene00001502	ftt-2	PHA	0.0109	1.73565	0.624	0.01746	0.0005	0.53682	1
WBGene00017671	pgal-1	PHA	0.01089	2.92073	0.712	0.0153	0.00028	0.64175	1
WBGene00001663	gpa-1	PHA	0.01088	0.16642	0.112	0.09711	0.03475	2.7866e-07	0.59789
WBGene00001946	his-72	PHA	0.01084	1.0712	0.456	0.02377	0.00875	0.0099699	1
WBGene00003920	par-5	PHA	0.0108	1.33138	0.528	0.02045	3e-05	0.88113	1
WBGene00002019	hsp-16.48	PHA	0.0108	0.59205	0.296	0.03649	0.01846	0.00018114	1
WBGene00004421	rpl-10	PHA	0.0108	2.25452	0.592	0.01824	0.00048	0.54594	1
WBGene00017317	attf-2	PHA	0.01079	0.3917	0.256	0.04216	0.02457	1.5652e-05	1
WBGene00219297	T23F11.11	PHA	0.01075	0.04931	0.032	0.336	0.02286	3.0954e-05	1
WBGene00003850	odr-3	PHA	0.01075	0.21124	0.144	0.07464	0.03094	1.2488e-06	1
WBGene00004443	rpl-29	PHA	0.01065	0.8139	0.4	0.02663	0.01277	0.0018462	1
WBGene00000552	cmd-1	PHA	0.01063	1.54852	0.504	0.0211	0.00016	0.7284	1
WBGene00005111	srd-33	PHA	0.01056	0.13885	0.096	0.11002	0.02835	3.4826e-06	1
WBGene00195226	ZC404.16	PHA	0.01055	0.05134	0.024	0.43941	0.01712	0.00031198	1
WBGene00009119	ndk-1	PHA	0.01053	2.09355	0.456	0.02309	0.00496	0.052243	1
WBGene00000438	ceh-14	PHA	0.0105	0.08982	0.072	0.14578	0.02625	8.0213e-06	1
WBGene00019774	M04G7.3	PHA	0.01039	0.28407	0.184	0.05647	0.02867	3.0646e-06	1
WBGene00022606	dmsr-9	PHA	0.01038	0.09883	0.048	0.21632	0.01981	0.00010515	1
WBGene00004485	rps-16	PHA	0.0103	1.16331	0.408	0.02524	0.00408	0.078334	1
WBGene00004131	tent-5	PHA	0.01022	1.43082	0.504	0.02027	0.0048	0.056277	1
WBGene00000734	col-161	PHA	0.0102	0.09605	0.056	0.18218	0.02503	1.3015e-05	1
WBGene00006959	xbp-1	PHA	0.01008	1.10848	0.424	0.02376	0.00522	0.046607	1
WBGene00006067	sto-5	PHA	0.01008	0.32043	0.184	0.05478	0.02769	4.5319e-06	1
WBGene00001303	sec-61.G	PHA	0.01006	0.70671	0.264	0.03812	0.02282	3.1463e-05	1
WBGene00004442	rpl-28	PHA	0.00994	1.07439	0.392	0.02536	0.00334	0.11115	1
WBGene00003885	osm-5	PHA	0.00992	0.23455	0.128	0.07748	0.02484	1.4062e-05	1
WBGene00004345	rgs-2	PHA	0.00989	0.45389	0.248	0.0399	0.014	0.0011123	1
WBGene00004489	rps-20	PHA	0.00988	1.61478	0.48	0.02058	0.00039	0.58746	1
WBGene00002065	iff-2	PHA	0.0098	1.23983	0.432	0.02269	0.00044	0.56409	1
WBGene00001915	his-41	PHA	0.00978	1.4752	0.448	0.02184	0.00016	0.72944	1
WBGene00018572	lin-42	PHA	0.00965	0.80939	0.352	0.02741	0.01136	0.0033178	1
WBGene00021068	W06H8.6	PHA	0.0096	0.72707	0.336	0.02857	0.00783	0.014763	1
WBGene00022599	daf-41	PHA	0.00955	0.67514	0.328	0.02912	0.01986	0.00010329	1
WBGene00044386	C27A2.7	PHA	0.00954	0.08272	0.048	0.1987	0.02172	4.8839e-05	1
WBGene00001910	C50F4.6	PHA	0.00949	0.28968	0.184	0.05159	0.02923	2.4648e-06	1
WBGene00010074	irld-34	PHA	0.00945	0.1221	0.096	0.09845	0.03184	8.7782e-07	1
WBGene00011403	T03F7.6	PHA	0.00944	0.04293	0.024	0.3934	0.01134	0.0033395	1
WBGene00013398	Y62H9A.10	PHA	0.0094	0.02533	0.024	0.39162	0.01712	0.00031198	1
WBGene00019023	F58A6.2	PHA	0.00937	0.18429	0.128	0.07322	0.02805	3.9318e-06	1
WBGene00044573	C15B12.9	PHA	0.00935	0.03571	0.016	0.58444	0.00756	0.016615	1
WBGene00010239	F58B4.6	PHA	0.00923	0.25105	0.152	0.06071	0.03083	1.3063e-06	1
WBGene00004439	rpl-25.2	PHA	0.00922	0.65461	0.256	0.036	0.01085	0.004112	1
WBGene00008777	F13H10.6	PHA	0.00921	0.35995	0.168	0.05482	0.02388	2.0619e-05	1
WBGene00008920	eef-1G	PHA	0.00915	1.26633	0.4	0.02287	0.00143	0.29686	1
WBGene00001169	eef-1A.2	PHA	0.00901	1.27238	0.416	0.02166	3e-05	0.88301	1
WBGene00018160	odr-8	PHA	0.00878	0.2007	0.12	0.07315	0.0214	5.5586e-05	1
WBGene00006439	ant-1.1	PHA	0.00875	2.35363	0.52	0.01683	0.00016	0.7278	1
WBGene00003747	nlp-9	PHA	0.00871	0.54748	0.296	0.02943	0.02244	3.6684e-05	1
WBGene00003163	mdl-1	PHA	0.00868	0.56407	0.256	0.03392	0.01021	0.0053664	1
WBGene00020894	T28D9.1	PHA	0.00862	1.03574	0.376	0.02291	8e-05	0.8065	1
WBGene00016316	C32D5.8	PHA	0.00858	0.32954	0.2	0.0429	0.01725	0.00029621	1
WBGene00019482	K07C11.10	PHA	0.00857	0.16199	0.12	0.0714	0.02345	2.4464e-05	1
WBGene00005647	srp-6	PHA	0.00856	0.12649	0.104	0.08227	0.02962	2.1069e-06	1
WBGene00012607	Y38F1A.4	PHA	0.00854	0.09312	0.064	0.13351	0.02224	3.975e-05	1
WBGene00003048	lit-1	PHA	0.00853	0.51017	0.232	0.03678	0.01286	0.0017792	1
WBGene00195086	F21C10.13	PHA	0.00853	0.11693	0.08	0.10664	0.02367	2.2377e-05	1
WBGene00005480	srh-275	PHA	0.00852	0.02803	0.016	0.53216	0.0114	0.00327	1
WBGene00021039	W05F2.7	PHA	0.00851	0.21656	0.136	0.06257	0.02463	1.5262e-05	1
WBGene00022465	ift-20	PHA	0.00844	0.17612	0.136	0.06204	0.029	2.6943e-06	1
WBGene00019098	F59B1.4	PHA	0.00839	0.08234	0.032	0.26209	0.01701	0.00032626	1
WBGene00077783	D1054.18	PHA	0.00836	0.05729	0.032	0.26113	0.01428	0.00099191	1
WBGene00009691	F44E5.4	PHA	0.00836	0.22843	0.16	0.05226	0.03048	1.4992e-06	1
WBGene00011545	T06G6.3	PHA	0.00834	0.17934	0.12	0.06952	0.0219	4.5418e-05	1
WBGene00016005	ift-74	PHA	0.00831	0.18452	0.12	0.06926	0.0245	1.6101e-05	1
WBGene00006538	tbb-4	PHA	0.0083	0.26544	0.16	0.05186	0.02839	3.4373e-06	1
WBGene00001207	egl-43	PHA	0.00821	0.10711	0.088	0.09332	0.03376	4.107e-07	0.88119
WBGene00000149	apl-1	PHA	0.0082	0.84022	0.4	0.02051	0.0005	0.53568	1
WBGene00011684	T10B10.8	PHA	0.0082	0.0941	0.064	0.12821	0.02197	4.4249e-05	1
WBGene00022336	Y82E9BR.3	PHA	0.00819	1.94511	0.472	0.01736	0.00406	0.079325	1
WBGene00000829	ctb-1	PHA	0.00817	1.13617	0.36	0.02269	0.0039	0.08512	1
WBGene00044767	T23B7.3	PHA	0.00816	0.19689	0.128	0.06373	0.02813	3.7974e-06	1
WBGene00020170	T02G5.14	PHA	0.00815	0.02803	0.016	0.50943	0.0114	0.00327	1
WBGene00017133	EEED8.2	PHA	0.00814	0.0571	0.04	0.20337	0.01959	0.0001149	1
WBGene00019128	F59G1.4	PHA	0.00813	0.28013	0.184	0.0442	0.01992	0.00010075	1
WBGene00044012	srxa-19	PHA	0.0081	0.03008	0.016	0.5061	0.00856	0.010779	1
WBGene00019230	ttll-11	PHA	0.00801	0.12386	0.104	0.07698	0.0226	3.4325e-05	1
WBGene00045283	K08E4.8	PHA	0.008	0.01252	0.008	1	0.00569	0.03771	1
WBGene00008812	F14F7.5	PHA	0.008	0.00966	0.008	1	0.00569	0.03771	1
WBGene00011935	scrm-1	PHA	0.008	0.22611	0.12	0.06671	0.02441	1.67e-05	1
WBGene00005214	srg-57	PHA	0.008	0.01531	0.008	1	0.00569	0.03771	1
WBGene00021173	Y8A9A.4	PHA	0.008	0.01986	0.008	1	0.00569	0.03771	1
WBGene00022886	ZK1290.1	PHA	0.008	0.01361	0.008	1	0.00569	0.03771	1
WBGene00004491	rps-22	PHA	0.00784	1.67619	0.408	0.0192	0.00171	0.25468	1
WBGene00044311	K04C2.7	PHA	0.00778	0.21072	0.104	0.07479	0.02494	1.349e-05	1
WBGene00006149	str-90	PHA	0.00771	0.04298	0.04	0.19287	0.01688	0.00034327	1
WBGene00002018	hsp-16.41	PHA	0.0077	0.64493	0.256	0.03008	0.01174	0.0028343	1
WBGene00018803	fbxa-24	PHA	0.00766	0.24897	0.16	0.04787	0.02577	9.6848e-06	1
WBGene00000883	cyn-7	PHA	0.00764	1.2686	0.416	0.01837	0.00128	0.32387	1
WBGene00022824	ZK813.5	PHA	0.00761	0.11976	0.088	0.08643	0.02197	4.4143e-05	1
WBGene00015043	cyp-34A8	PHA	0.00761	0.09014	0.072	0.10571	0.01902	0.00014485	1
WBGene00005345	srh-128	PHA	0.00761	0.05127	0.04	0.1902	0.01221	0.0023332	1
WBGene00020130	igcm-2	PHA	0.00757	0.12342	0.08	0.09457	0.01969	0.00011043	1
WBGene00009639	nspc-15	PHA	0.00749	0.86734	0.312	0.024	0.00714	0.019918	1
WBGene00001577	gem-4	PHA	0.00745	0.06748	0.056	0.1331	0.01929	0.00012967	1
WBGene00016561	eri-6	PHA	0.00744	0.29366	0.176	0.04226	0.02281	3.1556e-05	1
WBGene00013276	sre-42	PHA	0.00744	0.08186	0.056	0.13282	0.02275	3.2389e-05	1
WBGene00009578	F40F8.5	PHA	0.00733	0.20786	0.144	0.05088	0.03021	1.6676e-06	1
WBGene00007490	mks-5	PHA	0.00732	0.17134	0.08	0.09145	0.02667	6.7935e-06	1
WBGene00009494	hrg-5	PHA	0.00717	0.04564	0.032	0.22396	0.01601	0.00049012	1
WBGene00006529	tba-2	PHA	0.00711	0.82247	0.36	0.01976	0.00095	0.39505	1
WBGene00009534	F38B7.3	PHA	0.00699	0.27783	0.176	0.03974	0.02139	5.5703e-05	1
WBGene00000229	atp-2	PHA	0.00697	0.91495	0.336	0.02074	0.00078	0.44018	1
WBGene00013307	Y57G11C.9	PHA	0.00693	0.29178	0.192	0.03611	0.013	0.0016787	1
WBGene00001459	flp-16	PHA	0.00693	0.69178	0.304	0.02281	0.00916	0.0083513	1
WBGene00006694	twk-44	PHA	0.00684	0.04335	0.032	0.21387	0.00813	0.012974	1
WBGene00219421	Y66D12A.30	PHA	0.00681	0.05522	0.056	0.12166	0.03384	3.9849e-07	0.85498
WBGene00011121	R07E5.17	PHA	0.00679	0.13241	0.08	0.08489	0.0146	0.00086903	1
WBGene00006843	unc-119	PHA	0.00678	0.26851	0.176	0.03852	0.01281	0.0018162	1
WBGene00020674	T22B7.7	PHA	0.00676	0.03211	0.016	0.42235	0.0114	0.00327	1
WBGene00019537	K08D12.3	PHA	0.00675	0.50945	0.232	0.02909	0.00925	0.0080446	1
WBGene00001431	fkb-6	PHA	0.00675	0.30681	0.216	0.03123	0.01244	0.0021165	1
WBGene00010200	F57C7.4	PHA	0.00671	0.18022	0.12	0.05593	0.02146	5.4313e-05	1
WBGene00044437	Y47G6A.32	PHA	0.00671	0.10848	0.064	0.10492	0.01785	0.00023196	1
WBGene00009995	F53F4.13	PHA	0.00667	0.65672	0.232	0.02874	0.00564	0.038624	1
WBGene00012216	W02D9.10	PHA	0.00664	0.64238	0.264	0.02514	0.00145	0.29425	1
WBGene00013287	Y57A10C.9	PHA	0.00662	0.15601	0.096	0.06894	0.02489	1.3753e-05	1
WBGene00008288	C54C6.6	PHA	0.00659	0.13751	0.096	0.06865	0.01828	0.00019489	1
WBGene00021349	arl-13	PHA	0.00656	0.10935	0.08	0.08206	0.0229	3.05e-05	1
WBGene00013564	Y75B8A.34	PHA	0.00652	0.0407	0.016	0.4074	0.00792	0.014194	1
WBGene00015904	irld-22	PHA	0.00652	0.01278	0.008	0.81549	0.00569	0.03771	1
WBGene00022790	ZK682.7	PHA	0.00652	0.10096	0.072	0.09052	0.01347	0.001383	1
WBGene00010419	atp-1	PHA	0.00651	0.85645	0.312	0.02087	0.00034	0.60964	1
WBGene00005533	sri-21	PHA	0.0065	0.05476	0.032	0.20305	0.01748	0.00026959	1
WBGene00011261	nphp-4	PHA	0.00648	0.14034	0.096	0.06746	0.01908	0.0001409	1
WBGene00006796	unc-62	PHA	0.00646	0.2575	0.168	0.03845	0.0127	0.0019021	1
WBGene00018855	F55A4.3	PHA	0.00645	0.10776	0.08	0.0806	0.01693	0.00033671	1
WBGene00044009	ZK822.6	PHA	0.00634	0.17634	0.136	0.04661	0.02662	6.9166e-06	1
WBGene00019466	tos-1	PHA	0.00632	0.82494	0.344	0.01838	0.00075	0.45048	1
WBGene00016761	tkr-2	PHA	0.00629	0.10196	0.088	0.0715	0.02069	7.3812e-05	1
WBGene00013896	ZC443.1	PHA	0.00628	0.13558	0.08	0.07848	0.01228	0.0022637	1
WBGene00021807	Y53G8AM.7	PHA	0.00623	0.05166	0.032	0.19457	0.01755	0.00026165	1
WBGene00022089	Y69A2AR.18	PHA	0.0062	0.52875	0.256	0.02421	0.00279	0.1458	1
WBGene00045252	Y62H9A.15	PHA	0.0062	0.03119	0.024	0.2584	0.01111	0.0036816	1
WBGene00015248	mai-2	PHA	0.00616	0.50177	0.232	0.02656	0.00342	0.10725	1
WBGene00010937	M163.5	PHA	0.00615	0.05666	0.04	0.15386	0.01647	0.00040626	1
WBGene00008168	C48B4.3	PHA	0.00614	0.15564	0.12	0.05113	0.01782	0.00023454	1
WBGene00001670	gpa-8	PHA	0.00613	0.06676	0.04	0.15313	0.01358	0.0013229	1
WBGene00017600	ttr-10	PHA	0.0061	0.05325	0.048	0.12709	0.01433	0.00097199	1
WBGene00003902	pab-1	PHA	0.00606	0.93508	0.376	0.01612	0.0019	0.22995	1
WBGene00005150	sre-2	PHA	0.00606	0.03454	0.024	0.25252	0.00806	0.013408	1
WBGene00011977	T24B8.3	PHA	0.00606	0.54192	0.296	0.02048	1e-05	0.92274	1
WBGene00010119	F55G7.1	PHA	0.00604	0.03934	0.024	0.2518	0.01712	0.00031198	1
WBGene00045331	F14D7.12	PHA	0.00604	0.29992	0.144	0.04194	0.02222	4.0023e-05	1
WBGene00006702	ubc-3	PHA	0.00601	0.31886	0.2	0.03003	0.00528	0.045294	1
WBGene00009692	F44E5.5	PHA	0.006	0.22262	0.144	0.04167	0.01729	0.00029084	1
WBGene00016165	wdr-60	PHA	0.00596	0.12963	0.072	0.08274	0.01278	0.001843	1
WBGene00017858	F27C1.11	PHA	0.00596	0.16928	0.136	0.04382	0.01738	0.00028075	1
WBGene00020656	T21E12.5	PHA	0.00595	0.00698	0.008	0.74423	0.00569	0.03771	1
WBGene00000961	dgn-1	PHA	0.00593	0.15876	0.104	0.05704	0.0151	0.00070842	1
WBGene00000484	che-2	PHA	0.00592	0.09545	0.072	0.08216	0.01851	0.00017776	1
WBGene00003181	med-2	PHA	0.00591	0.08375	0.048	0.1231	0.01517	0.00068941	1
WBGene00001684	gpd-2	PHA	0.00589	0.60899	0.312	0.01887	6e-05	0.83041	1
WBGene00009136	lurp-3	PHA	0.00589	0.06405	0.048	0.12265	0.01449	0.00091041	1
WBGene00008262	ril-1	PHA	0.00588	0.55828	0.24	0.02452	0.00076	0.4473	1
WBGene00002980	lgg-1	PHA	0.00588	0.56153	0.296	0.01986	3e-05	0.88748	1
WBGene00018656	txdc-12.2	PHA	0.00587	0.26898	0.168	0.03496	0.01223	0.002308	1
WBGene00045190	R01H2.8	PHA	0.00586	0.08528	0.088	0.06657	0.0194	0.00012412	1
WBGene00001909	his-35	PHA	0.00581	0.74184	0.288	0.02019	0.00262	0.15814	1
WBGene00005655	srr-4	PHA	0.00579	0.14827	0.104	0.05564	0.01411	0.0010627	1
WBGene00013285	dct-12	PHA	0.00578	0.05151	0.032	0.18066	0.0155	0.00060315	1
WBGene00003695	nhr-105	PHA	0.00577	0.17784	0.128	0.04504	0.01699	0.00032853	1
WBGene00011728	T12A7.7	PHA	0.00577	0.02575	0.024	0.24027	0.01712	0.00031198	1
WBGene00020216	trap-2	PHA	0.00572	0.32928	0.168	0.03403	0.00933	0.0077818	1
WBGene00006713	ubc-18	PHA	0.00571	0.19216	0.12	0.04759	0.00987	0.0061968	1
WBGene00008167	acox-1.5	PHA	0.00571	0.06552	0.04	0.14277	0.00989	0.0061501	1
WBGene00007363	stdh-1	PHA	0.00571	0.14003	0.088	0.06487	0.01276	0.0018524	1
WBGene00005068	srb-3	PHA	0.00571	0.01662	0.016	0.35677	0.0114	0.00327	1
WBGene00000134	amt-2	PHA	0.00568	0.07992	0.064	0.08881	0.02339	2.5056e-05	1
WBGene00010963	nduo-4	PHA	0.00566	0.67922	0.248	0.02282	0.00076	0.44696	1
WBGene00003408	mrp-2	PHA	0.00565	0.17448	0.104	0.05429	0.01235	0.0021953	1
WBGene00022648	ZK54.3	PHA	0.00565	0.22975	0.136	0.04151	0.01698	0.00032987	1
WBGene00006543	tbx-2	PHA	0.0056	0.18317	0.136	0.04116	0.01213	0.0024128	1
WBGene00020322	T07F12.2	PHA	0.0056	0.11055	0.088	0.06369	0.01555	0.0005902	1
WBGene00011059	R06C1.4	PHA	0.00559	0.97687	0.28	0.01998	0.00147	0.29084	1
WBGene00012132	ifta-2	PHA	0.00557	0.1609	0.104	0.05352	0.01269	0.0019082	1
WBGene00001119	dyf-3	PHA	0.00555	0.12328	0.096	0.05778	0.02063	7.5544e-05	1
WBGene00001122	dyf-6	PHA	0.00554	0.16711	0.104	0.05326	0.01469	0.00083866	1
WBGene00005063	sra-37	PHA	0.00552	0.09207	0.072	0.07672	0.02109	6.2873e-05	1
WBGene00018697	F52E1.9	PHA	0.00551	0.10004	0.064	0.08606	0.02028	8.6994e-05	1
WBGene00006002	srx-111	PHA	0.00551	0.04226	0.024	0.22971	0.01712	0.00031197	1
WBGene00002202	kin-19	PHA	0.0055	0.33231	0.184	0.02989	0.0034	0.10814	1
WBGene00015433	C04E12.2	PHA	0.0055	0.05836	0.032	0.17182	0.01104	0.0037893	1
WBGene00194710	mks-2	PHA	0.00548	0.09632	0.08	0.06854	0.02091	6.7662e-05	1
WBGene00015735	pdfr-1	PHA	0.00544	0.33522	0.176	0.03092	0.00536	0.043758	1
WBGene00003076	lsm-1	PHA	0.00542	0.16679	0.096	0.05646	0.01799	0.00021899	1
WBGene00003891	osm-11	PHA	0.00541	0.13025	0.072	0.07517	0.01359	0.0013172	1
WBGene00006459	tag-89	PHA	0.00539	0.15493	0.112	0.04809	0.00619	0.030149	1
WBGene00011378	T02E1.6	PHA	0.00539	0.01731	0.008	0.67339	0.00569	0.03771	1
WBGene00000263	F23H11.5	PHA	0.00538	0.59087	0.248	0.02169	4e-05	0.86283	1
WBGene00021172	Y8A9A.3	PHA	0.00533	0.016	0.008	0.66608	0.00569	0.03771	1
WBGene00011480	enpl-1	PHA	0.00531	0.44825	0.2	0.02656	0.00423	0.073153	1
WBGene00008184	C49A1.1	PHA	0.0053	0.05036	0.04	0.13261	0.01199	0.0025556	1
WBGene00016911	drn-1	PHA	0.0053	0.22141	0.184	0.02882	0.0092	0.0082171	1
WBGene00021611	nhr-238	PHA	0.00527	0.05914	0.04	0.13173	0.02018	9.06e-05	1
WBGene00018544	nhr-188	PHA	0.00525	0.08384	0.048	0.10936	0.01548	0.00060666	1
WBGene00017440	upb-1	PHA	0.00524	0.18911	0.08	0.06547	0.01224	0.0023034	1
WBGene00017925	F29B9.11	PHA	0.00523	0.55701	0.24	0.0218	0.00022	0.68182	1
WBGene00018637	F49E8.6	PHA	0.00523	0.16647	0.12	0.04355	0.0123	0.0022462	1
WBGene00004915	snr-2	PHA	0.00522	0.27767	0.16	0.03264	0.00536	0.043702	1
WBGene00017993	cec-5	PHA	0.00518	0.28051	0.144	0.036	0.00824	0.012365	1
WBGene00017121	cyc-2.1	PHA	0.00516	0.72647	0.288	0.01791	0.00255	0.16371	1
WBGene00015626	C09B9.1	PHA	0.00516	0.08915	0.064	0.08064	0.01385	0.0011817	1
WBGene00012354	cox-4	PHA	0.00515	0.52267	0.248	0.02075	2e-05	0.89003	1
WBGene00007365	C06B3.6	PHA	0.00508	0.17868	0.096	0.05294	0.0111	0.0036928	1
WBGene00001366	exc-5	PHA	0.00507	0.15838	0.128	0.03963	0.00946	0.0073779	1
WBGene00044508	nsy-7	PHA	0.00504	0.12153	0.088	0.05733	0.01104	0.0037912	1
WBGene00008028	scl-6	PHA	0.00503	0.17823	0.096	0.05242	0.01535	0.00064079	1
WBGene00005437	srh-229	PHA	0.00503	0.02259	0.024	0.20968	0.00731	0.018459	1
WBGene00001672	gpa-10	PHA	0.00499	0.08027	0.056	0.08909	0.01789	0.00022838	1
WBGene00017014	dylt-2	PHA	0.00498	0.09189	0.064	0.0779	0.01785	0.00023161	1
WBGene00022042	icd-2	PHA	0.00493	0.63344	0.232	0.02124	0.00013	0.75264	1
WBGene00006664	twk-9	PHA	0.0049	0.165	0.104	0.04713	0.01235	0.0022021	1
WBGene00020181	T02H6.11	PHA	0.0049	0.46094	0.216	0.02268	9e-05	0.79344	1
WBGene00001565	gei-8	PHA	0.00488	0.17929	0.128	0.03813	0.01157	0.003041	1
WBGene00020358	math-39	PHA	0.00487	0.02112	0.008	0.60865	0.00569	0.03771	1
WBGene00018846	eef-1B.1	PHA	0.00486	0.68441	0.248	0.01959	0	0.99658	1
WBGene00020912	W01A11.7	PHA	0.00486	0.05465	0.04	0.12147	0.01318	0.0015585	1
WBGene00220257	C02H6.3	PHA	0.00486	0.02595	0.024	0.20258	0.01712	0.00031198	1
WBGene00269429	H43I07.4	PHA	0.00484	0.08018	0.048	0.10076	0.01515	0.00069424	1
WBGene00007192	nduf-11	PHA	0.00484	0.27481	0.136	0.03562	0.0104	0.0049572	1
WBGene00050939	C05G5.7	PHA	0.00483	0.60528	0.288	0.01676	8e-05	0.80277	1
WBGene00006699	uba-1	PHA	0.00482	0.25606	0.136	0.03545	0.0052	0.046948	1
WBGene00015767	hex-2	PHA	0.00482	0.12265	0.08	0.06025	0.01048	0.0047835	1
WBGene00015919	C17G10.7	PHA	0.00482	0.16494	0.104	0.04631	0.01318	0.0015619	1
WBGene00000802	crt-1	PHA	0.00481	0.768	0.304	0.01581	0.0053	0.044987	1
WBGene00000140	anc-1	PHA	0.00478	0.68657	0.272	0.01759	0.00273	0.15008	1
WBGene00006102	str-37	PHA	0.00477	0.01926	0.016	0.29802	0.0114	0.00327	1
WBGene00013197	ttm-5	PHA	0.00475	0.04892	0.048	0.09893	0.01596	0.00049919	1
WBGene00020710	T23B3.2	PHA	0.00474	0.15731	0.104	0.04555	0.0142	0.0010246	1
WBGene00002045	icd-1	PHA	0.00474	0.63849	0.232	0.02042	0.00056	0.51628	1
WBGene00011884	enol-1	PHA	0.00474	0.67865	0.272	0.01743	0.00176	0.24727	1
WBGene00004924	snt-4	PHA	0.00473	0.68829	0.328	0.01443	0.00592	0.033964	1
WBGene00269434	sqst-5	PHA	0.00469	0.00864	0.008	0.58597	0.00569	0.03771	1
WBGene00015179	B0416.3	PHA	0.00468	0.07573	0.072	0.065	0.01559	0.00058104	1
WBGene00008453	E02A10.3	PHA	0.00467	0.38743	0.216	0.02161	0.00195	0.22346	1
WBGene00022696	ift-139	PHA	0.00466	0.10778	0.072	0.06466	0.01058	0.0045909	1
WBGene00003052	lmn-1	PHA	0.00465	0.3003	0.16	0.02908	0.0038	0.089668	1
WBGene00020249	T05C1.2	PHA	0.00464	0.255	0.152	0.03052	0.00375	0.091494	1
WBGene00010912	gmps-1	PHA	0.00464	0.12412	0.064	0.07253	0.01494	0.00075884	1
WBGene00019831	R02F2.1	PHA	0.00463	0.44324	0.256	0.01808	0	0.95031	1
WBGene00022657	ZK105.6	PHA	0.00463	0.07367	0.048	0.09649	0.01316	0.0015743	1
WBGene00000870	cyd-1	PHA	0.00463	0.05017	0.024	0.19285	0.01002	0.0058044	1
WBGene00010863	M04D8.5	PHA	0.00462	0.0472	0.04	0.11549	0.0158	0.00053331	1
WBGene00045480	F14F3.5	PHA	0.00462	0.02368	0.008	0.57775	0.00569	0.03771	1
WBGene00022748	oaz-1	PHA	0.00462	0.5917	0.272	0.01698	0.00846	0.01127	1
WBGene00017471	F14H12.3	PHA	0.0046	0.05128	0.024	0.19172	0.01355	0.0013395	1
WBGene00005243	srh-18	PHA	0.0046	0.07983	0.056	0.08206	0.01302	0.0016644	1
WBGene00003610	nhr-11	PHA	0.00458	0.09246	0.072	0.06366	0.01526	0.00066468	1
WBGene00003964	pdi-3	PHA	0.00457	0.51318	0.184	0.02482	0.00018	0.71255	1
WBGene00008247	srsx-26	PHA	0.00457	0.02251	0.008	0.57144	0.00459	0.061895	1
WBGene00003953	pbs-7	PHA	0.00456	0.28979	0.144	0.0317	0.00627	0.029137	1
WBGene00001262	emb-8	PHA	0.00454	0.11249	0.072	0.06307	0.0134	0.0014224	1
WBGene00001561	gei-4	PHA	0.00453	0.27992	0.16	0.02832	0.00445	0.065924	1
WBGene00003893	ost-1	PHA	0.00451	0.35071	0.152	0.02968	0.00945	0.0073847	1
WBGene00001664	gpa-2	PHA	0.00449	0.12032	0.112	0.04006	0.0104	0.004967	1
WBGene00022093	Y69A2AR.22	PHA	0.00448	0.24094	0.12	0.03731	0.00625	0.029338	1
WBGene00015168	pdi-6	PHA	0.00448	0.32459	0.16	0.02797	0.00512	0.048685	1
WBGene00008356	nspc-20	PHA	0.00448	0.38368	0.16	0.02802	0.0049	0.053786	1
WBGene00003495	mup-2	PHA	0.00447	0.29464	0.136	0.03285	0.01269	0.0019067	1
WBGene00007751	C26G2.2	PHA	0.00446	0.05369	0.04	0.11155	0.01327	0.0015037	1
WBGene00021420	trap-3	PHA	0.00445	0.28088	0.152	0.0293	0.00497	0.052142	1
WBGene00012553	cox-5A	PHA	0.00445	0.48095	0.232	0.01918	2e-05	0.90525	1
WBGene00006434	prdx-2	PHA	0.00445	0.41665	0.2	0.02223	8e-05	0.79964	1
WBGene00012964	Y48A6B.3	PHA	0.00443	0.1685	0.08	0.05541	0.01338	0.0014343	1
WBGene00017446	F14B8.4	PHA	0.00443	0.01053	0.008	0.55352	0.00569	0.03771	1
WBGene00016977	akap-1	PHA	0.00442	0.4599	0.216	0.02046	5e-05	0.84817	1
WBGene00021784	cogc-4	PHA	0.00442	0.15614	0.072	0.06139	0.01666	0.00037516	1
WBGene00001005	dlc-1	PHA	0.00441	0.38848	0.192	0.02299	0.0004	0.58272	1
WBGene00015042	cyp-34A7	PHA	0.00441	0.01121	0.008	0.55186	0.00569	0.03771	1
WBGene00268213	C17B7.15	PHA	0.00439	0.0732	0.024	0.18314	0.00932	0.0077982	1
WBGene00009826	F47G4.5	PHA	0.00438	0.08131	0.064	0.0685	0.01562	0.00057285	1
WBGene00019386	irld-42	PHB	0.25409	0.33882	0.27059	0.93901	0.20894	2.9437e-28	6.3159e-22
WBGene00005764	srw-17	PHB	0.19273	0.31373	0.29412	0.65529	0.21384	6.9545e-29	1.4921e-22
WBGene00018111	F36H9.2	PHB	0.17407	0.34778	0.25882	0.67253	0.18674	2.0112e-25	4.3151e-19
WBGene00005929	srx-38	PHB	0.17215	0.90835	0.44706	0.38508	0.28942	1.5526e-38	3.3313e-32
WBGene00011197	srw-145	PHB	0.16479	1.23642	0.50588	0.32575	0.31327	1.396e-41	2.9953e-35
WBGene00044006	nlp-82	PHB	0.1528	2.58471	0.68235	0.22393	0.37814	7.1487e-50	1.5338e-43
WBGene00077698	lurp-4	PHB	0.14562	0.59209	0.42353	0.34384	0.25482	4.0767e-34	8.7468e-28
WBGene00018312	F41H8.1	PHB	0.1276	0.48656	0.32941	0.38737	0.2136	7.4651e-29	1.6017e-22
WBGene00002101	ins-18	PHB	0.12579	7.07477	0.84706	0.14851	0.422	1.7485e-55	3.7515e-49
WBGene00011649	T09E8.4	PHB	0.12136	0.15536	0.14118	0.85966	0.10628	3.9562e-15	8.4884e-09
WBGene00007247	C01G12.7	PHB	0.1192	1.1973	0.52941	0.22515	0.29472	3.2702e-39	7.0165e-33
WBGene00012321	srxa-6	PHB	0.11597	0.23324	0.17647	0.65718	0.11892	9.4953e-17	2.0373e-10
WBGene00013276	sre-42	PHB	0.11531	0.37714	0.27059	0.42613	0.18043	1.2874e-24	2.7622e-18
WBGene00007288	C04A11.5	PHB	0.11117	0.27426	0.22353	0.49734	0.1602	4.9492e-22	1.0619e-15
WBGene00005664	sru-1	PHB	0.10975	0.48885	0.30588	0.35881	0.203	1.6857e-27	3.6167e-21
WBGene00003739	nlp-1	PHB	0.10936	3.91868	0.72941	0.14993	0.34551	1.0583e-45	2.2706e-39
WBGene00001459	flp-16	PHB	0.10604	5.33296	0.90588	0.11706	0.41028	5.5291e-54	1.1863e-47
WBGene00007753	C27A7.1	PHB	0.10035	0.47544	0.31765	0.3159	0.15794	9.6467e-22	2.0698e-15
WBGene00007883	C33A12.4	PHB	0.09638	7.34329	0.89412	0.1078	0.382	2.2875e-50	4.9079e-44
WBGene00019389	irld-40	PHB	0.09425	0.26285	0.21176	0.44508	0.1413	1.2952e-19	2.779e-13
WBGene00011903	T21E8.5	PHB	0.09305	0.19091	0.15294	0.60843	0.10062	2.1064e-14	4.5195e-08
WBGene00005670	sru-7	PHB	0.09113	0.27774	0.24706	0.36887	0.17137	1.8524e-23	3.9745e-17
WBGene00012382	ttr-16	PHB	0.09073	1.49599	0.34118	0.26593	0.18343	5.3238e-25	1.1422e-18
WBGene00013285	dct-12	PHB	0.08953	0.19629	0.17647	0.50734	0.13375	1.1985e-18	2.5716e-12
WBGene00020599	T20B6.3	PHB	0.08814	0.31387	0.27059	0.32574	0.13954	2.1707e-19	4.6574e-13
WBGene00003890	osm-10	PHB	0.08808	1.5052	0.57647	0.1528	0.28663	3.5281e-38	7.5698e-32
WBGene00001447	flp-4	PHB	0.08804	5.12397	0.88235	0.09978	0.37419	2.2807e-49	4.8934e-43
WBGene00001681	gpc-1	PHB	0.08625	1.12614	0.54118	0.15937	0.24614	5.2278e-33	1.1217e-26
WBGene00077491	K08H10.10	PHB	0.08588	0.44876	0.30588	0.28075	0.17381	9.0217e-24	1.9357e-17
WBGene00013066	Y51A2B.2	PHB	0.08321	0.19185	0.16471	0.50521	0.12455	1.8034e-17	3.8693e-11
WBGene00005763	srw-16	PHB	0.08297	0.13069	0.10588	0.78361	0.06979	1.9608e-10	0.0004207
WBGene00007364	stdh-3	PHB	0.08102	0.15766	0.15294	0.52977	0.09754	5.2441e-14	1.1252e-07
WBGene00015053	B0222.1	PHB	0.08088	0.94098	0.48235	0.16768	0.21116	1.5303e-28	3.2834e-22
WBGene00005088	srd-10	PHB	0.07654	0.16264	0.15294	0.50049	0.09066	4.0087e-13	8.6009e-07
WBGene00005726	srv-15	PHB	0.07582	0.26417	0.24706	0.30689	0.15006	9.8013e-21	2.1029e-14
WBGene00008989	F20G2.6	PHB	0.07499	0.91418	0.44706	0.16775	0.22183	6.6422e-30	1.4251e-23
WBGene00045331	F14D7.12	PHB	0.07497	1.59	0.48235	0.15543	0.21533	4.4976e-29	9.65e-23
WBGene00019230	ttll-11	PHB	0.07294	0.48916	0.32941	0.22141	0.15336	3.7098e-21	7.9597e-15
WBGene00001450	flp-7	PHB	0.06857	2.3676	0.67059	0.10225	0.25663	2.3932e-34	5.1347e-28
WBGene00009216	F28D1.6	PHB	0.06807	1.04017	0.54118	0.12578	0.23648	8.9512e-32	1.9205e-25
WBGene00022503	ZC13.2	PHB	0.06771	0.42073	0.31765	0.21317	0.1593	6.4535e-22	1.3846e-15
WBGene00019840	R02F11.2	PHB	0.06475	1.13998	0.47059	0.1376	0.18794	1.4158e-25	3.0377e-19
WBGene00005346	srh-129	PHB	0.06452	0.23978	0.2	0.32261	0.10622	4.0355e-15	8.6584e-09
WBGene00005347	srh-130	PHB	0.06442	0.24627	0.22353	0.2882	0.14598	3.2579e-20	6.99e-14
WBGene00012372	W09H1.1	PHB	0.06114	0.49568	0.34118	0.17919	0.16093	3.9974e-22	8.5767e-16
WBGene00016093	srsx-34	PHB	0.06056	0.21075	0.2	0.30283	0.1059	4.4222e-15	9.488e-09
WBGene00010863	M04D8.5	PHB	0.05718	0.20048	0.16471	0.34716	0.09186	2.8094e-13	6.0277e-07
WBGene00007910	C34B4.5	PHB	0.05163	0.12716	0.12941	0.39894	0.07919	1.2013e-11	2.5775e-05
WBGene00006009	srx-118	PHB	0.05042	0.06371	0.07059	0.71432	0.05246	3.4444e-08	0.073902
WBGene00016561	eri-6	PHB	0.05029	0.94756	0.47059	0.10687	0.17472	6.9101e-24	1.4826e-17
WBGene00008184	C49A1.1	PHB	0.04879	0.17774	0.14118	0.34563	0.08556	1.8173e-12	3.8992e-06
WBGene00012548	Y37D8A.6	PHB	0.04875	0.69921	0.38824	0.12556	0.14739	2.1502e-20	4.6133e-14
WBGene00189956	Y34F4.6	PHB	0.04821	0.15613	0.15294	0.31519	0.10404	7.681e-15	1.648e-08
WBGene00010074	irld-34	PHB	0.04809	0.29704	0.24706	0.19466	0.12036	6.2009e-17	1.3304e-10
WBGene00006113	str-48	PHB	0.048	0.11707	0.09412	0.51005	0.0567	9.6826e-09	0.020775
WBGene00005936	srx-45	PHB	0.04755	0.58929	0.36471	0.13038	0.14849	1.5589e-20	3.3448e-14
WBGene00009717	dep-1	PHB	0.04746	0.96353	0.49412	0.09606	0.15643	1.5032e-21	3.2252e-15
WBGene00005826	srw-79	PHB	0.04706	0.04124	0.04706	1	0.03483	6.9653e-06	1
WBGene00007604	xbx-9	PHB	0.04689	1.07006	0.52941	0.08857	0.18894	1.0535e-25	2.2604e-19
WBGene00015509	C06A6.4	PHB	0.04685	0.30849	0.2	0.23425	0.08971	5.314e-13	1.1402e-06
WBGene00021799	Y53G8AL.1	PHB	0.04602	0.28806	0.21176	0.2173	0.09963	2.8265e-14	6.0644e-08
WBGene00016982	C56G2.9	PHB	0.04516	0.33805	0.24706	0.18279	0.12312	2.7527e-17	5.9061e-11
WBGene00017582	F18G5.6	PHB	0.045	0.29565	0.21176	0.21248	0.13425	1.0338e-18	2.218e-12
WBGene00005345	srh-128	PHB	0.04467	0.12736	0.11765	0.37973	0.08818	8.3579e-13	1.7932e-06
WBGene00044313	M02D8.7	PHB	0.04301	0.18134	0.14118	0.30465	0.08281	4.106e-12	8.8098e-06
WBGene00016599	C42D8.1	PHB	0.04144	0.14152	0.10588	0.39138	0.0612	2.5258e-09	0.0054193
WBGene00022419	Y102A11A.9	PHB	0.04141	0.48191	0.35294	0.11733	0.13224	1.8695e-18	4.011e-12
WBGene00003851	odr-4	PHB	0.0407	0.51982	0.34118	0.11931	0.11028	1.2133e-15	2.6032e-09
WBGene00011287	glb-24	PHB	0.04042	0.63456	0.38824	0.10411	0.11238	6.5265e-16	1.4003e-09
WBGene00022374	nhr-277	PHB	0.04038	0.51252	0.28235	0.14302	0.11188	7.5812e-16	1.6266e-09
WBGene00016100	C25E10.11	PHB	0.04026	0.19818	0.2	0.20132	0.09034	4.4052e-13	9.4517e-07
WBGene00006008	srx-117	PHB	0.03982	0.17286	0.15294	0.26033	0.10559	4.8546e-15	1.0416e-08
WBGene00018855	F55A4.3	PHB	0.03964	0.27992	0.23529	0.16849	0.09298	2.0218e-13	4.338e-07
WBGene00011263	R13H4.5	PHB	0.03903	0.73265	0.43529	0.08967	0.13297	1.5076e-18	3.2346e-12
WBGene00021254	Y22D7AL.16	PHB	0.03886	0.3791	0.29412	0.13213	0.11746	1.4614e-16	3.1356e-10
WBGene00008777	F13H10.6	PHB	0.03861	0.76577	0.38824	0.09944	0.11893	9.4572e-17	2.0291e-10
WBGene00012421	Y9C2UA.1	PHB	0.0374	0.93916	0.49412	0.07569	0.1725	1.3262e-23	2.8455e-17
WBGene00009716	F44G4.7	PHB	0.03703	0.32208	0.25882	0.14305	0.10601	4.2823e-15	9.1879e-09
WBGene00019023	F58A6.2	PHB	0.037	0.38926	0.28235	0.13104	0.09635	7.452e-14	1.5989e-07
WBGene00017317	attf-2	PHB	0.0367	0.87436	0.45882	0.07998	0.11414	3.8883e-16	8.3427e-10
WBGene00003839	ocr-2	PHB	0.03494	0.35177	0.21176	0.16499	0.08599	1.6012e-12	3.4356e-06
WBGene00005058	sra-32	PHB	0.03467	0.12142	0.09412	0.36835	0.06075	2.8898e-09	0.0062002
WBGene00018213	F39H12.2	PHB	0.0345	0.22253	0.23529	0.14663	0.09693	6.2744e-14	1.3462e-07
WBGene00044380	T24E12.12	PHB	0.03426	0.09042	0.09412	0.36399	0.05159	4.4625e-08	0.095746
WBGene00017907	F28F9.3	PHB	0.03423	1.09254	0.48235	0.07097	0.14797	1.8166e-20	3.8976e-14
WBGene00020524	dmsr-13	PHB	0.03422	0.11079	0.11765	0.29088	0.07962	1.0567e-11	2.2673e-05
WBGene00008550	F07B10.4	PHB	0.03418	0.16359	0.16471	0.20753	0.07808	1.668e-11	3.5788e-05
WBGene00015179	B0416.3	PHB	0.03314	0.2527	0.2	0.16568	0.08359	3.2557e-12	6.9854e-06
WBGene00007909	C34B4.4	PHB	0.03309	0.11167	0.09412	0.3516	0.04691	1.8154e-07	0.3895
WBGene00011289	R102.2	PHB	0.03276	9.33962	0.84706	0.03867	0.24783	3.1794e-33	6.8216e-27
WBGene00005210	srg-53	PHB	0.03233	0.11931	0.09412	0.34346	0.04815	1.2527e-07	0.26878
WBGene00010575	flp-25	PHB	0.03201	0.84858	0.43529	0.07353	0.12308	2.7779e-17	5.9602e-11
WBGene00020607	srab-20	PHB	0.03155	0.06173	0.05882	0.53631	0.04362	4.8828e-07	1
WBGene00020431	irld-50	PHB	0.03097	0.08606	0.04706	0.65816	0.03483	6.9653e-06	1
WBGene00015919	C17G10.7	PHB	0.03026	0.40972	0.31765	0.09526	0.10539	5.149e-15	1.1048e-08
WBGene00005766	srw-19	PHB	0.02989	0.05996	0.05882	0.50808	0.03591	5.0094e-06	1
WBGene00194982	Y17D7B.10	PHB	0.02982	0.51563	0.34118	0.0874	0.08972	5.3079e-13	1.1388e-06
WBGene00010236	F58B4.3	PHB	0.02977	1.01768	0.43529	0.06838	0.11399	4.0682e-16	8.7286e-10
WBGene00007892	C33B4.4	PHB	0.0293	0.60921	0.35294	0.08301	0.08647	1.3876e-12	2.9773e-06
WBGene00011974	xbx-5	PHB	0.02928	0.1865	0.15294	0.19146	0.07494	4.2425e-11	9.1026e-05
WBGene00015043	cyp-34A8	PHB	0.02923	0.21706	0.14118	0.20702	0.05305	2.8806e-08	0.061804
WBGene00018637	F49E8.6	PHB	0.02921	0.44774	0.30588	0.09549	0.08918	6.2279e-13	1.3362e-06
WBGene00022465	ift-20	PHB	0.02919	0.3374	0.28235	0.1034	0.09688	6.373e-14	1.3674e-07
WBGene00010591	K05D4.9	PHB	0.02887	0.04904	0.04706	0.6134	0.03483	6.9653e-06	1
WBGene00016471	srab-8	PHB	0.02863	0.06341	0.07059	0.40557	0.05246	3.4444e-08	0.073902
WBGene00022824	ZK813.5	PHB	0.0279	0.24051	0.18824	0.1482	0.07255	8.6294e-11	0.00018515
WBGene00006026	srx-135	PHB	0.02757	0.08206	0.09412	0.29289	0.04456	3.679e-07	0.78935
WBGene00016315	C32D5.7	PHB	0.02739	0.36197	0.29412	0.09313	0.08476	2.2997e-12	4.9341e-06
WBGene00020144	T01C8.3	PHB	0.0272	0.11712	0.10588	0.25691	0.04847	1.1381e-07	0.2442
WBGene00008600	F09A5.3	PHB	0.02646	0.14315	0.12941	0.20448	0.05004	7.1156e-08	0.15267
WBGene00005242	srh-17	PHB	0.02635	0.09252	0.09412	0.27996	0.04975	7.7562e-08	0.16641
WBGene00015901	nhr-158	PHB	0.02634	0.19065	0.21176	0.12436	0.07499	4.1771e-11	8.9622e-05
WBGene00007365	C06B3.6	PHB	0.02632	0.46202	0.23529	0.11185	0.07522	3.9004e-11	8.3686e-05
WBGene00044299	C42D8.9	PHB	0.02622	0.11386	0.09412	0.27859	0.0397	1.5944e-06	1
WBGene00012340	dct-15	PHB	0.0262	0.29327	0.23529	0.11136	0.06864	2.7606e-10	0.00059229
WBGene00004413	rpl-2	PHB	0.02607	4.43969	0.87059	0.02995	0.05342	2.5778e-08	0.055309
WBGene00018869	rfip-1	PHB	0.02601	0.83741	0.44706	0.05818	0.08753	1.0142e-12	2.1761e-06
WBGene00010864	xbx-3	PHB	0.02599	0.43707	0.34118	0.07616	0.0892	6.1829e-13	1.3266e-06
WBGene00004430	rpl-18	PHB	0.02562	4.40702	0.83529	0.03067	0.04471	3.5149e-07	0.75415
WBGene00015036	sre-5	PHB	0.02554	0.13717	0.12941	0.19733	0.06446	9.5712e-10	0.0020536
WBGene00000188	arl-3	PHB	0.02545	0.51467	0.37647	0.0676	0.09027	4.5063e-13	9.6685e-07
WBGene00012216	W02D9.10	PHB	0.02508	1.39715	0.52941	0.04736	0.06869	2.7151e-10	0.00058254
WBGene00005063	sra-37	PHB	0.02499	0.20277	0.17647	0.14161	0.07672	2.5011e-11	5.3663e-05
WBGene00005427	srh-217	PHB	0.02482	0.05276	0.05882	0.42195	0.03703	3.5708e-06	1
WBGene00001949	hlh-2	PHB	0.02471	0.24526	0.15294	0.16156	0.05184	4.1455e-08	0.088945
WBGene00001452	flp-9	PHB	0.02442	4.15925	0.75294	0.03243	0.11808	1.2156e-16	2.6081e-10
WBGene00018160	odr-8	PHB	0.02428	0.31144	0.23529	0.10319	0.06668	4.9432e-10	0.0010606
WBGene00017353	F10E9.1	PHB	0.02393	0.35585	0.28235	0.08476	0.06848	2.8898e-10	0.00062003
WBGene00004487	rps-18	PHB	0.02375	3.21603	0.69412	0.03421	0.03833	2.4118e-06	1
WBGene00010689	K08H2.2	PHB	0.02353	0.0075	0.02353	1	0.01734	0.0015177	1
WBGene00022716	irld-66	PHB	0.02353	0.03415	0.02353	1	0.01734	0.0015177	1
WBGene00000244	bbs-8	PHB	0.02332	0.31149	0.22353	0.10435	0.06656	5.1158e-10	0.0010976
WBGene00004414	rpl-3	PHB	0.0232	3.37834	0.76471	0.03035	0.03709	3.5094e-06	1
WBGene00005701	sru-38	PHB	0.02303	0.04158	0.07059	0.32622	0.0398	1.5434e-06	1
WBGene00001565	gei-8	PHB	0.02294	0.39806	0.31765	0.07223	0.07853	1.4582e-11	3.1288e-05
WBGene00011192	srh-24	PHB	0.02275	0.06991	0.04706	0.48341	0.03483	6.9653e-06	1
WBGene00017082	DC2.5	PHB	0.02265	0.18122	0.18824	0.12035	0.05422	2.0342e-08	0.043645
WBGene00000277	cab-1	PHB	0.02247	5.60961	0.88235	0.02546	0.02978	3.2365e-05	1
WBGene00016493	C37A2.7	PHB	0.0224	2.67281	0.71765	0.03121	0.04706	1.7348e-07	0.3722
WBGene00004499	rps-30	PHB	0.02237	3.0469	0.69412	0.03223	0.03622	4.5556e-06	1
WBGene00001665	gpa-3	PHB	0.02225	0.25636	0.23529	0.09458	0.06809	3.248e-10	0.00069688
WBGene00007366	C06B3.7	PHB	0.02201	0.13148	0.09412	0.2339	0.05542	1.4207e-08	0.030482
WBGene00004415	rpl-4	PHB	0.022	2.59102	0.72941	0.03015	0.03776	2.8621e-06	1
WBGene00004470	rps-1	PHB	0.02194	3.63671	0.78824	0.02784	0.02955	3.4693e-05	1
WBGene00004425	rpl-13	PHB	0.02193	3.24718	0.77647	0.02825	0.03564	5.4368e-06	1
WBGene00004479	rps-10	PHB	0.02192	2.97586	0.76471	0.02867	0.03952	1.6838e-06	1
WBGene00004431	rpl-19	PHB	0.02187	3.43138	0.78824	0.02775	0.03383	9.4139e-06	1
WBGene00004418	rpl-7	PHB	0.02178	3.22271	0.81176	0.02683	0.03422	8.3634e-06	1
WBGene00004427	rpl-15	PHB	0.02176	3.25839	0.76471	0.02846	0.03602	4.8434e-06	1
WBGene00004436	rpl-24.1	PHB	0.02159	4.091	0.8	0.02699	0.02967	3.348e-05	1
WBGene00004469	rps-0	PHB	0.02146	3.07116	0.75294	0.0285	0.03283	1.276e-05	1
WBGene00021395	pnc-1	PHB	0.02145	0.43517	0.31765	0.06753	0.07297	7.6113e-11	0.00016331
WBGene00004492	rps-23	PHB	0.02145	3.2597	0.76471	0.02805	0.0358	5.1877e-06	1
WBGene00019128	F59G1.4	PHB	0.02145	0.43489	0.34118	0.06287	0.06929	2.2707e-10	0.00048719
WBGene00004410	rla-2	PHB	0.02141	2.46957	0.71765	0.02983	0.03877	2.1068e-06	1
WBGene00007844	irld-24	PHB	0.02128	0.04076	0.04706	0.4521	0.03483	6.9653e-06	1
WBGene00008681	scrm-4	PHB	0.02126	0.21269	0.16471	0.12906	0.04874	1.0507e-07	0.22543
WBGene00006005	srx-114	PHB	0.02116	0.10563	0.11765	0.17983	0.05316	2.7945e-08	0.059958
WBGene00004432	rpl-20	PHB	0.02097	2.73035	0.68235	0.03073	0.03168	1.8147e-05	1
WBGene00006002	srx-111	PHB	0.02094	0.05926	0.07059	0.29662	0.05246	3.4444e-08	0.073902
WBGene00004483	rps-14	PHB	0.02091	3.31824	0.72941	0.02867	0.02822	5.2078e-05	1
WBGene00016165	wdr-60	PHB	0.02088	0.24721	0.15294	0.13651	0.04671	1.9284e-07	0.41376
WBGene00001119	dyf-3	PHB	0.02085	0.24247	0.21176	0.09846	0.0744	4.9836e-11	0.00010693
WBGene00010239	F58B4.6	PHB	0.02085	0.32136	0.28235	0.07383	0.07878	1.3557e-11	2.9088e-05
WBGene00005474	srh-268	PHB	0.02073	0.04474	0.05882	0.35239	0.03108	2.1757e-05	1
WBGene00019388	K04F1.9	PHB	0.0207	0.08551	0.07059	0.29319	0.0412	1.0144e-06	1
WBGene00004473	rps-4	PHB	0.02064	2.96383	0.75294	0.02741	0.0276	6.2998e-05	1
WBGene00017493	irld-30	PHB	0.02052	0.08677	0.07059	0.29065	0.04109	1.0486e-06	1
WBGene00008256	glb-12	PHB	0.02046	0.17476	0.17647	0.11594	0.06242	1.7572e-09	0.0037703
WBGene00004495	rps-26	PHB	0.02038	3.34782	0.70588	0.02887	0.02495	0.0001422	1
WBGene00016316	C32D5.8	PHB	0.02002	0.48682	0.34118	0.05868	0.06042	3.187e-09	0.0068379
WBGene00004416	rpl-5	PHB	0.01965	3.32806	0.74118	0.02651	0.02133	0.00043616	1
WBGene00001670	gpa-8	PHB	0.01964	0.10033	0.09412	0.20865	0.04555	2.7378e-07	0.58742
WBGene00219218	Y73B6BL.288	PHB	0.01955	0.06159	0.05882	0.33237	0.04362	4.8828e-07	1
WBGene00003048	lit-1	PHB	0.01946	0.74851	0.38824	0.05013	0.05309	2.8473e-08	0.061091
WBGene00010200	F57C7.4	PHB	0.01921	0.29051	0.23529	0.08164	0.06179	2.1214e-09	0.0045515
WBGene00021350	Y37E3.8	PHB	0.01914	2.97198	0.71765	0.02668	0.02327	0.0002391	1
WBGene00004447	rpl-33	PHB	0.01905	2.59304	0.62353	0.03056	0.02122	0.00045144	1
WBGene00004478	rps-9	PHB	0.01903	3.72476	0.76471	0.02488	0.01677	0.0018151	1
WBGene00004417	rpl-6	PHB	0.019	2.79357	0.70588	0.02692	0.01812	0.0011857	1
WBGene00004445	rpl-31	PHB	0.01891	2.52677	0.74118	0.02552	0.01829	0.0011272	1
WBGene00004494	rps-25	PHB	0.01881	3.40755	0.70588	0.02665	0.02112	0.00046571	1
WBGene00022412	Y102A11A.2	PHB	0.01881	0.10754	0.08235	0.22843	0.03352	1.0353e-05	1
WBGene00000552	cmd-1	PHB	0.01881	2.01334	0.71765	0.02621	0.01982	0.00069772	1
WBGene00016149	frpr-3	PHB	0.01881	0.2124	0.18824	0.09994	0.06024	3.3664e-09	0.0072229
WBGene00007834	srxa-7	PHB	0.01871	0.02391	0.02353	0.79532	0.01734	0.0015177	1
WBGene00004428	rpl-16	PHB	0.01868	2.93786	0.72941	0.02561	0.02709	7.3656e-05	1
WBGene00021039	W05F2.7	PHB	0.01861	0.31091	0.22353	0.08325	0.0599	3.7231e-09	0.0079882
WBGene00017681	slc-17.5	PHB	0.01859	0.10451	0.11765	0.15803	0.06092	2.7479e-09	0.0058957
WBGene00000170	aqp-2	PHB	0.01848	0.79443	0.42353	0.04363	0.05557	1.3594e-08	0.029167
WBGene00003885	osm-5	PHB	0.01845	0.25426	0.22353	0.08256	0.05849	5.679e-09	0.012185
WBGene00004484	rps-15	PHB	0.01829	2.95069	0.64706	0.02826	0.01382	0.0046439	1
WBGene00022303	Y76B12C.9	PHB	0.01817	0.15924	0.15294	0.11878	0.06628	5.5561e-10	0.0011921
WBGene00012607	Y38F1A.4	PHB	0.01814	0.12907	0.10588	0.1713	0.04013	1.4004e-06	1
WBGene00006959	xbp-1	PHB	0.01812	1.48333	0.6	0.0302	0.0307	2.4452e-05	1
WBGene00004472	rps-3	PHB	0.01809	2.68783	0.65882	0.02746	0.01803	0.0012209	1
WBGene00004474	rps-5	PHB	0.01802	2.5765	0.74118	0.02431	0.02639	9.1466e-05	1
WBGene00022144	pghm-1	PHB	0.01795	3.27534	0.75294	0.02384	0.00948	0.019061	1
WBGene00016935	ifta-1	PHB	0.01789	0.25113	0.18824	0.09505	0.05242	3.4878e-08	0.074833
WBGene00002048	ida-1	PHB	0.01766	1.43915	0.6	0.02944	0.02479	0.00014933	1
WBGene00023068	rpl-41.2	PHB	0.0176	5.53064	0.74118	0.02375	0.00649	0.052369	1
WBGene00019482	K07C11.10	PHB	0.0176	0.21134	0.2	0.08801	0.0497	7.8674e-08	0.1688
WBGene00004488	rps-19	PHB	0.01758	2.418	0.68235	0.02576	0.01637	0.002061	1
WBGene00002100	ins-17	PHB	0.01756	1.04352	0.50588	0.03471	0.06978	1.966e-10	0.00042182
WBGene00009633	F42E11.3	PHB	0.01755	0.12872	0.09412	0.1865	0.05004	7.0988e-08	0.15231
WBGene00010504	K02D3.1	PHB	0.0175	0.23784	0.12941	0.13526	0.03774	2.8762e-06	1
WBGene00004434	rpl-22	PHB	0.0175	2.63026	0.64706	0.02704	0.01429	0.0039913	1
WBGene00004412	rpl-1	PHB	0.01745	2.84052	0.68235	0.02557	0.02214	0.00033892	1
WBGene00005671	sru-8	PHB	0.0174	0.06858	0.07059	0.24644	0.05246	3.4444e-08	0.073902
WBGene00006007	srx-116	PHB	0.01733	0.02457	0.04706	0.36819	0.03483	6.9653e-06	1
WBGene00004496	rps-27	PHB	0.01717	3.86877	0.76471	0.02246	0.01546	0.0027538	1
WBGene00007058	dmd-6	PHB	0.01716	0.5645	0.34118	0.05029	0.0498	7.6316e-08	0.16374
WBGene00044464	Y77E11A.16	PHB	0.01715	0.17374	0.14118	0.12149	0.04709	1.72e-07	0.36903
WBGene00004498	rps-29	PHB	0.01704	2.8476	0.72941	0.02337	0.01658	0.0019311	1
WBGene00004423	rpl-11.2	PHB	0.01693	3.12672	0.68235	0.02482	0.00448	0.10712	1
WBGene00021267	Y23B4A.1	PHB	0.01687	0.15453	0.14118	0.11946	0.05131	4.8564e-08	0.1042
WBGene00004419	rpl-7A	PHB	0.01686	3.18274	0.69412	0.02429	0.01591	0.0023808	1
WBGene00004429	rpl-17	PHB	0.01683	3.12336	0.69412	0.02424	0.01003	0.015887	1
WBGene00005716	srv-5	PHB	0.01682	0.15754	0.11765	0.14299	0.04538	2.8792e-07	0.61774
WBGene00004477	rps-8	PHB	0.01672	2.78223	0.69412	0.02409	0.01434	0.0039322	1
WBGene00016633	C44B11.1	PHB	0.01655	0.12402	0.15294	0.1082	0.03549	5.689e-06	1
WBGene00004449	rpl-35	PHB	0.01643	2.3773	0.63529	0.02586	0.01487	0.003322	1
WBGene00005665	sru-2	PHB	0.01637	0.07657	0.10588	0.15459	0.03544	5.7838e-06	1
WBGene00011512	T05H10.8	PHB	0.01637	0.25263	0.21176	0.0773	0.05738	7.9093e-09	0.01697
WBGene00044699	nhr-286	PHB	0.01629	0.07618	0.07059	0.23077	0.02937	3.6661e-05	1
WBGene00015079	B0244.4	PHB	0.01628	0.06975	0.07059	0.23063	0.05246	3.4444e-08	0.073902
WBGene00001168	eef-1A.1	PHB	0.01618	3.71286	0.72941	0.02219	0.00622	0.057519	1
WBGene00004448	rpl-34	PHB	0.01615	3.20396	0.69412	0.02327	0.00994	0.016335	1
WBGene00004486	rps-17	PHB	0.01614	2.09742	0.62353	0.02588	0.01154	0.0096914	1
WBGene00004408	rla-0	PHB	0.01614	4.99291	0.83529	0.01932	0.00278	0.20419	1
WBGene00004345	rgs-2	PHB	0.01613	0.51568	0.36471	0.04423	0.03707	3.5309e-06	1
WBGene00000915	hsp-90	PHB	0.01602	2.42308	0.69412	0.02308	0.00666	0.049366	1
WBGene00017973	ift-81	PHB	0.01595	0.39241	0.23529	0.06777	0.04518	3.0584e-07	0.6562
WBGene00008453	E02A10.3	PHB	0.01589	0.7335	0.43529	0.03651	0.04551	2.7694e-07	0.5942
WBGene00004420	rpl-9	PHB	0.01583	2.3943	0.62353	0.02538	0.01599	0.002322	1
WBGene00012332	rpi-1	PHB	0.01579	0.10695	0.11765	0.13418	0.0453	2.9463e-07	0.63215
WBGene00001448	flp-5	PHB	0.01576	3.02203	0.69412	0.02271	0.05863	5.4371e-09	0.011666
WBGene00019016	F57F4.2	PHB	0.0157	0.05336	0.04706	0.33353	0.01761	0.0013959	1
WBGene00006725	ubl-1	PHB	0.01565	2.03387	0.62353	0.02511	0.00916	0.021172	1
WBGene00004421	rpl-10	PHB	0.01565	2.85097	0.70588	0.02217	0.00418	0.11936	1
WBGene00004451	rpl-37	PHB	0.01556	5.05133	0.65882	0.02361	0.02271	0.00028437	1
WBGene00004471	rps-2	PHB	0.01551	1.78024	0.58823	0.02636	0.01475	0.0034472	1
WBGene00194821	dmsr-16	PHB	0.01539	0.08777	0.04706	0.32696	0.03044	2.646e-05	1
WBGene00194710	mks-2	PHB	0.01535	0.15664	0.15294	0.10038	0.05363	2.4258e-08	0.052047
WBGene00019466	tos-1	PHB	0.01533	1.42798	0.52941	0.02895	0.01345	0.0052169	1
WBGene00004476	rps-7	PHB	0.01529	2.6299	0.69412	0.02203	0.00976	0.017348	1
WBGene00005942	srx-51	PHB	0.01526	0.02855	0.02353	0.64843	0.01734	0.0015177	1
WBGene00003545	nas-27	PHB	0.01526	0.04132	0.02353	0.64836	0.01734	0.0015177	1
WBGene00017091	ttr-40	PHB	0.01521	0.01849	0.02353	0.64658	0.01734	0.0015177	1
WBGene00004450	rpl-36	PHB	0.01519	2.4552	0.64706	0.02347	0.01331	0.0054593	1
WBGene00195084	C43C3.4	PHB	0.01518	0.12772	0.10588	0.1434	0.03279	1.2904e-05	1
WBGene00017014	dylt-2	PHB	0.01508	0.1376	0.14118	0.10678	0.04927	8.9455e-08	0.19193
WBGene00012132	ifta-2	PHB	0.01504	0.22974	0.21176	0.07104	0.0466	1.994e-07	0.42782
WBGene00004475	rps-6	PHB	0.01503	1.62324	0.54118	0.02778	0.01345	0.0052219	1
WBGene00004493	rps-24	PHB	0.015	2.43333	0.61176	0.02452	0.0109	0.011933	1
WBGene00005686	sru-23	PHB	0.015	0.05835	0.05882	0.25505	0.02259	0.00029449	1
WBGene00003850	odr-3	PHB	0.01496	0.22875	0.18824	0.07946	0.0456	2.6933e-07	0.57787
WBGene00016948	scrt-1	PHB	0.01495	0.03968	0.02353	0.63527	0.01734	0.0015177	1
WBGene00004480	rps-11	PHB	0.0149	2.47322	0.64706	0.02302	0.00628	0.056425	1
WBGene00018626	F49D11.2	PHB	0.0149	0.08667	0.07059	0.21107	0.032	1.6442e-05	1
WBGene00011935	scrm-1	PHB	0.01487	0.25933	0.2	0.07434	0.05383	2.2829e-08	0.048982
WBGene00004454	rpl-36.A	PHB	0.01487	2.39021	0.56471	0.02634	0.00955	0.018606	1
WBGene00012813	Y43F8B.2	PHB	0.01485	1.01878	0.44706	0.03323	0.03184	1.7235e-05	1
WBGene00004489	rps-20	PHB	0.01461	2.18348	0.55294	0.02642	0.0073	0.039678	1
WBGene00044744	F10G7.12	PHB	0.0146	0.0507	0.02353	0.62054	0.01734	0.0015177	1
WBGene00006215	str-171	PHB	0.01459	0.04162	0.03529	0.41331	0.02606	0.00010096	1
WBGene00019324	K02F2.5	PHB	0.01458	2.03529	0.68235	0.02136	0.01387	0.0045702	1
WBGene00009625	F41E7.9	PHB	0.01455	0.10286	0.09412	0.15459	0.03922	1.8431e-06	1
WBGene00005064	sra-38	PHB	0.01446	0.04306	0.05882	0.24577	0.02919	3.8736e-05	1
WBGene00004444	rpl-30	PHB	0.01442	1.74039	0.52941	0.02723	0.01769	0.0013584	1
WBGene00007253	C01H6.3	PHB	0.01437	0.21013	0.17647	0.08144	0.03926	1.821e-06	1
WBGene00009722	F45D3.2	PHB	0.01432	0.46133	0.31765	0.04509	0.03538	5.8775e-06	1
WBGene00010556	rack-1	PHB	0.01429	2.19153	0.62353	0.02292	0.00564	0.070415	1
WBGene00010958	ndfl-4	PHB	0.01423	4.55589	0.77647	0.01832	0.00093	0.46319	1
WBGene00019395	K04F10.2	PHB	0.01417	0.13192	0.14118	0.1004	0.04315	5.6359e-07	1
WBGene00019995	R10F2.4	PHB	0.01413	0.16814	0.17647	0.08008	0.0552	1.5166e-08	0.03254
WBGene00004442	rpl-28	PHB	0.01408	1.23741	0.49412	0.02849	0.01454	0.0036847	1
WBGene00016932	C54G6.3	PHB	0.01407	0.14881	0.11765	0.11963	0.04835	1.1805e-07	0.25329
WBGene00019082	pup-3	PHB	0.01402	0.05508	0.05882	0.23836	0.04362	4.8828e-07	1
WBGene00020710	T23B3.2	PHB	0.014	0.26932	0.2	0.06998	0.04974	7.7713e-08	0.16674
WBGene00001122	dyf-6	PHB	0.01396	0.23485	0.2	0.06982	0.04795	1.329e-07	0.28513
WBGene00010068	F54F7.8	PHB	0.01392	0.03318	0.03529	0.39426	0.01858	0.0010298	1
WBGene00044428	T01D1.7	PHB	0.01391	0.03189	0.03529	0.39407	0.02287	0.00027068	1
WBGene00004433	rpl-21	PHB	0.01386	2.41824	0.58823	0.02357	0.00489	0.092153	1
WBGene00004424	rpl-12	PHB	0.01381	2.41573	0.52941	0.02609	0.01729	0.0015423	1
WBGene00004446	rpl-32	PHB	0.01379	3.35399	0.63529	0.0217	0.00158	0.33879	1
WBGene00007246	nspb-10	PHB	0.01376	0.04673	0.03529	0.38983	0.01455	0.0036723	1
WBGene00014300	D2023.1	PHB	0.01375	0.12699	0.10588	0.12988	0.04865	1.0773e-07	0.23113
WBGene00010865	M04D8.7	PHB	0.01374	0.3194	0.27059	0.05079	0.06596	6.1115e-10	0.0013113
WBGene00017671	pgal-1	PHB	0.01371	3.28803	0.81176	0.01689	0.00265	0.21543	1
WBGene00013307	Y57G11C.9	PHB	0.01368	0.39885	0.29412	0.04651	0.03624	4.5401e-06	1
WBGene00003610	nhr-11	PHB	0.01366	0.17611	0.12941	0.10556	0.03571	5.3252e-06	1
WBGene00009534	F38B7.3	PHB	0.01365	0.33664	0.29412	0.04641	0.05003	7.127e-08	0.15291
WBGene00001502	ftt-2	PHB	0.01349	1.86008	0.72941	0.0185	0.00605	0.060998	1
WBGene00004924	snt-4	PHB	0.01344	1.25366	0.56471	0.02379	0.00969	0.01776	1
WBGene00019967	cyp-33C8	PHB	0.01343	0.16062	0.16471	0.08155	0.04312	5.6761e-07	1
WBGene00016096	C25E10.7	PHB	0.01341	0.18099	0.14118	0.09496	0.04242	7.0049e-07	1
WBGene00001664	gpa-2	PHB	0.0134	0.21279	0.21176	0.0633	0.03978	1.5564e-06	1
WBGene00016005	ift-74	PHB	0.0134	0.20733	0.17647	0.07594	0.04042	1.2815e-06	1
WBGene00011500	T05G5.5	PHB	0.01338	0.2671	0.2	0.06688	0.0343	8.1655e-06	1
WBGene00001663	gpa-1	PHB	0.01331	0.16026	0.14118	0.0943	0.03677	3.8579e-06	1
WBGene00013398	Y62H9A.10	PHB	0.01324	0.01645	0.04706	0.2814	0.01939	0.00079775	1
WBGene00004441	rpl-27	PHB	0.01322	1.49395	0.58823	0.02247	0.00994	0.016369	1
WBGene00021349	arl-13	PHB	0.01309	0.12781	0.14118	0.09272	0.05367	2.3969e-08	0.051427
WBGene00008920	eef-1G	PHB	0.01309	1.5134	0.49412	0.0265	0.00917	0.02109	1
WBGene00005614	srj-26	PHB	0.01305	0.13076	0.08235	0.15851	0.03966	1.6132e-06	1
WBGene00000485	che-3	PHB	0.01303	0.29345	0.22353	0.05827	0.04121	1.0107e-06	1
WBGene00010965	ctc-2	PHB	0.01299	6.6825	0.61176	0.02123	0.00058	0.56027	1
WBGene00009814	F47B10.3	PHB	0.01295	0.06978	0.07059	0.18342	0.02851	4.7717e-05	1
WBGene00010691	K08H2.4	PHB	0.01291	0.01898	0.02353	0.54859	0.01734	0.0015177	1
WBGene00004497	rps-28	PHB	0.01287	1.91706	0.57647	0.02232	0.0079	0.032316	1
WBGene00077536	F38B7.10	PHB	0.01284	0.09351	0.09412	0.13648	0.03306	1.1891e-05	1
WBGene00005533	sri-21	PHB	0.01269	0.05935	0.05882	0.2158	0.0317	1.798e-05	1
WBGene00004453	rpl-39	PHB	0.01264	2.49845	0.62353	0.02028	0.00183	0.30268	1
WBGene00004490	rps-21	PHB	0.01262	2.73902	0.61176	0.02063	0.01049	0.013655	1
WBGene00194866	Y41C4A.22	PHB	0.01262	0.08635	0.10588	0.11921	0.03679	3.8339e-06	1
WBGene00017653	F21C10.3	PHB	0.0126	0.42132	0.30588	0.04118	0.03036	2.7092e-05	1
WBGene00005065	sra-39	PHB	0.01248	0.04906	0.04706	0.26511	0.02196	0.00035806	1
WBGene00001169	eef-1A.2	PHB	0.01242	1.36466	0.54118	0.02296	0.0035	0.15418	1
WBGene00002980	lgg-1	PHB	0.0124	0.84084	0.44706	0.02773	0.01374	0.0047634	1
WBGene00001910	C50F4.6	PHB	0.01234	0.31533	0.22353	0.05522	0.0391	1.9061e-06	1
WBGene00002005	hsp-1	PHB	0.01232	1.69433	0.61176	0.02014	0	0.97571	1
WBGene00004482	rps-13	PHB	0.01231	1.64438	0.55294	0.02226	0.00881	0.023833	1
WBGene00005831	srw-84	PHB	0.01227	0.02531	0.02353	0.52154	0.01734	0.0015177	1
WBGene00004435	rpl-23	PHB	0.0122	1.82441	0.55294	0.02207	0.00246	0.23268	1
WBGene00010960	atp-6	PHB	0.01218	10.5191	0.6	0.02031	7e-05	0.84185	1
WBGene00004426	rpl-14	PHB	0.01214	2.57389	0.64706	0.01877	0.00252	0.22694	1
WBGene00021157	Y4C6B.3	PHB	0.01213	0.02733	0.02353	0.51536	0.01734	0.0015177	1
WBGene00015387	kcnl-3	PHB	0.01211	0.14717	0.15294	0.07921	0.03847	2.3099e-06	1
WBGene00013286	Y57A10C.8	PHB	0.01208	0.03506	0.03529	0.34228	0.02606	0.00010096	1
WBGene00012398	Y6E2A.4	PHB	0.01206	0.06912	0.03529	0.34185	0.01728	0.0015472	1
WBGene00006459	tag-89	PHB	0.01199	0.20397	0.2	0.05994	0.02324	0.00024119	1
WBGene00014195	srz-10	PHB	0.01191	0.07311	0.07059	0.16874	0.03751	3.0846e-06	1
WBGene00001117	dyf-1	PHB	0.01187	0.14052	0.14118	0.08405	0.02985	3.1669e-05	1
WBGene00004409	rla-1	PHB	0.0118	1.4921	0.54118	0.0218	0.00512	0.084848	1
WBGene00044457	C18H7.11	PHB	0.01176	0.02277	0.01176	1	0.00865	0.025091	1
WBGene00014132	ZK896.1	PHB	0.01176	0.00945	0.01176	1	0.00865	0.025091	1
WBGene00005684	sru-21	PHB	0.01176	0.0166	0.01176	1	0.00865	0.025091	1
WBGene00023483	Y75B8A.39	PHB	0.01176	0.00945	0.01176	1	0.00865	0.025091	1
WBGene00000752	col-179	PHB	0.01176	0.00648	0.01176	1	0.00865	0.025091	1
WBGene00013126	mltn-2	PHB	0.01176	0.00407	0.01176	1	0.00865	0.025091	1
WBGene00015069	srt-67	PHB	0.01176	0.00228	0.01176	1	0.00865	0.025091	1
WBGene00022605	dmsr-11	PHB	0.01176	0.01201	0.01176	1	0.00865	0.025091	1
WBGene00008141	C47E8.1	PHB	0.01176	0.00522	0.01176	1	0.00865	0.025091	1
WBGene00005803	srw-56	PHB	0.01176	0.00653	0.01176	1	0.00865	0.025091	1
WBGene00012309	W06G6.2	PHB	0.01176	0.0057	0.01176	1	0.00865	0.025091	1
WBGene00020430	irld-49	PHB	0.01176	0.00345	0.01176	1	0.00865	0.025091	1
WBGene00012283	W05H5.1	PHB	0.01176	0.00345	0.01176	1	0.00865	0.025091	1
WBGene00020523	dmsr-14	PHB	0.01169	0.03241	0.03529	0.3313	0.02606	0.00010096	1
WBGene00005295	srh-74	PHB	0.01168	0.02825	0.03529	0.33082	0.02606	0.00010096	1
WBGene00003920	par-5	PHB	0.01158	1.4066	0.54118	0.0214	0.00028	0.68681	1
WBGene00020672	T22B7.3	PHB	0.01158	0.07023	0.07059	0.16403	0.03552	5.6381e-06	1
WBGene00010957	nduo-6	PHB	0.01154	8.03668	0.63529	0.01816	0.00102	0.44224	1
WBGene00000438	ceh-14	PHB	0.01148	0.1036	0.07059	0.16256	0.02455	0.00016112	1
WBGene00004440	rpl-26	PHB	0.01145	2.01511	0.55294	0.02072	0.00596	0.06311	1
WBGene00005440	srh-233	PHB	0.01141	0.02729	0.03529	0.32341	0.02606	0.00010096	1
WBGene00021068	W06H8.6	PHB	0.0114	0.67595	0.42353	0.0269	0.01522	0.0029652	1
WBGene00004452	rpl-38	PHB	0.0114	2.39221	0.6	0.019	0.00062	0.54809	1
WBGene00011392	sbt-1	PHB	0.01138	4.53157	0.76471	0.01488	0.00491	0.091492	1
WBGene00019269	H41C03.2	PHB	0.01137	0.07644	0.10588	0.10741	0.04057	1.2251e-06	1
WBGene00004131	tent-5	PHB	0.01128	1.27615	0.61176	0.01843	0.01196	0.0084424	1
WBGene00004456	rpl-43	PHB	0.01125	2.19112	0.56471	0.01993	0.0004	0.63178	1
WBGene00018544	nhr-188	PHB	0.01124	0.09391	0.09412	0.11938	0.03343	1.0655e-05	1
WBGene00022527	ZC132.9	PHB	0.01124	0.08976	0.08235	0.13654	0.02192	0.00036232	1
WBGene00006728	ubq-2	PHB	0.01117	1.58172	0.52941	0.02111	0.0012	0.40444	1
WBGene00010974	bbs-5	PHB	0.01112	0.18621	0.17647	0.06303	0.03269	1.3331e-05	1
WBGene00004481	rps-12	PHB	0.01109	1.77478	0.56471	0.01964	0.00322	0.17152	1
WBGene00014160	ZK938.3	PHB	0.01101	0.06565	0.05882	0.18723	0.02846	4.8449e-05	1
WBGene00010290	F58H1.7	PHB	0.01098	0.59295	0.37647	0.02916	0.03741	3.1778e-06	1
WBGene00015776	dct-1	PHB	0.01092	0.25551	0.2	0.05461	0.03328	1.1123e-05	1
WBGene00010071	sre-45	PHB	0.01085	0.06821	0.08235	0.13172	0.03653	4.1487e-06	1
WBGene00022518	zfh-2	PHB	0.01084	0.28852	0.25882	0.0419	0.03391	9.1882e-06	1
WBGene00013287	Y57A10C.9	PHB	0.01084	0.16164	0.15294	0.0709	0.04069	1.1809e-06	1
WBGene00001803	lite-1	PHB	0.01074	0.27558	0.18824	0.05705	0.03642	4.2884e-06	1
WBGene00000149	apl-1	PHB	0.01072	0.9259	0.48235	0.02223	0.00467	0.099745	1
WBGene00021820	nipa-1	PHB	0.01066	0.14158	0.14118	0.07547	0.03776	2.8585e-06	1
WBGene00008278	npr-10	PHB	0.01063	0.16697	0.12941	0.08212	0.03089	2.3041e-05	1
WBGene00164972	T21E8.7	PHB	0.01059	0.02477	0.03529	0.30013	0.02606	0.00010096	1
WBGene00006063	sto-1	PHB	0.01053	0.09995	0.10588	0.09945	0.03694	3.6697e-06	1
WBGene00003635	nhr-45	PHB	0.01052	0.18876	0.12941	0.08127	0.02306	0.00025499	1
WBGene00020714	T23B3.6	PHB	0.01049	0.10576	0.11765	0.08917	0.03576	5.2454e-06	1
WBGene00005395	srh-180	PHB	0.01049	0.02297	0.02353	0.44581	0.01734	0.0015177	1
WBGene00004739	scd-1	PHB	0.01047	0.32073	0.23529	0.0445	0.02658	8.6103e-05	1
WBGene00044027	F27E5.8	PHB	0.01047	0.03553	0.03529	0.29669	0.02606	0.00010096	1
WBGene00009194	F27E5.5	PHB	0.01047	0.08265	0.08235	0.1271	0.02729	6.9208e-05	1
WBGene00010964	ctc-1	PHB	0.01045	2.96613	0.57647	0.01813	0.0016	0.33494	1
WBGene00005655	srr-4	PHB	0.01044	0.17457	0.16471	0.06337	0.03042	2.6595e-05	1
WBGene00020894	T28D9.1	PHB	0.01033	0.98298	0.47059	0.02194	0.00282	0.20127	1
WBGene00011642	T09B9.1	PHB	0.01031	0.0398	0.03529	0.2921	0.01506	0.0031231	1
WBGene00010962	ctc-3	PHB	0.0103	8.5776	0.55294	0.01863	0.00243	0.23506	1
WBGene00004438	rpl-25.1	PHB	0.0103	0.7821	0.34118	0.03019	0.0091	0.021623	1
WBGene00004922	snt-2	PHB	0.01026	0.24226	0.18824	0.05452	0.0371	3.499e-06	1
WBGene00010217	sre-31	PHB	0.01019	0.02263	0.03529	0.28859	0.02606	0.00010096	1
WBGene00002045	icd-1	PHB	0.01012	0.82693	0.4	0.02529	0.00792	0.032097	1
WBGene00019327	zip-2	PHB	0.00999	0.54405	0.36471	0.02738	0.01518	0.0030023	1
WBGene00044551	ZK105.8	PHB	0.00998	0.06322	0.05882	0.16971	0.02767	6.1591e-05	1
WBGene00001174	egl-5	PHB	0.00992	0.13825	0.11765	0.08429	0.03475	7.1169e-06	1
WBGene00001915	his-41	PHB	0.00992	1.22612	0.52941	0.01873	6e-05	0.85331	1
WBGene00001946	his-72	PHB	0.00991	1.08698	0.41176	0.02406	0.00445	0.10834	1
WBGene00022522	ZC132.3	PHB	0.00986	0.10026	0.10588	0.09312	0.02655	8.6921e-05	1
WBGene00000221	atf-4	PHB	0.00977	0.28223	0.21176	0.04612	0.02299	0.00026062	1
WBGene00022606	dmsr-9	PHB	0.00972	0.05455	0.07059	0.13767	0.02617	9.7688e-05	1
WBGene00044073	tag-244	PHB	0.00969	0.00989	0.01176	0.82372	0.00865	0.025091	1
WBGene00004491	rps-22	PHB	0.00968	1.87616	0.45882	0.02109	0.00468	0.099324	1
WBGene00001189	egl-21	PHB	0.00956	3.01662	0.69412	0.01378	0.0039	0.13243	1
WBGene00018519	F46H5.3	PHB	0.00951	1.53148	0.43529	0.02186	0.00232	0.246	1
WBGene00015309	C01G5.7	PHB	0.00945	0.14036	0.14118	0.06695	0.02257	0.00029642	1
WBGene00010356	famk-1	PHB	0.00944	0.14652	0.14118	0.06685	0.02837	4.9714e-05	1
WBGene00006027	srx-136	PHB	0.00938	0.02156	0.02353	0.39878	0.01734	0.0015177	1
WBGene00005717	srv-6	PHB	0.00936	0.04142	0.03529	0.26511	0.017	0.0016907	1
WBGene00017076	D2096.9	PHB	0.00933	0.42422	0.28235	0.03304	0.03914	1.885e-06	1
WBGene00017925	F29B9.11	PHB	0.00926	0.69714	0.35294	0.02624	0.00817	0.029497	1
WBGene00006531	tba-5	PHB	0.00926	0.08828	0.07059	0.13123	0.03185	1.7219e-05	1
WBGene00001911	his-37	PHB	0.00925	1.04382	0.47059	0.01966	0.00059	0.55888	1
WBGene00004485	rps-16	PHB	0.00922	1.04181	0.4	0.02304	0.00175	0.31402	1
WBGene00003697	nhr-107	PHB	0.00913	0.07723	0.08235	0.11091	0.02514	0.00013408	1
WBGene00011545	T06G6.3	PHB	0.00909	0.16288	0.14118	0.06441	0.02425	0.0001766	1
WBGene00017467	F14F9.4	PHB	0.00901	0.10545	0.07059	0.12768	0.02811	5.3981e-05	1
WBGene00022435	cfap-36	PHB	0.00898	0.11485	0.10588	0.08486	0.02609	0.00010016	1
WBGene00010959	nduo-1	PHB	0.0089	2.28838	0.48235	0.01844	0.00028	0.68851	1
WBGene00000140	anc-1	PHB	0.00886	0.90583	0.4	0.02216	0.00189	0.29549	1
WBGene00019831	R02F2.1	PHB	0.00882	0.62966	0.36471	0.0242	0.00763	0.035408	1
WBGene00219421	Y66D12A.30	PHB	0.00874	0.05647	0.07059	0.12378	0.03706	3.5409e-06	1
WBGene00018656	txdc-12.2	PHB	0.00874	0.35429	0.2	0.04371	0.0183	0.0011219	1
WBGene00006843	unc-119	PHB	0.0087	0.29067	0.21176	0.04108	0.01492	0.0032631	1
WBGene00018764	F53F10.2	PHB	0.00868	0.41858	0.25882	0.03356	0.01261	0.0068499	1
WBGene00006439	ant-1.1	PHB	0.00864	2.46252	0.49412	0.01748	0.00076	0.50808	1
WBGene00012967	kvs-4	PHB	0.00861	0.1426	0.14118	0.061	0.02372	0.00020781	1
WBGene00004053	tank-1	PHB	0.00857	0.245	0.15294	0.05602	0.01932	0.00081423	1
WBGene00202512	C25E10.16	PHB	0.00856	0.02267	0.03529	0.24248	0.01541	0.0027964	1
WBGene00005550	sri-38	PHB	0.00854	0.01927	0.02353	0.36294	0.01734	0.0015177	1
WBGene00004350	rgs-7	PHB	0.00853	0.21241	0.17647	0.04832	0.02805	5.4826e-05	1
WBGene00018572	lin-42	PHB	0.0085	0.72089	0.34118	0.02492	0.00747	0.037457	1
WBGene00006815	unc-83	PHB	0.00849	0.19684	0.15294	0.0555	0.02478	0.00014976	1
WBGene00000183	arf-5	PHB	0.00845	0.48607	0.25882	0.03265	0.01324	0.0055963	1
WBGene00013823	Y116F11B.7	PHB	0.00841	0.01553	0.01176	0.71517	0.00865	0.025091	1
WBGene00000802	crt-1	PHB	0.00839	1.04043	0.41176	0.02038	5e-05	0.85982	1
WBGene00010419	atp-1	PHB	0.00838	0.83044	0.41176	0.02034	0.0051	0.085471	1
WBGene00016976	C56E10.3	PHB	0.00834	0.06585	0.04706	0.17725	0.02393	0.00019472	1
WBGene00012826	dyf-19	PHB	0.00833	0.1147	0.11765	0.07079	0.03078	2.3871e-05	1
WBGene00011355	lgc-14	PHB	0.00831	0.1081	0.08235	0.10086	0.02493	0.00014294	1
WBGene00020997	gpa-18	PHB	0.00825	0.10086	0.10588	0.07796	0.02582	0.0001088	1
WBGene00015735	pdfr-1	PHB	0.00825	0.36854	0.24706	0.03341	0.01436	0.0039082	1
WBGene00009751	F46A8.8	PHB	0.00822	0.01695	0.02353	0.34951	0.01734	0.0015177	1
WBGene00000509	cka-1	PHB	0.00821	0.09343	0.08235	0.09974	0.03524	6.1504e-06	1
WBGene00017858	F27C1.11	PHB	0.00818	0.19782	0.16471	0.04967	0.0215	0.00041384	1
WBGene00002065	iff-2	PHB	0.00818	1.05627	0.41176	0.01986	0.00035	0.65113	1
WBGene00003915	pan-1	PHB	0.00813	0.53562	0.35294	0.02303	0.00552	0.07365	1
WBGene00000403	casy-1	PHB	0.00813	1.01281	0.51765	0.01571	3e-05	0.90265	1
WBGene00006020	srx-129	PHB	0.0081	0.0298	0.03529	0.22953	0.02606	0.00010096	1
WBGene00043992	bbs-4	PHB	0.00809	0.10412	0.10588	0.0764	0.01675	0.0018258	1
WBGene00195209	C07B5.8	PHB	0.00808	0.06688	0.08235	0.09807	0.01423	0.0040683	1
WBGene00006890	vem-1	PHB	0.00807	0.23818	0.16471	0.04899	0.01967	0.00073175	1
WBGene00005018	sqt-3	PHB	0.008	0.6028	0.21176	0.03777	0.00567	0.069765	1
WBGene00017628	F20B6.4	PHB	0.00791	0.13601	0.14118	0.05601	0.03341	1.0694e-05	1
WBGene00009803	F47B8.2	PHB	0.00789	0.18471	0.17647	0.04473	0.01268	0.0066911	1
WBGene00008208	nhr-167	PHB	0.00785	0.08233	0.08235	0.09534	0.01957	0.00075356	1
WBGene00013723	Y106G6H.13	PHB	0.0078	0.03303	0.04706	0.16576	0.02572	0.00011221	1
WBGene00012274	W05B5.1	PHB	0.00779	0.36998	0.28235	0.02759	0.007	0.043994	1
WBGene00019263	H35B03.1	PHB	0.00778	0.27243	0.2	0.03891	0.01823	0.0011487	1
WBGene00009487	clec-232	PHB	0.00778	0.02649	0.02353	0.3305	0.01734	0.0015177	1
WBGene00022807	srab-25	PHB	0.00776	0.02656	0.02353	0.33	0.0116	0.0094926	1
WBGene00016463	C35E7.11	PHB	0.00775	0.21016	0.18824	0.04117	0.01901	0.00089736	1
WBGene00022748	oaz-1	PHB	0.00773	0.69103	0.4	0.01933	0.0003	0.67901	1
WBGene00009180	nurf-1	PHB	0.00773	0.5852	0.22353	0.03457	0.00963	0.018142	1
WBGene00018608	F48E3.9	PHB	0.00765	0.13089	0.14118	0.0542	0.03638	4.3496e-06	1
WBGene00003090	lys-1	PHB	0.00765	0.10243	0.09412	0.08128	0.02182	0.0003747	1
WBGene00018214	F39H12.3	PHB	0.00762	0.3553	0.23529	0.03239	0.00912	0.021456	1
WBGene00006746	unc-6	PHB	0.00762	0.25421	0.21176	0.03601	0.02438	0.00016945	1
WBGene00004443	rpl-29	PHB	0.0076	0.6561	0.34118	0.02228	0.00325	0.16957	1
WBGene00022599	daf-41	PHB	0.00758	0.58142	0.29412	0.02575	0.00867	0.024919	1
WBGene00021610	nhr-237	PHB	0.00758	0.04737	0.07059	0.10741	0.02536	0.00012549	1
WBGene00022180	Y71H2AM.15	PHB	0.00749	0.10102	0.05882	0.12732	0.02348	0.00022403	1
WBGene00001167	eef-2	PHB	0.00742	1.34637	0.41176	0.01803	0.00051	0.58565	1
WBGene00017084	E01A2.1	PHB	0.00737	0.1366	0.12941	0.05699	0.02085	0.00050553	1
WBGene00016044	C24B5.1	PHB	0.00731	0.24875	0.17647	0.04144	0.01724	0.0015652	1
WBGene00007185	nlp-36	PHB	0.00728	0.10824	0.11765	0.06187	0.02029	0.00060282	1
WBGene00010121	F55G7.3	PHB	0.00727	0.01003	0.01176	0.6181	0.00865	0.025091	1
WBGene00012513	Y26E6A.2	PHB	0.00727	0.18226	0.18824	0.03864	0.02436	0.00017057	1
WBGene00220257	C02H6.3	PHB	0.00727	0.02653	0.03529	0.20595	0.02606	0.00010096	1
WBGene00012833	Y43F8C.11	PHB	0.00724	0.23406	0.2	0.03621	0.01221	0.0077889	1
WBGene00001173	egl-4	PHB	0.00719	0.40341	0.24706	0.0291	0.00468	0.099383	1
WBGene00003609	nhr-10	PHB	0.00719	0.10669	0.11765	0.06111	0.02403	0.00018917	1
WBGene00010424	lep-5	PHB	0.00708	0.89064	0.32941	0.02148	0.00316	0.17572	1
WBGene00021451	mltn-8	PHB	0.00706	0.00407	0.01176	0.59986	0.00865	0.025091	1
WBGene00001440	fkh-8	PHB	0.00706	0.13796	0.12941	0.05454	0.01791	0.0012696	1
WBGene00006833	unc-108	PHB	0.00704	0.60137	0.37647	0.0187	0.00086	0.48038	1
WBGene00006535	tba-9	PHB	0.00703	0.21963	0.15294	0.04596	0.01384	0.0046038	1
WBGene00008601	mob-2	PHB	0.00703	0.26282	0.17647	0.03987	0.01102	0.01146	1
WBGene00020098	R144.10	PHB	0.00702	0.05946	0.03529	0.19876	0.02015	0.00063008	1
WBGene00015295	acl-12	PHB	0.00702	0.09738	0.09412	0.07463	0.02596	0.00010439	1
WBGene00015070	srt-70	PHB	0.00701	0.03816	0.03529	0.19868	0.01805	0.0012132	1
WBGene00003980	pes-7	PHB	0.007	0.14234	0.14118	0.04956	0.02529	0.00012808	1
WBGene00008612	fbxa-103	PHB	0.007	0.03875	0.01176	0.59463	0.00865	0.025091	1
WBGene00008801	acp-3	PHB	0.007	0.00522	0.01176	0.59464	0.00865	0.025091	1
WBGene00001152	ech-3	PHB	0.00699	0.05486	0.04706	0.14845	0.0129	0.006237	1
WBGene00016788	C49G7.10	PHB	0.00697	0.2142	0.07059	0.09877	0.0212	0.0004544	1
WBGene00005842	srw-95	PHB	0.00696	0.03106	0.01176	0.59204	0.00865	0.025091	1
WBGene00013313	Y57G11C.18	PHB	0.00695	0.02882	0.02353	0.29529	0.01734	0.0015177	1
WBGene00011695	T10G3.4	PHB	0.00695	0.05721	0.07059	0.09841	0.02525	0.00012963	1
WBGene00077775	nlp-58	PHC	0.56178	20.9041	0.94495	0.59451	0.79655	2.4224e-123	5.1975e-117
WBGene00022552	ZC196.9	PHC	0.41215	1.26599	0.51376	0.80222	0.40082	1.3861e-62	2.974e-56
WBGene00003114	mab-23	PHC	0.40247	1.85343	0.58716	0.68546	0.45355	1.2234e-70	2.6249e-64
WBGene00006873	vab-7	PHC	0.36226	2.39594	0.66055	0.54842	0.51169	1.5603e-79	3.3476e-73
WBGene00019054	F58F6.6	PHC	0.22074	0.45741	0.29358	0.75191	0.21259	6.4996e-34	1.3945e-27
WBGene00206538	C09G5.13	PHC	0.21285	2.26203	0.7156	0.29744	0.4757	5.0313e-74	1.0795e-67
WBGene00010722	K09E4.4	PHC	0.17125	2.12418	0.68807	0.24888	0.44856	7.0907e-70	1.5214e-63
WBGene00006746	unc-6	PHC	0.16658	2.81801	0.70642	0.23581	0.41826	3.0141e-65	6.467e-59
WBGene00022550	droe-8	PHC	0.15488	0.28961	0.19266	0.8039	0.13656	2.3932e-22	5.1347e-16
WBGene00016809	C50D2.6	PHC	0.15334	2.58715	0.6789	0.22587	0.38721	1.6576e-60	3.5565e-54
WBGene00020490	tmc-1	PHC	0.13975	1.37606	0.56881	0.2457	0.3163	1.0691e-49	2.2938e-43
WBGene00008453	E02A10.3	PHC	0.13497	5.15383	0.79816	0.1691	0.41203	2.6898e-64	5.7712e-58
WBGene00019479	K07C11.7	PHC	0.1349	5.5766	0.86238	0.15642	0.45404	1.0295e-70	2.2089e-64
WBGene00007389	glb-3	PHC	0.12035	1.44073	0.59633	0.20182	0.3184	5.12e-50	1.0985e-43
WBGene00020151	T01G6.1	PHC	0.11721	0.66138	0.42202	0.27773	0.27429	2.6648e-43	5.7175e-37
WBGene00000062	acr-23	PHC	0.10025	0.59083	0.33027	0.30353	0.19791	1.1115e-31	2.3847e-25
WBGene00008287	C54C6.5	PHC	0.09792	2.04724	0.58716	0.16677	0.30357	9.2788e-48	1.9908e-41
WBGene00010894	M28.2	PHC	0.09189	0.18212	0.12844	0.71543	0.09463	5.9144e-16	1.269e-09
WBGene00019343	nep-18	PHC	0.0892	0.1913	0.13761	0.64818	0.09097	2.1389e-15	4.5892e-09
WBGene00004926	snt-6	PHC	0.08848	1.83662	0.6055	0.14613	0.27498	2.089e-43	4.4821e-37
WBGene00009260	calm-1	PHC	0.08803	0.79929	0.48624	0.18104	0.24486	8.0183e-39	1.7204e-32
WBGene00019955	R08C7.12	PHC	0.0871	0.52312	0.33027	0.26373	0.18062	4.7278e-29	1.0144e-22
WBGene00006792	unc-58	PHC	0.08543	1.23328	0.54128	0.15783	0.24474	8.3558e-39	1.7928e-32
WBGene00010073	F54F12.2	PHC	0.08108	1.0794	0.47706	0.16995	0.23844	7.5902e-38	1.6285e-31
WBGene00009579	arrd-6	PHC	0.07794	0.82928	0.50459	0.15445	0.23389	3.7411e-37	8.0267e-31
WBGene00011990	T24D5.2	PHC	0.07479	0.60073	0.37615	0.19883	0.19884	8.0241e-32	1.7216e-25
WBGene00021950	cutl-26	PHC	0.0705	0.75375	0.44037	0.16008	0.22013	4.6268e-35	9.9272e-29
WBGene00011074	R07A4.3	PHC	0.06964	0.28294	0.20183	0.34505	0.1217	4.4007e-20	9.442e-14
WBGene00002989	lim-7	PHC	0.06899	1.16444	0.51376	0.13428	0.22389	1.241e-35	2.6626e-29
WBGene00008265	kcnl-4	PHC	0.06708	1.27154	0.55046	0.12186	0.21047	1.3655e-33	2.9297e-27
WBGene00009356	F33A8.10	PHC	0.06678	0.30895	0.20183	0.33089	0.13656	2.3928e-22	5.134e-16
WBGene00010290	F58H1.7	PHC	0.06417	2.48905	0.69725	0.09203	0.26574	5.3227e-42	1.142e-35
WBGene00004207	ptb-1	PHC	0.06161	1.06079	0.56881	0.10831	0.22592	6.0902e-36	1.3067e-29
WBGene00006743	unc-3	PHC	0.06157	0.69795	0.44954	0.13696	0.19317	5.8417e-31	1.2534e-24
WBGene00008626	nlp-79	PHC	0.05619	1.19871	0.40367	0.13921	0.17072	1.517e-27	3.2548e-21
WBGene00195208	W02H3.3	PHC	0.0559	0.28338	0.22936	0.24371	0.12093	5.7545e-20	1.2347e-13
WBGene00007669	C18D1.2	PHC	0.05284	0.10222	0.09174	0.57593	0.0671	9.6291e-12	2.066e-05
WBGene00022202	Y72A10A.1	PHC	0.05264	1.48588	0.63303	0.08315	0.19345	5.2989e-31	1.1369e-24
WBGene00003779	nob-1	PHC	0.05208	0.27398	0.19266	0.27031	0.10739	6.6705e-18	1.4312e-11
WBGene00016237	C29H12.6	PHC	0.0517	0.96771	0.49541	0.10436	0.16883	2.9411e-27	6.3103e-21
WBGene00007261	lron-3	PHC	0.04909	1.21326	0.54128	0.0907	0.16584	8.3801e-27	1.798e-20
WBGene00009042	F22B5.4	PHC	0.04569	1.06554	0.45872	0.09961	0.14256	2.9305e-23	6.2876e-17
WBGene00020736	T23F2.3	PHC	0.04564	1.00716	0.45872	0.09949	0.13274	9.1384e-22	1.9607e-15
WBGene00004364	ric-4	PHC	0.04478	2.71762	0.74312	0.06026	0.16241	2.7914e-26	5.9891e-20
WBGene00013819	Y116F11A.6	PHC	0.04447	0.96825	0.48624	0.09145	0.17773	1.3021e-28	2.7938e-22
WBGene00018191	frpr-7	PHC	0.04368	0.39951	0.2844	0.15359	0.12315	2.6443e-20	5.6736e-14
WBGene00021115	W09C3.8	PHC	0.04261	0.09355	0.07339	0.5806	0.0427	5.5427e-08	0.11892
WBGene00000059	acr-20	PHC	0.03915	0.3396	0.25688	0.15241	0.11336	8.2106e-19	1.7616e-12
WBGene00000980	dhs-17	PHC	0.03794	0.74515	0.37615	0.10087	0.13295	8.4996e-22	1.8236e-15
WBGene00044166	C54C6.7	PHC	0.03737	0.15112	0.10092	0.37025	0.06048	1.0033e-10	0.00021527
WBGene00022727	prkl-1	PHC	0.03716	0.30245	0.19266	0.19287	0.07632	3.7265e-13	7.9955e-07
WBGene00044556	F38G1.3	PHC	0.03698	0.31907	0.24771	0.14929	0.10923	3.5015e-18	7.5127e-12
WBGene00011217	R10E11.5	PHC	0.03649	0.57495	0.36697	0.09943	0.11315	8.8295e-19	1.8944e-12
WBGene00012648	Y39A1A.9	PHC	0.03643	1.27272	0.52294	0.06966	0.10326	2.8473e-17	6.109e-11
WBGene00009374	F34D10.4	PHC	0.03627	0.281	0.15596	0.23257	0.07688	3.0632e-13	6.5723e-07
WBGene00021493	Y40B10A.9	PHC	0.03606	0.25349	0.19266	0.18717	0.08923	3.9436e-15	8.4613e-09
WBGene00017434	F13H8.1	PHC	0.03528	0.16643	0.13761	0.25638	0.06902	4.894e-12	1.05e-05
WBGene00044544	F26F12.8	PHC	0.0352	0.82546	0.44037	0.07993	0.11184	1.4003e-18	3.0045e-12
WBGene00001668	gpa-6	PHC	0.03507	0.15531	0.12844	0.27302	0.06267	4.6107e-11	9.8926e-05
WBGene00012113	T28B8.1	PHC	0.03483	0.71302	0.37615	0.0926	0.10769	5.9964e-18	1.2866e-11
WBGene00016847	C50F7.9	PHC	0.0341	0.05519	0.04587	0.74342	0.02742	1.3444e-05	1
WBGene00006528	tba-1	PHC	0.03302	3.49001	0.75229	0.0439	0.10723	7.0582e-18	1.5144e-11
WBGene00002026	hsp-70	PHC	0.03255	0.78126	0.23853	0.13646	0.07636	3.672e-13	7.8785e-07
WBGene00000280	cah-2	PHC	0.03169	0.55087	0.38532	0.08223	0.12286	2.9276e-20	6.2814e-14
WBGene00019719	M01H9.3	PHC	0.03114	1.05274	0.54128	0.05752	0.11721	2.1231e-19	4.5553e-13
WBGene00001676	gpa-14	PHC	0.03082	0.38442	0.26605	0.11582	0.10637	9.5371e-18	2.0462e-11
WBGene00021320	Y34B4A.4	PHC	0.03076	0.26309	0.18349	0.16765	0.08962	3.4454e-15	7.3924e-09
WBGene00003015	lin-29	PHC	0.0306	0.27207	0.18349	0.16676	0.09264	1.1901e-15	2.5534e-09
WBGene00014848	VM106R.1	PHC	0.03038	1.01521	0.51376	0.05913	0.1226	3.2002e-20	6.8662e-14
WBGene00019908	R05H11.2	PHC	0.03019	0.31483	0.17431	0.1732	0.07746	2.4885e-13	5.3392e-07
WBGene00021035	W05F2.3	PHC	0.02975	0.11925	0.07339	0.4053	0.04418	3.2707e-08	0.070174
WBGene00006537	tbb-2	PHC	0.02967	3.24797	0.79816	0.03718	0.07468	6.6502e-13	1.4268e-06
WBGene00000955	des-2	PHC	0.02938	0.44139	0.31193	0.09419	0.10126	5.7545e-17	1.2347e-10
WBGene00012853	Y44A6D.2	PHC	0.02907	5.01287	0.75229	0.03864	0.05615	4.6511e-10	0.00099792
WBGene00019009	clec-90	PHC	0.02878	0.26158	0.17431	0.16509	0.08065	8.0999e-14	1.7379e-07
WBGene00009483	F36G3.2	PHC	0.0287	0.26383	0.18349	0.15641	0.07978	1.1004e-13	2.3611e-07
WBGene00001207	egl-43	PHC	0.02845	0.23759	0.16514	0.17228	0.0809	7.4034e-14	1.5884e-07
WBGene00000371	cox-5B	PHC	0.02822	1.47786	0.63303	0.04459	0.09998	9.0026e-17	1.9316e-10
WBGene00002267	lec-4	PHC	0.02814	0.60664	0.42202	0.06669	0.09826	1.6494e-16	3.539e-10
WBGene00010192	F57B7.2	PHC	0.02754	0.65005	0.38532	0.07147	0.09191	1.5388e-15	3.3016e-09
WBGene00002141	inx-19	PHC	0.02739	0.26329	0.19266	0.14218	0.08513	1.67e-14	3.5831e-08
WBGene00001911	his-37	PHC	0.0273	2.41307	0.69725	0.03916	0.06251	4.8822e-11	0.00010475
WBGene00012662	Y39A1C.1	PHC	0.02703	0.3944	0.24771	0.10912	0.08022	9.433e-14	2.0239e-07
WBGene00022410	Y97E10C.1	PHC	0.027	1.25384	0.54128	0.04989	0.08265	4.006e-14	8.5952e-08
WBGene00021123	W09G12.9	PHC	0.02698	0.37219	0.23853	0.11311	0.09222	1.381e-15	2.9629e-09
WBGene00010424	lep-5	PHC	0.02696	2.49446	0.54128	0.04981	0.0688	5.297e-12	1.1365e-05
WBGene00005929	srx-38	PHC	0.02687	0.23905	0.19266	0.13949	0.07309	1.1652e-12	2.5001e-06
WBGene00008075	C43F9.7	PHC	0.02676	0.38151	0.23853	0.1122	0.09148	1.7915e-15	3.8438e-09
WBGene00015477	attf-4	PHC	0.02569	0.43883	0.3211	0.08	0.09128	1.9203e-15	4.1202e-09
WBGene00001165	efn-4	PHC	0.02514	0.34547	0.22936	0.10962	0.07462	6.7864e-13	1.4561e-06
WBGene00000961	dgn-1	PHC	0.02445	0.33412	0.23853	0.10249	0.07238	1.4964e-12	3.2105e-06
WBGene00000552	cmd-1	PHC	0.02435	2.81204	0.70642	0.03447	0.03775	3.2603e-07	0.69952
WBGene00001946	his-72	PHC	0.02434	2.07352	0.59633	0.04082	0.06044	1.0167e-10	0.00021814
WBGene00001682	gpc-2	PHC	0.02414	2.54518	0.66055	0.03654	0.05258	1.6508e-09	0.0035419
WBGene00011884	enol-1	PHC	0.02406	1.71712	0.6422	0.03746	0.06549	1.7007e-11	3.649e-05
WBGene00001447	flp-4	PHC	0.02371	1.81357	0.54128	0.0438	0.09707	2.504e-16	5.3725e-10
WBGene00022615	ZC449.5	PHC	0.02369	0.3498	0.27523	0.08609	0.09991	9.2381e-17	1.9821e-10
WBGene00044144	M153.4	PHC	0.02354	0.4991	0.26605	0.08847	0.07153	2.02e-12	4.3341e-06
WBGene00021268	capa-1	PHC	0.02337	1.00483	0.33027	0.07077	0.12726	6.2583e-21	1.3428e-14
WBGene00006812	unc-80	PHC	0.0233	1.3708	0.56881	0.04096	0.06038	1.0383e-10	0.00022278
WBGene00004807	skr-1	PHC	0.02309	1.12447	0.6055	0.03813	0.06824	6.4438e-12	1.3826e-05
WBGene00001475	fmi-1	PHC	0.02293	0.8642	0.40367	0.05681	0.06031	1.0641e-10	0.00022831
WBGene00015750	C14A11.5	PHC	0.0227	0.55231	0.33945	0.06688	0.07679	3.1602e-13	6.7804e-07
WBGene00001987	hot-2	PHC	0.02184	0.38401	0.29358	0.0744	0.0789	1.4996e-13	3.2174e-07
WBGene00020686	T22D1.8	PHC	0.0218	0.07376	0.04587	0.47533	0.03326	1.6332e-06	1
WBGene00019904	twk-49	PHC	0.02163	0.88923	0.44037	0.04912	0.09784	1.9082e-16	4.0942e-10
WBGene00017983	F32D1.3	PHC	0.0214	0.45449	0.29358	0.0729	0.06144	7.1418e-11	0.00015323
WBGene00011442	T04F8.3	PHC	0.02123	0.3949	0.27523	0.07714	0.07162	1.9539e-12	4.1921e-06
WBGene00050939	C05G5.7	PHC	0.0211	1.83788	0.50459	0.04181	0.04345	4.2479e-08	0.091142
WBGene00018517	F46G11.4	PHC	0.02104	0.52529	0.38532	0.05459	0.08559	1.4224e-14	3.0518e-08
WBGene00002251	lat-1	PHC	0.02101	0.47199	0.29358	0.07156	0.07654	3.451e-13	7.4044e-07
WBGene00003229	mex-3	PHC	0.02071	0.27385	0.20183	0.1026	0.05683	3.6522e-10	0.00078361
WBGene00004212	ptl-1	PHC	0.02055	0.48652	0.33945	0.06054	0.06714	9.5061e-12	2.0396e-05
WBGene00015740	C13E3.1	PHC	0.02051	0.29202	0.20183	0.10162	0.05798	2.432e-10	0.00052181
WBGene00006959	xbp-1	PHC	0.02048	1.83916	0.56881	0.036	0.03626	5.5526e-07	1
WBGene00010838	M03C11.1	PHC	0.01989	0.41762	0.27523	0.07228	0.0628	4.4074e-11	9.4564e-05
WBGene00001989	hot-4	PHC	0.01973	0.59823	0.3578	0.05514	0.07186	1.7937e-12	3.8484e-06
WBGene00007593	C14H10.3	PHC	0.01969	0.36918	0.24771	0.07948	0.06365	3.2621e-11	6.9991e-05
WBGene00001494	frm-8	PHC	0.01965	0.58266	0.3578	0.05492	0.06192	6.0147e-11	0.00012905
WBGene00019287	K01A12.3	PHC	0.01962	0.21944	0.16514	0.11879	0.05881	1.8138e-10	0.00038917
WBGene00006802	unc-69	PHC	0.01954	0.78069	0.43119	0.04532	0.04818	7.8871e-09	0.016922
WBGene00001915	his-41	PHC	0.01952	2.12863	0.66055	0.02955	0.02021	0.00018665	1
WBGene00004951	spc-1	PHC	0.0189	1.06907	0.51376	0.03678	0.04196	7.2306e-08	0.15514
WBGene00006681	twk-29	PHC	0.01877	0.40911	0.24771	0.07576	0.063	4.1082e-11	8.8144e-05
WBGene00006780	unc-44	PHC	0.01858	1.55463	0.57798	0.03215	0.03012	5.0595e-06	1
WBGene00009887	glb-17	PHC	0.01843	0.33063	0.23853	0.07727	0.08493	1.7908e-14	3.8422e-08
WBGene00022748	oaz-1	PHC	0.01832	1.36343	0.54128	0.03385	0.01855	0.00034375	1
WBGene00002019	hsp-16.48	PHC	0.01827	0.8432	0.37615	0.04857	0.04073	1.1212e-07	0.24056
WBGene00044303	hst-3.2	PHC	0.0181	0.19498	0.17431	0.10385	0.04865	6.6722e-09	0.014316
WBGene00002017	hsp-16.11	PHC	0.01788	1.13003	0.43119	0.04146	0.04842	7.2415e-09	0.015537
WBGene00044643	H17B01.5	PHC	0.01768	0.47768	0.31193	0.05667	0.06173	6.4523e-11	0.00013844
WBGene00019290	K02A2.5	PHC	0.01738	0.15173	0.13761	0.12632	0.05762	2.7614e-10	0.00059247
WBGene00012290	W05H12.2	PHC	0.0173	0.32306	0.20183	0.08573	0.04892	6.0613e-09	0.013005
WBGene00002018	hsp-16.41	PHC	0.01706	1.17455	0.34862	0.04894	0.03729	3.8454e-07	0.82505
WBGene00012813	Y43F8B.2	PHC	0.01697	1.16225	0.45872	0.03699	0.03569	6.8085e-07	1
WBGene00009534	F38B7.3	PHC	0.0168	0.45491	0.2844	0.05907	0.06087	8.7284e-11	0.00018727
WBGene00001427	fkb-2	PHC	0.01676	1.19666	0.48624	0.03448	0.02636	1.977e-05	1
WBGene00044297	C25B8.8	PHC	0.01664	0.15674	0.16514	0.10073	0.05291	1.4688e-09	0.0031515
WBGene00044068	syd-9	PHC	0.0166	0.69858	0.37615	0.04413	0.0544	8.6318e-10	0.001852
WBGene00000044	acr-5	PHC	0.01658	0.11844	0.09174	0.18076	0.03591	6.308e-07	1
WBGene00001052	dop-1	PHC	0.01653	0.39507	0.2844	0.05811	0.05585	5.171e-10	0.0011095
WBGene00011977	T24B8.3	PHC	0.01651	1.00116	0.48624	0.03395	0.02427	4.2189e-05	1
WBGene00009888	F49E2.5	PHC	0.01602	0.95632	0.43119	0.03716	0.03932	1.8585e-07	0.39876
WBGene00012216	W02D9.10	PHC	0.01597	1.03093	0.43119	0.03704	0.03015	5.011e-06	1
WBGene00018572	lin-42	PHC	0.01587	0.97859	0.49541	0.03203	0.03932	1.8558e-07	0.39817
WBGene00001189	egl-21	PHC	0.01572	4.49802	0.81651	0.01925	0.00435	0.082888	1
WBGene00020390	T10B5.4	PHC	0.01571	0.63679	0.39449	0.03981	0.03755	3.5038e-07	0.75177
WBGene00015704	tiam-1	PHC	0.01569	0.29106	0.23853	0.0658	0.05224	1.8608e-09	0.0039924
WBGene00000534	cpi-2	PHC	0.01564	0.72347	0.37615	0.04159	0.04061	1.1694e-07	0.25091
WBGene00006803	unc-70	PHC	0.01563	0.76574	0.39449	0.03962	0.0292	7.05e-06	1
WBGene00012859	Y45F3A.1	PHC	0.01546	0.08774	0.08257	0.18723	0.03802	2.9617e-07	0.63546
WBGene00011551	T06G6.12	PHC	0.01535	0.26889	0.13761	0.11151	0.0516	2.3375e-09	0.0050153
WBGene00005657	srr-6	PHC	0.01532	0.06138	0.06422	0.23856	0.03502	8.674e-07	1
WBGene00004336	ret-1	PHC	0.01529	0.94251	0.42202	0.03622	0.02887	7.9609e-06	1
WBGene00002243	lad-2	PHC	0.01498	0.2922	0.20183	0.07419	0.05844	2.064e-10	0.00044284
WBGene00007115	B0198.2	PHC	0.01486	0.26765	0.19266	0.07713	0.05029	3.7142e-09	0.0079692
WBGene00012136	T28F4.1	PHC	0.01478	0.31634	0.24771	0.05968	0.04334	4.4166e-08	0.094761
WBGene00015285	gmeb-1	PHC	0.01463	0.33726	0.22018	0.06645	0.05112	2.7715e-09	0.0059464
WBGene00006712	ubc-17	PHC	0.01446	0.31685	0.21101	0.06852	0.0392	1.9424e-07	0.41676
WBGene00002299	let-23	PHC	0.01445	0.21694	0.13761	0.105	0.04185	7.5127e-08	0.16119
WBGene00010873	trpa-2	PHC	0.01431	0.17844	0.13761	0.10397	0.04691	1.2375e-08	0.026551
WBGene00002980	lgg-1	PHC	0.01418	0.96001	0.45872	0.03092	0.01857	0.00034174	1
WBGene00006439	ant-1.1	PHC	0.01413	3.03592	0.6789	0.02081	0.01142	0.0049744	1
WBGene00011474	aldo-1	PHC	0.0141	1.23357	0.51376	0.02744	0.01629	0.0007936	1
WBGene00020230	nep-2	PHC	0.01407	0.17608	0.15596	0.09023	0.0491	5.6856e-09	0.012199
WBGene00001502	ftt-2	PHC	0.01394	2.14372	0.66972	0.02082	0.00455	0.07623	1
WBGene00016289	lntl-1	PHC	0.01393	0.9101	0.44954	0.03099	0.02877	8.2303e-06	1
WBGene00011392	sbt-1	PHC	0.0139	5.25024	0.82569	0.01684	7e-05	0.82375	1
WBGene00019324	K02F2.5	PHC	0.01387	1.99302	0.66055	0.02099	0.01076	0.0064011	1
WBGene00013924	rad-23	PHC	0.01387	0.35561	0.24771	0.05599	0.03704	4.2036e-07	0.9019
WBGene00000802	crt-1	PHC	0.01385	1.4596	0.51376	0.02696	0.0105	0.0070819	1
WBGene00011763	T14B1.1	PHC	0.01381	0.37803	0.25688	0.05377	0.0477	9.3444e-09	0.020049
WBGene00014213	ZK1073.1	PHC	0.01379	0.55095	0.31193	0.0442	0.03518	8.1856e-07	1
WBGene00012197	W02B8.1	PHC	0.01377	0.24542	0.20183	0.06821	0.05463	7.9651e-10	0.001709
WBGene00001558	gdi-1	PHC	0.01366	0.78318	0.44954	0.0304	0.02232	8.6058e-05	1
WBGene00000293	cap-2	PHC	0.01347	0.47931	0.34862	0.03864	0.0363	5.4714e-07	1
WBGene00011300	R107.5	PHC	0.01338	0.66168	0.37615	0.03558	0.0286	8.7731e-06	1
WBGene00001945	his-71	PHC	0.01322	0.64333	0.37615	0.03516	0.02754	1.2862e-05	1
WBGene00000277	cab-1	PHC	0.01311	3.55416	0.75229	0.01743	0.00011	0.78413	1
WBGene00011571	ttr-46	PHC	0.01305	0.10958	0.07339	0.17785	0.0271	1.5077e-05	1
WBGene00011531	rsbp-1	PHC	0.013	0.44229	0.33027	0.03934	0.03135	3.2424e-06	1
WBGene00006529	tba-2	PHC	0.01296	1.15364	0.49541	0.02615	0.00598	0.042052	1
WBGene00018988	F56F11.1	PHC	0.01295	0.1515	0.10092	0.1283	0.03718	3.9979e-07	0.85778
WBGene00011059	R06C1.4	PHC	0.01291	1.31667	0.50459	0.02558	0.01271	0.0030412	1
WBGene00022144	pghm-1	PHC	0.01288	2.33645	0.7156	0.01801	0.00041	0.59492	1
WBGene00004266	rab-1	PHC	0.01286	0.56214	0.33027	0.03893	0.0245	3.8832e-05	1
WBGene00018145	F37C4.5	PHC	0.01278	0.34112	0.23853	0.05359	0.04158	8.2752e-08	0.17755
WBGene00018187	twf-2	PHC	0.01274	0.67352	0.36697	0.03472	0.02438	4.0555e-05	1
WBGene00002081	ina-1	PHC	0.01273	0.21188	0.16514	0.07711	0.04166	8.0389e-08	0.17248
WBGene00000953	del-2	PHC	0.01265	0.16308	0.14679	0.08617	0.04892	6.0594e-09	0.013001
WBGene00020868	eif-1	PHC	0.01263	0.57626	0.3578	0.0353	0.02421	4.3162e-05	1
WBGene00000018	abl-1	PHC	0.01262	0.27387	0.18349	0.06879	0.04188	7.4334e-08	0.15949
WBGene00018569	F47F2.1	PHC	0.01255	0.26689	0.19266	0.06515	0.03807	2.9096e-07	0.62428
WBGene00004897	snb-1	PHC	0.01251	1.07822	0.46789	0.02673	0.00889	0.013212	1
WBGene00006808	unc-76	PHC	0.01248	0.59734	0.37615	0.03317	0.0243	4.1748e-05	1
WBGene00019199	H14E04.2	PHC	0.01246	0.25104	0.18349	0.06788	0.05412	9.5443e-10	0.0020478
WBGene00004924	snt-4	PHC	0.01245	1.1789	0.55046	0.02261	0.00691	0.028951	1
WBGene00001204	egl-38	PHC	0.01241	0.05567	0.05505	0.22543	0.02268	7.5359e-05	1
WBGene00018803	fbxa-24	PHC	0.01241	0.32202	0.21101	0.05882	0.0462	1.5946e-08	0.034214
WBGene00000952	del-1	PHC	0.0124	0.19054	0.17431	0.07117	0.04505	2.3998e-08	0.051489
WBGene00044176	C30G7.2	PHC	0.01239	0.46832	0.34862	0.03555	0.0248	3.4741e-05	1
WBGene00004356	rhi-1	PHC	0.01234	0.18003	0.13761	0.08971	0.03753	3.5302e-07	0.75742
WBGene00001898	his-24	PHC	0.01232	0.58981	0.33027	0.03731	0.04383	3.7053e-08	0.0795
WBGene00004134	myrf-1	PHC	0.01228	0.75286	0.41284	0.02973	0.01436	0.0016354	1
WBGene00022500	lfi-1	PHC	0.01221	0.83882	0.41284	0.02957	0.01629	0.00079347	1
WBGene00001909	his-35	PHC	0.01211	1.10634	0.43119	0.02809	0.00505	0.061683	1
WBGene00003849	odr-2	PHC	0.01209	0.50127	0.3578	0.0338	0.03476	9.5076e-07	1
WBGene00001329	epn-1	PHC	0.01201	0.31307	0.22936	0.05235	0.03368	1.4034e-06	1
WBGene00020294	T06F4.1	PHC	0.01198	0.39495	0.26605	0.04501	0.03386	1.3168e-06	1
WBGene00017069	timm-17B.2	PHC	0.01186	0.05097	0.04587	0.25861	0.01664	0.00069632	1
WBGene00006604	tra-1	PHC	0.01182	0.30361	0.22018	0.05369	0.0382	2.7731e-07	0.59499
WBGene00000995	die-1	PHC	0.01179	0.24672	0.16514	0.07139	0.04269	5.5797e-08	0.11972
WBGene00013322	talp-3	PHC	0.01178	0.15853	0.12844	0.09172	0.03225	2.3521e-06	1
WBGene00004024	php-3	PHC	0.01173	0.08152	0.06422	0.18269	0.02933	6.7247e-06	1
WBGene00044701	AH9.6	PHC	0.01172	0.44653	0.29358	0.03993	0.02584	2.3818e-05	1
WBGene00001007	dli-1	PHC	0.01162	0.35247	0.25688	0.04524	0.03298	1.8035e-06	1
WBGene00007041	tag-180	PHC	0.01162	0.39054	0.26605	0.04369	0.02796	1.1043e-05	1
WBGene00003915	pan-1	PHC	0.01157	0.69824	0.40367	0.02866	0.01717	0.00057171	1
WBGene00022635	ZC581.9	PHC	0.01152	0.34644	0.22936	0.05025	0.03071	4.0929e-06	1
WBGene00017309	F09F9.4	PHC	0.01151	0.14527	0.11927	0.09648	0.03598	6.1467e-07	1
WBGene00003578	ndx-1	PHC	0.0115	0.36009	0.23853	0.0482	0.02819	1.0156e-05	1
WBGene00015678	mcp-1	PHC	0.0115	0.45288	0.26605	0.04324	0.02989	5.4908e-06	1
WBGene00002344	let-70	PHC	0.01143	0.76574	0.42202	0.02708	0.01297	0.0027616	1
WBGene00023404	plr-1	PHC	0.01137	0.13821	0.11927	0.0953	0.03307	1.7502e-06	1
WBGene00001488	frm-1	PHC	0.01132	0.59897	0.3578	0.03163	0.02199	9.7091e-05	1
WBGene00012713	bckd-1A	PHC	0.01119	0.25442	0.20183	0.05542	0.04047	1.2307e-07	0.26405
WBGene00001999	hrpa-1	PHC	0.01117	0.66345	0.37615	0.02971	0.01914	0.00027656	1
WBGene00019466	tos-1	PHC	0.01117	1.10374	0.47706	0.02341	0.006	0.041731	1
WBGene00004498	rps-29	PHC	0.01115	2.13799	0.6055	0.01841	0.00046	0.5742	1
WBGene00020135	aakg-4	PHC	0.01114	0.14621	0.11009	0.10123	0.04681	1.2816e-08	0.027497
WBGene00012193	vps-25	PHC	0.01112	0.53459	0.31193	0.03565	0.01962	0.00023188	1
WBGene00003839	ocr-2	PHC	0.01111	0.15236	0.12844	0.08652	0.03375	1.3695e-06	1
WBGene00007799	nrx-1	PHC	0.0111	0.43624	0.29358	0.0378	0.03226	2.3389e-06	1
WBGene00020633	aakg-2	PHC	0.01107	0.15117	0.12844	0.08618	0.03852	2.4726e-07	0.53051
WBGene00006434	prdx-2	PHC	0.01101	0.65954	0.33945	0.03244	0.01427	0.0016898	1
WBGene00015423	C04E6.7	PHC	0.01099	0.19395	0.14679	0.07484	0.03144	3.1475e-06	1
WBGene00004467	rpn-11	PHC	0.01099	0.39017	0.31193	0.03523	0.02927	6.8684e-06	1
WBGene00000554	cnb-1	PHC	0.01097	0.51884	0.34862	0.03146	0.01954	0.00023863	1
WBGene00002981	lgg-2	PHC	0.01093	0.4965	0.34862	0.03136	0.019	0.00029094	1
WBGene00020154	T01G6.10	PHC	0.0109	0.07937	0.04587	0.23768	0.02948	6.3848e-06	1
WBGene00009803	F47B8.2	PHC	0.01086	0.21998	0.21101	0.05148	0.02244	8.2418e-05	1
WBGene00015251	B0546.4	PHC	0.01082	0.23404	0.17431	0.06204	0.03403	1.2378e-06	1
WBGene00001910	C50F4.6	PHC	0.0107	0.31757	0.19266	0.05553	0.03281	1.9174e-06	1
WBGene00006833	unc-108	PHC	0.01069	0.76579	0.46789	0.02285	0.00993	0.0088092	1
WBGene00001746	gsk-3	PHC	0.01069	0.31974	0.24771	0.04314	0.03531	7.8212e-07	1
WBGene00011481	imp-2	PHC	0.01067	0.33319	0.24771	0.04307	0.0314	3.1916e-06	1
WBGene00003903	pab-2	PHC	0.01067	0.49404	0.31193	0.03421	0.02522	2.9828e-05	1
WBGene00006441	cpna-4	PHC	0.01066	0.25387	0.18349	0.05811	0.04039	1.2665e-07	0.27173
WBGene00006978	zig-1	PHC	0.01058	0.35004	0.27523	0.03844	0.02444	3.9621e-05	1
WBGene00009180	nurf-1	PHC	0.01046	0.63132	0.2844	0.03677	0.02258	7.8162e-05	1
WBGene00001303	sec-61.G	PHC	0.01041	0.60038	0.31193	0.03338	0.02837	9.5266e-06	1
WBGene00000403	casy-1	PHC	0.0104	1.23741	0.55963	0.01858	0.00126	0.35042	1
WBGene00016496	C37C3.2	PHC	0.01032	0.49173	0.31193	0.0331	0.01402	0.001855	1
WBGene00013456	Y67A10A.7	PHC	0.01028	0.26764	0.18349	0.05603	0.02549	2.7031e-05	1
WBGene00018519	F46H5.3	PHC	0.01028	1.57779	0.45872	0.02241	0.00422	0.087782	1
WBGene00012073	cpd-2	PHC	0.01028	0.20403	0.14679	0.07002	0.03788	3.1153e-07	0.66841
WBGene00019854	R03H10.1	PHC	0.01025	0.06506	0.05505	0.18625	0.02458	3.7702e-05	1
WBGene00010925	mfsd-11	PHC	0.01022	0.03303	0.02752	0.37127	0.01989	0.00020995	1
WBGene00006498	ten-1	PHC	0.0102	0.38416	0.25688	0.03972	0.02392	4.7899e-05	1
WBGene00011073	R07A4.2	PHC	0.01019	0.15426	0.14679	0.0694	0.03622	5.6293e-07	1
WBGene00018468	cla-1	PHC	0.01016	0.8294	0.43119	0.02356	0.00579	0.045478	1
WBGene00019207	fgt-1	PHC	0.01013	0.27688	0.20183	0.05021	0.01766	0.00047792	1
WBGene00015248	mai-2	PHC	0.01012	0.6641	0.30275	0.03343	0.01331	0.0024241	1
WBGene00013899	ZC443.4	PHC	0.01012	0.44438	0.2844	0.03557	0.02063	0.00015981	1
WBGene00001684	gpd-2	PHC	0.01003	0.84827	0.40367	0.02484	0.00711	0.026654	1
WBGene00006843	unc-119	PHC	0.01001	0.28492	0.24771	0.04042	0.02468	3.6308e-05	1
WBGene00003678	nhr-88	PHC	0.00996	0.32562	0.20183	0.04933	0.02508	3.1468e-05	1
WBGene00001971	hmg-1.1	PHC	0.00991	0.8424	0.38532	0.02571	0.01281	0.0029289	1
WBGene00011996	T24F1.4	PHC	0.00988	0.23328	0.17431	0.0567	0.02563	2.5753e-05	1
WBGene00000279	cah-1	PHC	0.00987	0.18967	0.16514	0.05975	0.03084	3.9063e-06	1
WBGene00009660	F43G6.8	PHC	0.00985	0.26999	0.22018	0.04475	0.02718	1.4685e-05	1
WBGene00009676	F44A6.4	PHC	0.00983	0.20441	0.17431	0.05638	0.02742	1.3456e-05	1
WBGene00017184	ncam-1	PHC	0.00982	0.27469	0.21101	0.04652	0.02507	3.1484e-05	1
WBGene00010037	F54C8.4	PHC	0.00981	0.31532	0.24771	0.0396	0.02346	5.6601e-05	1
WBGene00007939	C34F6.5	PHC	0.00981	0.11402	0.10092	0.0972	0.02318	6.2704e-05	1
WBGene00002036	hum-2	PHC	0.00979	0.2277	0.19266	0.05084	0.02581	2.4062e-05	1
WBGene00045250	Y73B6BL.47	PHC	0.00976	0.22336	0.16514	0.05909	0.02978	5.7226e-06	1
WBGene00008951	F19C6.2	PHC	0.00975	0.20584	0.16514	0.05902	0.02712	1.4973e-05	1
WBGene00000879	cyn-3	PHC	0.00974	0.81257	0.41284	0.0236	0.01131	0.0051847	1
WBGene00013308	nuo-3	PHC	0.00973	0.50541	0.26605	0.03657	0.0196	0.00023338	1
WBGene00044478	K06B9.6	PHC	0.00972	0.0307	0.01835	0.52947	0.01324	0.0024965	1
WBGene00000472	cey-1	PHC	0.00971	0.9191	0.43119	0.02251	0.00128	0.3477	1
WBGene00006981	zig-4	PHC	0.00958	0.55385	0.26605	0.03602	0.04615	1.6228e-08	0.034818
WBGene00001976	hmg-11	PHC	0.00958	0.65931	0.37615	0.02546	0.01303	0.0027011	1
WBGene00000518	ckk-1	PHC	0.00955	0.37215	0.27523	0.03468	0.02074	0.00015348	1
WBGene00009772	ztf-7	PHC	0.00954	0.38447	0.23853	0.04002	0.02089	0.00014525	1
WBGene00007860	rilp-1	PHC	0.00951	0.31104	0.24771	0.0384	0.01883	0.00031024	1
WBGene00000140	anc-1	PHC	0.00951	0.87793	0.44037	0.02159	0.00375	0.10734	1
WBGene00013989	ZK512.11	PHC	0.00946	0.18276	0.14679	0.06444	0.02244	8.2208e-05	1
WBGene00001561	gei-4	PHC	0.00945	0.38534	0.25688	0.03677	0.02215	9.1633e-05	1
WBGene00009584	drap-1	PHC	0.00945	0.42191	0.24771	0.03814	0.01324	0.0024926	1
WBGene00012140	T28F4.5	PHC	0.00942	0.42055	0.26605	0.03542	0.01843	0.00035936	1
WBGene00022336	Y82E9BR.3	PHC	0.00939	1.94315	0.54128	0.01734	0.00129	0.34582	1
WBGene00002189	kin-1	PHC	0.00934	0.65465	0.3578	0.02612	0.00577	0.045852	1
WBGene00004271	rab-7	PHC	0.00934	0.2269	0.13761	0.06787	0.02314	6.3781e-05	1
WBGene00008841	phat-8	PHC	0.00926	0.86155	0.22018	0.04208	0.01327	0.0024611	1
WBGene00004167	pqn-87	PHC	0.00925	0.40981	0.25688	0.03601	0.01946	0.0002461	1
WBGene00077771	tspo-1	PHC	0.00922	0.47463	0.27523	0.03349	0.01681	0.00065571	1
WBGene00004426	rpl-14	PHC	0.00918	2.23631	0.55046	0.01669	0.00067	0.49699	1
WBGene00017542	F17E9.5	PHC	0.00917	0.00875	0.00917	1	0.00661	0.032665	1
WBGene00013526	Y73F8A.20	PHC	0.00917	0.00894	0.00917	1	0.00661	0.032665	1
WBGene00015244	B0524.5	PHC	0.00917	0.0143	0.00917	1	0.00661	0.032665	1
WBGene00000853	cut-6	PHC	0.00917	0.00656	0.00917	1	0.00661	0.032665	1
WBGene00044563	T26C11.8	PHC	0.00917	0.01713	0.00917	1	0.00661	0.032665	1
WBGene00017632	F20B6.9	PHC	0.00917	0.00716	0.00917	1	0.00661	0.032665	1
WBGene00016537	C39E6.2	PHC	0.00917	0.01034	0.00917	1	0.00661	0.032665	1
WBGene00022753	ZK484.7	PHC	0.00917	0.01905	0.00917	1	0.00661	0.032665	1
WBGene00009571	F40D4.12	PHC	0.00917	0.01462	0.00917	1	0.00661	0.032665	1
WBGene00007489	C09G5.7	PHC	0.00917	0.00888	0.00917	1	0.00661	0.032665	1
WBGene00001393	fat-1	PHC	0.00912	0.38742	0.25688	0.03551	0.02315	6.3363e-05	1
WBGene00003920	par-5	PHC	0.00911	1.09793	0.52294	0.01741	0.00045	0.57748	1
WBGene00022170	cox-6B	PHC	0.0091	0.69707	0.3578	0.02543	0.00572	0.046801	1
WBGene00020867	shc-2	PHC	0.0091	0.19088	0.13761	0.06614	0.02651	1.8659e-05	1
WBGene00008957	glb-13	PHC	0.00905	0.18067	0.15596	0.05805	0.02124	0.00012794	1
WBGene00001018	dnc-2	PHC	0.00904	0.23438	0.14679	0.06156	0.03384	1.3269e-06	1
WBGene00004088	ppk-2	PHC	0.00903	0.39867	0.23853	0.03786	0.01396	0.0018988	1
WBGene00219313	C17E4.20	PHC	0.00901	0.18165	0.11009	0.08185	0.02404	4.5926e-05	1
WBGene00010958	ndfl-4	PHC	0.009	3.82399	0.56881	0.01583	0.01331	0.0024296	1
WBGene00001852	hil-1	PHC	0.009	0.08648	0.08257	0.10894	0.02415	4.4138e-05	1
WBGene00020130	igcm-2	PHC	0.00898	0.11412	0.10092	0.08896	0.02344	5.7041e-05	1
WBGene00017902	F28E10.4	PHC	0.00897	0.03632	0.01835	0.48862	0.01324	0.0024965	1
WBGene00000414	cec-1	PHC	0.00895	0.37477	0.25688	0.03483	0.01821	0.00038943	1
WBGene00000553	cmk-1	PHC	0.0089	0.37039	0.23853	0.03733	0.01688	0.00063744	1
WBGene00006496	cgef-1	PHC	0.00889	0.27482	0.18349	0.04845	0.01771	0.00046875	1
WBGene00000951	deg-3	PHC	0.00886	0.2094	0.15596	0.05684	0.03249	2.1551e-06	1
WBGene00009920	abts-1	PHC	0.00884	0.49561	0.33945	0.02605	0.00871	0.014162	1
WBGene00020114	pde-4	PHC	0.0088	0.53517	0.30275	0.02908	0.01037	0.0074428	1
WBGene00001169	eef-1A.2	PHC	0.00878	1.07082	0.46789	0.01877	3e-05	0.87767	1
WBGene00002176	jip-1	PHC	0.00878	0.36007	0.22936	0.03828	0.02017	0.00018904	1
WBGene00010560	eif-2beta	PHC	0.00873	0.30367	0.20183	0.04324	0.02145	0.00011833	1
WBGene00015776	dct-1	PHC	0.0087	0.21419	0.18349	0.04741	0.02747	1.3196e-05	1
WBGene00016790	C49H3.3	PHC	0.00868	0.20089	0.11009	0.07884	0.02876	8.2732e-06	1
WBGene00016635	C44B11.6	PHC	0.00868	0.2857	0.21101	0.04114	0.02585	2.3702e-05	1
WBGene00016343	cnnm-3	PHC	0.00867	0.20471	0.17431	0.04976	0.02743	1.34e-05	1
WBGene00007750	syg-2	PHC	0.00865	0.22591	0.14679	0.05892	0.02657	1.8261e-05	1
WBGene00020726	T23C6.4	PHC	0.00864	0.20782	0.17431	0.04959	0.02709	1.5146e-05	1
WBGene00020573	T19D7.5	PHC	0.00852	0.1803	0.17431	0.04886	0.0331	1.7301e-06	1
WBGene00002202	kin-19	PHC	0.00849	0.39292	0.24771	0.03428	0.01207	0.0038853	1
WBGene00007625	C16C10.4	PHC	0.00848	0.17638	0.15596	0.05435	0.02794	1.1114e-05	1
WBGene00000438	ceh-14	PHC	0.00846	0.07867	0.06422	0.13171	0.0175	0.00050777	1
WBGene00004268	rab-5	PHC	0.00843	0.28958	0.22018	0.03827	0.01773	0.00046559	1
WBGene00004363	ric-3	PHC	0.00842	0.37339	0.24771	0.03397	0.02306	6.5532e-05	1
WBGene00001972	hmg-1.2	PHC	0.00841	0.36521	0.24771	0.03397	0.01101	0.0058196	1
WBGene00007877	nfki-1	PHC	0.00837	0.45433	0.27523	0.03041	0.0115	0.004823	1
WBGene00044698	K09F5.6	PHC	0.00836	0.19965	0.17431	0.04796	0.02402	4.6175e-05	1
WBGene00004136	pqn-51	PHC	0.00835	0.22848	0.17431	0.0479	0.02338	5.8389e-05	1
WBGene00008549	din-1	PHC	0.00833	0.56635	0.3211	0.02594	0.00358	0.11608	1
WBGene00016033	C24A3.2	PHC	0.00831	0.67153	0.39449	0.02105	0.00492	0.065217	1
WBGene00006321	sup-12	PHC	0.00829	0.19744	0.12844	0.06456	0.03442	1.0742e-06	1
WBGene00018514	twnk-1	PHC	0.00829	0.1659	0.13761	0.06022	0.02718	1.4678e-05	1
WBGene00007226	C01G6.4	PHC	0.00829	0.1518	0.11927	0.06949	0.01912	0.00027869	1
WBGene00007683	C18E9.2	PHC	0.00828	0.46703	0.27523	0.03008	0.01436	0.0016373	1
WBGene00001496	frm-10	PHC	0.00827	0.24199	0.20183	0.04098	0.01992	0.00020711	1
WBGene00016961	vps-32.1	PHC	0.00826	0.31153	0.20183	0.0409	0.02135	0.00012276	1
WBGene00003639	nhr-49	PHC	0.0082	0.24518	0.16514	0.04963	0.01511	0.0012325	1
WBGene00000259	bpl-1	PHC	0.0082	0.20865	0.15596	0.0526	0.02421	4.3175e-05	1
WBGene00010419	atp-1	PHC	0.00814	0.84474	0.39449	0.02063	0.00421	0.088296	1
WBGene00004930	sod-1	PHC	0.00814	0.32102	0.23853	0.03414	0.0177	0.00047117	1
WBGene00269421	R06F6.14	PHC	0.00812	0.26328	0.11927	0.06804	0.01981	0.00021551	1
WBGene00004423	rpl-11.2	PHC	0.0081	1.98186	0.47706	0.01699	0.00917	0.011828	1
WBGene00007756	C27A7.5	PHC	0.0081	0.14302	0.11009	0.07358	0.01823	0.00038731	1
WBGene00021059	atat-2	PHC	0.00808	0.22694	0.16514	0.04892	0.0254	2.7959e-05	1
WBGene00008438	DH11.5	PHC	0.00806	0.60057	0.37615	0.02142	0.00352	0.11866	1
WBGene00001331	erd-2.1	PHC	0.00802	0.25537	0.15596	0.05143	0.02641	1.9376e-05	1
WBGene00003954	pcm-1	PHC	0.00802	0.21525	0.17431	0.04598	0.01957	0.00023603	1
WBGene00010507	K02E2.6	PHC	0.00802	0.27846	0.18349	0.0437	0.01661	0.000706	1
WBGene00019284	K01A2.10	PHC	0.008	0.16261	0.12844	0.06229	0.02405	4.5754e-05	1
WBGene00001196	egl-30	PHC	0.00796	0.65849	0.37615	0.02116	0.00216	0.22232	1
WBGene00012221	W03C9.5	PHC	0.00796	0.21407	0.15596	0.05105	0.02143	0.00011913	1
WBGene00013898	ZC443.3	PHC	0.00795	0.23853	0.19266	0.04124	0.02266	7.6031e-05	1
WBGene00000292	cap-1	PHC	0.00794	0.31526	0.23853	0.03327	0.01426	0.0017001	1
WBGene00235102	dib-1	PHC	0.0079	0.28441	0.18349	0.04306	0.01321	0.0025184	1
WBGene00018869	rfip-1	PHC	0.0079	0.39774	0.24771	0.03188	0.01437	0.0016292	1
WBGene00006826	unc-97	PHC	0.00789	0.22962	0.16514	0.04778	0.02168	0.00010855	1
WBGene00008043	C40H1.8	PHC	0.00788	0.07765	0.05505	0.14317	0.02922	6.9966e-06	1
WBGene00009119	ndk-1	PHC	0.00788	1.8089	0.38532	0.02046	0.00097	0.41241	1
WBGene00001648	goa-1	PHC	0.00787	0.51004	0.34862	0.02257	0.00427	0.085923	1
WBGene00004368	ric-19	PHC	0.00783	0.28012	0.20183	0.03878	0.01989	0.0002095	1
WBGene00017201	grsp-4	PHC	0.00781	0.19414	0.11927	0.06547	0.0243	4.1709e-05	1
WBGene00002065	iff-2	PHC	0.00781	1.02308	0.40367	0.01934	0.00047	0.57019	1
WBGene00017980	F32B5.7	PHC	0.0078	0.28888	0.20183	0.03863	0.01743	0.00051951	1
WBGene00000066	act-4	PHC	0.00779	1.47616	0.33945	0.02295	0.00204	0.23564	1
WBGene00022786	ZK652.8	PHC	0.00777	0.22336	0.15596	0.0498	0.01929	0.00026128	1
WBGene00009939	ztf-11	PHC	0.00775	0.1349	0.11009	0.07038	0.02647	1.893e-05	1
WBGene00004032	pkc-1	PHC	0.00773	0.39503	0.24771	0.03122	0.01044	0.0072343	1
WBGene00023068	rpl-41.2	PHC	0.00772	3.19446	0.51376	0.01503	0.01535	0.0011281	1
WBGene00011575	madf-4	PHC	0.00772	0.12487	0.11927	0.06477	0.02715	1.4803e-05	1
WBGene00021427	sec-61.B	PHC	0.00769	0.5355	0.24771	0.03106	0.00803	0.018485	1
WBGene00007030	epc-1	PHC	0.00766	0.3895	0.29358	0.02608	0.0056	0.049254	1
WBGene00013534	acr-24	PHC	0.00764	0.15742	0.13761	0.05549	0.02526	2.9466e-05	1
WBGene00016244	C30B5.2	PHC	0.00761	0.24725	0.16514	0.04611	0.02037	0.00017577	1
WBGene00017926	cox-6C	PHC	0.00758	0.7098	0.33945	0.02232	0.0032	0.13733	1
WBGene00008999	myrf-2	PHC	0.00758	0.43288	0.25688	0.02952	0.01229	0.0035707	1
WBGene00008405	ttll-12	PHC	0.00758	0.14397	0.10092	0.07515	0.02137	0.00012183	1
WBGene00013273	marc-5	PHC	0.0075	0.23718	0.18349	0.0409	0.01935	0.00025626	1
WBGene00015546	cpg-19	PHC	0.00747	0.04715	0.0367	0.20359	0.01421	0.0017291	1
WBGene00001685	gpd-3	PHC	0.00745	0.51465	0.29358	0.02539	0.0082	0.01734	1
WBGene00004788	sft-4	PHC	0.00742	0.2334	0.15596	0.04759	0.01787	0.00044171	1
WBGene00003111	mab-20	PHC	0.00742	0.24302	0.19266	0.03853	0.01266	0.0031032	1
WBGene00011146	pde-2	PHC	0.00741	0.27381	0.21101	0.0351	0.02282	7.161e-05	1
WBGene00004453	rpl-39	PHC	0.00739	1.99213	0.44037	0.01679	0.00621	0.038309	1
WBGene00000915	hsp-90	PHC	0.00739	1.46731	0.48624	0.0152	0.01042	0.0073028	1
WBGene00017290	F09E5.12	PHC	0.00738	0.08476	0.08257	0.08942	0.01804	0.00041508	1
WBGene00003148	mbf-1	PHC	0.00735	0.3055	0.23853	0.03081	0.01344	0.0023133	1
WBGene00003901	paa-1	PHC	0.00735	0.34511	0.24771	0.02967	0.01307	0.0026576	1
WBGene00004480	rps-11	PHC	0.00734	1.56052	0.46789	0.01568	0.00557	0.049753	1
WBGene00020010	R11G1.1	PHC	0.00734	0.10043	0.06422	0.11423	0.03312	1.7168e-06	1
WBGene00009732	cope-1	PHC	0.00733	0.31428	0.20183	0.0363	0.01629	0.00079372	1
WBGene00002048	ida-1	PHC	0.00731	0.75906	0.42202	0.01733	2e-05	0.89807	1
WBGene00002254	lbp-2	PHC	0.0073	0.18102	0.04587	0.1591	0.02376	5.0878e-05	1
WBGene00012245	rbm-25	PHC	0.0073	0.28329	0.20183	0.03615	0.01104	0.0057586	1
WBGene00006396	taf-12	PHC	0.00727	0.15317	0.11009	0.06605	0.01603	0.0008764	1
WBGene00008226	C50B8.4	PHC	0.00726	0.09708	0.10092	0.07196	0.0289	7.852e-06	1
WBGene00004278	rab-19	PHC	0.00723	0.32678	0.23853	0.03032	0.01176	0.0043691	1
WBGene00015791	bbln-1	PHC	0.00722	0.23997	0.16514	0.04369	0.0256	2.5995e-05	1
WBGene00006794	unc-60	PHC	0.0072	0.40901	0.21101	0.03414	0.00959	0.010062	1
WBGene00004421	rpl-10	PHC	0.00719	1.7165	0.49541	0.01452	0.01228	0.0035804	1
WBGene00018266	nhr-183	PHC	0.00717	0.07858	0.08257	0.08684	0.0185	0.00035017	1
WBGene00015569	C07D10.5	PHC	0.00717	0.08792	0.08257	0.08682	0.02529	2.9123e-05	1
WBGene00014016	ZK632.9	PHC	0.00712	0.22403	0.19266	0.03698	0.02127	0.00012646	1
WBGene00020216	trap-2	PHC	0.00711	0.30867	0.22018	0.03228	0.01612	0.00084575	1
WBGene00020663	cutl-22	PHC	0.00707	0.06182	0.07339	0.09637	0.02521	2.9984e-05	1
WBGene00002233	kqt-1	PHC	0.00705	0.14803	0.10092	0.06989	0.01943	0.00024849	1
WBGene00012156	ebp-2	PHC	0.00705	0.16835	0.15596	0.04518	0.02345	5.6849e-05	1
WBGene00018746	fbxb-103	PHC	0.00704	0.01572	0.00917	0.76742	0.00661	0.032665	1
WBGene00004703	rsp-6	PHC	0.00703	0.4137	0.25688	0.02737	0.00527	0.056361	1
WBGene00015168	pdi-6	PHC	0.00703	0.40173	0.21101	0.0333	0.01378	0.0020292	1
WBGene00008747	phf-31	PHC	0.00702	0.04918	0.04587	0.15293	0.01245	0.0033553	1
WBGene00017744	fbxc-54	PHC	0.00702	0.08918	0.08257	0.08502	0.02264	7.6341e-05	1
WBGene00007856	C31H5.5	PHC	0.00698	0.12727	0.11927	0.05849	0.0274	1.3529e-05	1
WBGene00004469	rps-0	PHC	0.00696	1.43682	0.45872	0.01517	0.00592	0.043092	1
WBGene00015339	C02E7.6	PHC	0.00696	0.27531	0.15596	0.04464	0.01857	0.00034067	1
WBGene00004431	rpl-19	PHC	0.00694	1.61428	0.46789	0.01483	0.00826	0.016914	1
WBGene00009881	F49C12.12	PHC	0.00693	0.36034	0.22018	0.03149	0.00979	0.0093114	1
WBGene00004445	rpl-31	PHC	0.00693	1.37961	0.44954	0.01542	0.00659	0.032836	1
WBGene00001820	ham-1	PHC	0.00692	0.14687	0.11927	0.05802	0.03278	1.9424e-06	1
WBGene00013238	trap-4	PHC	0.00692	0.32611	0.20183	0.0343	0.01122	0.0053574	1
WBGene00021366	Y37E11AM.2	PHC	0.00691	0.09415	0.08257	0.08371	0.01773	0.00046609	1
WBGene00007353	txt-13	PHC	0.00685	0.30948	0.18349	0.03732	0.01463	0.0014774	1
WBGene00194731	Y39A1A.27	PHC	0.00682	0.07339	0.06422	0.10617	0.01944	0.00024703	1
WBGene00014214	ZK1073.2	PHC	0.0068	0.22121	0.15596	0.04361	0.02006	0.0001971	1
WBGene00020854	T27C4.1	PHC	0.00678	1.0559	0.54128	0.01253	0.00147	0.31424	1
WBGene00004484	rps-15	PHC	0.00677	1.49184	0.42202	0.01605	0.00473	0.070552	1
WBGene00001088	dpy-30	PHC	0.00676	0.30165	0.21101	0.03206	0.0115	0.004823	1
WBGene00009804	F47B8.3	PHC	0.00676	0.22528	0.18349	0.03684	0.01665	0.00069577	1
WBGene00020298	T07A9.10	PHC	0.00675	0.17192	0.13761	0.04908	0.02089	0.00014534	1
WBGene00004918	snr-5	PHC	0.00675	0.25786	0.17431	0.03874	0.01388	0.0019547	1
WBGene00021237	crtc-1	PHC	0.00675	0.18636	0.14679	0.04597	0.02005	0.0001976	1
WBGene00194855	Y75B8A.44	PHC	0.00674	0.50735	0.30275	0.02227	0.08217	4.7352e-14	1.016e-07
WBGene00016746	C48B6.10	PHC	0.00674	0.35422	0.22018	0.0306	0.00966	0.0097694	1
WBGene00019327	zip-2	PHC	0.00673	0.59173	0.22936	0.02933	0.00222	0.21588	1
WBGene00006741	unc-1	PHC	0.00673	0.36624	0.27523	0.02446	0.00522	0.057575	1
WBGene00002717	let-526	PHC	0.00673	0.29679	0.23853	0.02822	0.00837	0.016197	1
WBGene00009896	scl-3	PHC	0.00671	0.34712	0.11927	0.05624	0.01227	0.0035959	1
WBGene00000281	cah-3	PHC	0.0067	0.3132	0.23853	0.0281	0.00673	0.031059	1
WBGene00010054	gtf-2E2	PHC	0.0067	0.21582	0.14679	0.04563	0.01662	0.00070158	1
WBGene00004482	rps-13	PHC	0.00669	1.22028	0.38532	0.01736	0.00021	0.70286	1
WBGene00001101	dsh-1	PHC	0.00669	0.18579	0.15596	0.04291	0.01952	0.00023999	1
WBGene00017988	fipp-1	PHC	0.00667	0.16962	0.12844	0.0519	0.02085	0.00014725	1
WBGene00011287	glb-24	PHC	0.00667	0.20644	0.15596	0.04276	0.01297	0.002761	1
WBGene00013859	ZC247.1	PHC	0.00663	0.37959	0.29358	0.02258	0.0062	0.038517	1
WBGene00000883	cyn-7	PHC	0.00662	1.10787	0.40367	0.0164	0.0036	0.11507	1
WBGene00017054	gstk-2	PHC	0.00661	0.05485	0.06422	0.10287	0.02157	0.00011306	1
WBGene00000186	ark-1	PHC	0.00661	0.1368	0.11009	0.06004	0.0209	0.00014445	1
WBGene00006727	ubq-1	PHC	0.00661	0.68136	0.36697	0.01801	0.00018	0.72086	1
WBGene00011263	R13H4.5	PHC	0.00659	0.24788	0.17431	0.03779	0.01576	0.00096891	1
WBGene00000230	atp-3	PHC	0.00653	0.45638	0.22018	0.02967	0.00603	0.041308	1
WBGene00021776	Y51H7BR.4	PHC	0.00653	0.1345	0.09174	0.07118	0.02093	0.0001428	1
WBGene00000542	clp-1	PHC	0.00652	0.34644	0.21101	0.03087	0.0089	0.013171	1
WBGene00002007	hsp-3	PHC	0.00652	0.48137	0.22018	0.0296	0.00813	0.017792	1
WBGene00017308	F09F9.3	PHC	0.0065	0.02748	0.02752	0.23609	0.01061	0.0067742	1
WBGene00010428	dcn-1	PHC	0.00648	0.14482	0.11009	0.05883	0.02043	0.0001719	1
WBGene00001840	hel-1	PHC	0.00647	0.342	0.22018	0.0294	0.009	0.012643	1
WBGene00011198	R10E4.1	PHC	0.00645	0.20782	0.14679	0.04392	0.01795	0.00042828	1
WBGene00009973	F53C11.3	PHC	0.00645	0.13015	0.10092	0.06389	0.02639	1.9481e-05	1
WBGene00003052	lmn-1	PHC	0.00644	0.35604	0.19266	0.03343	0.00856	0.015004	1
WBGene00013121	spe-38	PHC	0.00644	0.00503	0.00917	0.70184	0.00661	0.032665	1
WBGene00017238	snrp-3	PHC	0.00643	0.22389	0.13761	0.04675	0.01663	0.0006999	1
WBGene00013326	anoh-2	PHC	0.00643	0.16311	0.12844	0.05004	0.01912	0.00027829	1
WBGene00011214	R10E9.2	PHC	0.00641	0.03183	0.02752	0.23298	0.01989	0.00020995	1
WBGene00015735	pdfr-1	PHC	0.0064	0.31116	0.22018	0.02909	0.01023	0.0078485	1
WBGene00003123	mag-1	PHC	0.0064	0.26875	0.18349	0.03489	0.01042	0.0072978	1
WBGene00019467	K07B1.7	PHC	0.00639	0.1735	0.11927	0.05359	0.01697	0.00061763	1
WBGene00017759	sucl-2	PHC	0.00638	0.12147	0.08257	0.07729	0.01911	0.00027983	1
WBGene00013376	Y62E10A.6	PHC	0.00637	0.1102	0.09174	0.06944	0.01807	0.00041082	1
WBGene00019305	snap-29	PHC	0.00636	0.18407	0.11009	0.05779	0.01853	0.00034649	1
WBGene00004302	ran-1	PHC	0.00636	0.41929	0.24771	0.02568	0.00684	0.029697	1
WBGene00022810	ZK721.3	PHC	0.00634	0.17831	0.15596	0.04065	0.01741	0.0005242	1
WBGene00000102	akt-1	PHC	0.00634	0.30994	0.19266	0.0329	0.00836	0.016279	1
WBGene00018281	tbc-18	PHC	0.00632	0.17514	0.15596	0.0405	0.01208	0.0038633	1
WBGene00015561	C07A12.7	PHC	0.00631	0.24828	0.17431	0.03619	0.01506	0.0012568	1
WBGene00003964	pdi-3	PHC	0.00631	0.50668	0.25688	0.02456	0.00176	0.27079	1
WBGene00006786	unc-51	PHC	0.0063	0.27046	0.19266	0.0327	0.01332	0.0024215	1
WBGene00020951	sna-1	PHC	0.00626	0.1449	0.12844	0.04877	0.014	0.0018712	1
WBGene00007492	C09G9.1	PHC	0.00624	0.14567	0.10092	0.06178	0.01797	0.00042568	1
WBGene00006527	tax-6	PHC	0.00623	0.31575	0.24771	0.02516	0.00862	0.014693	1
WBGene00019680	K12H4.5	PHC	0.00623	0.39823	0.20183	0.03086	0.00414	0.090928	1
WBGene00010556	rack-1	PHC	0.00622	1.36185	0.40367	0.01542	0.00931	0.011199	1
WBGene00019259	H34C03.2	PHC	0.00621	0.13238	0.11009	0.05637	0.01612	0.00084524	1
WBGene00004215	ptp-3	PHC	0.00621	0.45437	0.24771	0.02507	0.00116	0.37134	1
WBGene00014090	ZK822.2	PVC	0.30241	3.07671	0.72727	0.41581	0.51796	2.407e-75	5.1644e-69
WBGene00008543	F07A5.4	PVC	0.25957	1.8898	0.74748	0.34726	0.53455	1.0168e-77	2.1815e-71
WBGene00003739	nlp-1	PVC	0.21911	6.91784	0.9495	0.23076	0.66604	1.4262e-96	3.06e-90
WBGene00044006	nlp-82	PVC	0.19576	3.06993	0.76768	0.25501	0.4928	9.5408e-72	2.047e-65
WBGene00015033	B0207.10	PVC	0.16851	1.1167	0.60606	0.27805	0.38984	4.7741e-57	1.0243e-50
WBGene00017868	slc-28.2	PVC	0.15066	0.37826	0.23232	0.6485	0.17611	1.2617e-26	2.7071e-20
WBGene00007219	nlp-38	PVC	0.13669	3.42169	0.80808	0.16915	0.48068	5.1515e-70	1.1053e-63
WBGene00014065	ZK673.11	PVC	0.1285	0.78155	0.51515	0.24944	0.30842	1.8956e-45	4.0672e-39
WBGene00022026	Y65B4A.2	PVC	0.11752	0.69251	0.45454	0.25855	0.26748	1.2748e-39	2.7353e-33
WBGene00016634	C44B11.4	PVC	0.10923	2.85506	0.81818	0.13351	0.40819	1.152e-59	2.4717e-53
WBGene00008453	E02A10.3	PVC	0.10629	3.53639	0.83838	0.12678	0.394	1.2191e-57	2.6157e-51
WBGene00017184	ncam-1	PVC	0.09796	1.26465	0.63636	0.15394	0.29953	3.5021e-44	7.5139e-38
WBGene00015687	chdp-1	PVC	0.09669	4.64767	0.93939	0.10293	0.4438	9.5504e-65	2.0491e-58
WBGene00011849	T19H5.4	PVC	0.09566	1.99946	0.75758	0.12628	0.36403	2.2833e-53	4.8989e-47
WBGene00001445	flp-2	PVC	0.0948	3.03355	0.81818	0.11587	0.43191	4.7615e-63	1.0216e-56
WBGene00004913	snn-1	PVC	0.08843	1.24726	0.63636	0.13897	0.28388	5.9003e-42	1.266e-35
WBGene00019488	K07D4.9	PVC	0.08822	4.40228	0.84849	0.10397	0.35696	2.3223e-52	4.9827e-46
WBGene00003759	nlp-21	PVC	0.08812	9.85545	0.9697	0.09087	0.44966	1.3912e-65	2.985e-59
WBGene00009843	F48C5.2	PVC	0.08789	0.79278	0.49495	0.17757	0.22969	3.0207e-34	6.4812e-28
WBGene00019623	K10C9.1	PVC	0.08254	1.50832	0.61616	0.13396	0.2667	1.643e-39	3.5252e-33
WBGene00020581	T19D12.6	PVC	0.08249	2.28908	0.77778	0.10605	0.30832	1.9616e-45	4.2087e-39
WBGene00009562	flp-22	PVC	0.07788	6.49009	0.89899	0.08663	0.41802	4.5675e-61	9.7999e-55
WBGene00015027	B0207.2	PVC	0.07402	0.73916	0.44444	0.16655	0.19854	8.146e-30	1.7478e-23
WBGene00000679	col-105	PVC	0.07246	0.24507	0.17172	0.42196	0.0871	6.1153e-14	1.3121e-07
WBGene00003775	nmr-2	PVC	0.0719	0.80301	0.47475	0.15144	0.22515	1.3362e-33	2.867e-27
WBGene00018392	insc-1	PVC	0.06858	0.36482	0.29293	0.23412	0.17581	1.3926e-26	2.9878e-20
WBGene00010575	flp-25	PVC	0.06786	1.36488	0.63636	0.10663	0.26615	1.9666e-39	4.2194e-33
WBGene00001463	flp-20	PVC	0.06716	2.11775	0.67677	0.09924	0.29363	2.415e-43	5.1816e-37
WBGene00022014	Y61A9LA.1	PVC	0.06434	0.74074	0.46465	0.13848	0.20328	1.7248e-30	3.7007e-24
WBGene00013574	lron-13	PVC	0.05766	0.34752	0.25252	0.22833	0.13909	2.3429e-21	5.0268e-15
WBGene00014248	ZK1307.7	PVC	0.05683	0.79106	0.46465	0.12231	0.19016	1.2667e-28	2.7178e-22
WBGene00022744	ZK470.1	PVC	0.05533	0.38589	0.31313	0.17669	0.14476	3.6514e-22	7.8344e-16
WBGene00012034	T26C5.4	PVC	0.05501	0.5515	0.31313	0.17569	0.13849	2.85e-21	6.1149e-15
WBGene00003685	nhr-95	PVC	0.05494	0.61865	0.38384	0.14313	0.14382	4.9768e-22	1.0678e-15
WBGene00219373	F01E11.18	PVC	0.05428	0.87061	0.50505	0.10747	0.20042	4.3943e-30	9.4283e-24
WBGene00018376	F43C9.2	PVC	0.05221	1.99312	0.75758	0.06891	0.21572	2.9355e-32	6.2982e-26
WBGene00020048	lgc-12	PVC	0.05196	0.29572	0.23232	0.22365	0.14499	3.3869e-22	7.2668e-16
WBGene00011794	nep-21	PVC	0.05038	0.69735	0.40404	0.1247	0.17086	7.0417e-26	1.5108e-19
WBGene00003748	nlp-10	PVC	0.04811	1.6996	0.70707	0.06804	0.21906	9.823e-33	2.1076e-26
WBGene00044303	hst-3.2	PVC	0.04794	0.35239	0.29293	0.16367	0.12843	7.7261e-20	1.6577e-13
WBGene00010854	M04C7.3	PVC	0.04673	0.16359	0.15152	0.30839	0.07723	1.5828e-12	3.3961e-06
WBGene00017000	D1005.6	PVC	0.04668	0.27305	0.21212	0.22006	0.1031	3.1684e-16	6.798e-10
WBGene00003017	lin-31	PVC	0.04614	0.33158	0.24242	0.19032	0.12339	4.0459e-19	8.6806e-13
WBGene00003175	mec-12	PVC	0.04582	5.49084	0.92929	0.0493	0.24193	5.4876e-36	1.1774e-29
WBGene00006721	ubh-1	PVC	0.04561	1.17508	0.60606	0.07525	0.18128	2.3185e-27	4.9745e-21
WBGene00000481	cha-1	PVC	0.04494	0.6519	0.48485	0.0927	0.16223	1.1917e-24	2.5568e-18
WBGene00001613	glr-2	PVC	0.04423	0.5267	0.38384	0.11524	0.14489	3.5041e-22	7.5183e-16
WBGene00008808	ntr-2	PVC	0.0436	0.2502	0.21212	0.20553	0.11683	3.4777e-18	7.4617e-12
WBGene00022682	ZK185.2	PVC	0.04233	0.27647	0.22222	0.19049	0.10953	3.8319e-17	8.2215e-11
WBGene00023414	R01H2.7	PVC	0.04183	0.78589	0.49495	0.08451	0.15549	1.0853e-23	2.3285e-17
WBGene00007981	glb-11	PVC	0.04169	0.46606	0.38384	0.1086	0.13633	5.7885e-21	1.242e-14
WBGene00008307	ncs-5	PVC	0.03906	0.50052	0.38384	0.10175	0.14802	1.253e-22	2.6883e-16
WBGene00017400	stg-2	PVC	0.0385	0.45025	0.35353	0.10889	0.12124	8.1795e-19	1.755e-12
WBGene00015309	C01G5.7	PVC	0.03832	0.42425	0.24242	0.15809	0.09098	1.703e-14	3.6538e-08
WBGene00014061	ZK673.5	PVC	0.03809	0.17889	0.16162	0.23568	0.09777	1.8249e-15	3.9155e-09
WBGene00020086	npr-24	PVC	0.03757	0.2898	0.24242	0.15499	0.10945	3.9289e-17	8.4297e-11
WBGene00020317	pdf-1	PVC	0.03747	9.05984	0.9899	0.03785	0.32488	8.5962e-48	1.8444e-41
WBGene00000955	des-2	PVC	0.03739	0.49405	0.36364	0.10282	0.12911	6.1855e-20	1.3272e-13
WBGene00010587	sol-2	PVC	0.03667	0.43755	0.33333	0.11	0.12854	7.4531e-20	1.5991e-13
WBGene00044556	F38G1.3	PVC	0.03624	0.30301	0.25252	0.14351	0.10091	6.5108e-16	1.3969e-09
WBGene00004789	sgk-1	PVC	0.03574	0.18855	0.16162	0.22113	0.0991	1.1805e-15	2.5329e-09
WBGene00077521	maf-1	PVC	0.03513	0.3164	0.27273	0.12882	0.10424	2.1778e-16	4.6726e-10
WBGene00002263	lea-1	PVC	0.03465	0.56564	0.32323	0.1072	0.11547	5.4317e-18	1.1654e-11
WBGene00003753	nlp-15	PVC	0.03448	1.99323	0.72727	0.04741	0.18195	1.8646e-27	4.0006e-21
WBGene00008760	F13E9.11	PVC	0.03357	0.8437	0.49495	0.06783	0.11993	1.257e-18	2.697e-12
WBGene00000248	ben-1	PVC	0.03347	1.03561	0.60606	0.05523	0.12249	5.4311e-19	1.1653e-12
WBGene00010344	F59F5.5	PVC	0.0333	0.3103	0.25252	0.13188	0.09305	8.628e-15	1.8512e-08
WBGene00000951	deg-3	PVC	0.03242	0.3982	0.34343	0.09439	0.12784	9.3953e-20	2.0158e-13
WBGene00004408	rla-0	PVC	0.03214	9.60348	0.9697	0.03314	0.11633	4.1013e-18	8.7996e-12
WBGene00018655	F49H12.4	PVC	0.03128	0.24859	0.22222	0.14078	0.09111	1.6361e-14	3.5104e-08
WBGene00006528	tba-1	PVC	0.02992	2.82883	0.80808	0.03703	0.10586	1.2785e-16	2.7431e-10
WBGene00021980	glb-32	PVC	0.02966	0.52311	0.42424	0.06991	0.11863	1.9268e-18	4.134e-12
WBGene00006702	ubc-3	PVC	0.02894	0.76604	0.47475	0.06097	0.09159	1.3954e-14	2.994e-08
WBGene00020502	T14B4.8	PVC	0.02886	0.42545	0.34343	0.08403	0.09191	1.255e-14	2.6926e-08
WBGene00003938	pax-2	PVC	0.02885	0.17874	0.14141	0.20399	0.08185	3.4496e-13	7.4014e-07
WBGene00001612	glr-1	PVC	0.02882	0.46402	0.34343	0.08393	0.08749	5.3802e-14	1.1544e-07
WBGene00019444	frpr-11	PVC	0.02853	0.20495	0.18182	0.1569	0.05313	4.6201e-09	0.0099127
WBGene00020689	npr-12	PVC	0.02847	0.39903	0.31313	0.09092	0.08645	7.5845e-14	1.6273e-07
WBGene00013534	acr-24	PVC	0.02797	0.3131	0.29293	0.09549	0.10364	2.6518e-16	5.6896e-10
WBGene00006537	tbb-2	PVC	0.02777	2.77825	0.84849	0.03273	0.07138	1.0925e-11	2.3441e-05
WBGene00011955	cdka-1	PVC	0.02749	0.89034	0.48485	0.05671	0.09426	5.7958e-15	1.2435e-08
WBGene00001502	ftt-2	PVC	0.02747	3.61088	0.85859	0.032	0.07776	1.3314e-12	2.8566e-06
WBGene00012813	Y43F8B.2	PVC	0.02703	1.49476	0.59596	0.04535	0.09038	2.0806e-14	4.464e-08
WBGene00022825	ZK816.1	PVC	0.02684	0.32524	0.25252	0.10628	0.0706	1.4136e-11	3.0329e-05
WBGene00012987	Y48C3A.3	PVC	0.02678	0.3051	0.22222	0.12052	0.07259	7.3349e-12	1.5738e-05
WBGene00012853	Y44A6D.2	PVC	0.02664	3.83088	0.85859	0.03103	0.07502	3.2871e-12	7.0528e-06
WBGene00019765	M03F8.6	PVC	0.02591	0.46256	0.31313	0.08273	0.08591	9.0593e-14	1.9437e-07
WBGene00018871	F55C12.4	PVC	0.02586	0.57874	0.43434	0.05953	0.09557	3.7717e-15	8.0924e-09
WBGene00008137	sfxn-1.4	PVC	0.02583	0.05033	0.0505	0.51145	0.03695	1.0275e-06	1
WBGene00019479	K07C11.7	PVC	0.02567	1.12521	0.57576	0.04458	0.10326	3.0023e-16	6.4417e-10
WBGene00000915	hsp-90	PVC	0.0254	3.3706	0.83838	0.03029	0.05318	4.5442e-09	0.0097499
WBGene00004436	rpl-24.1	PVC	0.02511	4.32382	0.88889	0.02825	0.06428	1.1452e-10	0.00024571
WBGene00019188	H11E01.3	PVC	0.02469	0.73817	0.45454	0.05431	0.08692	6.4884e-14	1.3921e-07
WBGene00001457	flp-14	PVC	0.02464	5.92545	0.88889	0.02772	0.25966	1.6503e-38	3.5408e-32
WBGene00017741	F23C8.13	PVC	0.02437	0.41008	0.33333	0.07312	0.07931	7.9766e-13	1.7114e-06
WBGene00008018	tbc-8	PVC	0.02428	0.55131	0.39394	0.06164	0.091	1.6955e-14	3.6379e-08
WBGene00003808	npr-2	PVC	0.02417	0.54997	0.40404	0.05982	0.08379	1.8186e-13	3.9019e-07
WBGene00002005	hsp-1	PVC	0.02408	2.68231	0.81818	0.02943	0.03505	1.9434e-06	1
WBGene00044615	B0252.8	PVC	0.02398	1.30673	0.54546	0.04396	0.11845	2.0472e-18	4.3924e-12
WBGene00003902	pab-1	PVC	0.02394	2.29276	0.70707	0.03385	0.05355	4.0172e-09	0.0086192
WBGene00003386	mod-1	PVC	0.02379	0.40037	0.33333	0.07137	0.08054	5.3213e-13	1.1417e-06
WBGene00017433	F13H6.5	PVC	0.02328	0.327	0.22222	0.10476	0.06374	1.3695e-10	0.00029384
WBGene00008571	prmn-1	PVC	0.02311	0.29153	0.22222	0.10401	0.07295	6.5077e-12	1.3963e-05
WBGene00010855	M04C7.4	PVC	0.02291	0.16929	0.12121	0.18901	0.05842	7.9863e-10	0.0017135
WBGene00017464	sulp-2	PVC	0.02257	0.14965	0.12121	0.18619	0.06083	3.5855e-10	0.00076929
WBGene00020126	flp-26	PVC	0.02256	1.35582	0.61616	0.03662	0.15215	3.2418e-23	6.9555e-17
WBGene00004430	rpl-18	PVC	0.02251	3.69219	0.84849	0.02652	0.04015	3.504e-07	0.75181
WBGene00175034	F54B3.4	PVC	0.02236	0.32262	0.21212	0.10543	0.06931	2.1688e-11	4.6533e-05
WBGene00014161	arrd-5	PVC	0.02234	0.17252	0.14141	0.15797	0.05952	5.5304e-10	0.0011866
WBGene00003774	nmr-1	PVC	0.0221	0.15278	0.14141	0.15625	0.07635	2.1218e-12	4.5525e-06
WBGene00004419	rpl-7A	PVC	0.02205	3.83825	0.77778	0.02834	0.0431	1.306e-07	0.28021
WBGene00007396	rnp-9	PVC	0.02159	0.2494	0.22222	0.09715	0.07071	1.3638e-11	2.9262e-05
WBGene00010350	H01G02.3	PVC	0.02107	0.55679	0.40404	0.05214	0.06305	1.7226e-10	0.0003696
WBGene00004470	rps-1	PVC	0.02105	3.30507	0.81818	0.02573	0.02947	1.2806e-05	1
WBGene00013962	ZK287.1	PVC	0.02104	0.52867	0.39394	0.05342	0.0652	8.4457e-11	0.00018121
WBGene00004316	rbf-1	PVC	0.021	0.63101	0.44444	0.04726	0.06649	5.5149e-11	0.00011832
WBGene00044401	Y55B1BR.6	PVC	0.02089	0.44288	0.33333	0.06267	0.0799	6.5636e-13	1.4082e-06
WBGene00016044	C24B5.1	PVC	0.02067	0.42742	0.32323	0.06396	0.07268	7.1072e-12	1.5249e-05
WBGene00000883	cyn-7	PVC	0.02063	2.10811	0.73737	0.02797	0.03752	8.4814e-07	1
WBGene00006959	xbp-1	PVC	0.02061	1.68	0.61616	0.03344	0.04499	6.9554e-08	0.14923
WBGene00006498	ten-1	PVC	0.02052	0.61562	0.35353	0.05804	0.0586	7.5157e-10	0.0016125
WBGene00000552	cmd-1	PVC	0.0205	2.19877	0.72727	0.02818	0.02876	1.6244e-05	1
WBGene00009119	ndk-1	PVC	0.02047	2.90506	0.67677	0.03024	0.05667	1.4242e-09	0.0030557
WBGene00001681	gpc-1	PVC	0.0204	0.3563	0.31313	0.06516	0.07273	6.9916e-12	1.5001e-05
WBGene00017292	F09E5.16	PVC	0.02031	0.65704	0.37374	0.05434	0.08978	2.5304e-14	5.429e-08
WBGene00003909	pag-3	PVC	0.02029	0.27408	0.24242	0.0837	0.08283	2.4979e-13	5.3595e-07
WBGene00022144	pghm-1	PVC	0.02023	3.05488	0.89899	0.0225	0.03035	9.4982e-06	1
WBGene00001168	eef-1A.1	PVC	0.02013	4.27143	0.80808	0.02491	0.02008	0.0003155	1
WBGene00011352	rskn-1	PVC	0.01996	0.70862	0.44444	0.04491	0.05136	8.3336e-09	0.01788
WBGene00004413	rpl-2	PVC	0.01981	3.37875	0.82828	0.02392	0.02326	0.00010604	1
WBGene00019774	M04G7.3	PVC	0.01943	0.3476	0.29293	0.06631	0.06621	6.0466e-11	0.00012973
WBGene00004944	sol-1	PVC	0.01934	0.46754	0.37374	0.05174	0.06867	2.6805e-11	5.7511e-05
WBGene00017671	pgal-1	PVC	0.01929	4.20996	0.92929	0.02076	0.03191	5.6019e-06	1
WBGene00019875	mca-2	PVC	0.01904	0.42467	0.27273	0.06981	0.05902	6.5347e-10	0.0014021
WBGene00003056	lon-2	PVC	0.01899	0.29031	0.24242	0.07833	0.07209	8.6611e-12	1.8583e-05
WBGene00011392	sbt-1	PVC	0.01887	6.48587	0.93939	0.02008	0.01759	0.00074771	1
WBGene00004427	rpl-15	PVC	0.01886	2.81414	0.74748	0.02523	0.02402	8.181e-05	1
WBGene00004472	rps-3	PVC	0.01886	2.50791	0.72727	0.02593	0.03025	9.8286e-06	1
WBGene00004445	rpl-31	PVC	0.0187	2.50771	0.73737	0.02536	0.02068	0.00025686	1
WBGene00004434	rpl-22	PVC	0.01863	2.59451	0.69697	0.02674	0.01927	0.00041863	1
WBGene00006475	tyra-3	PVC	0.01858	0.362	0.28283	0.0657	0.05732	1.1473e-09	0.0024616
WBGene00012128	nra-1	PVC	0.01838	0.68114	0.38384	0.04788	0.08297	2.3903e-13	5.1286e-07
WBGene00020138	T01B11.1	PVC	0.0182	0.1474	0.14141	0.12871	0.06349	1.4841e-10	0.00031843
WBGene00001682	gpc-2	PVC	0.01813	1.68145	0.69697	0.02602	0.03674	1.0994e-06	1
WBGene00004416	rpl-5	PVC	0.01808	2.92954	0.75758	0.02386	0.01979	0.00034937	1
WBGene00004429	rpl-17	PVC	0.01799	2.90466	0.78788	0.02283	0.02363	9.3347e-05	1
WBGene00006411	octr-1	PVC	0.01798	0.16857	0.14141	0.12711	0.05026	1.1992e-08	0.02573
WBGene00004446	rpl-32	PVC	0.01798	3.564	0.78788	0.02282	0.01887	0.0004809	1
WBGene00004486	rps-17	PVC	0.01797	2.12555	0.68687	0.02617	0.02338	0.00010161	1
WBGene00004921	snt-1	PVC	0.0178	0.84687	0.47475	0.0375	0.03581	1.5072e-06	1
WBGene00020736	T23F2.3	PVC	0.01765	0.43629	0.34343	0.05138	0.05393	3.5407e-09	0.0075969
WBGene00004424	rpl-12	PVC	0.0175	2.67855	0.61616	0.0284	0.03511	1.9048e-06	1
WBGene00001558	gdi-1	PVC	0.0175	0.91936	0.50505	0.03465	0.03547	1.6904e-06	1
WBGene00004423	rpl-11.2	PVC	0.01747	2.72948	0.78788	0.02218	0.01432	0.0023531	1
WBGene00004732	sax-7	PVC	0.01742	0.63232	0.42424	0.04107	0.04442	8.4079e-08	0.1804
WBGene00006727	ubq-1	PVC	0.0174	1.19651	0.60606	0.02871	0.02513	5.5979e-05	1
WBGene00004483	rps-14	PVC	0.01726	2.73006	0.70707	0.02441	0.01784	0.00068794	1
WBGene00004421	rpl-10	PVC	0.01721	2.93478	0.75758	0.02271	0.01122	0.0071087	1
WBGene00022500	lfi-1	PVC	0.01717	0.97106	0.51515	0.03333	0.0409	2.7298e-07	0.58569
WBGene00004418	rpl-7	PVC	0.01693	2.67011	0.73737	0.02297	0.01576	0.0014212	1
WBGene00019205	kcc-2	PVC	0.01692	0.57026	0.39394	0.04294	0.05481	2.6419e-09	0.0056684
WBGene00015328	C02B10.3	PVC	0.01689	0.46832	0.29293	0.05767	0.0501	1.2658e-08	0.027158
WBGene00015299	C01F1.4	PVC	0.01688	0.18755	0.15152	0.1114	0.04616	4.6988e-08	0.10082
WBGene00004425	rpl-13	PVC	0.01677	2.53956	0.72727	0.02306	0.01946	0.00039194	1
WBGene00045195	F53F4.17	PVC	0.0167	0.3989	0.31313	0.05332	0.08436	1.5096e-13	3.239e-07
WBGene00004215	ptp-3	PVC	0.01661	0.68242	0.47475	0.03499	0.04012	3.549e-07	0.76147
WBGene00004447	rpl-33	PVC	0.01658	1.98158	0.67677	0.02449	0.02045	0.00027866	1
WBGene00004477	rps-8	PVC	0.01657	2.60113	0.72727	0.02278	0.01784	0.00068788	1
WBGene00006803	unc-70	PVC	0.01656	0.67245	0.46465	0.03565	0.03749	8.5531e-07	1
WBGene00011381	npr-25	PVC	0.01656	0.27642	0.22222	0.07453	0.05787	9.5805e-10	0.0020556
WBGene00004478	rps-9	PVC	0.01645	3.37702	0.71717	0.02294	0.00948	0.013366	1
WBGene00004498	rps-29	PVC	0.01644	2.60497	0.75758	0.0217	0.0157	0.0014486	1
WBGene00001189	egl-21	PVC	0.01643	4.28415	0.88889	0.01849	0.01154	0.0063209	1
WBGene00004415	rpl-4	PVC	0.01637	1.98222	0.67677	0.02419	0.01968	0.0003624	1
WBGene00004488	rps-19	PVC	0.01632	2.11687	0.70707	0.02308	0.01283	0.0039865	1
WBGene00010556	rack-1	PVC	0.0162	2.31015	0.67677	0.02394	0.01418	0.0024762	1
WBGene00001137	eat-6	PVC	0.01619	1.38986	0.57576	0.02812	0.01866	0.00051644	1
WBGene00021350	Y37E3.8	PVC	0.01616	2.46538	0.70707	0.02286	0.02017	0.00030653	1
WBGene00002065	iff-2	PVC	0.01615	1.53722	0.59596	0.02709	0.01474	0.0020329	1
WBGene00006728	ubq-2	PVC	0.01595	1.87367	0.65657	0.02429	0.01665	0.0010393	1
WBGene00011380	T02E1.8	PVC	0.01595	0.25221	0.24242	0.06578	0.06309	1.6997e-10	0.00036469
WBGene00044484	hot-9	PVC	0.01593	0.39574	0.23232	0.06858	0.04942	1.5888e-08	0.034089
WBGene00001648	goa-1	PVC	0.01591	0.78368	0.49495	0.03214	0.02983	1.1326e-05	1
WBGene00004480	rps-11	PVC	0.01574	2.50462	0.67677	0.02326	0.01078	0.0083072	1
WBGene00004495	rps-26	PVC	0.01574	2.5747	0.67677	0.02326	0.01052	0.009131	1
WBGene00003920	par-5	PVC	0.01571	1.73782	0.61616	0.0255	0.00596	0.049843	1
WBGene00009326	F32D8.1	PVC	0.01562	0.2432	0.19192	0.08139	0.04934	1.6286e-08	0.034943
WBGene00022584	ZC266.1	PVC	0.0156	0.24448	0.18182	0.08577	0.04989	1.3576e-08	0.029129
WBGene00004471	rps-2	PVC	0.01548	1.6468	0.62626	0.02472	0.01939	0.00040097	1
WBGene00020854	T27C4.1	PVC	0.01546	1.95157	0.73737	0.02096	0.01559	0.0015062	1
WBGene00004474	rps-5	PVC	0.01541	2.46842	0.65657	0.02347	0.01472	0.0020461	1
WBGene00004951	spc-1	PVC	0.01541	0.89364	0.48485	0.03178	0.02658	3.4097e-05	1
WBGene00011287	glb-24	PVC	0.0154	0.30581	0.26263	0.05862	0.04443	8.377e-08	0.17974
WBGene00004493	rps-24	PVC	0.0153	2.20513	0.67677	0.0226	0.01691	0.00094892	1
WBGene00004476	rps-7	PVC	0.01528	2.6625	0.68687	0.02225	0.01106	0.0075181	1
WBGene00044176	C30G7.2	PVC	0.01517	0.50108	0.40404	0.03756	0.03645	1.2127e-06	1
WBGene00006439	ant-1.1	PVC	0.01516	3.04111	0.72727	0.02084	0.01601	0.0013011	1
WBGene00006536	tbb-1	PVC	0.01512	0.76325	0.46465	0.03253	0.02912	1.4408e-05	1
WBGene00004417	rpl-6	PVC	0.01498	2.2868	0.65657	0.02282	0.00807	0.022457	1
WBGene00009728	sdz-19	PVC	0.0149	0.03257	0.0303	0.49162	0.02209	0.00015846	1
WBGene00011059	R06C1.4	PVC	0.0149	1.42641	0.54546	0.02732	0.01853	0.00054048	1
WBGene00019324	K02F2.5	PVC	0.01487	1.80893	0.76768	0.01937	0.0206	0.00026371	1
WBGene00004452	rpl-38	PVC	0.01486	2.84694	0.67677	0.02196	0.00943	0.013604	1
WBGene00004431	rpl-19	PVC	0.01484	2.57903	0.67677	0.02192	0.00747	0.028087	1
WBGene00016977	akap-1	PVC	0.01478	0.76542	0.47475	0.03114	0.0371	9.7421e-07	1
WBGene00010741	lgc-49	PVC	0.01476	0.17528	0.12121	0.12176	0.03993	3.7812e-07	0.81128
WBGene00001373	exp-1	PVC	0.01474	0.1644	0.14141	0.10423	0.04225	1.7357e-07	0.37241
WBGene00004479	rps-10	PVC	0.01473	2.21057	0.65657	0.02243	0.00982	0.011779	1
WBGene00004499	rps-30	PVC	0.01469	2.11148	0.61616	0.02384	0.00889	0.016549	1
WBGene00004040	pld-1	PVC	0.01461	0.25714	0.21212	0.06889	0.04721	3.3194e-08	0.07122
WBGene00019445	frpr-12	PVC	0.01448	0.20361	0.16162	0.08962	0.05136	8.3286e-09	0.01787
WBGene00004482	rps-13	PVC	0.01446	1.78895	0.60606	0.02387	0.02072	0.00025351	1
WBGene00011300	R107.5	PVC	0.01446	0.66647	0.40404	0.03578	0.03473	2.166e-06	1
WBGene00006831	unc-104	PVC	0.01443	0.73863	0.48485	0.02977	0.03048	9.0751e-06	1
WBGene00006791	unc-57	PVC	0.01441	0.43986	0.31313	0.04602	0.03346	3.3234e-06	1
WBGene00004454	rpl-36.A	PVC	0.0144	1.88015	0.66667	0.0216	0.01669	0.0010249	1
WBGene00004414	rpl-3	PVC	0.01437	2.4056	0.62626	0.02294	0.004	0.10802	1
WBGene00008914	F17C11.2	PVC	0.01433	1.06865	0.54546	0.02627	0.0886	3.7348e-14	8.0133e-08
WBGene00008513	F02A9.1	PVC	0.01428	0.19141	0.19192	0.07442	0.05559	2.0415e-09	0.0043801
WBGene00016493	C37A2.7	PVC	0.01428	1.93849	0.59596	0.02396	0.01279	0.0040478	1
WBGene00018562	F47D12.6	PVC	0.01418	0.2596	0.18182	0.07797	0.04409	9.3898e-08	0.20146
WBGene00006798	unc-64	PVC	0.01411	0.47809	0.34343	0.04109	0.03648	1.203e-06	1
WBGene00004433	rpl-21	PVC	0.0141	2.12247	0.66667	0.02115	0.00943	0.013585	1
WBGene00004364	ric-4	PVC	0.01393	0.83024	0.60606	0.02299	0.02483	6.1837e-05	1
WBGene00004432	rpl-20	PVC	0.01392	1.80762	0.63636	0.02188	0.01057	0.0089582	1
WBGene00007261	lron-3	PVC	0.01384	0.43803	0.34343	0.04031	0.03708	9.8136e-07	1
WBGene00008920	eef-1G	PVC	0.0137	1.55732	0.50505	0.02713	0.01409	0.0025549	1
WBGene00001169	eef-1A.2	PVC	0.01367	1.28392	0.62626	0.02183	0.00998	0.011134	1
WBGene00004900	snf-1	PVC	0.0136	0.25159	0.20202	0.0673	0.03703	9.9926e-07	1
WBGene00022668	ZK154.6	PVC	0.01359	0.34619	0.28283	0.04804	0.04244	1.6321e-07	0.35018
WBGene00004449	rpl-35	PVC	0.01357	1.99609	0.60606	0.02239	0.00808	0.022379	1
WBGene00020929	W02C12.2	PVC	0.01348	0.6998	0.47475	0.02839	0.02666	3.3201e-05	1
WBGene00000403	casy-1	PVC	0.01344	1.36578	0.66667	0.02017	0.00978	0.011942	1
WBGene00019428	dgk-5	PVC	0.01341	0.36472	0.27273	0.04918	0.04931	1.645e-08	0.035295
WBGene00004420	rpl-9	PVC	0.01336	2.01817	0.60606	0.02204	0.01082	0.0081992	1
WBGene00044701	AH9.6	PVC	0.01335	0.44835	0.33333	0.04006	0.03394	2.8268e-06	1
WBGene00014054	dbt-1	PVC	0.01332	0.28808	0.21212	0.0628	0.03742	8.7532e-07	1
WBGene00004412	rpl-1	PVC	0.0133	2.36002	0.60606	0.02194	0.00607	0.047679	1
WBGene00000554	cnb-1	PVC	0.01328	0.56456	0.39394	0.03371	0.02998	1.0769e-05	1
WBGene00004428	rpl-16	PVC	0.01317	2.10873	0.67677	0.01946	0.00664	0.038372	1
WBGene00004473	rps-4	PVC	0.01306	2.01243	0.65657	0.0199	0.00361	0.12694	1
WBGene00006752	unc-13	PVC	0.01299	0.6314	0.44444	0.02923	0.02379	8.8428e-05	1
WBGene00004487	rps-18	PVC	0.01298	1.85697	0.59596	0.02178	0.00569	0.055276	1
WBGene00004922	snt-2	PVC	0.0129	0.29538	0.20202	0.06385	0.04504	6.8422e-08	0.1468
WBGene00006780	unc-44	PVC	0.01287	1.17162	0.50505	0.02549	0.00987	0.011583	1
WBGene00010849	M04B2.7	PVC	0.01284	0.29807	0.26263	0.0489	0.04245	1.6239e-07	0.34841
WBGene00019263	H35B03.1	PVC	0.01279	0.31402	0.29293	0.04366	0.041	2.6429e-07	0.56706
WBGene00077786	F53F8.7	PVC	0.01279	0.20862	0.19192	0.06664	0.04519	6.5167e-08	0.13982
WBGene00004489	rps-20	PVC	0.01278	1.69627	0.59596	0.02144	0.00733	0.02954	1
WBGene00011372	npr-26	PVC	0.01277	0.28748	0.22222	0.05747	0.03831	6.5108e-07	1
WBGene00004450	rpl-36	PVC	0.01274	2.14939	0.60606	0.02102	0.00538	0.062382	1
WBGene00015551	adah-1	PVC	0.01267	0.33691	0.26263	0.04823	0.03336	3.4333e-06	1
WBGene00004435	rpl-23	PVC	0.01266	1.81571	0.57576	0.02198	0.0049	0.075366	1
WBGene00004481	rps-12	PVC	0.01263	1.906	0.60606	0.02084	0.00707	0.032625	1
WBGene00016706	C46C11.3	PVC	0.01263	0.33537	0.26263	0.04809	0.03735	8.9815e-07	1
WBGene00000438	ceh-14	PVC	0.01263	0.08436	0.09091	0.13896	0.03112	7.3257e-06	1
WBGene00001167	eef-2	PVC	0.01254	1.76394	0.55556	0.02257	0.00626	0.044388	1
WBGene00004484	rps-15	PVC	0.01248	2.14001	0.57576	0.02168	0.0028	0.17862	1
WBGene00006529	tba-2	PVC	0.01236	1.09074	0.49495	0.02497	0.00464	0.083445	1
WBGene00001915	his-41	PVC	0.01235	1.35683	0.60606	0.02038	0.0042	0.099617	1
WBGene00007860	rilp-1	PVC	0.01232	0.38025	0.27273	0.04518	0.02581	4.4355e-05	1
WBGene00000379	cct-4	PVC	0.0123	0.47931	0.34343	0.0358	0.02885	1.578e-05	1
WBGene00010970	glb-20	PVC	0.01226	0.21608	0.19192	0.06388	0.03947	4.4009e-07	0.94425
WBGene00017063	mctp-1	PVC	0.01224	0.19032	0.16162	0.07573	0.03463	2.237e-06	1
WBGene00003047	lis-1	PVC	0.01222	0.33191	0.23232	0.05258	0.03796	7.2997e-07	1
WBGene00000277	cab-1	PVC	0.01217	2.85634	0.83838	0.01451	0.00105	0.4106	1
WBGene00022748	oaz-1	PVC	0.01211	0.87456	0.51515	0.02351	0.0051	0.069525	1
WBGene00023068	rpl-41.2	PVC	0.01205	3.77342	0.69697	0.01728	2e-05	0.91412	1
WBGene00004475	rps-6	PVC	0.01202	1.22596	0.54546	0.02203	0.00821	0.021265	1
WBGene00000064	act-2	PVC	0.01196	0.60391	0.41414	0.02889	0.02352	9.6921e-05	1
WBGene00001593	glc-3	PVC	0.01193	0.21375	0.16162	0.07383	0.04307	1.3194e-07	0.28309
WBGene00004448	rpl-34	PVC	0.01192	2.25156	0.68687	0.01735	0.00411	0.10331	1
WBGene00008438	DH11.5	PVC	0.01178	0.73577	0.46465	0.02534	0.01426	0.0024089	1
WBGene00006802	unc-69	PVC	0.01174	0.51421	0.36364	0.03229	0.02067	0.00025773	1
WBGene00000380	cct-5	PVC	0.01173	0.6757	0.38384	0.03056	0.01831	0.00058254	1
WBGene00004469	rps-0	PVC	0.01171	1.95771	0.59596	0.01964	0.00091	0.4432	1
WBGene00019084	F59A6.2	PVC	0.01164	0.08188	0.09091	0.12802	0.03549	1.6773e-06	1
WBGene00011263	R13H4.5	PVC	0.01161	0.35044	0.23232	0.04999	0.03709	9.7856e-07	1
WBGene00006594	tom-1	PVC	0.01156	0.41748	0.28283	0.04088	0.02058	0.00026556	1
WBGene00019900	vdac-1	PVC	0.01152	0.86727	0.46465	0.0248	0.011	0.0076902	1
WBGene00004492	rps-23	PVC	0.01142	2.01519	0.60606	0.01884	0.00196	0.26044	1
WBGene00010419	atp-1	PVC	0.01141	1.0423	0.46465	0.02456	0.01224	0.0049254	1
WBGene00006814	unc-82	PVC	0.0113	0.19919	0.14141	0.07992	0.02989	1.1102e-05	1
WBGene00001679	gpb-1	PVC	0.01123	0.69678	0.43434	0.02585	0.00802	0.022874	1
WBGene00006725	ubl-1	PVC	0.01114	1.48492	0.57576	0.01934	0.00127	0.36524	1
WBGene00015750	C14A11.5	PVC	0.01114	0.34541	0.24242	0.04596	0.03066	8.5524e-06	1
WBGene00018115	F36H9.7	PVC	0.01113	0.28893	0.23232	0.04792	0.03262	4.4148e-06	1
WBGene00007119	calf-1	PVC	0.0111	0.37643	0.27273	0.04068	0.02242	0.00014116	1
WBGene00004456	rpl-43	PVC	0.0111	1.86704	0.63636	0.01744	0.0016	0.30905	1
WBGene00004496	rps-27	PVC	0.011	2.72037	0.65657	0.01675	0.00059	0.53565	1
WBGene00020391	cct-7	PVC	0.01099	0.54794	0.30303	0.03626	0.02141	0.00019981	1
WBGene00006833	unc-108	PVC	0.01098	0.75738	0.48485	0.02265	0.01091	0.0079366	1
WBGene00000281	cah-3	PVC	0.01093	0.425	0.30303	0.03607	0.01902	0.00045548	1
WBGene00006756	unc-17	PVC	0.01087	0.39914	0.33333	0.03262	0.02618	3.9101e-05	1
WBGene00004426	rpl-14	PVC	0.01087	2.34557	0.62626	0.01736	0.0008	0.4716	1
WBGene00004453	rpl-39	PVC	0.01084	1.91792	0.66667	0.01626	0.00158	0.31218	1
WBGene00009804	F47B8.3	PVC	0.01064	0.32993	0.21212	0.05015	0.02977	1.1534e-05	1
WBGene00004969	spe-15	PVC	0.01057	0.32027	0.21212	0.04984	0.02135	0.00020389	1
WBGene00013683	zoo-1	PVC	0.01057	0.19094	0.17172	0.06155	0.03245	4.6746e-06	1
WBGene00000950	deg-1	PVC	0.01052	0.17289	0.14141	0.07442	0.02755	2.4502e-05	1
WBGene00006839	unc-115	PVC	0.01048	0.49825	0.31313	0.03348	0.01948	0.00038936	1
WBGene00001427	fkb-2	PVC	0.01043	0.86667	0.39394	0.02647	0.00552	0.05902	1
WBGene00004494	rps-25	PVC	0.01038	2.12784	0.57576	0.01803	0.00095	0.43372	1
WBGene00004491	rps-22	PVC	0.01021	1.55543	0.56566	0.01804	0.01229	0.0048418	1
WBGene00010957	nduo-6	PVC	0.0102	6.79179	0.64646	0.01577	0.00086	0.45564	1
WBGene00012833	Y43F8C.11	PVC	0.0102	0.29688	0.23232	0.04391	0.0215	0.00019412	1
WBGene00004497	rps-28	PVC	0.01017	1.54344	0.54546	0.01864	0.00299	0.16484	1
WBGene00006742	unc-2	PVC	0.01013	0.46832	0.32323	0.03134	0.0197	0.0003607	1
WBGene00002084	ins-1	PVC	0.0101	0.23415	0.20202	0.04997	0.03761	8.2265e-07	1
WBGene00008124	C47A4.3	PVC	0.0101	0.00934	0.0101	1	0.00734	0.029508	1
WBGene00013319	ccch-5	PVC	0.0101	0.00718	0.0101	1	0.00734	0.029508	1
WBGene00007259	C02B4.3	PVC	0.0101	0.01315	0.0101	1	0.00734	0.029508	1
WBGene00016462	C35E7.10	PVC	0.0101	0.00638	0.0101	1	0.00734	0.029508	1
WBGene00044439	Y51H7C.15	PVC	0.0101	0.00901	0.0101	1	0.00734	0.029508	1
WBGene00004267	rab-3	PVC	0.0101	0.48699	0.37374	0.02702	0.01082	0.0082084	1
WBGene00015779	lrch-1	PVC	0.01009	0.23555	0.18182	0.05551	0.03057	8.822e-06	1
WBGene00000378	cct-2	PVC	0.01008	0.41192	0.27273	0.03695	0.01929	0.00041586	1
WBGene00007006	npr-3	PVC	0.01006	0.2622	0.20202	0.04981	0.02891	1.5476e-05	1
WBGene00001684	gpd-2	PVC	0.01006	0.75856	0.44444	0.02264	0.00949	0.013301	1
WBGene00006868	vab-1	PVC	0.01004	0.32547	0.24242	0.04142	0.02513	5.5922e-05	1
WBGene00022271	cpx-1	PVC	0.01	0.64338	0.39394	0.02539	0.00832	0.020422	1
WBGene00006163	str-112	PVC	0.00993	0.07949	0.07071	0.14048	0.02666	3.3226e-05	1
WBGene00000542	clp-1	PVC	0.00992	0.42371	0.27273	0.03639	0.02296	0.00011722	1
WBGene00004444	rpl-30	PVC	0.0099	1.22842	0.48485	0.02042	0.00674	0.036994	1
WBGene00000381	cct-6	PVC	0.00989	0.41225	0.29293	0.03377	0.02232	0.00014648	1
WBGene00006722	ubh-2	PVC	0.00985	0.15337	0.12121	0.08128	0.04668	3.9637e-08	0.085043
WBGene00008450	E01G6.2	PVC	0.00984	0.19993	0.17172	0.0573	0.02474	6.3893e-05	1
WBGene00000286	cal-2	PVC	0.00984	0.29958	0.24242	0.04061	0.02935	1.3321e-05	1
WBGene00019224	gnrr-5	PVC	0.00969	0.19635	0.17172	0.05644	0.02582	4.4235e-05	1
WBGene00003566	ncx-1	PVC	0.00969	0.25758	0.19192	0.05051	0.02545	5.0074e-05	1
WBGene00000518	ckk-1	PVC	0.00964	0.34882	0.29293	0.0329	0.02314	0.00011051	1
WBGene00022235	sqd-1	PVC	0.00963	0.53513	0.31313	0.03076	0.01678	0.00099443	1
WBGene00004440	rpl-26	PVC	0.00962	1.52581	0.58586	0.01643	0.00429	0.095839	1
WBGene00006441	cpna-4	PVC	0.00961	0.22544	0.18182	0.05285	0.03752	8.4702e-07	1
WBGene00002217	klp-4	PVC	0.00954	0.31996	0.26263	0.03631	0.02155	0.00019029	1
WBGene00001211	egl-47	PVC	0.00949	0.1484	0.13131	0.07228	0.0346	2.2615e-06	1
WBGene00006808	unc-76	PVC	0.00944	0.47501	0.34343	0.02749	0.01367	0.0029585	1
WBGene00022086	sprr-3	PVC	0.00938	0.1124	0.08081	0.11612	0.0307	8.4185e-06	1
WBGene00006757	unc-18	PVC	0.00936	0.35575	0.27273	0.03431	0.02775	2.291e-05	1
WBGene00003153	mca-3	PVC	0.00932	0.58714	0.42424	0.02196	0.00487	0.07617	1
WBGene00008570	kcnl-2	PVC	0.00926	0.32233	0.24242	0.03819	0.02411	7.912e-05	1
WBGene00004442	rpl-28	PVC	0.00926	0.92216	0.41414	0.02235	0.00282	0.17748	1
WBGene00022175	Y71H2AM.10	PVC	0.00923	0.27882	0.21212	0.0435	0.02089	0.00023933	1
WBGene00004807	skr-1	PVC	0.00921	0.639	0.38384	0.02399	0.00612	0.046766	1
WBGene00018395	mtch-1	PVC	0.00918	0.51792	0.33333	0.02754	0.00998	0.011135	1
WBGene00001909	his-35	PVC	0.00917	0.80576	0.42424	0.02162	0.00086	0.45537	1
WBGene00000802	crt-1	PVC	0.0091	1.01846	0.45454	0.02002	0.00044	0.59346	1
WBGene00000626	col-49	PVC	0.00908	0.01926	0.0101	0.89924	0.00734	0.029508	1
WBGene00004441	rpl-27	PVC	0.00905	1.16618	0.49495	0.01829	0.00084	0.46258	1
WBGene00011867	chc-1	PVC	0.00904	0.37511	0.26263	0.03443	0.01322	0.0034694	1
WBGene00015803	C15H9.9	PVC	0.00902	0.49415	0.36364	0.0248	0.01436	0.0023171	1
WBGene00000553	cmk-1	PVC	0.00898	0.31771	0.27273	0.03294	0.01927	0.00041886	1
WBGene00016034	C24A3.4	PVC	0.00898	0.11481	0.07071	0.12697	0.03762	8.2007e-07	1
WBGene00004410	rla-2	PVC	0.00893	1.345	0.49495	0.01804	0.00045	0.59038	1
WBGene00009717	dep-1	PVC	0.00883	0.30063	0.23232	0.03802	0.02276	0.00012561	1
WBGene00014064	sdz-37	PVC	0.00882	0.00901	0.0101	0.87325	0.00734	0.029508	1
WBGene00000229	atp-2	PVC	0.0087	0.92907	0.41414	0.02101	0.00037	0.62616	1
WBGene00010962	ctc-3	PVC	0.00865	6.50124	0.58586	0.01477	0.00225	0.22842	1
WBGene00000886	cyn-10	PVC	0.00864	0.11861	0.10101	0.08552	0.01984	0.00034342	1
WBGene00044467	R05C11.4	PVC	0.00855	0.21511	0.22222	0.03849	0.02037	0.00028555	1
WBGene00014848	VM106R.1	PVC	0.00853	0.40566	0.30303	0.02814	0.02163	0.00018511	1
WBGene00022675	gbb-2	PVC	0.00852	0.31246	0.24242	0.03516	0.02344	9.9598e-05	1
WBGene00018854	nlf-1	PVC	0.00846	0.24736	0.24242	0.0349	0.02072	0.00025357	1
WBGene00007349	C05G5.3	PVC	0.00841	0.144	0.16162	0.05204	0.02567	4.645e-05	1
WBGene00012759	sup-1	PVC	0.00839	0.55325	0.33333	0.02516	0.01598	0.0013126	1
WBGene00010960	atp-6	PVC	0.00838	7.05798	0.57576	0.01455	0.00154	0.31909	1
WBGene00020209	T04C9.1	PVC	0.00838	0.48538	0.31313	0.02676	0.00685	0.035476	1
WBGene00022635	ZC581.9	PVC	0.00838	0.2731	0.20202	0.04148	0.01989	0.00033732	1
WBGene00002045	icd-1	PVC	0.00832	0.73203	0.36364	0.02287	0.00305	0.16074	1
WBGene00011474	aldo-1	PVC	0.0083	0.81909	0.42424	0.01955	0.00157	0.31448	1
WBGene00001196	egl-30	PVC	0.0083	0.63548	0.40404	0.02054	0.00265	0.19057	1
WBGene00004131	tent-5	PVC	0.0083	1.06223	0.52525	0.01581	0.00202	0.25369	1
WBGene00023520	oig-5	PVC	0.00824	0.21853	0.19192	0.04292	0.03675	1.0966e-06	1
WBGene00001911	his-37	PVC	0.00824	0.94741	0.45454	0.01814	5e-05	0.85888	1
WBGene00001669	gpa-7	PVC	0.00823	0.25228	0.22222	0.03704	0.02005	0.00031922	1
WBGene00002048	ida-1	PVC	0.00823	0.75928	0.47475	0.01733	0.00021	0.71156	1
WBGene00010958	ndfl-4	PVC	0.00819	2.88234	0.65657	0.01248	0.00745	0.028217	1
WBGene00017016	snap-1	PVC	0.00819	0.32142	0.25252	0.03244	0.01408	0.0025583	1
WBGene00010444	magi-1	PVC	0.00814	0.29274	0.18182	0.04479	0.01919	0.00042952	1
WBGene00018736	F53B1.3	PVC	0.00813	0.14528	0.14141	0.05747	0.02943	1.2958e-05	1
WBGene00002019	hsp-16.48	PVC	0.00813	0.42371	0.29293	0.02776	0.01018	0.010355	1
WBGene00012193	vps-25	PVC	0.00812	0.44946	0.26263	0.03094	0.00778	0.024956	1
WBGene00003106	mab-9	PVC	0.00811	0.22271	0.17172	0.04724	0.029	1.5004e-05	1
WBGene00008522	nlp-59	PVC	0.00807	0.23949	0.20202	0.03995	0.02595	4.233e-05	1
WBGene00001452	flp-9	PVC	0.00806	1.47935	0.58586	0.01375	0.03145	6.5425e-06	1
WBGene00004897	snb-1	PVC	0.00805	0.65672	0.45454	0.01772	0.00099	0.42352	1
WBGene00016911	drn-1	PVC	0.00803	0.29209	0.22222	0.03614	0.01786	0.00068079	1
WBGene00001172	egl-3	PVC	0.00801	1.0977	0.54546	0.01469	0.00013	0.76904	1
WBGene00022240	shl-1	PVC	0.00788	0.23318	0.17172	0.04592	0.01516	0.0017543	1
WBGene00004443	rpl-29	PVC	0.0078	0.64842	0.35353	0.02207	0.00367	0.12348	1
WBGene00001946	his-72	PVC	0.0078	0.74385	0.44444	0.01756	0.00228	0.22543	1
WBGene00003966	pdl-1	PVC	0.00778	0.29443	0.25252	0.0308	0.012	0.0053582	1
WBGene00008736	gnrr-6	PVC	0.00774	0.08512	0.10101	0.07659	0.02534	5.1953e-05	1
WBGene00001976	hmg-11	PVC	0.00774	0.56873	0.34343	0.02253	0.00694	0.034229	1
WBGene00010191	dmsr-1	PVC	0.00773	0.27048	0.20202	0.03825	0.01395	0.0026818	1
WBGene00015217	tes-1	PVC	0.00769	0.15933	0.15152	0.05078	0.01396	0.0026761	1
WBGene00007646	nkb-1	PVC	0.00769	0.35706	0.23232	0.0331	0.01081	0.0082371	1
WBGene00020190	guk-1	PVC	0.00768	0.2791	0.22222	0.03454	0.0177	0.00072083	1
WBGene00002344	let-70	PVC	0.00767	0.54746	0.37374	0.02051	0.00285	0.17494	1
WBGene00018837	F54G2.1	PVC	0.00766	0.47914	0.31313	0.02447	0.00823	0.021095	1
WBGene00009888	F49E2.5	PVC	0.00765	0.62129	0.29293	0.02611	0.00639	0.042154	1
WBGene00004451	rpl-37	PVC	0.00762	2.95184	0.50505	0.01509	0.00023	0.70169	1
WBGene00000441	ceh-18	PVC	0.0076	0.18402	0.12121	0.06268	0.01572	0.0014373	1
WBGene00006911	vha-2	PVC	0.00758	0.50324	0.33333	0.02272	0.00309	0.15782	1
WBGene00018519	F46H5.3	PVC	0.00758	1.23775	0.41414	0.01831	0.0007	0.50143	1
WBGene00010959	nduo-1	PVC	0.00755	1.73993	0.51515	0.01466	0	0.98236	1
WBGene00010330	F59D12.2	PVC	0.00752	0.08587	0.10101	0.07448	0.04118	2.4876e-07	0.53373
WBGene00004409	rla-1	PVC	0.00751	1.04256	0.46465	0.01617	0.00014	0.76125	1
WBGene00018468	cla-1	PVC	0.00749	0.62144	0.40404	0.01854	0.00153	0.31998	1
WBGene00003233	mgl-2	PVC	0.00748	0.10195	0.09091	0.08224	0.02196	0.00016549	1
WBGene00000529	clh-2	PVC	0.00747	0.18934	0.18182	0.04109	0.03211	5.2446e-06	1
WBGene00000545	clp-4	PVC	0.00746	0.21296	0.18182	0.04104	0.01972	0.00035777	1
WBGene00004889	smp-1	PVC	0.00746	0.15487	0.13131	0.05682	0.01818	0.00061053	1
WBGene00004336	ret-1	PVC	0.00745	0.50466	0.34343	0.02168	0.00576	0.053644	1
WBGene00002017	hsp-16.11	PVC	0.00744	0.59516	0.30303	0.02454	0.00832	0.020474	1
WBGene00017320	F09G8.5	PVC	0.00743	0.151	0.12121	0.06132	0.02154	0.00019104	1
WBGene00019360	neto-1	PVC	0.00742	0.18547	0.15152	0.04895	0.01902	0.0004565	1
WBGene00005678	sru-15	PVC	0.00741	0.03166	0.0202	0.36681	0.0147	0.0020615	1
WBGene00016250	hsp-110	PVC	0.00732	0.32961	0.23232	0.03149	0.01023	0.01014	1
WBGene00013222	dmsr-6	PVC	0.00732	0.19168	0.21212	0.0345	0.02263	0.00013163	1
WBGene00003519	nac-3	PVC	0.00731	0.34882	0.25252	0.02896	0.0109	0.0079826	1
WBGene00000879	cyn-3	PVC	0.00729	0.66705	0.36364	0.02004	0.00353	0.13126	1
WBGene00020251	camt-1	PVC	0.00729	0.28088	0.22222	0.03279	0.0123	0.0048129	1
WBGene00219300	W10G6.6	PVC	0.00728	0.06186	0.07071	0.1029	0.02658	3.4174e-05	1
WBGene00022836	ZK973.11	PVC	0.00728	0.21923	0.21212	0.0343	0.0135	0.0031443	1
WBGene00002018	hsp-16.41	PVC	0.00728	0.5577	0.27273	0.0267	0.01133	0.0068327	1
WBGene00007898	C33D9.3	PVC	0.00727	0.14531	0.12121	0.05994	0.0242	7.6799e-05	1
WBGene00013124	Y52B11A.4	PVC	0.00723	0.21274	0.18182	0.03976	0.02512	5.6128e-05	1
WBGene00006741	unc-1	PVC	0.00721	0.38521	0.28283	0.0255	0.00651	0.04026	1
WBGene00003150	mbk-2	PVC	0.0072	0.44169	0.32323	0.02227	0.00333	0.14261	1
WBGene00003123	mag-1	PVC	0.0072	0.2757	0.20202	0.03563	0.01287	0.0039372	1
WBGene00002176	jip-1	PVC	0.0072	0.27772	0.23232	0.03097	0.0169	0.00095419	1
WBGene00014175	ZK971.1	PVC	0.00718	0.37678	0.26263	0.02733	0.02162	0.00018564	1
WBGene00009454	F36A2.7	PVC	0.00717	0.48611	0.29293	0.02447	0.00506	0.070609	1
WBGene00016496	C37C3.2	PVC	0.00717	0.37126	0.27273	0.02628	0.00584	0.0521	1
WBGene00001745	gsa-1	PVC	0.00713	0.35361	0.23232	0.03068	0.00823	0.021128	1
WBGene00009367	F33H2.3	PVC	0.00712	0.34369	0.22222	0.03204	0.01338	0.0032879	1
WBGene00008000	slc-17.2	PVC	0.00709	0.19367	0.17172	0.04131	0.0215	0.00019375	1
WBGene00005063	sra-37	PVC	0.00709	0.09405	0.09091	0.07802	0.02562	4.7307e-05	1
WBGene00006527	tax-6	PVC	0.00707	0.34266	0.26263	0.02692	0.01167	0.0060406	1
WBGene00004357	rho-1	PVC	0.00706	0.43588	0.29293	0.02412	0.00368	0.12299	1
WBGene00236789	Y18H1A.18	PVC	0.00703	0.09774	0.09091	0.07734	0.02482	6.2232e-05	1
WBGene00011382	dop-5	PVC	0.00703	0.27788	0.22222	0.03163	0.01266	0.0042417	1
WBGene00017907	F28F9.3	PVC	0.00699	0.30951	0.27273	0.02562	0.02998	1.0756e-05	1
WBGene00011015	R04F11.2	PVC	0.00697	0.54674	0.32323	0.02155	0.00471	0.081153	1
WBGene00019185	H10E21.5	PVC	0.00696	0.2946	0.22222	0.03131	0.01072	0.0085135	1
WBGene00006805	unc-73	PVC	0.00696	0.38138	0.26263	0.02652	0.00484	0.077182	1
WBGene00010143	F56A12.2	PVC	0.00695	0.12239	0.11111	0.06259	0.02184	0.00017262	1
WBGene00010964	ctc-1	PVC	0.00694	2.47856	0.44444	0.0156	0.00276	0.1819	1
WBGene00010796	clip-1	PVC	0.00692	0.30298	0.21212	0.03261	0.01162	0.0061461	1
WBGene00000962	dhc-1	PVC	0.00692	0.31765	0.23232	0.0298	0.01188	0.0055981	1
WBGene00010965	ctc-2	PVC	0.0069	4.14064	0.48485	0.01423	0.00578	0.053277	1
WBGene00006062	stn-1	PVC	0.00689	0.25873	0.17172	0.0401	0.00957	0.012914	1
WBGene00013579	Y79H2A.2	PVC	0.00687	0.01648	0.0101	0.67994	0.00734	0.029508	1
WBGene00006779	unc-43	PVC	0.00686	0.50504	0.33333	0.02059	0.00298	0.16516	1
WBGene00010059	F54E4.3	PVC	0.0068	0.32065	0.24242	0.02804	0.00772	0.02554	1
WBGene00002265	lec-2	PVC	0.00679	0.33289	0.26263	0.02587	0.01321	0.0034807	1
WBGene00003404	mpz-1	PVC	0.00679	0.42712	0.29293	0.02318	0.0032	0.15042	1
WBGene00000288	cal-4	PVC	0.00676	0.34829	0.29293	0.02307	0.00565	0.056106	1
WBGene00007296	arrd-25	PVC	0.00675	0.18973	0.15152	0.04455	0.01947	0.00039077	1
WBGene00006743	unc-3	PVC	0.00674	0.18196	0.14141	0.04765	0.01768	0.00072704	1
WBGene00002016	hsp-16.2	PVC	0.00674	0.59769	0.22222	0.03032	0.00996	0.011202	1
WBGene00020612	arrd-22	PVC	0.00674	0.17553	0.16162	0.04168	0.0203	0.00029342	1
WBGene00004490	rps-21	PVC	0.00672	1.62147	0.50505	0.0133	1e-05	0.94381	1
WBGene00006788	unc-53	PVC	0.00664	0.26132	0.19192	0.03459	0.01389	0.0027406	1
WBGene00016033	C24A3.2	PVC	0.00658	0.55936	0.36364	0.01808	0.00131	0.3582	1
WBGene00011755	T13H5.1	PVC	0.00658	0.16313	0.16162	0.04071	0.01797	0.00065724	1
WBGene00001518	gar-2	PVC	0.00653	0.32721	0.26263	0.02486	0.00882	0.016994	1
WBGene00000472	cey-1	PVC	0.0065	0.63267	0.39394	0.0165	0.00034	0.63902	1
WBGene00003915	pan-1	PVC	0.00649	0.45362	0.32323	0.02007	0.00293	0.16925	1
WBGene00006749	unc-9	PVC	0.00645	0.25734	0.18182	0.03546	0.00876	0.0174	1
WBGene00004485	rps-16	PVC	0.00642	0.73209	0.37374	0.01718	7e-05	0.83134	1
WBGene00044396	ZK1290.14	PVC	0.0064	0.12602	0.12121	0.05284	0.01803	0.00064331	1
WBGene00016194	C28H8.3	PVC	0.00637	0.28436	0.20202	0.03152	0.01252	0.0044608	1
WBGene00018846	eef-1B.1	PVC	0.00637	0.81021	0.28283	0.02253	0.00108	0.40354	1
WBGene00000092	ags-3	PVC	0.00635	0.29545	0.23232	0.02734	0.01185	0.0056523	1
WBGene00006467	magu-2	PVC	0.00633	0.18596	0.14141	0.04478	0.01697	0.00093073	1
WBGene00021948	kvs-5	PVC	0.00631	0.17672	0.14141	0.04465	0.01736	0.00081235	1
WBGene00007385	atp-5	PVC	0.00631	0.52805	0.28283	0.0223	0.00345	0.13526	1
WBGene00022100	Y69A2AR.31	PVC	0.00629	0.15093	0.13131	0.04789	0.01852	0.00054143	1
WBGene00022614	ZC449.4	PVC	0.00628	0.32695	0.23232	0.02704	0.01621	0.0012141	1
WBGene00045308	C37H5.14	PVC	0.00628	0.02395	0.0101	0.6215	0.00734	0.029508	1
WBGene00001190	egl-23	PVC	0.00624	0.20596	0.17172	0.03633	0.01517	0.0017444	1
WBGene00004369	rig-1	PVC	0.00623	0.13678	0.13131	0.04743	0.01717	0.00086563	1
WBGene00021558	Y45G5AM.6	PVC	0.00622	0.13945	0.13131	0.04739	0.0169	0.00095127	1
WBGene00018187	twf-2	PVC	0.00621	0.4218	0.26263	0.02364	0.00388	0.11357	1
WBGene00012461	glb-29	PVC	0.0062	0.19234	0.16162	0.03838	0.02392	8.4526e-05	1
WBGene00007175	B0395.3	PVC	0.00618	0.12946	0.12121	0.05097	0.01437	0.0023147	1
WBGene00006635	tsp-9	PVC	0.00616	0.10925	0.10101	0.06102	0.01627	0.0011883	1
WBGene00001475	fmi-1	PVC	0.00615	0.3371	0.23232	0.02647	0.00566	0.055872	1
WBGene00009949	F53A2.1	PVC	0.00614	0.1589	0.13131	0.04674	0.01858	0.00053042	1
WBGene00008819	shw-1	PVC	0.00614	0.27209	0.20202	0.0304	0.0101	0.010644	1
WBGene00000377	cct-1	PVC	0.00607	0.31614	0.23232	0.02613	0.00727	0.030216	1
WBGene00015935	C17H12.10	PVC	0.00604	0.23868	0.18182	0.03325	0.00953	0.013078	1
WBGene00013136	tmem-189	PVC	0.00601	0.14484	0.11111	0.05405	0.01843	0.0005586	1
WBGene00017193	F07C3.2	PVC	0.00597	0.33215	0.26263	0.02273	0.00134	0.35156	1
WBGene00011559	umps-1	PVC	0.00595	0.09256	0.09091	0.06542	0.01993	0.00033243	1
WBGene00000066	act-4	PVC	0.00594	1.01424	0.35353	0.01679	0.00071	0.49965	1
WBGene00001054	dpf-1	PVC	0.00593	0.13377	0.09091	0.06523	0.02018	0.00030516	1
WBGene00008505	F01G4.6	PVC	0.00592	0.53333	0.31313	0.01889	0.00222	0.23062	1
WBGene00017291	F09E5.14	PVP	0.58487	6.7262	0.81292	0.71947	0.66392	1.7601e-196	3.7765e-190
WBGene00009887	glb-17	PVP	0.45887	4.55031	0.76871	0.59694	0.59934	3.4804e-177	7.4674e-171
WBGene00003840	ocr-3	PVP	0.32568	0.83386	0.42517	0.766	0.30908	1.8868e-91	4.0482e-85
WBGene00011231	R11A5.3	PVP	0.13443	1.69993	0.54422	0.24701	0.33047	1.0262e-97	2.2019e-91
WBGene00015427	C04E6.13	PVP	0.12228	4.13258	0.72449	0.16878	0.43386	4.1259e-128	8.8524e-122
WBGene00021272	Y23H5B.1	PVP	0.11615	2.10036	0.59864	0.19403	0.33705	1.2144e-99	2.6057e-93
WBGene00016024	glb-7	PVP	0.11074	1.22302	0.46939	0.23593	0.25424	1.9979e-75	4.2866e-69
WBGene00006766	unc-30	PVP	0.10068	1.05425	0.46939	0.2145	0.26618	6.5689e-79	1.4094e-72
WBGene00015559	npr-17	PVP	0.09153	0.8055	0.43537	0.21023	0.23056	1.6066e-68	3.4472e-62
WBGene00005477	srh-271	PVP	0.09053	0.29804	0.22789	0.39726	0.14483	1.3624e-43	2.9231e-37
WBGene00022744	ZK470.1	PVP	0.0891	0.60121	0.36054	0.24712	0.19285	1.5239e-57	3.2696e-51
WBGene00012325	W07A12.8	PVP	0.08643	0.92014	0.46599	0.18547	0.2644	2.1732e-78	4.6628e-72
WBGene00017129	E04F6.10	PVP	0.08534	0.70769	0.39456	0.21629	0.2113	6.5133e-63	1.3975e-56
WBGene00021259	glb-30	PVP	0.07076	0.45544	0.29252	0.2419	0.16054	3.7462e-48	8.0377e-42
WBGene00020317	pdf-1	PVP	0.06933	20.3176	0.95918	0.07229	0.48549	2.2979e-143	4.9302e-137
WBGene00008820	nlp-55	PVP	0.06638	2.5647	0.71429	0.09293	0.31841	3.5003e-94	7.51e-88
WBGene00019488	K07D4.9	PVP	0.06617	4.09362	0.67347	0.09826	0.25297	4.702e-75	1.0088e-68
WBGene00016276	C30G12.4	PVP	0.06382	0.71471	0.36735	0.17373	0.18986	1.1316e-56	2.428e-50
WBGene00018580	F47G6.3	PVP	0.06337	0.08	0.06803	0.93151	0.04465	1.6598e-14	3.5612e-08
WBGene00044029	C05D12.7	PVP	0.05821	0.97299	0.46259	0.12584	0.18502	2.8757e-55	6.17e-49
WBGene00021781	Y51H7C.3	PVP	0.05623	0.68892	0.34694	0.16207	0.14979	4.9431e-45	1.0606e-38
WBGene00003745	nlp-7	PVP	0.05607	1.16224	0.47279	0.1186	0.17813	2.8934e-53	6.2079e-47
WBGene00003685	nhr-95	PVP	0.05379	0.64514	0.36395	0.1478	0.14929	6.9196e-45	1.4847e-38
WBGene00011315	mbr-1	PVP	0.05348	0.52362	0.31973	0.16728	0.14734	2.5543e-44	5.4805e-38
WBGene00009562	flp-22	PVP	0.05144	4.894	0.7415	0.06937	0.29082	4.1562e-86	8.9174e-80
WBGene00003753	nlp-15	PVP	0.05102	3.39395	0.70408	0.07246	0.25224	7.6852e-75	1.6489e-68
WBGene00004345	rgs-2	PVP	0.05022	1.34476	0.53061	0.09464	0.16035	4.2613e-48	9.1429e-42
WBGene00000092	ags-3	PVP	0.04994	1.36901	0.53401	0.09351	0.1842	4.9841e-55	1.0694e-48
WBGene00011996	T24F1.4	PVP	0.04531	0.67685	0.34694	0.13059	0.13263	4.7339e-40	1.0157e-33
WBGene00013642	daf-38	PVP	0.04303	0.64426	0.35374	0.12164	0.1407	2.1588e-42	4.6319e-36
WBGene00018298	nlp-50	PVP	0.04302	4.1789	0.72109	0.05966	0.22684	1.9406e-67	4.1637e-61
WBGene00014054	dbt-1	PVP	0.04138	0.63742	0.35374	0.11698	0.13232	5.8291e-40	1.2507e-33
WBGene00014175	ZK971.1	PVP	0.04064	1.35413	0.53061	0.0766	0.1829	1.1956e-54	2.5652e-48
WBGene00017698	F22B7.9	PVP	0.03679	0.29058	0.20068	0.18333	0.0922	2.5294e-28	5.427e-22
WBGene00013964	nlp-73	PVP	0.03645	0.95449	0.43197	0.08439	0.18899	2.0224e-56	4.3391e-50
WBGene00001988	hot-3	PVP	0.03458	0.53352	0.31293	0.11051	0.11405	1.1631e-34	2.4955e-28
WBGene00003786	npa-1	PVP	0.03426	0.5121	0.29932	0.11444	0.09795	5.4474e-30	1.1688e-23
WBGene00017850	F27B10.1	PVP	0.03416	2.03404	0.64626	0.05285	0.24796	1.3587e-73	2.9152e-67
WBGene00003748	nlp-10	PVP	0.03382	1.41524	0.57483	0.05883	0.16552	1.3407e-49	2.8765e-43
WBGene00000281	cah-3	PVP	0.03281	0.97806	0.46599	0.0704	0.11018	1.5381e-33	3.3002e-27
WBGene00022861	dve-1	PVP	0.03236	0.22016	0.15646	0.20683	0.07203	1.8125e-22	3.8888e-16
WBGene00016916	C54D2.2	PVP	0.03234	0.91521	0.37075	0.08722	0.1196	2.8591e-36	6.1344e-30
WBGene00006721	ubh-1	PVP	0.0314	1.02201	0.46599	0.06739	0.12631	3.2323e-38	6.9351e-32
WBGene00003749	nlp-11	PVP	0.03105	2.41664	0.65306	0.04754	0.14701	3.1666e-44	6.7942e-38
WBGene00044650	Y71G10AR.4	PVP	0.03067	0.60579	0.34354	0.08927	0.11665	2.0494e-35	4.3972e-29
WBGene00001078	dpy-19	PVP	0.02991	0.2913	0.20748	0.14416	0.098	5.259e-30	1.1284e-23
WBGene00008656	lron-5	PVP	0.02857	0.77326	0.37755	0.07568	0.12289	3.1685e-37	6.7981e-31
WBGene00019623	K10C9.1	PVP	0.02779	0.75874	0.35374	0.07855	0.10156	4.8983e-31	1.051e-24
WBGene00006570	tig-2	PVP	0.02648	0.40993	0.28912	0.09158	0.09793	5.5118e-30	1.1826e-23
WBGene00011732	arrd-17	PVP	0.02546	0.92363	0.46259	0.05503	0.1011	6.6227e-31	1.4209e-24
WBGene00011217	R10E11.5	PVP	0.02529	0.48075	0.29252	0.08647	0.08777	4.8967e-27	1.0506e-20
WBGene00001669	gpa-7	PVP	0.02362	0.59719	0.31973	0.07386	0.07727	5.4547e-24	1.1703e-17
WBGene00016184	glb-9	PVP	0.02284	0.58467	0.35374	0.06457	0.10716	1.1631e-32	2.4955e-26
WBGene00008128	srab-12	PVP	0.0225	0.23133	0.17347	0.12968	0.06404	3.7839e-20	8.1187e-14
WBGene00004773	sem-4	PVP	0.02226	0.49549	0.32313	0.0689	0.07952	1.2068e-24	2.5894e-18
WBGene00008978	cutl-3	PVP	0.0219	0.20079	0.13605	0.16098	0.05616	7.3629e-18	1.5798e-11
WBGene00006529	tba-2	PVP	0.02164	1.68931	0.60544	0.03574	0.03971	4.5949e-13	9.8586e-07
WBGene00008407	D2023.3	PVP	0.02143	0.5062	0.32993	0.06497	0.09051	7.8344e-28	1.6809e-21
WBGene00015687	chdp-1	PVP	0.02131	1.40842	0.53401	0.0399	0.07428	4.0068e-23	8.5968e-17
WBGene00011794	nep-21	PVP	0.02071	0.38196	0.26531	0.07805	0.08267	1.4709e-25	3.156e-19
WBGene00012340	dct-15	PVP	0.02059	0.28219	0.19048	0.10808	0.05563	1.054e-17	2.2613e-11
WBGene00001189	egl-21	PVP	0.02059	5.92988	0.85034	0.02421	0.02103	1.406e-07	0.30166
WBGene00016159	pigo-1	PVP	0.02056	0.15881	0.12585	0.16339	0.07164	2.3478e-22	5.0373e-16
WBGene00013166	Y53F4B.20	PVP	0.02052	0.12162	0.09524	0.21542	0.041	1.9293e-13	4.1394e-07
WBGene00023068	rpl-41.2	PVP	0.01962	5.66556	0.80952	0.02423	0.02021	2.4587e-07	0.52754
WBGene00000403	casy-1	PVP	0.01951	2.15746	0.66326	0.02942	0.03283	4.7189e-11	0.00010125
WBGene00012016	inpp-1	PVP	0.01946	0.32888	0.21429	0.09082	0.05846	1.5882e-18	3.4075e-12
WBGene00015551	adah-1	PVP	0.01945	0.51871	0.28571	0.06806	0.05955	7.647e-19	1.6407e-12
WBGene00004048	plx-2	PVP	0.01927	0.43901	0.28231	0.06826	0.07665	8.2377e-24	1.7675e-17
WBGene00000066	act-4	PVP	0.01888	2.24941	0.58163	0.03245	0.05766	2.7114e-18	5.8175e-12
WBGene00004470	rps-1	PVP	0.01887	3.27893	0.73809	0.02556	0.01634	3.4703e-06	1
WBGene00004413	rpl-2	PVP	0.0185	3.33293	0.78231	0.02365	0.01571	5.3773e-06	1
WBGene00022500	lfi-1	PVP	0.01819	1.13784	0.47959	0.03793	0.04731	2.781e-15	5.9667e-09
WBGene00002016	hsp-16.2	PVP	0.01804	1.3052	0.31633	0.05703	0.05214	1.0889e-16	2.3364e-10
WBGene00004446	rpl-32	PVP	0.01784	3.95185	0.71769	0.02485	0.01486	9.6142e-06	1
WBGene00004408	rla-0	PVP	0.01781	5.50085	0.85034	0.02094	0.00723	0.0020268	1
WBGene00011392	sbt-1	PVP	0.01757	6.64933	0.85714	0.0205	0.00497	0.010529	1
WBGene00004423	rpl-11.2	PVP	0.01747	3.07095	0.71429	0.02445	0.01017	0.00025158	1
WBGene00017434	F13H8.1	PVP	0.01735	0.12981	0.08163	0.21249	0.03314	3.8182e-11	8.1923e-05
WBGene00004454	rpl-36.A	PVP	0.01723	2.45658	0.63946	0.02694	0.02619	4.1974e-09	0.0090057
WBGene00000961	dgn-1	PVP	0.01719	0.28371	0.19048	0.09023	0.05391	3.3226e-17	7.1289e-11
WBGene00000915	hsp-90	PVP	0.0171	2.54746	0.71088	0.02406	0.01033	0.0002251	1
WBGene00004492	rps-23	PVP	0.01705	2.85969	0.67687	0.02518	0.0186	7.3883e-07	1
WBGene00022596	ZC395.4	PVP	0.01701	0.01803	0.01701	1	0.01102	0.00013849	1
WBGene00001167	eef-2	PVP	0.017	2.28398	0.60884	0.02793	0.02183	8.1247e-08	0.17432
WBGene00004429	rpl-17	PVP	0.01695	3.17028	0.69048	0.02455	0.015	8.7316e-06	1
WBGene00004430	rpl-18	PVP	0.01689	3.06964	0.7415	0.02277	0.01314	3.1742e-05	1
WBGene00004417	rpl-6	PVP	0.01685	2.60464	0.66326	0.02541	0.01456	1.1883e-05	1
WBGene00004495	rps-26	PVP	0.01681	2.78794	0.67687	0.02484	0.01676	2.6071e-06	1
WBGene00004496	rps-27	PVP	0.01675	4.14827	0.70408	0.02379	0.01083	0.00015833	1
WBGene00004499	rps-30	PVP	0.01673	2.40941	0.62925	0.02658	0.01825	9.3683e-07	1
WBGene00077786	F53F8.7	PVP	0.01668	0.25923	0.21088	0.0791	0.06233	1.1866e-19	2.5458e-13
WBGene00004489	rps-20	PVP	0.0164	2.14674	0.62925	0.02605	0.01999	2.8507e-07	0.61163
WBGene00004498	rps-29	PVP	0.01632	2.83781	0.70068	0.0233	0.01396	1.7918e-05	1
WBGene00007554	pptr-2	PVP	0.01627	0.41432	0.2517	0.06462	0.05474	1.9175e-17	4.1141e-11
WBGene00004416	rpl-5	PVP	0.01612	2.86903	0.68708	0.02345	0.01106	0.0001351	1
WBGene00004419	rpl-7A	PVP	0.01596	3.14578	0.66326	0.02406	0.0162	3.8206e-06	1
WBGene00004451	rpl-37	PVP	0.01594	5.46383	0.63265	0.02519	0.02429	1.5279e-08	0.032782
WBGene00004431	rpl-19	PVP	0.01594	2.79558	0.68027	0.02344	0.00964	0.00036433	1
WBGene00004414	rpl-3	PVP	0.01588	2.51677	0.66667	0.02381	0.00891	0.00061335	1
WBGene00004484	rps-15	PVP	0.01584	2.4349	0.65646	0.02412	0.01499	8.8312e-06	1
WBGene00004469	rps-0	PVP	0.01583	2.60472	0.63605	0.02489	0.00839	0.00088505	1
WBGene00001909	his-35	PVP	0.01579	1.26555	0.5034	0.03137	0.01734	1.7428e-06	1
WBGene00004450	rpl-36	PVP	0.01574	2.67023	0.62585	0.02516	0.01584	4.9072e-06	1
WBGene00004436	rpl-24.1	PVP	0.01574	3.16545	0.72109	0.02184	0.01038	0.00021728	1
WBGene00004424	rpl-12	PVP	0.01571	2.57517	0.57143	0.0275	0.02942	4.7215e-10	0.001013
WBGene00004428	rpl-16	PVP	0.01543	2.66425	0.65306	0.02362	0.01168	8.729e-05	1
WBGene00017128	E04F6.9	PVP	0.01538	0.13997	0.11565	0.13302	0.04646	4.939e-15	1.0597e-08
WBGene00004494	rps-25	PVP	0.01535	2.94477	0.64966	0.02362	0.01252	4.8597e-05	1
WBGene00004481	rps-12	PVP	0.01533	2.44441	0.59864	0.0256	0.01401	1.7316e-05	1
WBGene00004421	rpl-10	PVP	0.01533	2.90784	0.68027	0.02254	0.0043	0.01737	1
WBGene00019479	K07C11.7	PVP	0.01532	0.88255	0.41837	0.03662	0.05594	8.5504e-18	1.8345e-11
WBGene00008150	mam-2	PVP	0.01526	0.07417	0.05102	0.29918	0.02825	1.0426e-09	0.0022369
WBGene00022144	pghm-1	PVP	0.01513	2.66981	0.7517	0.02012	0.00514	0.0092541	1
WBGene00004493	rps-24	PVP	0.01511	2.38772	0.62585	0.02414	0.01308	3.2906e-05	1
WBGene00004483	rps-14	PVP	0.01508	2.61804	0.63946	0.02358	0.00944	0.00042135	1
WBGene00004478	rps-9	PVP	0.01506	3.19493	0.68708	0.02191	0.00438	0.016363	1
WBGene00004456	rpl-43	PVP	0.01503	2.7265	0.62925	0.02389	0.00772	0.0014288	1
WBGene00006537	tbb-2	PVP	0.01499	1.87478	0.63265	0.02369	0.01119	0.00012346	1
WBGene00004427	rpl-15	PVP	0.01498	2.53927	0.64626	0.02317	0.00914	0.00051873	1
WBGene00012713	bckd-1A	PVP	0.01494	0.33279	0.21769	0.06862	0.05581	9.335e-18	2.0029e-11
WBGene00003902	pab-1	PVP	0.01494	1.69774	0.56463	0.02646	0.01529	7.1545e-06	1
WBGene00004445	rpl-31	PVP	0.01493	2.25487	0.64286	0.02323	0.00796	0.0011983	1
WBGene00004453	rpl-39	PVP	0.0149	2.7741	0.67347	0.02212	0.00957	0.00038401	1
WBGene00002263	lea-1	PVP	0.01487	0.33118	0.21088	0.0705	0.05849	1.5506e-18	3.3268e-12
WBGene00000481	cha-1	PVP	0.01482	0.36656	0.2517	0.05886	0.04572	8.1218e-15	1.7426e-08
WBGene00004448	rpl-34	PVP	0.01482	3.22889	0.63265	0.02342	0.00632	0.0038993	1
WBGene00004425	rpl-13	PVP	0.01482	2.63846	0.62245	0.0238	0.00796	0.0012031	1
WBGene00010962	ctc-3	PVP	0.01478	10.4459	0.67347	0.02194	0.0014	0.17493	1
WBGene00004449	rpl-35	PVP	0.01477	2.24564	0.59864	0.02468	0.01157	9.4655e-05	1
WBGene00015416	C04C3.6	PVP	0.01475	0.09676	0.08163	0.18063	0.03245	6.0925e-11	0.00013072
WBGene00004479	rps-10	PVP	0.01472	2.37233	0.61905	0.02378	0.01034	0.00022402	1
WBGene00004476	rps-7	PVP	0.01463	2.73437	0.64286	0.02275	0.00838	0.00089329	1
WBGene00004473	rps-4	PVP	0.01462	2.4589	0.62245	0.02349	0.00607	0.0046854	1
WBGene00001169	eef-1A.2	PVP	0.0146	1.61191	0.55442	0.02634	0.00978	0.00033161	1
WBGene00004480	rps-11	PVP	0.0145	2.39689	0.64626	0.02243	0.00632	0.0038922	1
WBGene00004490	rps-21	PVP	0.01449	3.211	0.61565	0.02353	0.01769	1.3732e-06	1
WBGene00004452	rpl-38	PVP	0.01444	2.98152	0.63265	0.02282	0.00621	0.0042287	1
WBGene00000883	cyn-7	PVP	0.01442	1.7952	0.58844	0.0245	0.00987	0.00031004	1
WBGene00004486	rps-17	PVP	0.01439	1.93099	0.59524	0.02417	0.00874	0.00068962	1
WBGene00007296	arrd-25	PVP	0.0143	0.31441	0.21429	0.06673	0.05261	7.9795e-17	1.7121e-10
WBGene00001452	flp-9	PVP	0.01425	2.53861	0.65986	0.0216	0.0885	2.9972e-27	6.4306e-21
WBGene00004432	rpl-20	PVP	0.01422	2.08291	0.57823	0.0246	0.00983	0.00031899	1
WBGene00012513	Y26E6A.2	PVP	0.01416	0.33543	0.22449	0.06308	0.0556	1.0739e-17	2.3041e-11
WBGene00004447	rpl-33	PVP	0.01416	2.02468	0.56803	0.02493	0.00971	0.00034675	1
WBGene00006728	ubq-2	PVP	0.01411	1.92618	0.56803	0.02485	0.00849	0.00082483	1
WBGene00004410	rla-2	PVP	0.01403	1.94991	0.57143	0.02456	0.01295	3.6016e-05	1
WBGene00004472	rps-3	PVP	0.01402	2.14282	0.61565	0.02277	0.01141	0.00010531	1
WBGene00004433	rpl-21	PVP	0.01402	2.33493	0.61225	0.02289	0.00838	0.000892	1
WBGene00018519	F46H5.3	PVP	0.01402	1.91068	0.53401	0.02625	0.01792	1.1793e-06	1
WBGene00004420	rpl-9	PVP	0.01392	2.1992	0.58844	0.02366	0.01254	4.8009e-05	1
WBGene00002005	hsp-1	PVP	0.01379	1.9796	0.60204	0.02291	0.00052	0.40975	1
WBGene00018639	tbc-16	PVP	0.01378	0.37773	0.2551	0.05402	0.04958	6.088e-16	1.3062e-09
WBGene00010957	nduo-6	PVP	0.01374	9.47629	0.65986	0.02083	3e-05	0.83227	1
WBGene00004440	rpl-26	PVP	0.01373	2.48132	0.55782	0.02461	0.00877	0.00067382	1
WBGene00006725	ubl-1	PVP	0.01362	1.92368	0.56803	0.02398	0.00423	0.018254	1
WBGene00010958	ndfl-4	PVP	0.01357	5.07624	0.67687	0.02005	0.0004	0.46643	1
WBGene00001168	eef-1A.1	PVP	0.01356	3.26301	0.68027	0.01993	0.00114	0.22128	1
WBGene00003000	lin-11	PVP	0.01345	0.28499	0.20748	0.06483	0.0559	8.8197e-18	1.8923e-11
WBGene00004471	rps-2	PVP	0.01343	1.6685	0.53741	0.02499	0.01042	0.00021075	1
WBGene00021350	Y37E3.8	PVP	0.01342	2.35907	0.60884	0.02204	0.00747	0.0017006	1
WBGene00004488	rps-19	PVP	0.01331	2.09404	0.58163	0.02288	0.00285	0.052717	1
WBGene00010556	rack-1	PVP	0.01323	2.09693	0.59864	0.0221	0.0037	0.027327	1
WBGene00004418	rpl-7	PVP	0.01317	2.37119	0.63265	0.02081	0.00233	0.079466	1
WBGene00001648	goa-1	PVP	0.01316	0.75556	0.42177	0.0312	0.02128	1.1799e-07	0.25316
WBGene00004807	skr-1	PVP	0.01313	0.84322	0.43537	0.03015	0.02135	1.1245e-07	0.24126
WBGene00016493	C37A2.7	PVP	0.01294	1.96526	0.53401	0.02423	0.0076	0.0015486	1
WBGene00004482	rps-13	PVP	0.01288	1.75727	0.54762	0.02352	0.01448	1.2502e-05	1
WBGene00006528	tba-1	PVP	0.01279	1.53214	0.57143	0.02238	0.01507	8.312e-06	1
WBGene00004412	rpl-1	PVP	0.01278	2.2996	0.59524	0.02147	0.00678	0.0027929	1
WBGene00004415	rpl-4	PVP	0.01273	1.79436	0.57143	0.02228	0.00761	0.0015424	1
WBGene00010965	ctc-2	PVP	0.01268	6.35441	0.62245	0.02036	0.00172	0.13275	1
WBGene00004474	rps-5	PVP	0.01265	2.31687	0.56803	0.02227	0.00506	0.0098516	1
WBGene00010960	atp-6	PVP	0.01262	10.5021	0.62245	0.02028	0.00027	0.55181	1
WBGene00004831	slo-2	PVP	0.01261	0.39386	0.2619	0.04813	0.0421	9.2309e-14	1.9806e-07
WBGene00004434	rpl-22	PVP	0.01258	2.06476	0.56803	0.02214	0.0023	0.081456	1
WBGene00004426	rpl-14	PVP	0.01245	2.91323	0.59864	0.0208	0.00082	0.29825	1
WBGene00004487	rps-18	PVP	0.01225	1.9474	0.54082	0.02265	0.00357	0.03019	1
WBGene00003017	lin-31	PVP	0.01224	0.16667	0.10884	0.11246	0.04	3.7712e-13	8.0914e-07
WBGene00008117	gsr-1	PVP	0.01221	0.28939	0.20748	0.05884	0.05105	2.2603e-16	4.8496e-10
WBGene00020854	T27C4.1	PVP	0.01219	1.83425	0.61225	0.01991	0.0045	0.014878	1
WBGene00001682	gpc-2	PVP	0.01215	1.48685	0.51701	0.02351	0.00782	0.0013237	1
WBGene00004477	rps-8	PVP	0.01207	2.46299	0.55442	0.02177	0.00144	0.16786	1
WBGene00001915	his-41	PVP	0.01194	1.52966	0.53061	0.02251	0.00199	0.10574	1
WBGene00012853	Y44A6D.2	PVP	0.01191	2.20585	0.60544	0.01967	0.00181	0.1222	1
WBGene00002017	hsp-16.11	PVP	0.01189	0.80611	0.37755	0.0315	0.02991	3.3964e-10	0.00072873
WBGene00004444	rpl-30	PVP	0.01188	1.4751	0.5	0.02376	0.01339	2.6555e-05	1
WBGene00012993	dmsr-3	PVP	0.01173	0.29599	0.20748	0.05653	0.04149	1.3846e-13	2.9707e-07
WBGene00003368	mkk-4	PVP	0.01169	0.23444	0.17347	0.0674	0.03485	1.205e-11	2.5855e-05
WBGene00001459	flp-16	PVP	0.01156	0.91814	0.40136	0.02881	0.03071	1.978e-10	0.00042439
WBGene00015938	anat-1	PVP	0.01155	0.31691	0.22789	0.05071	0.04176	1.1543e-13	2.4766e-07
WBGene00002019	hsp-16.48	PVP	0.01154	0.59196	0.31633	0.03649	0.02354	2.5472e-08	0.054652
WBGene00016711	fbxc-53	PVP	0.01142	0.14396	0.11224	0.10179	0.03708	2.6851e-12	5.7611e-06
WBGene00006959	xbp-1	PVP	0.0114	1.18995	0.45238	0.0252	0.00888	0.00062484	1
WBGene00004435	rpl-23	PVP	0.0114	1.76608	0.53061	0.02148	0.00175	0.12933	1
WBGene00007219	nlp-38	PVP	0.01139	0.52694	0.29252	0.03893	0.06326	6.3611e-20	1.3648e-13
WBGene00012989	Y48C3A.5	PVP	0.01128	0.43176	0.2517	0.0448	0.02864	8.0213e-10	0.001721
WBGene00007505	pezo-1	PVP	0.01127	0.18265	0.14626	0.07705	0.03984	4.2118e-13	9.0367e-07
WBGene00022336	Y82E9BR.3	PVP	0.01124	2.32612	0.55782	0.02015	2e-05	0.88484	1
WBGene00016289	lntl-1	PVP	0.01117	0.78248	0.40816	0.02737	0.01982	3.2111e-07	0.68897
WBGene00001149	bcat-1	PVP	0.01112	0.24656	0.16326	0.06812	0.03326	3.5394e-11	7.594e-05
WBGene00010964	ctc-1	PVP	0.01097	3.47103	0.53061	0.02067	0.00042	0.45451	1
WBGene00007170	B0393.5	PVP	0.01096	0.15837	0.12925	0.08481	0.04512	1.2102e-14	2.5965e-08
WBGene00044303	hst-3.2	PVP	0.01087	0.14884	0.12925	0.08413	0.03263	5.3984e-11	0.00011583
WBGene00004441	rpl-27	PVP	0.01087	1.40058	0.5102	0.0213	0.00357	0.030182	1
WBGene00004497	rps-28	PVP	0.01086	1.9179	0.4864	0.02233	0.00158	0.14952	1
WBGene00007687	C18E9.7	PVP	0.01077	0.07649	0.05442	0.19783	0.01733	1.7656e-06	1
WBGene00020961	sknr-1	PVP	0.01074	0.02183	0.01361	0.78956	0.00881	0.00065684	1
WBGene00003920	par-5	PVP	0.01072	1.31232	0.53061	0.02021	0	0.94851	1
WBGene00004491	rps-22	PVP	0.01072	1.9294	0.4966	0.02159	0.01045	0.00020715	1
WBGene00017576	cdh-8	PVP	0.01053	0.10148	0.06463	0.16295	0.03823	1.2448e-12	2.6708e-06
WBGene00022042	icd-2	PVP	0.01036	0.8732	0.37415	0.0277	0.00999	0.00028647	1
WBGene00000552	cmd-1	PVP	0.01035	1.32748	0.55782	0.01856	7e-05	0.76019	1
WBGene00002045	icd-1	PVP	0.01033	0.91974	0.37415	0.02761	0.00759	0.0015693	1
WBGene00044007	ZK1320.13	PVP	0.01028	0.52398	0.30272	0.03397	0.02537	7.3284e-09	0.015724
WBGene00001679	gpb-1	PVP	0.01028	0.71838	0.38776	0.02651	0.00605	0.0047648	1
WBGene00002217	klp-4	PVP	0.01023	0.38022	0.2449	0.04176	0.02602	4.7307e-09	0.01015
WBGene00003752	nlp-14	PVP	0.01021	0.77411	0.41837	0.02441	0.07578	1.4748e-23	3.1642e-17
WBGene00006439	ant-1.1	PVP	0.01014	2.56092	0.56122	0.01806	0.00026	0.55942	1
WBGene00002065	iff-2	PVP	0.01009	1.20347	0.45578	0.02213	0.00071	0.33207	1
WBGene00010064	F54F7.2	PVP	0.00996	0.07856	0.06463	0.15418	0.03006	3.0614e-10	0.00065685
WBGene00010959	nduo-1	PVP	0.00989	2.55071	0.4898	0.02019	0.00081	0.30162	1
WBGene00004485	rps-16	PVP	0.00976	1.06842	0.41497	0.02353	0.00447	0.01524	1
WBGene00004475	rps-6	PVP	0.00973	1.20162	0.44898	0.02167	0.0021	0.096251	1
WBGene00006780	unc-44	PVP	0.00971	1.1117	0.39796	0.02441	0.00179	0.1242	1
WBGene00018115	F36H9.7	PVP	0.00969	0.27985	0.20748	0.04671	0.03037	2.4836e-10	0.00053288
WBGene00017659	F21C10.10	PVP	0.00946	0.15973	0.10544	0.08967	0.04568	8.3408e-15	1.7896e-08
WBGene00002018	hsp-16.41	PVP	0.00934	0.79401	0.2619	0.03566	0.0169	2.3741e-06	1
WBGene00004442	rpl-28	PVP	0.00933	1.00787	0.38776	0.02406	0.00261	0.063818	1
WBGene00001427	fkb-2	PVP	0.0093	0.80262	0.37415	0.02484	0.00381	0.025145	1
WBGene00012441	glb-28	PVP	0.00925	0.13908	0.11905	0.07766	0.02987	3.4755e-10	0.00074568
WBGene00009939	ztf-11	PVP	0.00923	0.15251	0.11905	0.07753	0.03196	8.4728e-11	0.00018179
WBGene00021170	arx-4	PVP	0.00908	0.17657	0.13605	0.06671	0.02383	2.0842e-08	0.044718
WBGene00014150	ZK909.6	PVP	0.00904	0.15427	0.12245	0.07378	0.02898	6.3542e-10	0.0013633
WBGene00006669	twk-14	PVP	0.00898	0.22596	0.15646	0.05736	0.0413	1.5781e-13	3.386e-07
WBGene00011232	pck-2	PVP	0.00894	0.42119	0.19388	0.04609	0.02812	1.1411e-09	0.0024482
WBGene00018572	lin-42	PVP	0.00893	0.71566	0.36054	0.02477	0.01036	0.00021986	1
WBGene00001172	egl-3	PVP	0.0088	1.32018	0.5136	0.01714	8e-05	0.74626	1
WBGene00044411	R12B2.8	PVP	0.00874	0.30235	0.22109	0.03955	0.02725	2.0438e-09	0.0043852
WBGene00002264	lec-1	PVP	0.00871	0.44799	0.26871	0.0324	0.01786	1.2222e-06	1
WBGene00001332	eri-1	PVP	0.00865	0.12071	0.08844	0.09777	0.02668	3.0188e-09	0.0064771
WBGene00022599	daf-41	PVP	0.00856	0.61777	0.31633	0.02707	0.01619	3.8661e-06	1
WBGene00006805	unc-73	PVP	0.00853	0.46079	0.27551	0.03097	0.00958	0.00038107	1
WBGene00001558	gdi-1	PVP	0.00851	0.58936	0.35374	0.02406	0.00491	0.010982	1
WBGene00000472	cey-1	PVP	0.00844	0.82997	0.40816	0.02069	0.00015	0.65973	1
WBGene00001502	ftt-2	PVP	0.00842	1.46965	0.55442	0.01519	0.00236	0.077537	1
WBGene00004207	ptb-1	PVP	0.00842	0.2953	0.21429	0.03928	0.02694	2.5233e-09	0.0054139
WBGene00008920	eef-1G	PVP	0.0084	1.21194	0.38095	0.02205	0.00055	0.39517	1
WBGene00006753	unc-14	PVP	0.00837	0.38215	0.2585	0.03239	0.0179	1.1936e-06	1
WBGene00010448	K01A6.6	PVP	0.00834	0.1515	0.11565	0.07213	0.0267	2.9795e-09	0.0063926
WBGene00044544	F26F12.8	PVP	0.00834	0.30517	0.23129	0.03605	0.01889	6.0619e-07	1
WBGene00000802	crt-1	PVP	0.00833	1.04224	0.40816	0.0204	0.00014	0.67171	1
WBGene00011383	T02E9.5	PVP	0.00833	0.71155	0.35374	0.02356	0.00284	0.052891	1
WBGene00015000	AH9.4	PVP	0.0083	0.12237	0.09864	0.08416	0.02861	8.1474e-10	0.0017481
WBGene00022598	ztf-8	PVP	0.0082	0.11863	0.09524	0.08612	0.02874	7.48e-10	0.0016049
WBGene00001911	his-37	PVP	0.00819	1.03872	0.41837	0.01959	0	0.95151	1
WBGene00019231	H23L24.4	PVP	0.00817	0.07705	0.06122	0.13339	0.01892	5.9151e-07	1
WBGene00020894	T28D9.1	PVP	0.00817	0.88018	0.40816	0.02002	0.0002	0.60922	1
WBGene00008127	ddo-1	PVP	0.0081	0.08275	0.05782	0.14012	0.02697	2.4739e-09	0.0053079
WBGene00003047	lis-1	PVP	0.00805	0.24742	0.19388	0.0415	0.0253	7.7011e-09	0.016523
WBGene00004467	rpn-11	PVP	0.00793	0.35203	0.2449	0.03239	0.01762	1.4387e-06	1
WBGene00018728	frpr-8	PVP	0.00792	0.09481	0.07483	0.10578	0.02434	1.4742e-08	0.03163
WBGene00000064	act-2	PVP	0.00788	0.53167	0.30272	0.02602	0.00786	0.001293	1
WBGene00000387	cdc-25.2	PVP	0.00787	0.12572	0.08163	0.09646	0.02335	2.8927e-08	0.062065
WBGene00004226	ptr-12	PVP	0.00786	0.11134	0.07823	0.10047	0.02586	5.2544e-09	0.011274
WBGene00006831	unc-104	PVP	0.0078	0.55122	0.33333	0.02339	0.00534	0.0080122	1
WBGene00000277	cab-1	PVP	0.00778	2.16516	0.67687	0.01149	0.01004	0.00027525	1
WBGene00012073	cpd-2	PVP	0.00775	0.17367	0.12585	0.06162	0.02828	1.0196e-09	0.0021875
WBGene00004409	rla-1	PVP	0.00766	1.19856	0.42177	0.01817	0.00024	0.57483	1
WBGene00011069	ceh-62	PVP	0.00763	0.12794	0.11565	0.06594	0.03743	2.1265e-12	4.5625e-06
WBGene00008438	DH11.5	PVP	0.00757	0.62174	0.34354	0.02205	0.00238	0.076696	1
WBGene00006802	unc-69	PVP	0.00748	0.41605	0.27551	0.02714	0.0059	0.005313	1
WBGene00004349	rgs-6	PVP	0.00748	0.27677	0.21088	0.03547	0.01477	1.0262e-05	1
WBGene00001851	hif-1	PVP	0.00748	0.44927	0.28231	0.0265	0.00617	0.0043699	1
WBGene00010944	M176.5	PVP	0.00747	0.25163	0.18367	0.04069	0.0205	2.0058e-07	0.43036
WBGene00000380	cct-5	PVP	0.00746	0.52029	0.30272	0.02465	0.00559	0.006664	1
WBGene00021890	Y54G2A.26	PVP	0.00734	0.42341	0.2619	0.02801	0.00757	0.001585	1
WBGene00017926	cox-6C	PVP	0.00729	0.79955	0.29592	0.02463	0.00204	0.10081	1
WBGene00005893	srx-2	PVP	0.00729	0.14516	0.11565	0.06306	0.03129	1.3351e-10	0.00028646
WBGene00006727	ubq-1	PVP	0.00728	0.74805	0.37415	0.01947	2e-05	0.8745	1
WBGene00000229	atp-2	PVP	0.00721	0.84676	0.37075	0.01945	0.00022	0.59291	1
WBGene00004900	snf-1	PVP	0.0072	0.18587	0.13605	0.05288	0.01757	1.4891e-06	1
WBGene00001999	hrpa-1	PVP	0.00718	0.51125	0.29932	0.02397	0.007	0.0023985	1
WBGene00011059	R06C1.4	PVP	0.00712	0.96259	0.36054	0.01973	5e-05	0.80157	1
WBGene00001946	his-72	PVP	0.00711	0.80908	0.37755	0.01883	0.00077	0.31499	1
WBGene00008129	C47A10.12	PVP	0.00708	0.02365	0.01701	0.41617	0.01102	0.00013849	1
WBGene00000248	ben-1	PVP	0.00705	0.39578	0.27891	0.02528	0.00668	0.003016	1
WBGene00022748	oaz-1	PVP	0.00691	0.70023	0.35374	0.01954	0.00155	0.1525	1
WBGene00022170	cox-6B	PVP	0.00685	0.61392	0.29932	0.0229	0.00102	0.24706	1
WBGene00017121	cyc-2.1	PVP	0.00684	0.83434	0.34014	0.0201	0.00023	0.58304	1
WBGene00011440	sfxn-1.5	PVP	0.00671	0.0957	0.06803	0.09859	0.02776	1.4526e-09	0.0031167
WBGene00050939	C05G5.7	PVP	0.00667	0.74908	0.33333	0.02002	0.00165	0.14033	1
WBGene00010002	F53F8.5	PVP	0.00667	0.07686	0.06122	0.10901	0.02579	5.5305e-09	0.011866
WBGene00018376	F43C9.2	PVP	0.00665	0.50696	0.29252	0.02272	0.00558	0.0067153	1
WBGene00019324	K02F2.5	PVP	0.00663	1.11489	0.5136	0.01291	0.00185	0.11814	1
WBGene00010419	atp-1	PVP	0.00663	0.76135	0.35034	0.01892	0.00119	0.21101	1
WBGene00008549	din-1	PVP	0.00663	0.48809	0.28912	0.02294	0.00096	0.25988	1
WBGene00018734	F53A10.2	PVP	0.00661	0.21441	0.15306	0.04316	0.0214	1.0909e-07	0.23406
WBGene00000912	daf-16	PVP	0.0066	0.34489	0.23129	0.02853	0.0077	0.0014464	1
WBGene00010592	K06A4.2	PVP	0.00659	0.16147	0.12245	0.05379	0.01785	1.2363e-06	1
WBGene00014122	ZK863.1	PVP	0.00656	0.08527	0.07823	0.08379	0.03012	2.9444e-10	0.00063175
WBGene00017671	pgal-1	PVP	0.00655	1.83866	0.63265	0.01035	0.0164	3.3231e-06	1
WBGene00001196	egl-30	PVP	0.00648	0.61004	0.32653	0.01986	7e-05	0.76376	1
WBGene00004143	pqn-59	PVP	0.00646	0.41641	0.2449	0.02639	0.00424	0.018089	1
WBGene00005018	sqt-3	PVP	0.00642	0.44561	0.21769	0.02951	0.00732	0.001898	1
WBGene00000829	ctb-1	PVP	0.00641	1.00386	0.31293	0.02048	0.00054	0.3973	1
WBGene00006536	tbb-1	PVP	0.00641	0.51585	0.27211	0.02357	0.00102	0.24737	1
WBGene00003930	pat-3	PVP	0.0064	0.19048	0.12245	0.05224	0.02882	7.0797e-10	0.001519
WBGene00011273	R53.4	PVP	0.0064	0.69605	0.28912	0.02214	1e-05	0.92792	1
WBGene00009119	ndk-1	PVP	0.00637	1.48274	0.36735	0.01733	0	0.99562	1
WBGene00000501	cho-1	PVP	0.0063	0.25744	0.18367	0.03429	0.02261	4.7634e-08	0.1022
WBGene00018846	eef-1B.1	PVP	0.00626	0.80636	0.27891	0.02245	0.00108	0.23292	1
WBGene00021257	Y22D7AR.3	PVP	0.00623	0.04627	0.03401	0.18307	0.02214	6.6022e-08	0.14166
WBGene00009161	cox-7C	PVP	0.0062	0.5912	0.2517	0.02465	0.00231	0.080802	1
WBGene00000377	cct-1	PVP	0.0062	0.36448	0.21088	0.02938	0.00795	0.0012106	1
WBGene00008571	prmn-1	PVP	0.00616	0.14012	0.10544	0.05844	0.01653	3.0494e-06	1
WBGene00002251	lat-1	PVP	0.0061	0.20966	0.16326	0.03734	0.02095	1.4854e-07	0.3187
WBGene00019831	R02F2.1	PVP	0.00605	0.51416	0.29592	0.02046	0.00139	0.17636	1
WBGene00019001	ipgm-1	PVP	0.00602	0.35166	0.22449	0.02682	0.00641	0.0036699	1
WBGene00000879	cyn-3	PVP	0.00601	0.64204	0.30952	0.01941	0.00073	0.32702	1
WBGene00003989	pfn-1	PVP	0.006	0.37805	0.21769	0.02757	0.01525	7.3794e-06	1
WBGene00018872	F55C12.5	PVP	0.006	0.21958	0.15646	0.03832	0.01251	4.8905e-05	1
WBGene00015803	C15H9.9	PVP	0.00598	0.40887	0.28231	0.0212	0.00409	0.020268	1
WBGene00006803	unc-70	PVP	0.00593	0.4196	0.2449	0.02421	0.00104	0.24274	1
WBGene00004344	rgs-1	PVP	0.0059	0.22764	0.17347	0.03402	0.01062	0.0001837	1
WBGene00016616	mtpn-1	PVP	0.00584	0.13075	0.10884	0.05367	0.01719	1.9433e-06	1
WBGene00007518	del-8	PVP	0.00584	0.07862	0.05782	0.10104	0.01564	5.6111e-06	1
WBGene00019188	H11E01.3	PVP	0.00582	0.30861	0.21769	0.02675	0.00848	0.00083323	1
WBGene00008901	nhr-27	PVP	0.00581	0.08869	0.06803	0.08535	0.02079	1.6552e-07	0.35514
WBGene00000140	anc-1	PVP	0.0058	0.68525	0.32993	0.01757	0.00038	0.4768	1
WBGene00016596	C42D4.3	PVP	0.00578	0.04008	0.03401	0.16991	0.00948	0.0004076	1
WBGene00044176	C30G7.2	PVP	0.00578	0.31631	0.22449	0.02577	0.00324	0.038939	1
WBGene00015750	C14A11.5	PVP	0.00577	0.22631	0.17687	0.03261	0.01433	1.3857e-05	1
WBGene00015115	B0286.1	PVP	0.00575	0.2041	0.15306	0.03755	0.01468	1.0918e-05	1
WBGene00004134	myrf-1	PVP	0.00572	0.45341	0.29252	0.01956	0.00014	0.67055	1
WBGene00013238	trap-4	PVP	0.0057	0.31675	0.17007	0.0335	0.00689	0.0025833	1
WBGene00016072	C24H12.2	PVP	0.00564	0.04647	0.04082	0.13813	0.01829	9.1371e-07	1
WBGene00000182	arf-1	PVP	0.0056	0.40242	0.21429	0.02613	0.00105	0.23902	1
WBGene00004732	sax-7	PVP	0.00559	0.363	0.21429	0.0261	0.00258	0.065128	1
WBGene00012543	nkcc-1	PVP	0.00558	0.2085	0.12925	0.04321	0.01103	0.00013799	1
WBGene00010275	acc-1	PVP	0.00556	0.16742	0.12925	0.04304	0.02743	1.8157e-09	0.0038957
WBGene00008957	glb-13	PVP	0.0055	0.13598	0.11905	0.04623	0.01244	5.1623e-05	1
WBGene00022086	sprr-3	PVP	0.00549	0.07529	0.06463	0.08501	0.01716	1.9732e-06	1
WBGene00004438	rpl-25.1	PVP	0.00548	0.50906	0.2585	0.02118	0.00033	0.50821	1
WBGene00003370	mlc-2	PVP	0.00548	0.73858	0.22449	0.02441	0.00243	0.07346	1
WBGene00013317	Y57G11C.22	PVP	0.00547	0.30142	0.20408	0.02678	0.00548	0.0072362	1
WBGene00006924	vig-1	PVP	0.00547	0.26875	0.16326	0.0335	0.01253	4.8502e-05	1
WBGene00004443	rpl-29	PVP	0.00545	0.57672	0.27211	0.02002	3e-05	0.84268	1
WBGene00019900	vdac-1	PVP	0.00544	0.5659	0.31293	0.0174	8e-05	0.74192	1
WBGene00044396	ZK1290.14	PVP	0.00542	0.12189	0.10544	0.05145	0.01602	4.3394e-06	1
WBGene00000381	cct-6	PVP	0.0054	0.3262	0.19388	0.02788	0.00536	0.0078792	1
WBGene00009639	nspc-15	PVP	0.0054	0.76932	0.2483	0.02173	0.00145	0.16705	1
WBGene00008315	C54G4.5	PVP	0.0054	0.19315	0.15306	0.03529	0.0133	2.8252e-05	1
WBGene00016781	phat-7	PVP	0.00535	0.65255	0.26531	0.02016	0.0056	0.0065853	1
WBGene00017350	F10E7.9	PVP	0.00534	0.31495	0.22109	0.02416	0.00358	0.02984	1
WBGene00013859	ZC247.1	PVP	0.00533	0.41107	0.22109	0.02412	0.00167	0.138	1
WBGene00002344	let-70	PVP	0.0053	0.48503	0.28571	0.01855	1e-05	0.92686	1
WBGene00017741	F23C8.13	PVP	0.00529	0.17528	0.14286	0.037	0.01089	0.00015229	1
WBGene00019759	M03F4.6	PVP	0.00528	0.28686	0.13605	0.03882	0.02152	1.0021e-07	0.21501
WBGene00021312	szy-2	PVP	0.00527	0.2024	0.15306	0.03445	0.00964	0.00036493	1
WBGene00007235	ahsa-1	PVP	0.00519	0.2493	0.15986	0.03244	0.00566	0.0063203	1
WBGene00003915	pan-1	PVP	0.00515	0.43574	0.26531	0.0194	0.00034	0.50564	1
WBGene00006066	sto-4	PVP	0.00511	0.24495	0.18708	0.02732	0.00905	0.00055546	1
WBGene00004357	rho-1	PVP	0.0051	0.35895	0.2483	0.02053	0.00074	0.32201	1
WBGene00008505	F01G4.6	PVP	0.00509	0.53558	0.26871	0.01896	0.00062	0.36556	1
WBGene00004347	rgs-4	PVP	0.00507	0.20033	0.10884	0.04659	0.01574	5.2381e-06	1
WBGene00003807	npr-1	PVP	0.00506	0.08056	0.06803	0.07433	0.01418	1.5364e-05	1
WBGene00012166	nuo-6	PVP	0.00506	0.261	0.14966	0.03379	0.00722	0.0020347	1
WBGene00019403	K05B2.2	PVP	0.00504	0.10653	0.09184	0.05488	0.01281	3.9918e-05	1
WBGene00004924	snt-4	PVP	0.00503	0.64007	0.37075	0.01357	0.00602	0.0048408	1
WBGene00002243	lad-2	PVP	0.005	0.14348	0.11905	0.04204	0.02193	7.6129e-08	0.16334
WBGene00010424	lep-5	PVP	0.00499	0.78304	0.2585	0.0193	2e-05	0.87285	1
WBGene00011849	T19H5.4	PVP	0.00498	0.27751	0.19048	0.02616	0.00918	0.00050374	1
WBGene00007385	atp-5	PVP	0.00496	0.5426	0.21769	0.0228	0.00068	0.34294	1
WBGene00007799	nrx-1	PVP	0.00492	0.26822	0.19388	0.02538	0.00822	0.00099682	1
WBGene00004888	smo-1	PVP	0.0049	0.29863	0.19388	0.02526	0.00286	0.052321	1
WBGene00000554	cnb-1	PVP	0.0049	0.32089	0.23129	0.02117	0.00142	0.17076	1
WBGene00006975	zfp-1	PVP	0.00489	0.27842	0.19388	0.02521	0.00334	0.03594	1
WBGene00009050	F22D6.2	PVP	0.00489	0.34253	0.20748	0.02357	0.00099	0.25422	1
WBGene00015934	ceh-48	PVP	0.00488	0.16618	0.14286	0.03417	0.00914	0.00052193	1
WBGene00000263	F23H11.5	PVP	0.00487	0.48294	0.26531	0.01834	1e-05	0.91296	1
WBGene00006833	unc-108	PVP	0.00487	0.49613	0.30612	0.01592	0.00093	0.26826	1
WBGene00022287	Y75B7AR.1	PVP	0.00487	0.38075	0.14286	0.03409	0.00889	0.00062092	1
WBGene00000221	atf-4	PVP	0.00486	0.21251	0.13265	0.03666	0.00784	0.00131	1
WBGene00006496	cgef-1	PVP	0.00485	0.19409	0.13265	0.03657	0.00733	0.0018896	1
WBGene00004215	ptp-3	PVP	0.00485	0.34746	0.2415	0.02007	0.00038	0.48064	1
WBGene00017298	toca-1	PVP	0.00482	0.13458	0.10884	0.04426	0.0106	0.00018626	1
WBGene00004951	spc-1	PVP	0.0048	0.43866	0.27211	0.01765	0.0001	0.71566	1
WBGene00011474	aldo-1	PVP	0.00474	0.61939	0.30612	0.01548	0.00196	0.10807	1
WBGene00013822	Y116F11B.6	PVP	0.00474	0.01478	0.01361	0.34819	0.00881	0.00065684	1
WBGene00018532	F47B7.1	PVP	0.00472	0.24141	0.12585	0.03752	0.01116	0.00012556	1
WBGene00044677	ZK353.10	PVP	0.00471	0.32029	0.21088	0.02234	0.0028	0.054876	1
WBGene00006768	unc-32	PVP	0.00471	0.34479	0.2415	0.0195	1e-05	0.897	1
WBGene00002215	klc-2	PVP	0.0047	0.27268	0.19048	0.02469	0.00373	0.026698	1
WBGene00003407	mrp-1	PVP	0.00466	0.17654	0.12585	0.03706	0.01067	0.00017665	1
WBGene00011977	T24B8.3	PVP	0.00466	0.44441	0.26871	0.01736	0.00109	0.23022	1
WBGene00008806	mboa-7	PVP	0.00465	0.06987	0.06122	0.0759	0.01939	4.3036e-07	0.92336
WBGene00021486	lbp-9	PVP	0.00463	0.36223	0.18367	0.02521	0.0021	0.096619	1
WBGene00016734	C46H11.10	PVP	0.0046	0.10681	0.08163	0.05634	0.01048	0.000202	1
WBGene00000210	asg-2	PVP	0.00459	0.40685	0.20408	0.02248	0.0016	0.14674	1
WBGene00012973	spat-2	PVP	0.00458	0.18562	0.12925	0.03544	0.01419	1.5309e-05	1
WBGene00012553	cox-5A	PVP	0.00457	0.51682	0.22449	0.02036	0	0.96188	1
WBGene00012193	vps-25	PVP	0.00453	0.33386	0.18708	0.02422	0.00075	0.32137	1
WBGene00022271	cpx-1	PVP	0.00451	0.39104	0.26871	0.01679	0.00019	0.61631	1
WBGene00006508	tns-1	PVP	0.00451	0.18234	0.11565	0.03901	0.00794	0.0012153	1
WBGene00020390	T10B5.4	PVP	0.00451	0.27716	0.22449	0.0201	0.00074	0.32342	1
WBGene00004336	ret-1	PVP	0.00451	0.4294	0.2381	0.01896	0.00015	0.65622	1
WBGene00013195	Y54E2A.10	PVP	0.00451	0.12438	0.10544	0.04279	0.01102	0.00013825	1
WBGene00003175	mec-12	PVP	0.0045	0.92382	0.39796	0.01131	0.00219	0.089647	1
WBGene00006792	unc-58	PVP	0.0045	0.18706	0.12585	0.03571	0.00785	0.0013003	1
WBGene00007862	kvs-2	PVP	0.0045	0.19743	0.13265	0.03391	0.01001	0.00028191	1
WBGene00003947	pbs-1	PVP	0.00449	0.25894	0.15646	0.02869	0.00257	0.065954	1
WBGene00005016	sqt-1	PVP	0.00448	0.39304	0.15646	0.02861	0.00676	0.0028474	1
WBGene00020181	T02H6.11	PVP	0.00447	0.42448	0.21088	0.02118	0	0.95997	1
WBGene00011854	T20B3.14	PVP	0.00446	0.22492	0.14286	0.0312	0.01445	1.2775e-05	1
WBGene00004032	pkc-1	PVP	0.00444	0.27664	0.19048	0.02329	0.00154	0.15465	1
WBGene00018837	F54G2.1	PVP	0.00443	0.35051	0.23469	0.01888	0.00097	0.25859	1
WBGene00003963	pdi-2	PVP	0.00443	0.50048	0.19048	0.02328	0.00119	0.21028	1
WBGene00009638	nspc-14	PVP	0.00441	0.54385	0.19048	0.02315	0.00063	0.36178	1
WBGene00006519	cox-6A	PVP	0.00439	0.42988	0.21429	0.02051	0.0001	0.71726	1
WBGene00000414	cec-1	PVP	0.00439	0.24826	0.17687	0.02485	0.00271	0.05865	1
WBGene00018395	mtch-1	PVP	0.00439	0.35582	0.21769	0.02019	8e-05	0.7475	1
WBGene00006839	unc-115	PVP	0.00436	0.28904	0.20408	0.02139	0.00175	0.12899	1
WBGene00015378	C03B1.7	PVP	0.00435	0.05921	0.04762	0.09132	0.01295	3.6079e-05	1
WBGene00015514	nlp-77	PVP	0.00433	0.45679	0.16326	0.02654	0.00454	0.014492	1
WBGene00009122	tct-1	PVP	0.00428	0.47902	0.22109	0.01937	0.00011	0.69973	1
WBGene00002179	jph-1	PVP	0.00427	0.21331	0.14286	0.02987	0.00698	0.0024177	1
WBGene00000548	clr-1	PVP	0.00427	0.14645	0.12245	0.03488	0.00854	0.00079598	1
WBGene00003153	mca-3	PVP	0.00426	0.42895	0.2517	0.01691	0.00237	0.077304	1
WBGene00010961	nduo-2	PVP	0.00425	0.32183	0.15646	0.02718	0.00156	0.15229	1
WBGene00011442	T04F8.3	PVP	0.00424	0.14053	0.12585	0.03368	0.00934	0.00045184	1
WBGene00010963	nduo-4	PVP	0.00423	0.58206	0.21088	0.02008	5e-05	0.7961	1
WBGene00013639	Y105C5A.15	PVP	0.0042	0.19509	0.12585	0.03336	0.00566	0.0063452	1
WBGene00004895	smu-1	PVP	0.0042	0.11688	0.10204	0.04119	0.00662	0.0031387	1
WBGene00011028	R05D7.3	PVP	0.00419	0.19752	0.13605	0.0308	0.00469	0.012898	1
WBGene00010796	clip-1	PVP	0.00417	0.22461	0.16326	0.02551	0.00407	0.020643	1
WBGene00006951	wrt-5	PVP	0.00415	0.09301	0.07483	0.05549	0.01362	2.2654e-05	1
WBGene00002980	lgg-1	PVP	0.00415	0.43463	0.2585	0.01604	0.00265	0.061842	1
WBGene00001488	frm-1	PVP	0.00414	0.33003	0.21429	0.01934	0.00048	0.42512	1
WBGene00019480	K07C11.8	PVP	0.00414	0.13187	0.10884	0.03804	0.01136	0.00010949	1
WBGene00016511	C37H5.13	PVP	0.00413	0.16221	0.10884	0.03797	0.00756	0.0016056	1
WBGene00010244	F58D5.5	PVP	0.00412	0.25686	0.15646	0.02635	0.00287	0.051744	1
WBGene00001448	flp-5	PVP	0.00411	1.15735	0.40476	0.01015	0.00051	0.41318	1
WBGene00004921	snt-1	PVP	0.00411	0.32542	0.2415	0.01704	0.00014	0.664	1
WBGene00001145	eat-16	PVP	0.00409	0.32808	0.22449	0.01823	0.0004	0.46591	1
WBGene00011480	enpl-1	PVP	0.00408	0.37843	0.17687	0.02309	0.00138	0.17768	1
WBGene00206475	F27D9.12	PVP	0.00408	0.01691	0.0102	0.39993	0.0066	0.0031859	1
WBGene00009004	pfd-6	PVP	0.00408	0.23535	0.12925	0.03155	0.00686	0.0026428	1
WBGene00020155	T02B11.3	PVP	0.00408	0.37744	0.16326	0.02501	0.00217	0.090679	1
WBGene00000284	cah-6	PVP	0.00406	0.18884	0.14966	0.02716	0.00472	0.012665	1
WBGene00020762	zer-1	PVP	0.00404	0.19883	0.14286	0.02828	0.00364	0.028502	1
WBGene00004969	spe-15	PVP	0.00404	0.16928	0.13605	0.0297	0.00346	0.032737	1
WBGene00013311	sec-61.A	PVP	0.00403	0.29859	0.17687	0.0228	0.00045	0.44269	1
WBGene00003010	lin-24	PVP	0.00402	0.20859	0.13605	0.02954	0.00526	0.0085037	1
WBGene00006811	unc-79	PVP	0.00401	0.25879	0.17347	0.02312	0.00308	0.04408	1
WBGene00010966	nduo-3	PVP	0.004	0.34619	0.16667	0.02401	0.00374	0.026546	1
WBGene00012472	Y17G7B.21	PVP	0.004	0.13246	0.08503	0.04707	0.00775	0.0013997	1
WBGene00002176	jip-1	PVP	0.00399	0.22516	0.15306	0.02607	0.00386	0.024179	1
WBGene00003072	lrp-2	PVP	0.00398	0.20121	0.12925	0.03078	0.00387	0.023969	1
WBGene00006801	unc-68	PVP	0.00398	0.31756	0.18708	0.02127	0.0011	0.22905	1
WBGene00009503	F37A8.5	PVP	0.00397	0.18826	0.12245	0.03243	0.00165	0.14	1
WBGene00000371	cox-5B	PVP	0.00396	0.48647	0.22109	0.0179	0.00051	0.4114	1
WBGene00022453	ncap-1	PVP	0.00396	0.1665	0.12245	0.03234	0.00538	0.007764	1
WBGene00022213	Y73B3A.11	PVP	0.00395	0.03701	0.03061	0.1291	0.01345	2.5573e-05	1
WBGene00006593	tol-1	PVP	0.00394	0.14763	0.11565	0.03405	0.01188	7.6088e-05	1
WBGene00004182	prk-1	PVP	0.00393	0.13155	0.08503	0.04618	0.0138	2.0112e-05	1
WBGene00009888	F49E2.5	PVP	0.00391	0.4196	0.20748	0.01886	4e-05	0.80846	1
WBGene00008841	phat-8	PVP	0.00389	0.41917	0.16667	0.02333	0.00364	0.02846	1
WBGene00010967	nduo-5	PVP	0.00388	0.28042	0.14286	0.02719	0.00277	0.056297	1
WBGene00021427	sec-61.B	PVP	0.00386	0.34868	0.17687	0.02181	0.00109	0.23058	1
WBGene00011283	ttbk-7	PVP	0.00385	0.20311	0.14966	0.02571	0.00188	0.11599	1
WBGene00018044	F35D11.3	PVP	0.00385	0.08701	0.07483	0.05142	0.0096	0.00037483	1
WBGene00006943	wrm-1	PVP	0.00384	0.07323	0.05102	0.07529	0.00983	0.00031978	1
WBGene00004439	rpl-25.2	PVP	0.00383	0.3991	0.15986	0.02399	0.0002	0.60832	1
WBGene00007042	pbrm-1	PVP	0.00382	0.19462	0.14286	0.02672	0.00275	0.056896	1
WBGene00006527	tax-6	PVP	0.00381	0.25565	0.18027	0.02113	0.00164	0.14135	1
WBGene00021248	Y22D7AL.10	PVP	0.00381	0.27213	0.13946	0.02736	0.00336	0.035316	1
WBGene00004461	rpn-5	PVP	0.00381	0.15926	0.12245	0.03109	0.00332	0.036424	1
WBGene00003924	pas-3	PVP	0.0038	0.23761	0.14966	0.02542	0.00418	0.019009	1
WBGene00019510	nucl-1	PVP	0.00379	0.1973	0.08163	0.04636	0.00468	0.013045	1
WBGene00018159	F37F2.2	PVP	0.00379	0.16746	0.10544	0.03593	0.00978	0.00033122	1
WBGene00006889	pfd-3	PVP	0.00379	0.20932	0.12925	0.02931	0.00249	0.069936	1
WBGene00004273	rab-10	PVP	0.00378	0.19434	0.13605	0.02777	0.00266	0.061388	1
WBGene00014938	mdt-9	PVP	0.00377	0.17588	0.12245	0.03079	0.00658	0.0032276	1
WBGene00010037	F54C8.4	PVP	0.00377	0.19732	0.13946	0.027	0.00275	0.056927	1
WBGene00000089	aex-6	PVP	0.00377	0.18259	0.13946	0.02706	0.00244	0.073287	1
WBGene00013358	abhd-3.1	PVP	0.00376	0.09828	0.08503	0.04419	0.00668	0.0030158	1
WBGene00009454	F36A2.7	PVP	0.00375	0.39043	0.18367	0.0204	2e-05	0.88229	1
WBGene00004923	snt-3	PVP	0.00375	0.21346	0.15646	0.02394	0.002	0.10468	1
WBGene00011884	enol-1	PVP	0.00375	0.53743	0.2619	0.01433	0.00476	0.012238	1
WBGene00010272	amph-1	PVP	0.00374	0.12622	0.08844	0.04227	0.01229	5.705e-05	1
WBGene00001374	exp-2	PVP	0.00374	0.18888	0.13265	0.02818	0.00528	0.008346	1
WBGene00001475	fmi-1	PVP	0.00372	0.24967	0.18027	0.02065	0.00078	0.31143	1
WBGene00001137	eat-6	PVP	0.00372	0.5366	0.29252	0.01272	0.01222	5.9942e-05	1
WBGene00001745	gsa-1	PVP	0.00371	0.25161	0.15986	0.02318	0.00054	0.39712	1
WBGene00016194	C28H8.3	PVP	0.00369	0.24424	0.13265	0.02782	0.00336	0.035482	1
WBGene00004398	rol-8	PVP	0.00369	0.32817	0.14626	0.02523	0.00308	0.04398	1
WBGene00019537	K08D12.3	PVP	0.00368	0.33204	0.18027	0.02042	0.00132	0.18642	1
WBGene00019760	calu-1	PVP	0.00367	0.27484	0.10544	0.03485	0.00639	0.0037095	1
WBGene00009995	F53F4.13	PVP	0.00366	0.42189	0.18367	0.01994	0.00062	0.36708	1
WBGene00003755	nlp-17	PVQ	0.76754	139.303	0.9375	0.81871	0.82704	1.7862e-197	3.8325e-191
WBGene00016436	C35B1.7	PVQ	0.63281	6.829	0.84135	0.75214	0.72218	3.3156e-172	7.1138e-166
WBGene00007408	C07B5.3	PVQ	0.49348	5.63514	0.82212	0.60026	0.66156	1.1564e-157	2.4811e-151
WBGene00017813	nlp-61	PVQ	0.27362	5.34001	0.8125	0.33676	0.58492	2.4098e-139	5.1704e-133
WBGene00021745	Y50D4B.6	PVQ	0.25774	0.42758	0.30289	0.85094	0.21952	5.7631e-53	1.2365e-46
WBGene00017020	D1014.7	PVQ	0.2447	0.41016	0.34135	0.71687	0.25	4.078e-60	8.7496e-54
WBGene00012062	T26G10.5	PVQ	0.19177	1.59825	0.58654	0.32696	0.37948	1.353e-90	2.903e-84
WBGene00007945	C34F6.11	PVQ	0.186	0.42038	0.34135	0.54491	0.22612	1.6354e-54	3.5089e-48
WBGene00005702	sru-39	PVQ	0.16214	0.5631	0.39904	0.40633	0.24398	1.0561e-58	2.266e-52
WBGene00008916	clec-221	PVQ	0.15586	0.28818	0.27404	0.56876	0.1971	1.0367e-47	2.2244e-41
WBGene00005032	sra-6	PVQ	0.14613	0.20071	0.23077	0.63323	0.16413	5.4488e-40	1.1691e-33
WBGene00008820	nlp-55	PVQ	0.13731	5.49126	0.82212	0.16702	0.48116	1.1693e-114	2.5088e-108
WBGene00086559	Y43F8B.20	PVQ	0.13444	0.92406	0.51442	0.26134	0.31126	1.6292e-74	3.4955e-68
WBGene00016639	C44B12.6	PVQ	0.1293	0.64007	0.35096	0.36842	0.20543	1.1608e-49	2.4905e-43
WBGene00006186	str-139	PVQ	0.12059	0.1394	0.16346	0.73772	0.11433	2.4675e-28	5.2941e-22
WBGene00001448	flp-5	PVQ	0.10917	24.5586	0.89904	0.12143	0.415	5.4945e-99	1.1789e-92
WBGene00000062	acr-23	PVQ	0.10648	0.49063	0.40385	0.26367	0.25221	1.2327e-60	2.6448e-54
WBGene00004084	pph-2	PVQ	0.09772	0.10618	0.10577	0.92386	0.07297	1.2054e-18	2.5862e-12
WBGene00005281	srh-59	PVQ	0.08618	0.15431	0.16827	0.51216	0.11783	3.7408e-29	8.0262e-23
WBGene00013761	Y113G7B.11	PVQ	0.08186	0.54836	0.40865	0.20031	0.21239	2.7027e-51	5.7988e-45
WBGene00008378	ule-3	PVQ	0.08069	0.09721	0.10096	0.79925	0.06957	7.5447e-18	1.6187e-11
WBGene00009843	F48C5.2	PVQ	0.07661	0.71563	0.46635	0.16427	0.21588	4.12e-52	8.8397e-46
WBGene00018298	nlp-50	PVQ	0.07337	6.85828	0.83173	0.08822	0.34584	1.1674e-82	2.5048e-76
WBGene00010086	F55B11.4	PVQ	0.07239	0.22424	0.25481	0.28411	0.16252	1.3034e-39	2.7966e-33
WBGene00003808	npr-2	PVQ	0.07229	1.35499	0.59615	0.12125	0.24686	2.2252e-59	4.7742e-53
WBGene00016916	C54D2.2	PVQ	0.0713	1.44953	0.57212	0.12463	0.26616	6.5566e-64	1.4068e-57
WBGene00008761	F13E9.12	PVQ	0.06927	1.69248	0.50962	0.13593	0.25695	9.5346e-62	2.0457e-55
WBGene00013882	msa-1	PVQ	0.06827	6.18799	0.83654	0.08161	0.31553	1.6125e-75	3.4598e-69
WBGene00006982	zig-5	PVQ	0.06786	1.98011	0.65865	0.10303	0.29002	1.6187e-69	3.473e-63
WBGene00019623	K10C9.1	PVQ	0.06261	1.26963	0.53365	0.11732	0.22894	3.5693e-55	7.6581e-49
WBGene00008822	F14H3.3	PVQ	0.06253	0.05052	0.07212	0.86714	0.04936	4.248e-13	9.1143e-07
WBGene00017717	F22F4.4	PVQ	0.06109	0.53645	0.36539	0.1672	0.20311	4.0593e-49	8.7096e-43
WBGene00007316	nlp-41	PVQ	0.05757	2.77478	0.6875	0.08374	0.26585	7.7549e-64	1.6639e-57
WBGene00014196	ZK1053.1	PVQ	0.05642	0.12456	0.12019	0.46938	0.0832	4.8104e-21	1.0321e-14
WBGene00194692	T02C12.5	PVQ	0.05053	1.9335	0.60096	0.08408	0.22176	1.7243e-53	3.6996e-47
WBGene00044643	H17B01.5	PVQ	0.0501	0.9269	0.52404	0.0956	0.19838	5.1942e-48	1.1145e-41
WBGene00016761	tkr-2	PVQ	0.04858	0.32222	0.27885	0.17421	0.13635	1.7325e-33	3.7173e-27
WBGene00003748	nlp-10	PVQ	0.04766	1.90777	0.63942	0.07454	0.21593	4.0151e-52	8.6146e-46
WBGene00005595	srj-7	PVQ	0.04713	0.04971	0.0625	0.7541	0.0365	4.6422e-10	0.00099602
WBGene00014200	scrm-2	PVQ	0.0421	0.20589	0.23077	0.18241	0.12437	1.1032e-30	2.3671e-24
WBGene00017637	F20D6.8	PVQ	0.04208	0.57074	0.42789	0.09834	0.16384	6.3802e-40	1.3689e-33
WBGene00005681	sru-18	PVQ	0.04067	0.04662	0.04808	0.84596	0.03273	3.6358e-09	0.007801
WBGene00015354	snet-1	PVQ	0.04053	6.51798	0.84615	0.0479	0.36442	4.8616e-87	1.0431e-80
WBGene00015033	B0207.10	PVQ	0.04006	0.37994	0.32692	0.12253	0.13952	3.1474e-34	6.753e-28
WBGene00019750	M03D4.3	PVQ	0.0399	1.21989	0.52885	0.07544	0.20572	9.923e-50	2.129e-43
WBGene00005036	sra-10	PVQ	0.0397	0.24987	0.21154	0.18768	0.10348	8.551e-26	1.8347e-19
WBGene00014197	ZK1053.2	PVQ	0.03846	0.03792	0.03846	1	0.02613	1.3576e-07	0.29129
WBGene00016579	sre-14	PVQ	0.03695	0.21766	0.22115	0.16708	0.10759	9.3081e-27	1.9971e-20
WBGene00012763	atln-2	PVQ	0.03635	0.41733	0.36058	0.10082	0.12657	3.3756e-31	7.2426e-25
WBGene00020573	T19D7.5	PVQ	0.03589	0.42867	0.37019	0.09695	0.14839	2.6389e-36	5.6619e-30
WBGene00014150	ZK909.6	PVQ	0.03578	0.29409	0.29327	0.12202	0.11322	4.4853e-28	9.6236e-22
WBGene00006530	tba-4	PVQ	0.03437	0.25272	0.24519	0.14017	0.10231	1.6091e-25	3.4524e-19
WBGene00022506	ZC21.6	PVQ	0.03375	0.10932	0.125	0.26998	0.06895	1.0578e-17	2.2696e-11
WBGene00020126	flp-26	PVQ	0.03279	2.09586	0.62981	0.05205	0.22569	2.058e-54	4.4155e-48
WBGene00008377	D1054.10	PVQ	0.03225	0.03968	0.04327	0.74542	0.02942	2.2202e-08	0.047636
WBGene00021614	Y47A7.2	PVQ	0.03204	0.78857	0.5	0.06409	0.13466	4.3181e-33	9.2648e-27
WBGene00015687	chdp-1	PVQ	0.03187	1.7564	0.66827	0.04769	0.13754	9.1257e-34	1.958e-27
WBGene00006663	twk-8	PVQ	0.03169	0.22093	0.23077	0.13732	0.09922	8.4951e-25	1.8227e-18
WBGene00010290	F58H1.7	PVQ	0.03134	1.33309	0.55769	0.0562	0.1544	1.033e-37	2.2164e-31
WBGene00003759	nlp-21	PVQ	0.03084	3.60915	0.75481	0.04086	0.1831	1.9771e-44	4.2421e-38
WBGene00011238	ugt-59	PVQ	0.03032	0.19995	0.23077	0.13138	0.09091	7.499e-23	1.609e-16
WBGene00018639	tbc-16	PVQ	0.03016	0.5354	0.42308	0.07128	0.12111	6.3943e-30	1.3719e-23
WBGene00010741	lgc-49	PVQ	0.02975	0.23958	0.19231	0.15472	0.07798	8.0541e-20	1.728e-13
WBGene00012332	rpi-1	PVQ	0.02806	0.14767	0.16346	0.17167	0.07761	9.8423e-20	2.1117e-13
WBGene00015303	rga-6	PVQ	0.02732	0.59029	0.39904	0.06847	0.11493	1.7887e-28	3.8378e-22
WBGene00019324	K02F2.5	PVQ	0.0273	3.83224	0.75962	0.03594	0.07487	4.3043e-19	9.2353e-13
WBGene00044767	T23B7.3	PVQ	0.02688	0.33326	0.27885	0.09641	0.09936	7.8743e-25	1.6895e-18
WBGene00018798	gnrr-1	PVQ	0.0264	0.20395	0.17308	0.15252	0.07614	2.1769e-19	4.6706e-13
WBGene00011315	mbr-1	PVQ	0.02632	0.25459	0.27404	0.09604	0.09535	6.8624e-24	1.4724e-17
WBGene00006721	ubh-1	PVQ	0.02583	0.83084	0.45192	0.05716	0.10155	2.4231e-25	5.1989e-19
WBGene00016738	C47D2.1	PVQ	0.02578	0.48148	0.34615	0.07447	0.11285	5.473e-28	1.1743e-21
WBGene00015864	C16D9.9	PVQ	0.02534	0.26574	0.20673	0.12259	0.07156	2.5709e-18	5.516e-12
WBGene00011392	sbt-1	PVQ	0.02509	9.91121	0.87981	0.02851	0.0289	2.958e-08	0.063465
WBGene00001459	flp-16	PVQ	0.02474	1.46633	0.58654	0.04219	0.10326	9.66e-26	2.0726e-19
WBGene00012893	Y45F10D.15	PVQ	0.02352	0.10664	0.11538	0.20387	0.04238	1.8826e-11	4.0393e-05
WBGene00022026	Y65B4A.2	PVQ	0.02285	0.22036	0.21154	0.10802	0.07701	1.361e-19	2.9202e-13
WBGene00020249	T05C1.2	PVQ	0.02276	0.5285	0.41346	0.05506	0.08159	1.1438e-20	2.454e-14
WBGene00005641	sro-1	PVQ	0.02264	0.24425	0.23558	0.09609	0.07781	8.7951e-20	1.887e-13
WBGene00012813	Y43F8B.2	PVQ	0.02246	1.29076	0.55769	0.04028	0.07474	4.6279e-19	9.9295e-13
WBGene00004257	pxn-2	PVQ	0.0224	0.14842	0.14904	0.15029	0.04939	4.1799e-13	8.9683e-07
WBGene00018304	agr-1	PVQ	0.02224	0.52187	0.39423	0.05642	0.09109	6.8083e-23	1.4608e-16
WBGene00019012	F57C9.6	PVQ	0.02182	0.22818	0.21635	0.10087	0.07108	3.3312e-18	7.1474e-12
WBGene00010356	famk-1	PVQ	0.02168	0.23857	0.22115	0.09803	0.06948	7.933e-18	1.7021e-11
WBGene00008850	F15B9.6	PVQ	0.02108	0.08131	0.11058	0.19064	0.06102	7.6999e-16	1.6521e-09
WBGene00008808	ntr-2	PVQ	0.02052	0.13625	0.15865	0.12936	0.06983	6.5434e-18	1.4039e-11
WBGene00011955	cdka-1	PVQ	0.02049	0.63174	0.47596	0.04305	0.0752	3.608e-19	7.7413e-13
WBGene00007049	tag-191	PVQ	0.02046	0.083	0.10577	0.19343	0.04745	1.2007e-12	2.5762e-06
WBGene00014051	spv-1	PVQ	0.02044	0.47703	0.34615	0.05904	0.08009	2.5719e-20	5.5182e-14
WBGene00011899	nlp-68	PVQ	0.02002	0.5159	0.38461	0.05204	0.08768	4.2894e-22	9.2031e-16
WBGene00022144	pghm-1	PVQ	0.01994	3.51906	0.78846	0.0253	0.0216	1.6483e-06	1
WBGene00011854	T20B3.14	PVQ	0.01953	0.45979	0.35096	0.05564	0.0968	3.1326e-24	6.7212e-18
WBGene00019381	K04C2.3	PVQ	0.01929	0.36405	0.29808	0.06473	0.08121	1.4039e-20	3.0121e-14
WBGene00008847	fbxb-102	PVQ	0.01923	0.01574	0.01923	1	0.01301	0.00020049	1
WBGene00018590	pdf-2	PVQ	0.01922	0.99882	0.49039	0.03919	0.14726	4.8617e-36	1.0431e-29
WBGene00012853	Y44A6D.2	PVQ	0.01919	3.3109	0.69712	0.02753	0.02325	6.6191e-07	1
WBGene00006615	trp-2	PVQ	0.01917	0.30849	0.27885	0.06874	0.06917	9.3952e-18	2.0158e-11
WBGene00002019	hsp-16.48	PVQ	0.019	0.72377	0.44231	0.04295	0.05622	1.0304e-14	2.2108e-08
WBGene00019018	abts-3	PVQ	0.01874	0.58212	0.37019	0.05062	0.05253	7.6182e-14	1.6345e-07
WBGene00219547	T06A10.106	PVQ	0.01846	0.02674	0.02885	0.64004	0.01955	5.1302e-06	1
WBGene00004778	ser-3	PVQ	0.0184	0.27259	0.24519	0.07503	0.07258	1.4868e-18	3.1901e-12
WBGene00017671	pgal-1	PVQ	0.01819	4.45409	0.83654	0.02175	0.01962	4.9361e-06	1
WBGene00001189	egl-21	PVQ	0.01813	5.29587	0.82212	0.02205	0.01206	0.00034247	1
WBGene00004131	tent-5	PVQ	0.01759	2.01382	0.65385	0.0269	0.03562	7.4995e-10	0.0016091
WBGene00015799	C15H9.3	PVQ	0.01722	0.15418	0.14423	0.11937	0.06277	2.9748e-16	6.3826e-10
WBGene00002017	hsp-16.11	PVQ	0.01713	0.99851	0.45673	0.0375	0.05435	2.8434e-14	6.1007e-08
WBGene00016289	lntl-1	PVQ	0.01707	0.96737	0.52404	0.03257	0.05147	1.3515e-13	2.8997e-07
WBGene00010895	M28.4	PVQ	0.01697	0.05119	0.04327	0.3923	0.02942	2.2202e-08	0.047636
WBGene00000248	ben-1	PVQ	0.01696	0.6247	0.46154	0.03674	0.04944	4.0659e-13	8.7237e-07
WBGene00044278	F09C6.14	PVQ	0.01692	0.01483	0.02404	0.7039	0.01628	3.1865e-05	1
WBGene00007185	nlp-36	PVQ	0.01654	0.1754	0.18269	0.09052	0.05226	8.8477e-14	1.8983e-07
WBGene00006528	tba-1	PVQ	0.01649	1.69477	0.67788	0.02433	0.03734	2.9271e-10	0.00062802
WBGene00000518	ckk-1	PVQ	0.01608	0.46859	0.38461	0.04182	0.05147	1.3556e-13	2.9085e-07
WBGene00004413	rpl-2	PVQ	0.01606	3.00372	0.74038	0.0217	0.00503	0.020822	1
WBGene00012989	Y48C3A.5	PVQ	0.01603	0.43493	0.35577	0.04506	0.05187	1.0881e-13	2.3345e-07
WBGene00003752	nlp-14	PVQ	0.01591	1.00907	0.52404	0.03035	0.1205	8.8943e-30	1.9083e-23
WBGene00022500	lfi-1	PVQ	0.0158	0.89929	0.50481	0.03131	0.03861	1.4694e-10	0.00031528
WBGene00009965	frpr-9	PVQ	0.01575	0.24645	0.22596	0.06971	0.06123	6.8696e-16	1.4739e-09
WBGene00011217	R10E11.5	PVQ	0.01573	0.29284	0.26923	0.05844	0.05891	2.402e-15	5.1537e-09
WBGene00006831	unc-104	PVQ	0.01571	0.82784	0.48077	0.03268	0.03588	6.4879e-10	0.001392
WBGene00002038	hum-5	PVQ	0.01569	0.21988	0.22596	0.06945	0.05935	1.9e-15	4.0766e-09
WBGene00006529	tba-2	PVQ	0.01557	1.12937	0.60577	0.02569	0.01873	8.121e-06	1
WBGene00012759	sup-1	PVQ	0.01536	0.75828	0.47115	0.0326	0.05675	7.7382e-15	1.6603e-08
WBGene00014848	VM106R.1	PVQ	0.01531	0.5297	0.4375	0.035	0.06436	1.2604e-16	2.7042e-10
WBGene00001682	gpc-2	PVQ	0.01502	1.55661	0.61538	0.02441	0.02303	7.4894e-07	1
WBGene00000472	cey-1	PVQ	0.01502	1.10706	0.57212	0.02626	0.01787	1.307e-05	1
WBGene00009503	F37A8.5	PVQ	0.01498	0.31677	0.30289	0.04944	0.03881	1.3165e-10	0.00028247
WBGene00001558	gdi-1	PVQ	0.01493	0.79391	0.48558	0.03074	0.02716	7.6922e-08	0.16504
WBGene00012867	seld-1	PVQ	0.01484	0.12975	0.13462	0.11027	0.04149	3.0591e-11	6.5635e-05
WBGene00000463	ceh-43	PVQ	0.01443	0.20755	0.19231	0.07504	0.04657	1.9319e-12	4.145e-06
WBGene00019257	dhhc-13	PVQ	0.01442	0.01273	0.01442	1	0.00974	0.0012892	1
WBGene00001172	egl-3	PVQ	0.01442	1.80189	0.64904	0.02221	0.01144	0.00048738	1
WBGene00004430	rpl-18	PVQ	0.0144	2.6631	0.71154	0.02024	0.00319	0.065686	1
WBGene00002048	ida-1	PVQ	0.01433	1.08295	0.61538	0.02329	0.01694	2.1992e-05	1
WBGene00001676	gpa-14	PVQ	0.01433	0.22564	0.1875	0.07644	0.05326	5.1275e-14	1.1001e-07
WBGene00004408	rla-0	PVQ	0.014	4.38352	0.80769	0.01733	4e-05	0.8277	1
WBGene00023503	F17C11.13	PVQ	0.01396	0.04305	0.02885	0.48381	0.01955	5.1302e-06	1
WBGene00011352	rskn-1	PVQ	0.01394	0.51219	0.40385	0.03452	0.03285	3.396e-09	0.0072863
WBGene00004452	rpl-38	PVQ	0.01375	2.7029	0.65385	0.02104	0.00648	0.0086772	1
WBGene00003172	mec-8	PVQ	0.01374	0.25066	0.25	0.05496	0.05311	5.5643e-14	1.1939e-07
WBGene00000552	cmd-1	PVQ	0.0137	1.60699	0.62981	0.02176	0.00601	0.011505	1
WBGene00012128	nra-1	PVQ	0.01362	0.68345	0.28365	0.048	0.0508	1.952e-13	4.1881e-07
WBGene00011849	T19H5.4	PVQ	0.01338	0.4473	0.34615	0.03866	0.05035	2.4897e-13	5.3418e-07
WBGene00016739	pitr-1	PVQ	0.0132	0.26183	0.24038	0.05493	0.04342	1.071e-11	2.2979e-05
WBGene00006668	twk-13	PVQ	0.01312	0.30028	0.24519	0.0535	0.0473	1.3039e-12	2.7975e-06
WBGene00001911	his-37	PVQ	0.01301	1.2558	0.56731	0.02293	0.01051	0.00082867	1
WBGene00006959	xbp-1	PVQ	0.01282	1.14764	0.52404	0.02446	0.01616	3.3906e-05	1
WBGene00011282	R74.8	PVQ	0.01282	0.28183	0.27885	0.04596	0.0457	3.102e-12	6.6556e-06
WBGene00020854	T27C4.1	PVQ	0.01282	1.72367	0.67788	0.01891	0.00926	0.00171	1
WBGene00004436	rpl-24.1	PVQ	0.01246	2.50953	0.69231	0.018	0.0021	0.13565	1
WBGene00006475	tyra-3	PVQ	0.01231	0.25834	0.24519	0.05019	0.03984	7.5059e-11	0.00016104
WBGene00045277	ZK742.6	PVQ	0.01231	0.30527	0.26923	0.04571	0.04007	6.6148e-11	0.00014192
WBGene00003920	par-5	PVQ	0.0123	1.34516	0.59615	0.02063	0.00152	0.20338	1
WBGene00008021	C39B10.1	PVQ	0.01227	0.12271	0.125	0.09817	0.03537	8.594e-10	0.0018439
WBGene00001163	efn-2	PVQ	0.01225	0.27473	0.25961	0.0472	0.05104	1.7084e-13	3.6655e-07
WBGene00004470	rps-1	PVQ	0.01224	2.15717	0.67788	0.01806	0.00032	0.56228	1
WBGene00004498	rps-29	PVQ	0.0121	2.21008	0.63942	0.01893	0.00089	0.33128	1
WBGene00001502	ftt-2	PVQ	0.01197	1.75951	0.67788	0.01766	0.00233	0.11593	1
WBGene00006833	unc-108	PVQ	0.01188	0.81223	0.49519	0.02399	0.01534	5.3928e-05	1
WBGene00001944	his-70	PVQ	0.01185	0.03162	0.02404	0.49283	0.01628	3.1865e-05	1
WBGene00000277	cab-1	PVQ	0.01158	2.96121	0.77404	0.01496	1e-05	0.93848	1
WBGene00017290	F09E5.12	PVQ	0.01148	0.08769	0.125	0.09183	0.03578	6.8778e-10	0.0014757
WBGene00011054	arrd-13	PVQ	0.01136	0.19435	0.18269	0.06216	0.02923	2.4674e-08	0.052939
WBGene00000403	casy-1	PVQ	0.01097	1.20028	0.60577	0.01811	0.00354	0.052332	1
WBGene00006537	tbb-2	PVQ	0.01096	1.38216	0.59615	0.01839	0.0012	0.25914	1
WBGene00003175	mec-12	PVQ	0.01094	1.45772	0.65865	0.0166	0.02067	2.7627e-06	1
WBGene00018337	F42A9.8	PVQ	0.01091	0.09721	0.11538	0.09456	0.03576	6.9523e-10	0.0014917
WBGene00009116	snx-27	PVQ	0.0109	0.18792	0.1875	0.05811	0.04097	4.0628e-11	8.7171e-05
WBGene00006725	ubl-1	PVQ	0.01089	1.53361	0.54808	0.01987	0.00016	0.67925	1
WBGene00004488	rps-19	PVQ	0.01089	1.6786	0.57212	0.01904	0.00012	0.72683	1
WBGene00004489	rps-20	PVQ	0.01067	1.55902	0.53365	0.01999	0.00156	0.19731	1
WBGene00004924	snt-4	PVQ	0.01064	0.95087	0.5625	0.01891	0.00452	0.028393	1
WBGene00021948	kvs-5	PVQ	0.01061	0.23741	0.1875	0.05659	0.03591	6.3925e-10	0.0013716
WBGene00004456	rpl-43	PVQ	0.01058	1.98286	0.57692	0.01834	8e-05	0.77431	1
WBGene00004426	rpl-14	PVQ	0.01054	2.49266	0.57692	0.01827	0.00022	0.63209	1
WBGene00004453	rpl-39	PVQ	0.01053	2.13884	0.59135	0.01782	1e-05	0.93713	1
WBGene00008018	tbc-8	PVQ	0.01048	0.31825	0.26442	0.03965	0.03218	4.9154e-09	0.010546
WBGene00003746	nlp-8	PVQ	0.01039	0.51813	0.36539	0.02844	0.04296	1.3791e-11	2.9589e-05
WBGene00006780	unc-44	PVQ	0.01033	1.01371	0.45673	0.02261	0.00456	0.027708	1
WBGene00022635	ZC581.9	PVQ	0.01033	0.29241	0.23558	0.04384	0.02763	5.928e-08	0.12719
WBGene00000915	hsp-90	PVQ	0.01033	1.69894	0.60096	0.01718	0.00049	0.47114	1
WBGene00004423	rpl-11.2	PVQ	0.01031	1.91281	0.625	0.01649	0.00121	0.25632	1
WBGene00022748	oaz-1	PVQ	0.01022	0.81334	0.46154	0.02213	0.00122	0.25568	1
WBGene00019765	M03F8.6	PVQ	0.01002	0.20061	0.23558	0.04252	0.03828	1.7574e-10	0.00037705
WBGene00012513	Y26E6A.2	PVQ	0.00995	0.23903	0.20673	0.04811	0.0405	5.244e-11	0.00011251
WBGene00004421	rpl-10	PVQ	0.00985	1.98429	0.60096	0.0164	0.00186	0.15917	1
WBGene00004495	rps-26	PVQ	0.00983	1.82684	0.5625	0.01748	2e-05	0.88244	1
WBGene00001915	his-41	PVQ	0.00979	1.19671	0.53365	0.01835	6e-05	0.79688	1
WBGene00002005	hsp-1	PVQ	0.00971	1.34043	0.58654	0.01656	0.00195	0.14974	1
WBGene00019319	K02E10.5	PVQ	0.00967	0.09218	0.10577	0.09143	0.03686	3.8132e-10	0.00081814
WBGene00006689	twk-37	PVQ	0.00962	0.00821	0.00962	1	0.00649	0.0086327	1
WBGene00009588	F40F11.3	PVQ	0.00958	0.20252	0.15385	0.06229	0.0314	7.5198e-09	0.016134
WBGene00019263	H35B03.1	PVQ	0.00948	0.25189	0.25961	0.03651	0.03039	1.3041e-08	0.02798
WBGene00003153	mca-3	PVQ	0.00946	0.64353	0.39904	0.02369	0.00434	0.031746	1
WBGene00004484	rps-15	PVQ	0.00943	1.74912	0.51442	0.01833	0.00012	0.7216	1
WBGene00017292	F09E5.16	PVQ	0.00942	0.33647	0.29808	0.03162	0.05	3.0045e-13	6.4464e-07
WBGene00004434	rpl-22	PVQ	0.00935	1.5765	0.52885	0.01769	0.00023	0.61955	1
WBGene00004336	ret-1	PVQ	0.00934	0.57846	0.38461	0.02427	0.01031	0.00093087	1
WBGene00001679	gpb-1	PVQ	0.00934	0.58356	0.41827	0.02233	0.0047	0.025348	1
WBGene00018481	F45F2.9	PVQ	0.00927	0.13966	0.12981	0.07138	0.03483	1.1497e-09	0.0024668
WBGene00000883	cyn-7	PVQ	0.00922	1.289	0.49519	0.01861	0	0.98784	1
WBGene00002189	kin-1	PVQ	0.00921	0.58058	0.38942	0.02365	0.00604	0.01125	1
WBGene00014175	ZK971.1	PVQ	0.00914	0.37374	0.33654	0.02715	0.03768	2.4364e-10	0.00052275
WBGene00011287	glb-24	PVQ	0.0091	0.22038	0.20192	0.04508	0.02587	1.5585e-07	0.33438
WBGene00011372	npr-26	PVQ	0.00906	0.20503	0.20673	0.04382	0.0289	2.9653e-08	0.063622
WBGene00017675	F21F3.6	PVQ	0.00905	0.42675	0.31731	0.02851	0.01434	9.4558e-05	1
WBGene00001976	hmg-11	PVQ	0.00904	0.54801	0.41346	0.02185	0.01518	5.8791e-05	1
WBGene00000901	daf-5	PVQ	0.00903	0.25087	0.23558	0.03832	0.02307	7.3158e-07	1
WBGene00022410	Y97E10C.1	PVQ	0.00901	0.48852	0.38942	0.02313	0.01296	0.00020564	1
WBGene00004345	rgs-2	PVQ	0.00899	0.32868	0.29327	0.03067	0.01555	4.7881e-05	1
WBGene00018338	F42A9.9	PVQ	0.00898	0.1367	0.13942	0.06445	0.03459	1.3117e-09	0.0028144
WBGene00011824	tsct-1	PVQ	0.00892	0.17946	0.19712	0.04528	0.01704	2.0766e-05	1
WBGene00004481	rps-12	PVQ	0.00885	1.60417	0.49039	0.01805	2e-05	0.89134	1
WBGene00006727	ubq-1	PVQ	0.00874	0.70555	0.47115	0.01854	0.00146	0.21372	1
WBGene00004428	rpl-16	PVQ	0.00873	1.79075	0.51442	0.01698	0.00065	0.4074	1
WBGene00004416	rpl-5	PVQ	0.00868	1.84932	0.53365	0.01627	0.00186	0.15998	1
WBGene00004415	rpl-4	PVQ	0.00865	1.35505	0.49039	0.01763	8e-05	0.76889	1
WBGene00019025	srb-16	PVQ	0.00863	0.10977	0.11058	0.07802	0.03765	2.4699e-10	0.00052992
WBGene00004418	rpl-7	PVQ	0.00848	1.73586	0.52885	0.01605	0.00393	0.041012	1
WBGene00015568	sre-3	PVQ	0.00844	0.06474	0.05769	0.1463	0.02433	3.6384e-07	0.78063
WBGene00003000	lin-11	PVQ	0.00842	0.19214	0.17788	0.04731	0.03319	2.8297e-09	0.0060712
WBGene00016096	C25E10.7	PVQ	0.00828	0.10922	0.12981	0.06382	0.03411	1.7061e-09	0.0036605
WBGene00008915	F17C11.4	PVQ	0.00826	0.16904	0.14904	0.05542	0.03216	4.9471e-09	0.010614
WBGene00004431	rpl-19	PVQ	0.00823	1.85053	0.49519	0.01663	0.00426	0.033449	1
WBGene00004923	snt-3	PVQ	0.00822	0.29307	0.26442	0.03107	0.01872	8.1594e-06	1
WBGene00004448	rpl-34	PVQ	0.00816	2.19405	0.48077	0.01698	0.00448	0.029125	1
WBGene00015182	B0416.7	PVQ	0.00816	0.02666	0.03365	0.24246	0.02284	8.3254e-07	1
WBGene00000961	dgn-1	PVQ	0.00813	0.15013	0.14904	0.05455	0.02647	1.1225e-07	0.24084
WBGene00001669	gpa-7	PVQ	0.00812	0.24294	0.22596	0.03592	0.02026	3.4576e-06	1
[truncated: 12,947,066 more chars]
