## Supplemental Table 3 for "Molecular patterns of evolutionary changes throughout the whole nervous system of multiple nematode species"

### Sheet: Sheet1
				Table S3. "Regulatory code" of neuronal identity in C. elegans. Data based on experimental evidence of mutant analyses in C. elegans.
				Homeodomain																																							Zn					ETS		NHR		SOX			ARID	bHLH						AP2	CSL	GATA
				ceh-36	ceh-37	ceh-17	ceh-24	lin-11	ttx-3	lim-4	lim-6	unc-42	unc-30	vab-3	unc-86	ceh-6	ceh-10	ceh-14	tab-1	ttx-1	mec-3	ceh-43	ceh-34	ceh-13	mab-5	egl-5	lin-39	nob-1	php-3	ceh-31	ceh-32	ceh-8	unc-39	ceh-9	unc-62	ceh-20	mls-2	ceh-2	ceh-45	unc-4	vab-15	pros-1	che-1	pag-3	mnm-2	sem-4	sptf-1	ets-5	ast-1	nhr-67	odr-7	sox-2	sox-3	egl-13	cfi-1	hlh-4	hlh-34	hlh-13	hlh-15	unc-3	ahr-1	aptf-1	lag-1	egl-18	elt-1
	Sensory	ADE
	neuron	ADF
		ADL
		AFD
		ALN/PLN
		ALM/PLM
		AVM/PVM
		AQR/PQR
		ASE
		ASG
		ASH
		ASI
		ASJ
		ASK
		AWA
		AWB
		AWC
		BAG
		CEP
		FLP
		IL1
		IL2
		OLL
		OLQ
		PDE
		PHA
		PHB
		PHC
		PVD
		SDQ
		URB
		URX
		URY
	Inter	ADA
	neuron	AIA
		AIB
		AIM
		AIY
		AIZ
		ALA
		AUA
		AVA
		AVB
		AVD
		AVE
		AVF
		AVG
		AVH
		AVJ
		AVK
		BDU
		DVA
		DVC
		LUA
		PVC
		PVN
		PVP
		PVR
		RIA
		RIB
		RIC
		RID
		RIF
		RIH
		RIP
		RIR
		RIS
		RIV
		RMG
		SAA
	Motor	AS
	neuron	AVL
		DA
		DB
		DD
		VD
		DVB
		HSN
		PDA
		PDB
		RMD
		RMED/V
		RMEL/R
		RMF
		RMH
		SAB
		SIA
		SIB
		SMB
		SMD
		URA
		VA
		VB
		VC
	Pharynx	I1
		I2
		I3
		I4
		I5
		I6
		NSM
		M1
		M2
		M3
		M4
		M5
		MI
		MC
	Reusage			2	2	1	3	5	4	3	3	13	3	3	15	1	2	9	1	1	4	3	13				1			1	1	1		1				2			1	1	1	1			1	1	4	4	1	7	1		2	1				15		1			2
																											ACh	Glu	GABA	Dopa	5HT	Peptid
NEURONS WITH NO GOOD TERMINAL SELECTOR, defined as n>1 marker affected
		AIN
		PVQ
		RIG
		RIM
		CAN
		PVW
		PVT
