## Supplemental Table 4 for "Molecular patterns of evolutionary changes throughout the whole nervous system of multiple nematode species"

### Sheet: Jaccard distances
Gene_triplet	Jaccard_dist	union	intersect		Notes
2L52.1	1	18	0		Table S4. Jaccard distances for all 1:1:1 ortholog triplets (n=11277).
AC3.5	1	98	0		union = In how many neuron classes the gene is expressed in at least one species.
AC7.3	1	1	0		intersect = In how many neuron classes the gene is expressed in all three species
AH9.1	0.869565	23	3		Jaccard distance = (union-intersect)/union
AH9.3	0.989796	98	1		NaN ->Gene is absent in all species and in all neuron classes
AH9.4	0.85	20	3
AH9.6	0.454545	55	30
B0001.2	1	98	0
B0001.3	1	98	0
B0001.4	1	95	0
B0024.11	1	55	0
B0024.13	1	12	0
B0024.15	1	8	0
B0024.3	0.95	20	1
B0024.4	NaN	0	0
B0025.4	1	97	0
B0034.1	1	1	0
B0034.4	NaN	0	0
B0034.5	0.944444	18	1
B0034.7	1	10	0
B0035.13	NaN	0	0
B0035.15	1	96	0
B0035.3	0.978947	95	2
B0041.5	0.030612	98	95
B0041.8	1	90	0
B0198.2	0.6	25	10
B0198.3	0.590909	22	9
B0205.13	1	7	0
B0205.14	1	3	0
B0205.4	1	1	0
B0205.8	0.234694	98	75
B0207.10	0.842105	19	3
B0207.11	NaN	0	0
B0207.2	0.714286	28	8
B0207.5	NaN	0	0
B0207.6	1	48	0
B0207.9	1	1	0
B0218.5	NaN	0	0
B0218.7	NaN	0	0
B0222.1	0.2	10	8
B0222.11	1	1	0
B0222.15	0.666667	15	5
B0228.1	NaN	0	0
B0228.6	0.989796	98	1
B0228.7	0	98	98
B0238.11	0.081633	98	90
B0238.12	1	48	0
B0238.9	NaN	0	0
B0244.10	NaN	0	0
B0244.16	NaN	0	0
B0244.6	NaN	0	0
B0244.7	NaN	0	0
B0244.9	NaN	0	0
B0250.5	0.540816	98	45
B0252.1	1	1	0
B0252.3	1	42	0
B0252.5	1	5	0
B0252.8	0.69697	33	10
B0261.1	0.030612	98	95
B0261.7	1	1	0
B0272.3	1	91	0
B0272.4	NaN	0	0
B0280.7	1	41	0
B0280.9	1	1	0
B0285.3	1	86	0
B0285.6	1	45	0
B0286.1	0.153061	98	83
B0303.11	1	6	0
B0303.14	0.962963	81	3
B0303.3	1	98	0
B0303.4	0.816327	98	18
B0303.7	0.979592	98	2
B0304.2	NaN	0	0
B0304.4	NaN	0	0
B0310.1	1	6	0
B0310.2	1	2	0
B0310.6	1	1	0
B0334.13	1	3	0
B0334.4	0.877551	98	12
B0334.5	0.989796	98	1
B0336.13	0.979592	98	2
B0336.7	1	4	0
B0353.1	1	5	0
B0361.11	1	6	0
B0361.3	0.081633	98	90
B0361.4	0.586957	46	19
B0361.6	1	59	0
B0365.9	1	6	0
B0379.1	1	60	0
B0393.3	NaN	0	0
B0393.4	NaN	0	0
B0393.5	0.75	4	1
B0393.6	NaN	0	0
B0393.7	0.75	4	1
B0393.9	NaN	0	0
B0395.3	0.846154	26	4
B0403.3	1	5	0
B0403.5	1	2	0
B0403.6	1	2	0
B0410.3	1	4	0
B0416.11	NaN	0	0
B0416.2	NaN	0	0
B0416.3	1	16	0
B0416.5	0.316327	98	67
B0416.7	1	2	0
B0432.1	1	2	0
B0432.10	1	97	0
B0432.14	0.6	5	2
B0432.7	1	8	0
B0432.8	1	1	0
B0432.9	NaN	0	0
B0454.26	NaN	0	0
B0454.5	1	1	0
B0454.6	1	1	0
B0457.2	1	50	0
B0457.6	0.864583	96	13
B0464.6	1	98	0
B0464.9	1	79	0
B0478.3	NaN	0	0
B0491.6	0.977273	88	2
B0495.5	0.989796	98	1
B0495.7	0.102041	98	88
B0495.9	0.683673	98	31
B0496.6	NaN	0	0
B0507.1	1	6	0
B0507.2	0	98	98
B0507.3	0.833333	6	1
B0511.11	1	2	0
B0511.12	0	98	98
B0511.19	NaN	0	0
B0511.6	0.030612	98	95
B0511.7	0.469388	98	52
B0513.4	1	5	0
B0524.2	NaN	0	0
B0524.6	0.989796	98	1
B0546.4	0.989796	98	1
B0563.1	1	1	0
B0563.10	NaN	0	0
B0563.5	1	3	0
B0563.6	0.72	25	7
B0563.8	1	1	0
B0563.9	NaN	0	0
B0564.2	1	52	0
BE0003N10.1	1	35	0
BE0003N10.3	1	33	0
BE10.4	NaN	0	0
C01A2.2	1	69	0
C01A2.4	0.122449	98	86
C01B10.11	0.989796	98	1
C01B10.3	1	2	0
C01B10.6	1	1	0
C01B10.8	1	97	0
C01B10.9	1	98	0
C01C10.2	1	4	0
C01C4.2	0.875	8	1
C01C4.3	0.848485	33	5
C01F1.5	1	98	0
C01F1.6	0.612245	98	38
C01F6.2	1	1	0
C01G10.10	NaN	0	0
C01G10.7	1	2	0
C01G10.9	1	46	0
C01G12.3	NaN	0	0
C01G12.7	0.166667	6	5
C01G5.25	0.569892	93	40
C01G5.5	1	1	0
C01G5.7	0.833333	30	5
C01G5.9	1	1	0
C01G6.3	NaN	0	0
C01G6.4	0.989796	98	1
C01G6.5	0	98	98
C01G6.9	NaN	0	0
C01G8.1	NaN	0	0
C01H6.3	0.789474	19	4
C01H6.8	1	53	0
C02B10.3	0	98	98
C02B10.4	0	98	98
C02B10.5	0.860465	43	6
C02B4.3	NaN	0	0
C02B8.12	1	1	0
C02D5.2	1	37	0
C02F12.5	1	3	0
C02F12.8	0.316327	98	67
C02F4.4	NaN	0	0
C02F5.10	NaN	0	0
C02F5.12	0.979381	97	2
C02F5.13	0.969388	98	3
C02F5.14	1	1	0
C02F5.2	NaN	0	0
C02F5.3	1	98	0
C02F5.5	NaN	0	0
C02G6.3	1	4	0
C02H6.3	0.833333	6	1
C03A3.1	0.740741	27	7
C03A3.2	0.885057	87	10
C03B1.13	1	1	0
C03B1.2	0.944444	18	1
C03B1.5	NaN	0	0
C03B1.6	1	11	0
C03B1.7	0.982759	58	1
C03B1.9	1	2	0
C03B8.3	NaN	0	0
C03C10.7	NaN	0	0
C03C11.1	1	3	0
C03D6.1	NaN	0	0
C03E10.3	1	3	0
C03F11.2	NaN	0	0
C03F11.4	0.948454	97	5
C03H12.1	1	39	0
C03H5.3	1	97	0
C03H5.5	0.978261	46	1
C03H5.6	0.285714	98	70
C04A11.1	0.913043	23	2
C04A11.2	1	7	0
C04C11.1	1	4	0
C04C3.6	0.933333	15	1
C04C3.7	NaN	0	0
C04E6.11	1	4	0
C04E6.12	1	3	0
C04E6.13	0.714286	14	4
C04E6.4	NaN	0	0
C04E6.7	0.818182	33	6
C04E6.8	0.5	2	1
C04E7.3	0.989796	98	1
C04F12.5	0.75	16	4
C04F12.8	0.863636	22	3
C04F5.2	0.916667	12	1
C04F5.8	1	98	0
C04F5.9	1	5	0
C04F6.7	1	2	0
C04G6.4	1	97	0
C04H4.1	1	10	0
C04H5.1	0.989796	98	1
C05A9.2	0.877551	98	12
C05B5.1	NaN	0	0
C05B5.12	NaN	0	0
C05B5.2	NaN	0	0
C05B5.4	0.875	8	1
C05B5.8	1	42	0
C05C10.3	0.44898	98	54
C05C10.7	NaN	0	0
C05C12.4	NaN	0	0
C05C12.5	1	2	0
C05C12.6	0.8	25	5
C05C8.1	1	6	0
C05C8.5	1	50	0
C05C8.7	1	17	0
C05C9.1	NaN	0	0
C05C9.2	1	2	0
C05D10.4	1	9	0
C05D11.1	0.214286	98	77
C05D11.13	0.040816	98	94
C05D11.5	1	2	0
C05D11.8	1	97	0
C05D12.1	NaN	0	0
C05D12.7	0.733333	45	12
C05D2.8	1	1	0
C05D9.3	1	50	0
C05D9.7	0.802083	96	19
C05D9.9	1	1	0
C05E11.2	1	1	0
C05E11.3	0.818182	33	6
C05E11.6	0.833333	12	2
C05E11.7	1	10	0
C05E7.1	1	8	0
C05E7.2	NaN	0	0
C05E7.3	0.769231	13	3
C05G5.1	0.979592	98	2
C05G5.2	0.989796	98	1
C05G5.3	0.857143	98	14
C05G5.5	0.666667	6	2
C06A12.3	0.933333	30	2
C06A12.8	NaN	0	0
C06A5.2	NaN	0	0
C06A5.3	0.295918	98	69
C06A6.2	0	98	98
C06A6.4	0.75	4	1
C06A8.6	1	1	0
C06A8.8	0.75	32	8
C06B3.7	1	8	0
C06C3.3	0.666667	3	1
C06E1.1	NaN	0	0
C06E1.9	1	98	0
C06E2.1	1	5	0
C06E2.5	1	7	0
C06E4.2	0.5	24	12
C06E4.8	NaN	0	0
C06E7.2	0.391304	23	14
C06E7.4	1	86	0
C06E7.88	NaN	0	0
C06E8.5	NaN	0	0
C06G1.1	1	79	0
C06G3.6	0.193878	98	79
C06G3.8	1	73	0
C06G4.4	NaN	0	0
C06G4.6	NaN	0	0
C06H2.2	0.907216	97	9
C06H2.7	1	4	0
C06H5.6	1	1	0
C06H5.8	0.928571	98	7
C07A12.18	NaN	0	0
C07A12.2	0.809524	21	4
C07A12.7	0	98	98
C07A4.2	0.8	5	1
C07A4.3	NaN	0	0
C07A9.12	0.857143	7	1
C07A9.9	0.918367	98	8
C07B5.2	NaN	0	0
C07B5.3	0.714286	7	2
C07B5.4	1	4	0
C07B5.6	1	5	0
C07C7.1	0.818182	11	2
C07D10.1	1	1	0
C07D10.5	1	16	0
C07E3.10	1	1	0
C07E3.3	1	1	0
C07E3.9	1	2	0
C07F11.2	0.722222	18	5
C07G3.10	NaN	0	0
C07H4.1	1	3	0
C07H6.2	1	98	0
C08A9.10	NaN	0	0
C08B6.10	1	3	0
C08B6.14	NaN	0	0
C08B6.3	1	3	0
C08B6.5	0	1	1
C08B6.8	1	56	0
C08D8.1	1	1	0
C08D8.7	0.538462	13	6
C08E8.10	NaN	0	0
C08E8.3	NaN	0	0
C08E8.4	1	11	0
C08F8.2	NaN	0	0
C08F8.9	1	98	0
C08G5.6	0.8125	16	3
C08G5.7	0.132653	98	85
C08G9.1	0.6	60	24
C08G9.2	1	27	0
C08H9.15	1	13	0
C08H9.16	1	16	0
C09B8.3	NaN	0	0
C09B8.4	1	3	0
C09B8.5	NaN	0	0
C09B8.8	1	7	0
C09B9.1	0.285714	7	5
C09B9.4	1	1	0
C09D4.1	0.6	5	2
C09D4.2	1	47	0
C09D4.3	NaN	0	0
C09D4.9	NaN	0	0
C09E8.1	0.727273	11	3
C09E9.1	1	98	0
C09F12.2	1	2	0
C09F12.3	0.727273	11	3
C09F5.1	1	31	0
C09F5.3	0.904762	21	2
C09F9.1	1	2	0
C09F9.2	1	2	0
C09G1.4	0.736842	38	10
C09G1.5	0.636364	11	4
C09G12.17	1	2	0
C09G4.4	1	2	0
C09G5.13	0.727273	11	3
C09G5.7	NaN	0	0
C09G9.1	0.387755	98	60
C09G9.5	1	1	0
C09H10.4	1	1	0
C09H10.5	1	12	0
C09H10.9	1	91	0
C09H5.7	NaN	0	0
C10A4.10	NaN	0	0
C10A4.13	1	3	0
C10A4.2	1	3	0
C10A4.3	1	27	0
C10A4.4	1	2	0
C10A4.6	1	1	0
C10A4.7	1	6	0
C10A4.9	NaN	0	0
C10B5.1	1	56	0
C10B5.3	0.925926	27	2
C10C6.7	0.571429	7	3
C10E2.1	1	1	0
C10E2.2	1	3	0
C10E2.5	1	20	0
C10F3.7	1	1	0
C10G11.6	1	4	0
C10G11.8	NaN	0	0
C10G8.3	NaN	0	0
C10G8.8	0.952381	21	1
C11D2.3	0.666667	3	1
C11D2.4	1	90	0
C11D2.7	0.295918	98	69
C11E4.6	0.896552	29	3
C11E4.8	1	17	0
C11G10.1	NaN	0	0
C11H1.2	0.978947	95	2
C11H1.5	1	98	0
C11H1.7	0.928571	98	7
C12D12.1	1	1	0
C12D12.3	1	2	0
C12D8.15	0.5	2	1
C13A10.1	NaN	0	0
C13A10.2	0.5	18	9
C13B4.1	1	6	0
C13B9.2	NaN	0	0
C13C4.4	0.924528	53	4
C13C4.6	NaN	0	0
C13C4.7	1	98	0
C13E3.1	1	20	0
C13F10.6	1	59	0
C13F10.7	0.875	8	1
C13G3.1	0.785714	14	3
C14A11.2	0.988372	86	1
C14A11.5	0.94898	98	5
C14A11.6	1	81	0
C14A11.9	0.081633	98	90
C14A4.12	0.923077	13	1
C14A4.13	NaN	0	0
C14A4.6	NaN	0	0
C14A4.7	NaN	0	0
C14A4.8	1	1	0
C14A4.9	NaN	0	0
C14B1.12	NaN	0	0
C14B1.2	1	49	0
C14B1.3	0.887755	98	11
C14B1.8	0.285714	98	70
C14B1.9	NaN	0	0
C14B4.2	0.714286	14	4
C14B9.10	0.214286	98	77
C14B9.2	1	64	0
C14B9.3	1	3	0
C14B9.8	0.663265	98	33
C14C10.1	NaN	0	0
C14C10.2	1	50	0
C14C10.5	0	98	98
C14C11.1	NaN	0	0
C14C11.2	NaN	0	0
C14C11.4	NaN	0	0
C14C11.7	1	3	0
C14C6.13	1	1	0
C14F11.4	NaN	0	0
C14H10.2	0.967742	31	1
C14H10.3	0.957447	47	2
C15A7.2	1	10	0
C15B12.4	1	39	0
C15B12.9	1	8	0
C15C6.1	1	98	0
C15C6.2	NaN	0	0
C15C6.3	0.959184	98	4
C15C7.4	0.785714	14	3
C15C8.4	1	96	0
C15C8.5	0.166667	6	5
C15C8.6	NaN	0	0
C15C8.7	1	23	0
C15C8.8	NaN	0	0
C15F1.1	1	1	0
C15F1.2	0.622449	98	37
C15F1.5	NaN	0	0
C15H11.1	NaN	0	0
C15H11.10	1	1	0
C15H11.11	1	3	0
C15H7.3	NaN	0	0
C15H9.2	1	13	0
C15H9.3	0.666667	3	1
C15H9.4	1	57	0
C15H9.5	1	95	0
C15H9.9	0.46875	96	51
C16A3.2	0.916667	12	1
C16A3.5	0	98	98
C16A3.6	0.94898	98	5
C16B8.2	1	27	0
C16B8.3	1	4	0
C16B8.4	0.65	20	7
C16C10.1	1	8	0
C16C10.13	NaN	0	0
C16C10.2	1	97	0
C16C10.4	0.030612	98	95
C16C10.8	0.680412	97	31
C16C10.9	0.833333	6	1
C16C2.4	0	98	98
C16C8.18	1	1	0
C16D2.1	1	2	0
C16D9.1	0.979592	98	2
C16D9.6	0.935484	31	2
C16E9.1	1	2	0
C16E9.2	0.928571	98	7
C16H3.3	0.94898	98	5
C17C3.1	1	1	0
C17C3.3	NaN	0	0
C17D12.5	1	1	0
C17E4.10	0	98	98
C17E4.11	1	95	0
C17E4.19	1	7	0
C17E4.20	0.428571	98	56
C17E4.6	0.010204	98	97
C17E7.13	1	1	0
C17E7.4	NaN	0	0
C17F4.2	NaN	0	0
C17G1.2	NaN	0	0
C17G1.5	0.75	4	1
C17G10.1	1	53	0
C17G10.10	NaN	0	0
C17G10.13	1	3	0
C17G10.6	NaN	0	0
C17G10.7	0.909091	22	2
C17H11.1	0.666667	18	6
C17H11.2	1	98	0
C17H11.4	1	6	0
C17H11.5	NaN	0	0
C17H11.6	0.27551	98	71
C17H12.10	0.020408	98	96
C17H12.11	0	1	1
C17H12.12	1	3	0
C17H12.2	1	98	0
C17H12.3	1	1	0
C18A11.1	1	3	0
C18A11.3	NaN	0	0
C18A3.3	0.989796	98	1
C18A3.7	1	3	0
C18B12.4	0.887755	98	11
C18B2.1	NaN	0	0
C18B2.2	0.666667	3	1
C18B2.3	1	9	0
C18B2.4	0.897959	98	10
C18B2.5	1	4	0
C18C4.7	1	88	0
C18D11.1	1	1	0
C18D11.3	0	98	98
C18D11.7	1	1	0
C18E3.1	NaN	0	0
C18E3.9	1	98	0
C18E9.2	0	98	98
C18E9.4	0.959184	98	4
C18E9.5	1	1	0
C18E9.7	1	12	0
C18E9.8	NaN	0	0
C18E9.9	1	2	0
C18F10.7	0.459184	98	53
C18G1.1	0.636364	11	4
C18H7.1	NaN	0	0
C18H7.7	NaN	0	0
C18H9.1	NaN	0	0
C18H9.5	1	3	0
C18H9.6	1	1	0
C23F12.4	0.94898	98	5
C23G10.10	1	4	0
C23G10.11	1	1	0
C23G10.2	1	98	0
C23G10.7	0.989691	97	1
C23H3.2	1	2	0
C23H3.5	1	52	0
C23H3.9	0.666667	18	6
C23H4.8	0	1	1
C23H5.11	0	1	1
C23H5.15	NaN	0	0
C23H5.8	1	3	0
C24A11.1	1	1	0
C24A3.1	0.333333	3	2
C24A3.2	0.142857	98	84
C24A3.4	0.25	4	3
C24A8.5	1	3	0
C24B5.1	0.729167	48	13
C24B5.4	NaN	0	0
C24B9.3	NaN	0	0
C24D10.4	0.55102	98	44
C24D10.49	0.625	8	3
C24D10.6	0.787234	94	20
C24F3.2	1	98	0
C24G6.8	0.020408	98	96
C24H10.2	1	14	0
C24H10.3	1	71	0
C24H11.5	1	52	0
C24H12.4	1	98	0
C25A1.1	0.969388	98	3
C25A1.16	1	75	0
C25A11.2	0.597938	97	39
C25A6.1	1	10	0
C25B8.8	0.9375	16	1
C25D7.10	NaN	0	0
C25D7.15	0	2	2
C25D7.16	NaN	0	0
C25D7.5	1	1	0
C25E10.10	1	12	0
C25E10.11	0	2	2
C25E10.12	0	1	1
C25E10.16	0.5	2	1
C25E10.17	1	7	0
C25E10.5	1	4	0
C25E10.7	0.727273	11	3
C25F6.1	1	80	0
C25F6.6	1	2	0
C25F6.8	1	1	0
C25G4.17	NaN	0	0
C25G4.2	1	98	0
C25G4.3	1	98	0
C25G6.1	0.5	4	2
C25G6.4	0.666667	6	2
C25H3.10	1	2	0
C25H3.11	0	98	98
C25H3.15	1	1	0
C25H3.16	NaN	0	0
C25H3.17	0.755102	98	24
C25H3.7	0.346939	98	64
C25H3.9	0.306122	98	68
C26B2.7	0.418367	98	57
C26B2.8	NaN	0	0
C26B9.1	1	40	0
C26B9.2	NaN	0	0
C26B9.3	1	35	0
C26B9.5	1	1	0
C26B9.6	0.968085	94	3
C26B9.7	NaN	0	0
C26C6.4	1	5	0
C26C6.8	NaN	0	0
C26C6.9	1	1	0
C26D10.3	1	97	0
C26D10.4	0.873684	95	12
C26D10.6	0.653061	49	17
C26E1.2	1	1	0
C26E6.12	1	98	0
C26F1.1	1	1	0
C26F1.3	1	96	0
C26G2.2	0.777778	9	2
C27A2.12	NaN	0	0
C27A2.7	1	12	0
C27A2.8	0.6	15	6
C27A7.5	0.965909	88	3
C27A7.8	0.9	10	1
C27B7.2	1	96	0
C27B7.5	NaN	0	0
C27B7.6	NaN	0	0
C27B7.7	1	1	0
C27B7.9	1	2	0
C27C12.4	0.755102	98	24
C27D6.1	1	2	0
C27D6.12	1	98	0
C27D8.2	NaN	0	0
C27D8.3	NaN	0	0
C27D8.4	1	26	0
C27D9.1	NaN	0	0
C27F2.10	1	88	0
C27F2.4	0.469388	98	52
C27F2.7	0.833333	6	1
C27F2.9	0.989583	96	1
C27H5.2	0.969072	97	3
C27H5.6	0.666667	3	1
C27H6.8	1	98	0
C27H6.9	1	1	0
C28A5.6	1	2	0
C28C12.11	NaN	0	0
C28C12.12	1	84	0
C28D4.10	NaN	0	0
C28G1.2	NaN	0	0
C28H8.2	1	1	0
C28H8.3	0	98	98
C28H8.5	1	1	0
C28H8.8	NaN	0	0
C29A12.1	1	1	0
C29E4.12	0.673469	98	32
C29E4.13	1	52	0
C29E4.15	NaN	0	0
C29E4.9	NaN	0	0
C29F4.3	0.666667	3	1
C29F5.1	1	11	0
C29F5.8	1	1	0
C29F7.3	0.989796	98	1
C29G2.3	NaN	0	0
C29G2.6	1	1	0
C29H12.2	0	98	98
C29H12.6	0.706897	58	17
C30A5.10	1	2	0
C30B5.17	NaN	0	0
C30B5.2	0	98	98
C30B5.6	1	6	0
C30B5.7	0.741935	31	8
C30F12.2	1	59	0
C30F12.3	0.5	4	2
C30F12.4	NaN	0	0
C30F12.5	1	15	0
C30F2.2	0.6	5	2
C30F2.4	0.625	8	3
C30F2.5	0.777778	9	2
C30F8.3	NaN	0	0
C30G12.1	1	61	0
C30G12.2	NaN	0	0
C30G12.4	1	5	0
C30G12.6	NaN	0	0
C30G4.2	1	6	0
C30G4.4	1	5	0
C30G7.2	0	98	98
C30H6.12	0.25	8	6
C30H6.5	1	98	0
C30H6.8	1	32	0
C30H6.9	1	95	0
C31B8.1	1	2	0
C31B8.7	1	2	0
C31C9.2	0.979592	98	2
C31H1.5	NaN	0	0
C31H2.14	0.833333	6	1
C31H2.3	0.416667	12	7
C31H2.4	1	2	0
C31H5.1	NaN	0	0
C31H5.5	0.869048	84	11
C31H5.6	NaN	0	0
C32A9.1	1	4	0
C32C4.3	NaN	0	0
C32D5.10	0.285714	98	70
C32D5.11	0.938776	98	6
C32D5.12	1	7	0
C32D5.4	NaN	0	0
C32D5.6	0.857143	14	2
C32D5.7	0.545455	11	5
C32D5.8	0.112245	98	87
C32E12.4	1	5	0
C32E8.6	0	1	1
C32E8.9	0.987342	79	1
C32F10.4	1	7	0
C32F10.8	0.214286	98	77
C33A11.2	1	5	0
C33A12.1	0.040816	98	94
C33A12.19	1	51	0
C33A12.3	0.910256	78	7
C33A12.4	0.142857	14	12
C33B4.2	NaN	0	0
C33B4.4	0.571429	28	12
C33B4.5	NaN	0	0
C33D9.3	0.886598	97	11
C33F10.14	0.887755	98	11
C33F10.4	1	79	0
C33F10.8	NaN	0	0
C33G3.4	NaN	0	0
C33G8.4	1	97	0
C33H5.13	NaN	0	0
C34B2.11	0.857143	14	2
C34B2.3	NaN	0	0
C34B2.8	0.969388	98	3
C34B2.9	1	47	0
C34B4.2	0.979592	98	2
C34B4.3	0.666667	33	11
C34B7.1	NaN	0	0
C34C12.4	0.887755	98	11
C34C12.6	1	98	0
C34C12.7	1	3	0
C34C12.9	NaN	0	0
C34C6.3	1	44	0
C34D1.4	1	14	0
C34D10.1	0.979167	96	2
C34D4.4	0.989796	98	1
C34E10.10	1	71	0
C34E10.9	NaN	0	0
C34E11.2	NaN	0	0
C34E11.4	NaN	0	0
C34E7.3	0.857143	7	1
C34E7.4	1	95	0
C34F11.5	1	2	0
C34F11.8	NaN	0	0
C34F6.1	1	98	0
C34F6.10	0.734694	98	26
C34F6.11	1	9	0
C34F6.12	NaN	0	0
C34F6.5	0.938776	98	6
C34F6.7	0.967213	61	2
C34F6.9	0.010204	98	97
C34H4.5	1	90	0
C35A11.2	1	7	0
C35A11.4	1	1	0
C35A5.10	NaN	0	0
C35A5.11	NaN	0	0
C35A5.3	1	1	0
C35A5.6	1	2	0
C35A5.8	0.255102	98	73
C35B1.2	0	98	98
C35B1.5	0.959184	98	4
C35B1.7	0	1	1
C35B1.8	NaN	0	0
C35B8.3	1	14	0
C35C5.10	0.857143	98	14
C35C5.8	1	1	0
C35D10.1	0.010204	98	97
C35D10.10	0.020408	98	96
C35D10.12	0.916667	48	4
C35D10.17	1	98	0
C35D10.3	NaN	0	0
C35D10.5	1	98	0
C35D10.7	NaN	0	0
C35D10.8	1	1	0
C35E7.11	0	98	98
C35E7.2	0.132653	98	85
C35E7.6	0.795918	98	20
C35E7.7	NaN	0	0
C36B1.13	NaN	0	0
C36B1.14	0.561224	98	43
C36B1.6	1	1	0
C36B1.9	1	98	0
C36B7.1	1	4	0
C36B7.3	1	2	0
C36B7.4	NaN	0	0
C36B7.5	1	4	0
C36B7.6	0.010204	98	97
C36E6.2	1	35	0
C36E8.4	1	4	0
C36H8.1	NaN	0	0
C37A2.6	NaN	0	0
C37A2.7	0.091837	98	89
C37A2.8	0.683673	98	31
C37A5.7	1	14	0
C37C3.1	1	92	0
C37C3.11	0.578947	19	8
C37C3.12	0.6	5	2
C37C3.17	NaN	0	0
C37C3.2	0	98	98
C37H5.13	0.204082	98	78
C37H5.5	0.846939	98	15
C38C3.10	1	73	0
C38C3.4	1	5	0
C38C3.6	0.769231	26	6
C38C5.1	1	3	0
C38C6.3	1	98	0
C38D4.7	NaN	0	0
C38H2.2	0.987654	81	1
C38H2.3	1	9	0
C39B10.1	0.882353	17	2
C39B10.7	0	1	1
C39B5.5	1	3	0
C39B5.6	1	1	0
C39D10.11	1	19	0
C39D10.2	0.5	12	6
C39D10.5	0.75	12	3
C39D10.7	NaN	0	0
C39D10.8	1	3	0
C39E9.12	1	97	0
C39E9.7	NaN	0	0
C39E9.8	1	97	0
C39F7.1	0.862745	51	7
C39F7.5	0.969388	98	3
C39H7.4	1	3	0
C40H1.3	0.666667	6	2
C40H1.7	NaN	0	0
C40H1.8	1	4	0
C40H5.2	0.823529	34	6
C41A3.2	0.94898	98	5
C41D11.3	1	98	0
C41D11.9	1	96	0
C41G11.1	0.75	4	1
C41G7.15	1	1	0
C41G7.8	1	3	0
C42C1.12	0.091837	98	89
C42C1.13	0.530612	98	46
C42C1.3	NaN	0	0
C42C1.8	1	1	0
C42C1.9	NaN	0	0
C42D4.13	1	2	0
C42D4.18	0.978495	93	2
C42D4.3	1	2	0
C42D8.1	1	2	0
C42D8.9	0.666667	6	2
C43C3.4	1	10	0
C43E11.12	1	66	0
C43E11.9	1	2	0
C43F9.11	1	50	0
C43F9.4	NaN	0	0
C43F9.5	1	1	0
C43F9.7	0.875	24	3
C43G2.3	NaN	0	0
C43H6.4	0.102041	98	88
C43H6.6	0.777778	9	2
C44B11.4	0.714286	21	6
C44B12.6	0.75	4	1
C44B7.11	0.971429	70	2
C44B7.5	NaN	0	0
C44B7.7	0.438776	98	55
C44B9.2	1	3	0
C44B9.3	1	1	0
C44C1.1	1	44	0
C44C10.9	1	2	0
C44E12.1	NaN	0	0
C44E4.5	NaN	0	0
C44F1.1	1	1	0
C44H4.4	0.244898	98	74
C44H4.6	0.909091	11	1
C44H4.8	0.681818	22	7
C44H9.5	1	8	0
C45B11.2	NaN	0	0
C45B11.5	NaN	0	0
C45B11.6	NaN	0	0
C45B11.8	NaN	0	0
C45B11.9	NaN	0	0
C45B2.3	1	1	0
C45B2.6	0	98	98
C45E1.4	0.6875	16	5
C45E1.5	1	7	0
C45E5.1	NaN	0	0
C45G7.4	1	7	0
C45G9.12	1	6	0
C45G9.14	0.5	4	2
C45G9.2	1	6	0
C45G9.5	0.976744	86	2
C45G9.8	0.6	10	4
C45G9.9	NaN	0	0
C46A5.1	NaN	0	0
C46A5.4	NaN	0	0
C46A5.6	1	1	0
C46C11.3	0.894737	38	4
C46C2.5	NaN	0	0
C46C2.6	1	1	0
C46F11.4	0.816327	98	18
C46F11.5	0.704082	98	29
C46F11.6	0.030612	98	95
C46F2.1	0.833333	6	1
C46F4.3	NaN	0	0
C46G7.1	NaN	0	0
C46G7.2	1	16	0
C46H11.10	0.977273	88	2
C46H11.2	NaN	0	0
C46H3.2	1	15	0
C47B2.2	0.938776	98	6
C47B2.9	1	96	0
C47D12.2	0.56701	97	42
C47D12.5	NaN	0	0
C47D2.1	0.882353	17	2
C47E12.12	1	2	0
C47E12.2	1	35	0
C47E12.3	1	97	0
C47E8.1	NaN	0	0
C47E8.11	NaN	0	0
C47E8.3	0.826087	23	4
C47E8.4	0	98	98
C47E8.9	1	2	0
C47G2.3	1	97	0
C47G2.4	0.010204	98	97
C48B4.13	1	2	0
C48B4.3	0.923077	52	4
C48B4.8	NaN	0	0
C48B6.2	1	65	0
C48B6.3	1	98	0
C48B6.9	1	2	0
C48D1.5	NaN	0	0
C48D1.9	1	1	0
C48D5.3	1	95	0
C48E7.1	1	77	0
C48E7.6	0.625	8	3
C49A1.1	1	2	0
C49A1.10	1	62	0
C49A9.10	1	2	0
C49C3.11	NaN	0	0
C49C3.4	1	1	0
C49C3.8	1	98	0
C49C3.9	1	1	0
C49F5.7	1	5	0
C49F5.8	1	2	0
C49F8.1	1	25	0
C49F8.3	1	3	0
C49H3.12	NaN	0	0
C49H3.3	1	12	0
C49H3.4	1	5	0
C49H3.6	0	98	98
C50A2.3	1	3	0
C50B6.1	NaN	0	0
C50B6.3	1	1	0
C50B6.7	1	3	0
C50B6.9	1	5	0
C50B8.4	0.583333	12	5
C50B8.5	0.941176	17	1
C50B8.6	1	4	0
C50C3.1	1	72	0
C50C3.2	1	84	0
C50C3.5	0.590909	22	9
C50D2.1	1	63	0
C50D2.2	0.942029	69	4
C50D2.6	0.529412	17	8
C50D2.7	1	98	0
C50D2.9	1	96	0
C50E10.1	NaN	0	0
C50E3.5	1	2	0
C50E3.6	0.772727	22	5
C50F2.2	1	2	0
C50F2.4	1	4	0
C50F2.7	1	1	0
C50F4.1	1	7	0
C50F4.10	NaN	0	0
C50F4.12	1	9	0
C50F4.16	0.989796	98	1
C50F4.4	1	13	0
C50F4.6	0.969388	98	3
C50F4.8	0.958333	24	1
C50F4.9	0.846154	13	2
C50F7.3	NaN	0	0
C50F7.6	0.833333	12	2
C50F7.9	1	1	0
C50H2.13	NaN	0	0
C51E3.6	1	1	0
C51E3.9	1	4	0
C52B11.5	1	1	0
C52B9.10	0.5	2	1
C52B9.4	0.071429	98	91
C52D10.3	1	3	0
C52E4.7	1	3	0
C52G5.2	0.989796	98	1
C53A5.13	1	9	0
C53A5.16	1	2	0
C53A5.17	1	73	0
C53A5.2	1	1	0
C53B4.2	NaN	0	0
C53B4.3	1	43	0
C53B7.2	1	4	0
C53B7.3	1	1	0
C53C11.2	1	4	0
C53C11.5	0.666667	15	5
C53D5.1	0.897959	98	10
C53D5.5	1	1	0
C53D6.10	NaN	0	0
C53D6.11	1	2	0
C53D6.4	1	85	0
C53D6.7	0.857143	7	1
C53D6.8	1	1	0
C53H9.2	0	98	98
C53H9.3	1	98	0
C54C6.5	0.538462	13	6
C54C6.6	0.913043	69	6
C54C6.7	1	1	0
C54D1.7	NaN	0	0
C54D10.10	1	4	0
C54D10.13	0	1	1
C54D10.3	1	1	0
C54D10.4	NaN	0	0
C54D10.5	0.842105	19	3
C54D10.9	1	7	0
C54D2.2	0.75	28	7
C54D2.6	1	2	0
C54E10.6	0	98	98
C54E4.1	0.733333	15	4
C54E4.4	0.375	8	5
C54E4.5	NaN	0	0
C54F6.12	NaN	0	0
C54G4.4	1	1	0
C54G4.5	0.657143	35	12
C54G4.7	1	38	0
C54G4.9	1	82	0
C54G6.3	0.8	25	5
C54G7.1	0.5	8	4
C54H2.4	0.777778	9	2
C55A6.10	1	4	0
C55A6.11	NaN	0	0
C55A6.12	1	61	0
C55A6.7	NaN	0	0
C55B6.1	1	1	0
C55B7.11	NaN	0	0
C55C3.1	1	2	0
C55C3.3	NaN	0	0
C56A3.4	0.989796	98	1
C56A3.5	1	5	0
C56A3.6	0.112245	98	87
C56A3.8	NaN	0	0
C56C10.4	1	3	0
C56C10.7	0.408163	98	58
C56C10.9	1	64	0
C56E10.3	0.909091	11	1
C56E6.2	1	3	0
C56E6.4	0.5	2	1
C56G2.15	0.928571	98	7
C56G2.3	1	17	0
C56G2.4	0.619048	21	8
C56G2.5	1	1	0
C56G2.9	0	2	2
C56G7.3	0.966667	90	3
CC8.2	1	93	0
CD4.1	0.647059	17	6
CD4.11	NaN	0	0
D1005.2	1	85	0
D1005.6	0.466667	15	8
D1007.10	1	97	0
D1007.15	0.244898	98	74
D1007.18	0.571429	7	3
D1007.19	0.666667	6	2
D1007.3	0.714286	7	2
D1007.4	1	56	0
D1007.8	1	4	0
D1014.2	0.833333	18	3
D1014.4	1	3	0
D1022.2	1	2	0
D1022.4	1	25	0
D1022.5	1	1	0
D1022.9	1	2	0
D1025.10	1	18	0
D1037.1	0.244898	98	74
D1044.1	1	1	0
D1044.6	1	6	0
D1046.2	0.961538	78	3
D1046.4	NaN	0	0
D1053.3	0.846154	13	2
D1053.4	0.928571	14	1
D1054.1	0.77551	98	22
D1054.10	1	2	0
D1054.19	NaN	0	0
D1054.3	0.132653	98	85
D1054.5	NaN	0	0
D1054.8	1	3	0
D1054.9	1	3	0
D1069.1	0.5	2	1
D1069.3	0.979592	98	2
D1079.1	0.882353	17	2
D1081.10	NaN	0	0
D1081.12	1	1	0
D1081.4	0.769231	26	6
D1081.6	1	5	0
D1086.1	1	2	0
D1086.12	1	7	0
D1086.17	1	2	0
D1086.19	NaN	0	0
D1086.2	1	2	0
D1086.3	NaN	0	0
D1086.8	1	81	0
D2005.3	0.989796	98	1
D2005.4	1	93	0
D2005.6	1	7	0
D2005.7	NaN	0	0
D2007.2	0.878788	33	4
D2021.4	NaN	0	0
D2023.1	0.833333	6	1
D2023.3	0.692308	39	12
D2023.4	1	47	0
D2023.6	1	89	0
D2024.5	0.918367	98	8
D2030.11	1	98	0
D2030.12	1	1	0
D2030.2	0.030612	98	95
D2030.3	1	83	0
D2030.4	0.959184	98	4
D2030.7	NaN	0	0
D2030.8	1	95	0
D2045.5	NaN	0	0
D2045.7	1	92	0
D2045.8	NaN	0	0
D2045.9	1	90	0
D2085.7	0.964286	28	1
D2089.3	1	6	0
D2089.8	1	15	0
D2092.10	1	1	0
D2092.4	1	5	0
D2092.8	1	2	0
D2096.12	NaN	0	0
D2096.7	0.989796	98	1
D2096.9	0.78125	32	7
DH11.2	1	98	0
DH11.5	0	98	98
DY3.8	NaN	0	0
E01A2.1	0	98	98
E01B7.2	1	88	0
E01G4.3	1	31	0
E01G4.6	1	2	0
E01G6.1	1	96	0
E01G6.2	0.565217	23	10
E02A10.3	0.612245	98	38
E02A10.4	0.666667	21	7
E02D9.1	0.693878	98	30
E02H1.1	0.989583	96	1
E02H1.5	0.959184	98	4
E02H1.6	1	72	0
E02H4.4	1	53	0
E02H4.7	NaN	0	0
E04D5.5	0.8125	16	3
E04F6.10	0.8	10	2
E04F6.4	NaN	0	0
E04F6.6	1	49	0
E04F6.8	1	3	0
E04F6.9	1	3	0
EEED8.10	0.938776	98	6
EEED8.14	NaN	0	0
EEED8.15	1	3	0
EEED8.3	1	14	0
EGAP1.1	0.666667	9	3
EGAP2.1	1	6	0
EGAP5.1	0.818182	11	2
F01D4.5	1	43	0
F01D5.10	1	54	0
F01D5.3	NaN	0	0
F01D5.5	1	1	0
F01D5.6	1	5	0
F01E11.3	0.904762	21	2
F01F1.11	0.704082	98	29
F01F1.14	NaN	0	0
F01F1.15	1	97	0
F01F1.2	0.05102	98	93
F01F1.3	1	1	0
F01G10.10	1	50	0
F01G10.6	NaN	0	0
F01G10.9	1	45	0
F01G4.6	0	98	98
F02A9.1	0.904762	21	2
F02A9.7	1	19	0
F02C12.1	1	5	0
F02D8.1	0.75	4	1
F02D8.4	0.909091	11	1
F02E11.2	0.692308	13	4
F02E11.3	1	1	0
F02E11.7	0.763158	38	9
F02E9.1	0.989796	98	1
F02E9.3	1	2	0
F02E9.5	0	98	98
F02E9.7	1	98	0
F07A11.1	0.8	5	1
F07A11.4	0.938462	65	4
F07A11.5	1	98	0
F07A5.4	0.444444	9	5
F07C3.16	1	1	0
F07C3.2	0.153061	98	83
F07C3.3	1	3	0
F07C6.2	1	2	0
F07C6.3	0.989796	98	1
F07C6.4	0.909091	33	3
F07D3.3	1	2	0
F07E5.5	1	97	0
F07F6.1	NaN	0	0
F07F6.2	NaN	0	0
F07F6.4	0.05102	98	93
F07G6.8	NaN	0	0
F07H5.10	NaN	0	0
F07H5.7	0.612245	98	38
F08A8.5	NaN	0	0
F08A8.8	NaN	0	0
F08B12.4	1	7	0
F08B6.1	1	91	0
F08C6.5	1	1	0
F08D12.12	0.2	5	4
F08D12.7	1	50	0
F08F1.3	1	2	0
F08F1.4	NaN	0	0
F08F3.1	0.684211	19	6
F08F3.10	NaN	0	0
F08F3.4	1	40	0
F08F8.11	NaN	0	0
F08F8.6	1	53	0
F08F8.7	0.153061	98	83
F08G12.1	0.214286	98	77
F08G2.4	0.94898	98	5
F08G2.7	1	7	0
F08G2.8	1	2	0
F08G5.3	0.605263	38	15
F09A5.2	1	1	0
F09A5.3	1	9	0
F09B12.3	NaN	0	0
F09B12.5	0.75	8	2
F09B9.4	1	8	0
F09B9.5	0.65625	32	11
F09C12.6	0	1	1
F09C12.8	1	1	0
F09C8.1	1	3	0
F09C8.2	0.520408	98	47
F09E10.6	1	1	0
F09E10.7	0.4	5	3
F09E5.11	0.979167	96	2
F09E5.14	0.5	2	1
F09E5.3	0.938776	98	6
F09E5.7	0.693878	98	30
F09E5.8	0.040816	98	94
F09F7.5	1	3	0
F09F7.6	1	97	0
F09F9.1	1	6	0
F09F9.2	1	55	0
F09F9.3	NaN	0	0
F09F9.4	0.9375	32	2
F09F9.5	0.769231	13	3
F09G2.1	1	2	0
F09G2.2	0.918367	98	8
F09G2.8	0.892473	93	10
F09G8.10	1	2	0
F09G8.5	0.84375	32	5
F09G8.7	0.377551	98	61
F10B5.2	1	90	0
F10B5.3	0.777778	9	2
F10C2.3	1	1	0
F10C2.4	1	57	0
F10C2.5	1	96	0
F10C2.7	NaN	0	0
F10D11.2	0.978495	93	2
F10D11.3	1	2	0
F10D11.6	1	1	0
F10D2.10	1	2	0
F10D2.16	1	2	0
F10D7.10	NaN	0	0
F10D7.3	1	3	0
F10D7.4	NaN	0	0
F10D7.5	1	3	0
F10E7.11	1	98	0
F10E7.5	0.981818	55	1
F10E7.6	1	98	0
F10E7.9	0.030612	98	95
F10E9.1	0.5	14	7
F10E9.10	1	17	0
F10E9.11	1	2	0
F10E9.12	1	4	0
F10E9.2	NaN	0	0
F10E9.3	0.989796	98	1
F10E9.4	1	98	0
F10E9.5	0.979592	98	2
F10E9.7	1	4	0
F10G2.10	NaN	0	0
F10G2.4	NaN	0	0
F10G7.10	0	98	98
F10G7.5	1	98	0
F10G7.9	0.959184	98	4
F10G8.8	0.645833	96	34
F10G8.9	0.989796	98	1
F11A10.5	0	98	98
F11A10.6	1	96	0
F11A5.15	NaN	0	0
F11C1.1	1	51	0
F11C1.4	0	3	3
F11C1.7	0	98	98
F11C7.2	1	98	0
F11D5.1	0.987179	78	1
F11D5.6	NaN	0	0
F11E6.10	1	3	0
F11E6.4	NaN	0	0
F11E6.6	NaN	0	0
F11E6.8	1	4	0
F11F1.1	1	1	0
F11G11.4	NaN	0	0
F11G11.5	1	85	0
F12A10.1	1	95	0
F12A10.8	NaN	0	0
F12F6.1	0.571429	98	42
F12F6.7	1	60	0
F13A7.1	NaN	0	0
F13A7.14	NaN	0	0
F13B12.1	0	98	98
F13B12.2	1	2	0
F13B12.3	1	2	0
F13B12.6	1	14	0
F13B6.1	1	53	0
F13B6.2	NaN	0	0
F13B6.3	NaN	0	0
F13C5.1	0.010204	98	97
F13C5.2	0.72449	98	27
F13C5.3	NaN	0	0
F13C5.5	1	10	0
F13D11.3	1	17	0
F13D11.4	0.989691	97	1
F13D12.10	0.8	5	1
F13D12.3	NaN	0	0
F13D12.8	1	19	0
F13D2.1	0.7	10	3
F13E6.1	0	98	98
F13E6.2	0.647059	17	6
F13E9.12	0.615385	13	5
F13E9.13	NaN	0	0
F13E9.5	NaN	0	0
F13E9.9	NaN	0	0
F13G3.10	1	38	0
F13G3.12	1	2	0
F13G3.3	1	28	0
F13G3.6	NaN	0	0
F13G3.7	0.989796	98	1
F13H10.1	0.666667	12	4
F13H10.3	1	43	0
F13H10.5	0.833333	12	2
F13H10.6	0.533333	15	7
F13H10.8	0.897959	98	10
F13H10.9	0.461538	13	7
F13H6.5	0.73913	23	6
F13H8.1	1	4	0
F13H8.11	NaN	0	0
F13H8.12	NaN	0	0
F13H8.2	1	96	0
F13H8.3	1	1	0
F13H8.5	NaN	0	0
F13H8.6	0.75	8	2
F13H8.9	0.666667	3	1
F14B4.1	1	5	0
F14B6.2	0.5	42	21
F14B8.4	NaN	0	0
F14B8.5	0	1	1
F14B8.6	NaN	0	0
F14D12.1	1	1	0
F14D7.12	0.8	5	1
F14D7.6	NaN	0	0
F14D7.8	0.75	4	1
F14E5.2	0	98	98
F14F3.4	1	3	0
F14F7.4	NaN	0	0
F14F9.5	0	2	2
F14H12.3	1	1	0
F14H12.7	NaN	0	0
F14H12.8	NaN	0	0
F14H8.8	NaN	0	0
F15A4.5	0.8	5	1
F15B9.10	0.204082	98	78
F15B9.6	1	3	0
F15B9.8	0.984848	66	1
F15D3.6	0.877551	98	12
F15D4.2	1	98	0
F15D4.4	0.9375	16	1
F15E6.9	0	2	2
F15G9.1	0.714286	35	10
F15G9.2	1	3	0
F15G9.6	1	9	0
F15H10.7	0.8	5	1
F15H10.8	1	11	0
F16A11.1	0.966667	60	2
F16B12.1	NaN	0	0
F16B12.4	1	3	0
F16B3.2	1	1	0
F16B3.3	0.823529	34	6
F16B4.2	0.714286	7	2
F16B4.7	1	1	0
F16C3.1	0.666667	24	8
F16C3.2	1	3	0
F16C3.3	0.833333	6	1
F16C3.4	NaN	0	0
F16F9.1	1	14	0
F16F9.3	1	35	0
F16F9.4	1	88	0
F17A2.13	1	1	0
F17B5.8	NaN	0	0
F17C11.11	0.982143	56	1
F17C11.12	1	1	0
F17C11.2	0.514286	35	17
F17C11.22	1	43	0
F17C11.4	0.979592	98	2
F17C11.6	NaN	0	0
F17C8.3	1	58	0
F17E5.2	0.683673	98	31
F17H10.1	1	98	0
F17H10.2	0.666667	3	1
F17H10.4	NaN	0	0
F18A1.1	NaN	0	0
F18A1.7	1	5	0
F18A11.2	0.979592	98	2
F18A11.3	0.265306	98	72
F18A11.5	0.864865	37	5
F18C12.3	1	97	0
F18C12.4	NaN	0	0
F18C5.10	0	98	98
F18C5.5	NaN	0	0
F18C5.9	NaN	0	0
F18E2.15	NaN	0	0
F18E3.10	1	1	0
F18E9.3	1	46	0
F18E9.4	1	2	0
F18G5.1	1	1	0
F18G5.6	1	7	0
F18H3.1	0.984127	63	1
F18H3.4	1	95	0
F19B10.1	1	7	0
F19B6.1	0.978723	94	2
F19C6.2	0.357143	98	63
F19C6.3	0.857143	35	5
F19C6.5	1	2	0
F19C7.8	0.711538	52	15
F19D8.2	0.888889	9	1
F19H6.5	NaN	0	0
F20A1.1	1	97	0
F20A1.2	0.888889	9	1
F20A1.4	0.666667	12	4
F20A1.6	NaN	0	0
F20B10.3	NaN	0	0
F20B6.4	0.75	20	5
F20C5.7	NaN	0	0
F20D1.3	0	98	98
F20D12.2	0.979592	98	2
F20D12.7	0.5	2	1
F20D6.10	1	2	0
F20D6.11	0.714286	98	28
F20D6.12	1	1	0
F20D6.2	NaN	0	0
F20D6.5	1	17	0
F20D6.6	1	2	0
F20D6.8	0.684211	38	12
F20G2.3	1	2	0
F20G2.6	0.6	10	4
F20H11.1	1	49	0
F20H11.4	NaN	0	0
F21A3.11	NaN	0	0
F21A9.1	NaN	0	0
F21A9.2	0.5	6	3
F21C10.10	0.818182	11	2
F21C10.11	1	42	0
F21C10.18	1	1	0
F21C10.6	1	1	0
F21C10.7	0.969388	98	3
F21C3.6	1	1	0
F21C3.7	NaN	0	0
F21D12.3	0.244898	98	74
F21D5.3	NaN	0	0
F21D5.6	1	63	0
F21D5.7	0	98	98
F21D5.9	0.333333	3	2
F21E9.2	1	3	0
F21F3.6	0	98	98
F21F3.7	0	98	98
F21F8.5	NaN	0	0
F21G4.1	NaN	0	0
F21G4.3	NaN	0	0
F21G4.5	NaN	0	0
F21G4.6	0.040816	98	94
F21H7.12	NaN	0	0
F21H7.2	NaN	0	0
F22B3.10	NaN	0	0
F22B3.8	NaN	0	0
F22B5.4	0.75	56	14
F22B5.5	NaN	0	0
F22B5.6	NaN	0	0
F22B7.1	1	17	0
F22B7.3	NaN	0	0
F22B7.9	1	3	0
F22D3.4	NaN	0	0
F22D6.15	1	51	0
F22D6.2	0	98	98
F22D6.9	NaN	0	0
F22E12.1	1	67	0
F22E12.3	1	5	0
F22F1.3	1	98	0
F22F4.5	NaN	0	0
F22F4.9	NaN	0	0
F22F7.7	0.918367	98	8
F22G12.4	1	23	0
F22G12.5	0.989796	98	1
F22H10.3	0.934783	92	6
F22H10.6	1	28	0
F23B12.4	1	11	0
F23B12.7	1	89	0
F23C8.13	0.685714	35	11
F23C8.5	0.857143	98	14
F23C8.8	NaN	0	0
F23D12.1	1	5	0
F23F1.10	1	46	0
F23F1.2	NaN	0	0
F23F1.4	1	52	0
F23F1.5	0.905263	95	9
F23F1.6	1	1	0
F23G4.1	0.8	5	1
F23H11.2	1	36	0
F23H11.4	0.985915	71	1
F23H11.5	0.122449	98	86
F23H11.7	1	50	0
F23H12.3	0.75	8	2
F23H12.5	1	8	0
F23H12.7	0	1	1
F25A2.1	NaN	0	0
F25B3.2	1	11	0
F25B3.5	0.988636	88	1
F25B4.4	0.989474	95	1
F25B4.7	1	2	0
F25B4.8	NaN	0	0
F25B5.3	0.94898	98	5
F25B5.5	1	49	0
F25B5.6	1	56	0
F25D1.3	NaN	0	0
F25D1.5	1	31	0
F25D7.5	1	2	0
F25E2.2	1	4	0
F25E2.3	1	1	0
F25E5.1	0.326531	98	66
F25E5.16	0.795918	98	20
F25E5.3	NaN	0	0
F25E5.8	1	34	0
F25F2.1	NaN	0	0
F25F8.1	0.909091	22	2
F25G6.8	0.102041	98	88
F25G6.9	0.693878	98	30
F25H2.12	1	2	0
F25H2.4	0	98	98
F25H2.6	0	98	98
F25H2.7	1	97	0
F25H5.2	1	7	0
F25H8.1	1	3	0
F25H8.2	1	56	0
F25H9.2	1	96	0
F25H9.6	0.010204	98	97
F25H9.7	1	33	0
F26A1.1	1	9	0
F26A1.7	1	1	0
F26A1.8	1	1	0
F26A1.9	1	10	0
F26A10.2	0.977778	90	2
F26A3.1	1	98	0
F26A3.4	0.755102	98	24
F26A3.7	1	2	0
F26B1.1	NaN	0	0
F26B1.5	NaN	0	0
F26B1.8	1	1	0
F26D11.1	1	85	0
F26D11.12	1	12	0
F26D11.13	NaN	0	0
F26D11.2	NaN	0	0
F26E4.2	1	6	0
F26E4.3	0.428571	7	4
F26E4.4	1	3	0
F26E4.5	NaN	0	0
F26E4.7	1	6	0
F26F12.3	0.255102	98	73
F26F12.4	1	1	0
F26F12.5	1	1	0
F26F12.8	0.682927	41	13
F26F2.8	0.777778	9	2
F26F4.12	1	91	0
F26F4.5	1	67	0
F26F4.6	1	98	0
F26F4.8	1	1	0
F26F4.9	0.918367	98	8
F26G1.1	1	56	0
F26G1.15	0.5	2	1
F26G1.2	1	5	0
F26G1.5	1	51	0
F26G1.9	NaN	0	0
F26H11.8	NaN	0	0
F26H9.2	0.85567	97	14
F26H9.5	1	7	0
F27B10.1	0.727273	33	9
F27C1.11	0.5	12	6
F27C1.2	0.44898	98	54
F27C1.3	NaN	0	0
F27C1.6	0.867347	98	13
F27D4.1	0	98	98
F27D4.4	0	98	98
F27D4.7	0.010204	98	97
F27D4.8	NaN	0	0
F27D9.2	1	6	0
F27D9.7	NaN	0	0
F27E5.3	NaN	0	0
F27E5.5	0.714286	7	2
F27E5.7	1	1	0
F27E5.8	1	3	0
F28A12.10	0	1	1
F28A12.3	0	2	2
F28B12.6	NaN	0	0
F28B3.10	1	98	0
F28B3.6	1	98	0
F28B4.3	NaN	0	0
F28B4.4	1	3	0
F28C1.1	0.010204	98	97
F28C1.3	0	98	98
F28C10.3	1	8	0
F28C6.10	NaN	0	0
F28C6.5	1	10	0
F28C6.8	1	90	0
F28C6.9	0.333333	3	2
F28D1.6	0.5	6	3
F28D9.4	NaN	0	0
F28E10.1	0.010204	98	97
F28F5.6	0.888889	9	1
F28F9.2	1	6	0
F28H1.1	1	3	0
F28H1.5	NaN	0	0
F28H7.2	1	3	0
F28H7.3	1	5	0
F28H7.7	NaN	0	0
F28H7.8	0.75	4	1
F29A7.4	0.868421	38	5
F29A7.6	1	6	0
F29B9.1	1	44	0
F29B9.11	0.346939	98	64
F29B9.12	0.692308	13	4
F29B9.5	0.625	8	3
F29B9.8	1	50	0
F29C12.6	1	11	0
F29C6.1	1	68	0
F29D10.1	1	1	0
F29G6.1	1	1	0
F30A10.11	NaN	0	0
F30A10.13	NaN	0	0
F30A10.2	NaN	0	0
F30A10.3	0	98	98
F30A10.4	NaN	0	0
F30A10.9	0.989796	98	1
F30F8.10	0.530612	98	46
F30F8.5	0.877551	98	12
F30F8.9	1	98	0
F30H5.3	1	90	0
F31A3.3	1	14	0
F31A3.5	0.8	5	1
F31C3.3	0	98	98
F31C3.6	1	5	0
F31D4.2	0	98	98
F31D4.5	1	2	0
F31D4.8	1	13	0
F31D4.9	0.928571	98	7
F31E3.2	0.989691	97	1
F31E8.4	1	93	0
F31E8.5	NaN	0	0
F31F7.1	1	4	0
F31F7.2	0.333333	3	2
F32A11.1	1	50	0
F32A5.4	1	97	0
F32A5.8	1	3	0
F32B4.1	0.8	5	1
F32B4.2	1	1	0
F32B4.5	0.709302	86	25
F32B4.8	1	10	0
F32B5.6	0.989583	96	1
F32B5.7	0.489796	98	50
F32D1.11	1	2	0
F32D1.3	0.8	40	8
F32D8.1	0.777778	18	4
F32D8.12	0.867347	98	13
F32D8.13	1	2	0
F32D8.14	0.979592	98	2
F32D8.15	0.755102	49	12
F32D8.2	NaN	0	0
F32D8.3	NaN	0	0
F32D8.4	1	79	0
F32D8.5	1	93	0
F32D8.7	1	2	0
F32E10.5	1	98	0
F32G8.2	NaN	0	0
F32G8.3	NaN	0	0
F32H2.10	1	1	0
F32H2.11	1	1	0
F32H2.7	NaN	0	0
F32H2.8	NaN	0	0
F32H5.1	1	1	0
F32H5.3	NaN	0	0
F32H5.4	1	2	0
F33A8.4	1	6	0
F33C8.4	1	30	0
F33D4.4	0.714286	98	28
F33D4.6	1	44	0
F33E11.3	1	71	0
F33G12.3	1	56	0
F33G12.6	0	98	98
F33G12.7	1	93	0
F33H1.4	1	98	0
F33H12.1	NaN	0	0
F33H2.2	0.693878	98	30
F33H2.6	1	71	0
F33H2.8	1	68	0
F34D10.4	1	3	0
F34D10.9	NaN	0	0
F34H10.3	0.877551	98	12
F34H10.4	NaN	0	0
F34H10.5	1	1	0
F35A5.1	1	87	0
F35A5.2	1	86	0
F35A5.5	1	1	0
F35A5.8	0.030612	98	95
F35B12.10	0.25	4	3
F35B12.9	1	46	0
F35B3.4	1	2	0
F35B3.7	1	5	0
F35C11.4	0.75	4	1
F35C11.5	NaN	0	0
F35C11.6	1	5	0
F35C11.7	1	2	0
F35C12.3	NaN	0	0
F35C5.12	1	2	0
F35C5.3	NaN	0	0
F35C8.5	1	3	0
F35D11.1	0.6	5	2
F35D11.3	0.8	25	5
F35D11.4	1	47	0
F35D2.1	1	1	0
F35D2.2	NaN	0	0
F35D2.3	0.842105	19	3
F35D2.6	1	48	0
F35E12.2	NaN	0	0
F35F11.2	NaN	0	0
F35G12.12	0.642857	98	35
F35G12.7	0.010204	98	97
F35G2.1	1	7	0
F35G2.3	NaN	0	0
F35G2.5	1	98	0
F35H10.10	1	44	0
F35H10.2	0.666667	9	3
F35H10.3	1	1	0
F35H10.5	1	1	0
F35H10.6	1	1	0
F35H12.1	0.928571	98	7
F35H12.5	1	15	0
F35H12.6	0.861538	65	9
F35H8.1	1	1	0
F35H8.12	NaN	0	0
F35H8.2	NaN	0	0
F35H8.4	NaN	0	0
F36A2.11	NaN	0	0
F36A2.12	NaN	0	0
F36A2.14	NaN	0	0
F36A2.2	1	52	0
F36A2.3	0.98913	92	1
F36A2.7	0.071429	98	91
F36A2.9	1	98	0
F36D1.9	0.030612	98	95
F36D4.1	1	3	0
F36D4.4	0.428571	21	12
F36D4.5	0.877551	98	12
F36F12.3	NaN	0	0
F36F2.1	1	8	0
F36F2.2	1	4	0
F36F2.7	NaN	0	0
F36G3.1	1	22	0
F36G3.2	1	15	0
F36G3.3	0.694444	36	11
F36G9.3	1	1	0
F36G9.7	NaN	0	0
F36H1.11	1	4	0
F36H1.12	1	1	0
F36H1.3	NaN	0	0
F36H12.17	1	1	0
F36H9.4	1	50	0
F36H9.5	1	50	0
F36H9.7	0.755556	45	11
F37A4.1	0.122449	98	86
F37A4.2	0.989796	98	1
F37A4.3	1	55	0
F37A4.5	NaN	0	0
F37A4.6	0.666667	3	1
F37A8.5	0.842857	70	11
F37B12.1	1	5	0
F37B12.3	1	87	0
F37C12.10	NaN	0	0
F37C12.18	1	5	0
F37C12.3	0.826531	98	17
F37C4.4	1	95	0
F37C4.5	0.897959	98	10
F37C4.6	1	1	0
F37C4.8	NaN	0	0
F37F2.2	1	98	0
F37H8.5	1	17	0
F38A1.8	0	98	98
F38A5.2	0.969388	98	3
F38A6.4	1	9	0
F38A6.5	1	4	0
F38B2.2	0.8	5	1
F38B2.3	1	2	0
F38B2.4	0.887755	98	11
F38B2.6	1	3	0
F38B6.2	1	4	0
F38B6.3	1	49	0
F38B6.4	NaN	0	0
F38B6.6	0.821429	28	5
F38B6.7	NaN	0	0
F38B7.3	0.734694	98	26
F38E1.10	NaN	0	0
F38E1.3	NaN	0	0
F38E1.6	1	2	0
F38E11.6	0.666667	12	4
F38E9.1	1	2	0
F38E9.6	0.655172	29	10
F38G1.3	0.761905	21	5
F38H4.3	0.68	25	8
F38H4.5	NaN	0	0
F38H4.6	NaN	0	0
F39B2.3	1	2	0
F39B2.5	NaN	0	0
F39B2.8	0	98	98
F39C12.1	0	98	98
F39D8.3	1	1	0
F39G3.3	0	98	98
F39G3.5	NaN	0	0
F39H11.1	1	98	0
F39H12.1	1	11	0
F39H12.3	0.163265	98	82
F39H2.3	1	98	0
F40A3.1	0.884615	26	3
F40A3.2	1	97	0
F40A3.3	1	98	0
F40A3.4	0.52	25	12
F40A3.7	0.758621	29	7
F40B5.2	0.55102	98	44
F40E10.5	1	2	0
F40E10.6	0.010204	98	97
F40E3.5	1	1	0
F40F11.3	0.969388	98	3
F40F11.4	1	6	0
F40F4.7	1	34	0
F40F8.1	0.05102	98	93
F40F8.11	0.010204	98	97
F40F8.4	1	97	0
F40F8.5	0.884615	26	3
F40F9.10	1	48	0
F40G12.2	NaN	0	0
F40G12.4	NaN	0	0
F40G9.17	0.571429	98	42
F40G9.5	NaN	0	0
F40H3.1	0.985714	70	1
F40H3.2	1	2	0
F40H3.3	0.888889	9	1
F41B4.1	1	16	0
F41B4.3	1	43	0
F41C3.11	NaN	0	0
F41C3.2	1	1	0
F41C3.8	0.8	10	2
F41C6.7	NaN	0	0
F41D9.2	1	21	0
F41E6.1	NaN	0	0
F41E6.12	1	33	0
F41E6.17	0.73913	46	12
F41E6.5	1	50	0
F41E7.2	NaN	0	0
F41E7.6	1	4	0
F41E7.7	0.529412	17	8
F41E7.9	0.8	10	2
F41F3.3	0.979592	98	2
F41F3.8	1	3	0
F41G3.10	1	98	0
F41G3.20	NaN	0	0
F41G3.3	NaN	0	0
F41G3.5	1	4	0
F41G3.6	1	73	0
F41G4.8	1	5	0
F41H10.3	0	98	98
F41H10.4	0.94898	98	5
F42A10.5	0.94898	98	5
F42A10.6	NaN	0	0
F42A10.7	NaN	0	0
F42A10.9	1	55	0
F42A6.6	NaN	0	0
F42A8.1	1	94	0
F42A9.3	NaN	0	0
F42A9.6	0.961538	26	1
F42A9.7	NaN	0	0
F42A9.8	0.989247	93	1
F42C5.6	0	1	1
F42C5.9	0	98	98
F42E11.3	0.666667	3	1
F42F12.14	NaN	0	0
F42F12.3	1	9	0
F42F12.4	1	50	0
F42G10.1	1	4	0
F42G4.5	1	2	0
F42G8.10	0.102041	98	88
F42H10.2	1	34	0
F42H10.3	0.928571	28	2
F42H10.6	1	92	0
F43B10.1	0.919355	62	5
F43C1.5	1	1	0
F43C1.7	NaN	0	0
F43C11.6	NaN	0	0
F43C9.1	NaN	0	0
F43C9.2	0.530864	81	38
F43D2.6	1	85	0
F43E2.1	1	98	0
F43G6.4	0	4	4
F43G9.13	1	33	0
F43G9.8	NaN	0	0
F43H9.3	1	21	0
F43H9.4	1	98	0
F44A2.3	1	1	0
F44A2.5	1	33	0
F44A6.3	1	4	0
F44A6.5	1	4	0
F44B9.2	1	58	0
F44B9.5	0.030612	98	95
F44B9.8	1	50	0
F44D12.2	1	5	0
F44D12.6	NaN	0	0
F44E2.10	0.94898	98	5
F44E2.3	0	98	98
F44E2.4	1	5	0
F44E2.6	1	98	0
F44E2.7	1	98	0
F44E2.8	1	98	0
F44E2.9	0.714286	98	28
F44E5.1	0.918367	98	8
F44E7.4	0	98	98
F44E7.5	1	6	0
F44E7.7	1	1	0
F44E7.9	0.520408	98	47
F44F4.3	1	2	0
F44G4.1	1	98	0
F44G4.2	0.22449	98	76
F44G4.3	0.561224	98	43
F44G4.5	1	1	0
F44G4.6	0.75	4	1
F44G4.7	0.375	8	5
F45D3.2	0.091837	98	89
F45D3.3	1	96	0
F45D3.4	0.909091	11	1
F45E1.1	0.8	45	9
F45E1.4	NaN	0	0
F45E12.5	0.989796	98	1
F45E12.6	0.909091	11	1
F45E4.5	1	2	0
F45E4.6	NaN	0	0
F45E6.1	NaN	0	0
F45F2.10	0	98	98
F45F2.11	NaN	0	0
F45F2.9	1	98	0
F45G2.7	1	9	0
F45G2.8	1	96	0
F45G2.9	1	60	0
F45H10.2	0.163265	98	82
F45H10.3	0.520408	98	47
F45H10.5	0.875	24	3
F46B6.12	1	98	0
F46B6.2	0.363636	11	7
F46B6.4	1	38	0
F46B6.5	1	98	0
F46B6.6	0.204082	98	78
F46B6.9	0.681818	22	7
F46C3.2	NaN	0	0
F46C5.1	NaN	0	0
F46C5.10	1	2	0
F46C5.2	0.615385	39	15
F46C5.4	0.466667	30	16
F46C5.6	1	51	0
F46C5.7	0.88	25	3
F46C5.9	0.612245	98	38
F46C8.1	NaN	0	0
F46C8.3	0.928571	14	1
F46C8.8	NaN	0	0
F46E10.2	NaN	0	0
F46F11.1	1	98	0
F46F11.10	1	1	0
F46F11.8	1	8	0
F46F2.3	0.989362	94	1
F46F2.5	0.692308	13	4
F46F3.3	1	3	0
F46G10.1	1	6	0
F46G10.2	0.888889	9	1
F46G10.4	1	5	0
F46G11.2	1	92	0
F46G11.4	0.767442	43	10
F46G11.6	NaN	0	0
F46H5.2	0.755102	98	24
F46H5.3	0.816327	98	18
F46H5.4	0	98	98
F46H5.7	1	43	0
F46H6.5	1	15	0
F47B10.3	0.5	4	2
F47B10.4	NaN	0	0
F47B10.5	NaN	0	0
F47B10.6	0.666667	3	1
F47B10.8	0.571429	7	3
F47B3.3	1	97	0
F47B7.1	0.969388	98	3
F47B7.2	0	98	98
F47B8.10	1	2	0
F47B8.5	NaN	0	0
F47D12.3	0.653846	26	9
F47D12.6	1	37	0
F47D12.9	0	98	98
F47F2.1	0.758621	29	7
F47F2.3	1	1	0
F47G3.1	1	3	0
F47G3.4	1	4	0
F47G4.4	0.765306	98	23
F47G4.5	0.8	10	2
F47G6.3	1	1	0
F47G9.4	1	25	0
F47G9.6	NaN	0	0
F48A11.4	0.561224	98	43
F48A9.2	1	17	0
F48B9.1	1	26	0
F48B9.8	0.959184	98	4
F48C1.5	1	97	0
F48C1.6	0.020408	98	96
F48C1.8	NaN	0	0
F48C5.2	0.75	16	4
F48D6.4	1	45	0
F48E3.2	0.947368	19	1
F48E3.4	1	2	0
F48E3.6	1	3	0
F48E3.9	1	16	0
F48E8.2	0.857143	98	14
F48E8.3	0.234694	98	75
F48E8.4	1	98	0
F48E8.8	0.833333	6	1
F48F5.6	1	40	0
F48F7.3	NaN	0	0
F48F7.5	0.860215	93	13
F48F7.6	0.897959	98	10
F48G7.4	0.867347	98	13
F49B2.6	1	1	0
F49C12.10	0	1	1
F49C12.11	0.010204	98	97
F49C12.12	0	98	98
F49C12.15	NaN	0	0
F49C12.9	0.316327	98	67
F49D11.10	1	48	0
F49D11.14	NaN	0	0
F49D11.2	0.714286	7	2
F49E10.2	1	2	0
F49E10.4	0.625	16	6
F49E11.2	0.989796	98	1
F49E12.10	1	1	0
F49E12.12	1	2	0
F49E12.8	0.571429	14	6
F49E2.5	0	98	98
F49E8.6	0.922222	90	7
F49E8.7	1	79	0
F49F1.14	1	7	0
F49H12.3	0.885714	35	4
F49H12.4	0.75	24	6
F49H12.7	NaN	0	0
F52A8.1	0.867347	98	13
F52A8.3	1	2	0
F52B10.3	0.857143	98	14
F52B11.2	1	6	0
F52B11.5	1	75	0
F52B5.2	NaN	0	0
F52B5.3	1	2	0
F52B5.7	1	41	0
F52C12.2	0.927835	97	7
F52C12.6	0.989796	98	1
F52C9.3	1	98	0
F52C9.5	1	1	0
F52D1.2	1	1	0
F52D10.2	0.933333	15	1
F52D10.4	0.8	20	4
F52E1.14	1	1	0
F52E1.5	1	1	0
F52E1.9	0.7	10	3
F52E10.4	0.857143	14	2
F52E4.5	0.888889	9	1
F52F10.2	NaN	0	0
F52F12.5	1	1	0
F52F12.9	NaN	0	0
F52G3.1	0	98	98
F52G3.5	1	5	0
F52H2.1	0.010204	98	97
F52H2.15	0.5	2	1
F52H2.3	0.857143	14	2
F52H2.4	0.7	10	3
F52H2.5	1	98	0
F53A2.1	0.695652	23	7
F53A2.9	0.989796	98	1
F53A3.1	1	2	0
F53A3.7	1	45	0
F53A9.3	NaN	0	0
F53A9.8	NaN	0	0
F53A9.9	1	45	0
F53B1.2	0.981132	53	1
F53B1.3	0.714286	35	10
F53B1.8	0.061224	98	92
F53B2.5	NaN	0	0
F53B2.8	1	10	0
F53B3.3	NaN	0	0
F53B3.5	1	4	0
F53B3.6	1	33	0
F53B6.4	NaN	0	0
F53B6.7	NaN	0	0
F53B7.4	0.5	2	1
F53B7.7	0.684211	19	6
F53C11.3	1	46	0
F53C11.4	0	98	98
F53C11.5	0	98	98
F53C11.9	1	1	0
F53E10.6	1	1	0
F53E4.1	0.912088	91	8
F53F1.2	0	98	98
F53F1.3	1	97	0
F53F10.1	1	5	0
F53F10.2	1	98	0
F53F4.10	0.969388	98	3
F53F4.11	1	98	0
F53F4.12	1	4	0
F53F4.13	0.938776	98	6
F53F4.15	1	1	0
F53F4.16	1	2	0
F53F4.2	0.928571	98	7
F53F4.4	1	2	0
F53F8.4	1	1	0
F53F8.5	0.984615	65	1
F53F8.6	0.6	20	8
F53F8.7	0.44	25	14
F53G12.4	0.8125	16	3
F53G12.8	1	3	0
F53G12.9	0.833333	6	1
F53H1.3	1	34	0
F53H1.4	0	98	98
F53H2.3	0.836735	98	16
F53H4.3	1	1	0
F53H4.4	0.94898	98	5
F53H4.6	1	7	0
F53H8.3	1	7	0
F54A3.2	1	42	0
F54A3.5	0.795918	98	20
F54A3.6	0.010204	98	97
F54B11.11	1	1	0
F54B11.4	1	86	0
F54B11.5	0.978947	95	2
F54B11.8	1	22	0
F54B3.1	0	98	98
F54B3.2	1	1	0
F54B3.4	0.636364	11	4
F54C1.1	NaN	0	0
F54C1.6	1	7	0
F54C8.6	0.857143	21	3
F54C8.7	0.22449	98	76
F54C9.11	0.814433	97	18
F54C9.14	NaN	0	0
F54C9.7	0.979592	98	2
F54C9.9	0.510204	98	48
F54D1.1	0	1	1
F54D1.6	0.666667	9	3
F54D11.4	1	98	0
F54D5.15	1	17	0
F54D5.2	NaN	0	0
F54D5.3	1	96	0
F54D5.5	1	2	0
F54D5.7	0.734694	98	26
F54D5.9	1	4	0
F54E4.2	1	4	0
F54E4.3	0.010204	98	97
F54E4.4	0.714286	7	2
F54E7.6	NaN	0	0
F54E7.9	1	91	0
F54F11.1	1	4	0
F54F12.2	0.684211	19	6
F54F2.7	1	75	0
F54F2.9	1	97	0
F54F7.10	1	4	0
F54F7.2	1	9	0
F54F7.8	NaN	0	0
F54F7.9	NaN	0	0
F54G2.1	0.979592	98	2
F54H12.7	1	1	0
F54H12.8	NaN	0	0
F54H5.14	NaN	0	0
F54H5.3	NaN	0	0
F55A11.1	0	98	98
F55A11.11	NaN	0	0
F55A11.4	NaN	0	0
F55A11.6	1	98	0
F55A11.7	NaN	0	0
F55A11.8	NaN	0	0
F55A12.2	1	29	0
F55A12.5	0.367347	98	62
F55A4.3	0.692308	13	4
F55A4.7	1	1	0
F55B11.4	0.923077	13	1
F55C10.4	1	1	0
F55C10.5	0.761905	42	10
F55C12.4	0.538462	39	18
F55C12.6	NaN	0	0
F55D10.4	0.738095	42	11
F55D12.1	0.947368	19	1
F55D12.2	0.6	5	2
F55D12.5	0.764706	17	4
F55D12.6	NaN	0	0
F55F10.1	0.489796	98	50
F55F10.3	NaN	0	0
F55F3.4	1	10	0
F55F8.8	1	1	0
F55G1.1	NaN	0	0
F55G1.15	NaN	0	0
F55G1.6	NaN	0	0
F55G1.7	NaN	0	0
F55G7.1	NaN	0	0
F55H12.2	1	5	0
F55H12.3	NaN	0	0
F55H12.4	1	2	0
F55H2.5	0.204082	98	78
F55H2.7	1	61	0
F56A11.4	0.681818	22	7
F56A11.5	1	61	0
F56A6.5	NaN	0	0
F56A8.3	0	98	98
F56A8.9	1	94	0
F56B3.11	0.755102	98	24
F56B3.2	1	98	0
F56B3.4	0.530612	98	46
F56B3.6	NaN	0	0
F56B6.6	1	1	0
F56C11.3	1	96	0
F56C11.5	1	1	0
F56C4.1	0.6	15	6
F56C4.2	NaN	0	0
F56C4.4	1	10	0
F56C9.10	0	98	98
F56C9.3	NaN	0	0
F56C9.6	NaN	0	0
F56C9.8	0.25	4	3
F56D1.1	1	54	0
F56D2.3	NaN	0	0
F56D3.1	0.989474	95	1
F56D5.2	NaN	0	0
F56D5.6	NaN	0	0
F56D5.9	NaN	0	0
F56F10.1	NaN	0	0
F56F10.2	0	98	98
F56F11.1	0.9	20	2
F56F11.2	1	98	0
F56F3.4	NaN	0	0
F56F4.4	NaN	0	0
F56F4.8	NaN	0	0
F56G4.6	0.989796	98	1
F56H1.10	1	1	0
F56H11.2	0.666667	3	1
F56H9.2	0.986486	74	1
F56H9.6	1	1	0
F57A10.4	NaN	0	0
F57A8.1	0	98	98
F57A8.6	NaN	0	0
F57A8.7	NaN	0	0
F57B1.5	0.68	25	8
F57B1.6	0.714286	7	2
F57B1.9	1	2	0
F57B10.8	1	4	0
F57B7.2	0.86	50	7
F57B9.1	1	98	0
F57B9.8	1	3	0
F57C7.4	0.125	8	7
F57C9.6	0.8	20	4
F57F4.1	1	1	0
F57F4.2	1	2	0
F57F5.3	1	39	0
F57G12.1	0.897959	98	10
F57G12.2	1	55	0
F57G9.7	1	1	0
F57H12.6	1	85	0
F58A3.3	NaN	0	0
F58A3.4	0.846154	13	2
F58A4.2	NaN	0	0
F58A4.6	1	66	0
F58A6.1	NaN	0	0
F58A6.2	0.882353	17	2
F58A6.5	1	1	0
F58B3.4	0.081633	98	90
F58B3.6	0.040816	98	94
F58B4.2	0.916667	12	1
F58B4.3	0.125	8	7
F58B4.5	NaN	0	0
F58B4.6	0.125	8	7
F58B4.7	NaN	0	0
F58D5.2	1	3	0
F58D5.3	NaN	0	0
F58D5.9	1	98	0
F58E6.11	0.642857	14	5
F58E6.13	1	2	0
F58F12.1	0.846939	98	15
F58F12.4	0.25	4	3
F58G1.2	1	58	0
F58G1.7	1	51	0
F58G11.4	1	1	0
F58G6.3	NaN	0	0
F58G6.7	NaN	0	0
F58G6.9	NaN	0	0
F58H1.3	0.980392	51	1
F58H1.5	0.5	24	12
F58H1.6	1	1	0
F58H1.7	0.464286	28	15
F58H1.8	1	98	0
F58H10.1	0.882353	17	2
F59A1.15	1	1	0
F59A1.6	1	1	0
F59A2.5	0.918367	98	8
F59A3.2	1	42	0
F59A3.7	NaN	0	0
F59A6.10	NaN	0	0
F59A6.2	1	5	0
F59A7.14	0.952381	21	1
F59A7.5	1	63	0
F59B1.2	1	5	0
F59B10.2	0.5	10	5
F59B10.3	1	2	0
F59B10.4	0.833333	6	1
F59B10.5	1	6	0
F59B10.6	NaN	0	0
F59B2.12	NaN	0	0
F59B2.13	0.736842	19	5
F59B2.15	NaN	0	0
F59B2.3	NaN	0	0
F59B8.1	0.697674	43	13
F59C12.3	1	98	0
F59C6.12	NaN	0	0
F59C6.3	NaN	0	0
F59C6.5	0.734694	98	26
F59D12.2	1	9	0
F59D12.3	NaN	0	0
F59E11.2	1	2	0
F59E11.5	1	3	0
F59E11.6	NaN	0	0
F59E11.7	1	2	0
F59E12.1	0.040816	98	94
F59E12.8	NaN	0	0
F59E12.9	0	98	98
F59F3.6	1	7	0
F59F4.3	1	94	0
F59F5.3	NaN	0	0
F59F5.5	0.913043	23	2
F59F5.7	1	3	0
F59G1.4	0.85	60	9
H01G02.1	1	2	0
H01G02.3	0.918367	98	8
H01M10.1	0.923077	13	1
H01M10.2	NaN	0	0
H03A11.2	1	41	0
H03E18.1	0.989796	98	1
H03E18.2	0.956522	23	1
H04M03.11	NaN	0	0
H04M03.12	0.736842	38	10
H04M03.3	NaN	0	0
H05C05.1	0	98	98
H05C05.4	1	3	0
H05L14.2	1	5	0
H05L14.3	0.875	8	1
H06A10.1	1	5	0
H06H21.11	1	1	0
H06H21.8	NaN	0	0
H06I04.3	0	98	98
H06I04.6	0.897959	98	10
H09F14.1	0.741935	31	8
H10D18.5	0.567164	67	29
H10E21.1	NaN	0	0
H10E21.4	1	4	0
H10E21.5	0.020408	98	96
H11E01.3	0	98	98
H12D21.10	0.5	4	2
H12D21.11	0.666667	3	1
H12D21.9	1	2	0
H13N06.2	NaN	0	0
H14A12.3	0.204082	98	78
H14A12.5	NaN	0	0
H14E04.2	0.7	20	6
H14E04.3	0.76	25	6
H14N18.2	NaN	0	0
H14N18.4	0.5	4	2
H17B01.5	0.740741	27	7
H18N23.2	0.888889	90	10
H19J13.2	1	2	0
H20E11.1	NaN	0	0
H20J04.6	1	98	0
H20J04.9	1	97	0
H23L24.1	0.25	4	3
H23L24.4	0.666667	12	4
H23N18.5	1	8	0
H23N18.6	1	12	0
H27A22.1	1	6	0
H28G03.2	0	98	98
H31G24.1	NaN	0	0
H32C10.1	NaN	0	0
H32K16.2	1	90	0
H34I24.2	1	1	0
H35B03.1	0.680851	47	15
H35B03.2	0.976471	85	2
H37A05.2	1	4	0
H39E23.2	1	98	0
H40L08.1	0.680412	97	31
H40L08.2	1	97	0
H40L08.3	0	1	1
H41C03.1	1	90	0
H41C03.2	0.5	2	1
H41C03.3	0.75	8	2
H42K12.3	1	41	0
H43I07.1	1	98	0
JC8.16	1	1	0
JC8.2	0.438776	98	55
JC8.4	1	4	0
JC8.7	1	39	0
K01A11.1	0.333333	9	6
K01A12.2	0.806452	31	6
K01A12.3	0.758621	29	7
K01A2.10	0.923077	78	6
K01A2.5	1	7	0
K01A6.6	0.578947	19	8
K01B6.3	1	4	0
K01B6.4	0.8	5	1
K01C8.2	1	46	0
K01D12.5	1	1	0
K01D12.9	NaN	0	0
K01F9.2	0.8125	32	6
K01G5.10	1	98	0
K01G5.8	0.897959	98	10
K01H12.4	1	9	0
K02A2.5	0.736842	19	5
K02A6.2	0.727273	11	3
K02A6.3	0.489796	98	50
K02B12.2	1	1	0
K02B12.6	1	1	0
K02B12.7	0	98	98
K02B7.3	1	24	0
K02C4.2	NaN	0	0
K02C4.3	0.959184	98	4
K02C4.5	1	9	0
K02D10.1	0	98	98
K02D10.4	0.9625	80	3
K02E10.4	1	55	0
K02E10.5	0.75	12	3
K02E10.6	0.428571	7	4
K02E10.7	0.862069	29	4
K02E11.10	1	10	0
K02E11.7	1	4	0
K02E2.1	0.5	2	1
K02E7.11	1	14	0
K02F2.5	0	98	98
K02F3.12	1	98	0
K02F3.2	1	98	0
K02F3.9	1	8	0
K02G10.15	1	1	0
K02G10.5	0.988235	85	1
K03A1.4	0.75	24	6
K03A11.5	0.8	15	3
K03A11.6	1	2	0
K03B4.1	0.988372	86	1
K03B4.2	1	7	0
K03B4.4	0.617647	34	13
K03B8.11	NaN	0	0
K03B8.6	1	2	0
K03B8.8	1	1	0
K03H1.11	1	12	0
K03H1.12	NaN	0	0
K03H1.13	1	98	0
K03H1.5	1	2	0
K03H1.7	1	2	0
K03H6.1	1	1	0
K03H6.4	0.5	2	1
K03H6.5	0.846154	26	4
K04B12.2	0.653061	98	34
K04C2.2	1	98	0
K04C2.3	0.909091	33	3
K04C2.7	0.766667	30	7
K04C2.8	NaN	0	0
K04D7.6	0.5	2	1
K04E7.1	0.8	5	1
K04F10.1	1	98	0
K04F10.2	0.583333	12	5
K04F10.3	0.938776	98	6
K04F10.7	0.908163	98	9
K04G2.10	1	6	0
K04G2.4	NaN	0	0
K04G2.7	NaN	0	0
K04G2.9	1	7	0
K04G7.1	0.071429	98	91
K04H8.3	1	1	0
K05B2.2	0.987013	77	1
K05B2.4	NaN	0	0
K05C4.2	0.94898	98	5
K05C4.5	1	98	0
K05C4.7	1	98	0
K05F1.10	NaN	0	0
K05F1.13	0	2	2
K05F1.6	0	98	98
K05F1.8	NaN	0	0
K06A1.2	NaN	0	0
K06A4.2	1	20	0
K06A5.2	NaN	0	0
K06A5.3	1	1	0
K06A9.2	NaN	0	0
K06H7.1	1	29	0
K06H7.7	1	2	0
K07A1.10	1	3	0
K07A1.15	1	4	0
K07A1.3	0.969388	98	3
K07A1.6	NaN	0	0
K07A12.1	0.010204	98	97
K07A12.5	NaN	0	0
K07A12.8	0.928571	14	1
K07A3.3	NaN	0	0
K07B1.7	0.102041	98	88
K07C11.10	0.6875	16	5
K07C11.7	0.790123	81	17
K07C11.8	0	98	98
K07C5.2	1	94	0
K07C5.3	0.5	98	49
K07C5.9	0.777778	18	4
K07D4.4	0.863636	22	3
K07D4.5	0.75	8	2
K07D4.6	NaN	0	0
K07D4.9	0.659574	47	16
K07E1.1	0.989247	93	1
K07E12.2	NaN	0	0
K07E3.1	0.959184	98	4
K07E3.2	1	95	0
K07E3.4	1	10	0
K07E3.9	NaN	0	0
K07E8.7	1	43	0
K07F5.12	1	2	0
K07F5.14	0.989691	97	1
K07F5.15	1	97	0
K07F5.16	1	34	0
K07G5.4	1	1	0
K07G5.5	NaN	0	0
K07H8.11	0.75	4	1
K07H8.2	0.040816	98	94
K07H8.8	1	3	0
K07H8.9	NaN	0	0
K08B12.3	1	52	0
K08B5.1	1	1	0
K08B5.2	1	98	0
K08C7.1	1	3	0
K08C7.4	0.887097	62	7
K08C7.6	1	6	0
K08C7.7	1	10	0
K08C9.2	NaN	0	0
K08D12.3	0.918367	98	8
K08D12.4	0.666667	3	1
K08D12.8	1	4	0
K08D8.3	1	1	0
K08E4.2	1	14	0
K08E4.3	1	44	0
K08E7.5	1	96	0
K08E7.6	0	98	98
K08E7.8	1	4	0
K08F4.12	1	3	0
K08F4.3	1	3	0
K08F8.7	0.777778	9	2
K08F9.4	1	98	0
K08H10.10	0.25	4	3
K08H10.6	NaN	0	0
K08H2.10	0	1	1
K08H2.7	1	3	0
K09A9.6	0.9	20	2
K09A9.8	NaN	0	0
K09B3.1	NaN	0	0
K09C4.10	0.683673	98	31
K09C6.9	1	98	0
K09C8.2	NaN	0	0
K09C8.7	NaN	0	0
K09C8.8	1	5	0
K09C8.9	1	3	0
K09D9.9	NaN	0	0
K09E2.1	1	4	0
K09E2.2	0	1	1
K09E2.3	1	9	0
K09E4.3	1	30	0
K09E4.4	0.615385	13	5
K09E9.1	0.989796	98	1
K09E9.4	0	98	98
K09F5.6	0.729167	48	13
K09G1.1	1	98	0
K09G1.2	NaN	0	0
K09H11.4	1	3	0
K09H11.6	0.791667	24	5
K09H11.9	1	3	0
K09H9.5	NaN	0	0
K09H9.8	1	4	0
K10B2.4	0.94898	98	5
K10B3.1	1	9	0
K10B4.1	1	1	0
K10B4.3	1	11	0
K10C3.4	0.693878	98	30
K10C3.5	1	95	0
K10C8.4	0.914894	94	8
K10C9.1	0.535714	28	13
K10D11.4	NaN	0	0
K10D11.7	NaN	0	0
K10D2.5	0.985915	71	1
K10D2.8	1	2	0
K10D3.4	0.989691	97	1
K10D3.6	1	2	0
K10D6.3	NaN	0	0
K10D6.4	0.625	16	6
K10G9.2	0	98	98
K10H10.10	1	1	0
K10H10.12	NaN	0	0
K10H10.13	NaN	0	0
K10H10.4	NaN	0	0
K10H10.5	NaN	0	0
K11C4.2	0.816327	98	18
K11D12.11	1	4	0
K11D12.12	NaN	0	0
K11D12.13	NaN	0	0
K11D12.6	1	1	0
K11D12.8	NaN	0	0
K11D2.1	NaN	0	0
K11D2.4	0.979592	98	2
K11D9.3	0.5	2	1
K11E4.1	1	98	0
K11E4.6	1	14	0
K11G12.6	0.867347	98	13
K11G9.5	1	98	0
K11H12.1	0.989691	97	1
K11H12.7	0.142857	98	84
K11H12.8	0	98	98
K11H12.9	0.684211	19	6
K11H3.2	NaN	0	0
K11H3.3	0.914894	94	8
K11H3.5	0.75	4	1
K11H3.8	1	3	0
K12B6.11	1	1	0
K12B6.4	0	2	2
K12B6.9	NaN	0	0
K12C11.1	0.938144	97	6
K12C11.3	NaN	0	0
K12C11.5	NaN	0	0
K12C11.6	NaN	0	0
K12D12.4	NaN	0	0
K12G11.6	NaN	0	0
K12H4.2	1	19	0
K12H4.3	1	98	0
K12H4.5	0.938776	98	6
K12H4.7	1	2	0
K12H6.12	0.8	5	1
K12H6.2	NaN	0	0
M01A8.1	NaN	0	0
M01B12.4	0.142857	98	84
M01E11.1	1	2	0
M01E5.2	1	37	0
M01F1.4	0.22449	98	76
M01F1.8	1	97	0
M01F1.9	NaN	0	0
M01G5.1	1	98	0
M01H9.2	NaN	0	0
M01H9.3	0.142857	98	84
M01H9.4	1	15	0
M01H9.5	1	29	0
M02B1.3	0.887755	98	11
M02B7.2	1	7	0
M02B7.7	1	44	0
M02D8.3	1	49	0
M02D8.5	NaN	0	0
M02H5.8	1	2	0
M03A1.3	0.727273	11	3
M03A8.3	1	11	0
M03B6.1	1	14	0
M03B6.3	1	55	0
M03B6.4	1	6	0
M03C11.1	0.785714	98	21
M03C11.3	0.887755	98	11
M03C11.6	NaN	0	0
M03D4.4	1	3	0
M03E7.1	0.727273	11	3
M03E7.2	1	1	0
M03E7.3	NaN	0	0
M03F4.6	1	4	0
M03F8.1	1	1	0
M03F8.5	NaN	0	0
M03F8.6	0.622222	45	17
M04B2.2	1	97	0
M04B2.4	1	98	0
M04B2.6	0.857143	7	1
M04B2.7	0.773585	53	12
M04C7.4	0.933333	15	1
M04D8.5	1	1	0
M04D8.7	0.5	10	5
M04F3.4	0.877551	98	12
M04F3.5	0.969388	98	3
M04G7.1	1	5	0
M05B5.3	1	7	0
M05D6.5	0.989796	98	1
M106.2	0.946237	93	5
M106.3	0.316327	98	67
M106.7	1	8	0
M106.8	1	11	0
M110.10	1	3	0
M110.7	NaN	0	0
M110.8	0.8	10	2
M110.9	1	5	0
M117.1	0	98	98
M142.5	0.938776	98	6
M142.8	0.833333	84	14
M153.3	1	1	0
M153.4	0.766667	30	7
M153.5	NaN	0	0
M163.1	1	6	0
M163.8	1	95	0
M163.9	1	2	0
M176.10	1	3	0
M176.11	0.978947	95	2
M176.5	0.527778	36	17
M18.3	1	98	0
M18.6	1	2	0
M195.2	1	1	0
M28.10	NaN	0	0
M57.2	0.112245	98	87
M6.4	0.75	12	3
M60.4	0.923077	26	2
M60.6	0	98	98
M60.7	1	1	0
M7.12	1	26	0
M7.7	NaN	0	0
M70.5	1	97	0
M79.2	1	2	0
M88.4	NaN	0	0
PDB1.1	1	1	0
R01E6.2	1	4	0
R01E6.5	NaN	0	0
R01E6.7	0.772727	22	5
R01H10.4	1	53	0
R01H10.7	1	7	0
R01H2.4	NaN	0	0
R01H2.7	0.727273	44	12
R02D3.7	0.989796	98	1
R02D5.1	0.913043	23	2
R02D5.10	NaN	0	0
R02D5.3	1	2	0
R02D5.4	1	2	0
R02D5.6	0.5	2	1
R02D5.8	1	27	0
R02D5.9	0.5	2	1
R02E12.4	0.916667	12	1
R02E12.5	0.956522	23	1
R02E4.2	0.75	4	1
R02E4.3	1	36	0
R02F11.1	1	96	0
R02F11.11	0.5	2	1
R02F11.2	0.142857	7	6
R02F11.3	0.989796	98	1
R02F11.9	1	2	0
R02F2.1	0	98	98
R02F2.4	NaN	0	0
R02F2.5	NaN	0	0
R02F2.7	NaN	0	0
R02F2.8	NaN	0	0
R02F2.9	0.44898	98	54
R03A10.5	NaN	0	0
R03C1.1	1	7	0
R03D7.15	1	3	0
R03D7.8	NaN	0	0
R03E9.2	1	13	0
R03G5.6	0.540816	98	45
R03H10.2	1	34	0
R04A9.1	0.923077	13	1
R04B3.1	1	3	0
R04B3.2	1	2	0
R04B3.3	1	12	0
R04B5.7	NaN	0	0
R04E5.7	0.824561	57	10
R04F11.2	0.387755	98	60
R04F11.3	1	98	0
R04F11.5	1	33	0
R05A10.1	1	1	0
R05A10.2	1	98	0
R05A10.3	1	98	0
R05C11.4	0.569892	93	40
R05D11.9	1	94	0
R05D3.12	1	58	0
R05D3.2	0.72449	98	27
R05D3.8	1	77	0
R05D3.9	1	96	0
R05D7.1	1	7	0
R05D7.3	0.010204	98	97
R05D7.7	NaN	0	0
R05F9.11	NaN	0	0
R05F9.6	0.816327	98	18
R05F9.9	0.979592	98	2
R05G6.1	0.826087	23	4
R05G6.10	0.828571	35	6
R05G6.4	0.071429	98	91
R05G6.5	0.8	5	1
R05G6.9	1	98	0
R05G9.3	NaN	0	0
R05G9.5	1	2	0
R05G9R.1	1	1	0
R05H10.3	1	52	0
R05H10.7	NaN	0	0
R05H11.1	0.642857	98	35
R05H11.2	1	5	0
R05H5.3	1	30	0
R05H5.7	1	5	0
R06A10.1	1	8	0
R06A10.4	0.818182	11	2
R06A10.5	NaN	0	0
R06B9.5	NaN	0	0
R06C1.6	0.72	25	7
R06C7.6	NaN	0	0
R06F6.12	1	2	0
R06F6.14	1	95	0
R06F6.8	0	98	98
R07A4.2	0.888889	27	3
R07A4.4	1	75	0
R07B1.11	0.478261	23	12
R07B1.13	1	2	0
R07B1.8	1	44	0
R07B1.9	1	6	0
R07B7.10	1	1	0
R07B7.12	NaN	0	0
R07D5.2	0.555556	9	4
R07E3.1	1	54	0
R07E3.6	1	53	0
R07E3.7	1	2	0
R07E4.1	0.714286	14	4
R07E4.3	1	98	0
R07E4.5	1	98	0
R07E5.11	1	17	0
R07E5.17	0.866667	15	2
R07E5.4	1	2	0
R07E5.6	NaN	0	0
R07E5.7	0.72449	98	27
R07G3.7	0.875	8	1
R07G3.8	0.84058	69	11
R07H5.9	NaN	0	0
R08A2.2	NaN	0	0
R08A2.5	NaN	0	0
R08A2.7	0.25	4	3
R08B4.3	1	78	0
R08B4.4	1	1	0
R08C7.12	1	4	0
R08D7.4	0.693878	98	30
R08D7.5	0.520408	98	47
R08D7.7	1	1	0
R08E3.1	NaN	0	0
R08E3.3	1	71	0
R08F11.1	0.864865	37	5
R08F11.7	1	1	0
R09A1.3	1	98	0
R09A8.5	0.975309	81	2
R09B5.11	1	6	0
R09E10.1	1	2	0
R09E10.13	1	3	0
R09E10.2	NaN	0	0
R09E10.5	1	1	0
R09E10.6	1	51	0
R09F10.1	NaN	0	0
R09F10.5	0.787234	47	10
R09H10.1	1	1	0
R09H10.3	1	5	0
R09H10.5	1	1	0
R09H10.6	NaN	0	0
R09H10.7	NaN	0	0
R102.4	1	44	0
R102.6	1	3	0
R107.2	0.9375	16	1
R107.5	0	98	98
R10D12.1	NaN	0	0
R10D12.13	1	97	0
R10D12.7	NaN	0	0
R10D12.8	0.989796	98	1
R10E11.5	0.6	40	16
R10E11.6	0.989796	98	1
R10E11.9	NaN	0	0
R10E12.2	0.777778	18	4
R10E4.1	0.928571	98	7
R10E4.11	1	88	0
R10E4.3	NaN	0	0
R10E4.6	NaN	0	0
R10E4.7	NaN	0	0
R10E4.9	1	4	0
R10E9.2	0.75	4	1
R10E9.3	0.989796	98	1
R10F2.6	1	1	0
R10H1.1	1	3	0
R10H10.3	1	83	0
R10H10.4	0.777778	27	6
R10H10.7	0.175258	97	80
R11.3	NaN	0	0
R119.2	NaN	0	0
R119.3	1	98	0
R119.5	0.979592	98	2
R11A5.3	1	5	0
R11A8.1	NaN	0	0
R11D1.1	1	98	0
R11D1.10	0.602041	98	39
R11D1.12	0.583333	12	5
R11D1.13	1	1	0
R11D1.3	1	11	0
R11D1.7	0.5	2	1
R11E3.2	NaN	0	0
R11F4.1	NaN	0	0
R11F4.2	0.625	16	6
R11G1.1	0.857143	7	1
R11G1.2	1	47	0
R11G1.7	1	50	0
R11G10.3	0.705882	17	5
R11H6.4	NaN	0	0
R11H6.5	1	98	0
R12A1.3	1	2	0
R12B2.2	0.95082	61	3
R12B2.3	1	3	0
R12B2.8	0.525	40	19
R12C12.10	1	47	0
R12C12.5	0.94898	98	5
R12C12.6	0	98	98
R12C12.9	0.909091	11	1
R12E2.11	0.265306	98	72
R12E2.13	0.887755	98	11
R12E2.7	1	6	0
R12E2.8	1	42	0
R12G8.1	0.907407	54	5
R12H7.4	0.666667	3	1
R13A1.10	1	3	0
R13A1.5	0.888889	18	2
R13A5.10	1	5	0
R13A5.11	NaN	0	0
R13H4.5	0.829268	41	7
R13H4.7	0.619048	21	8
R13H7.2	0.541667	24	11
R144.11	1	91	0
R144.12	1	97	0
R144.13	0.914894	94	8
R144.3	1	74	0
R144.6	1	42	0
R148.3	0.214286	98	77
R148.4	1	1	0
R148.5	NaN	0	0
R148.7	1	53	0
R151.1	1	2	0
R151.10	1	88	0
R151.2	0.193878	98	79
R151.8	1	98	0
R160.10	NaN	0	0
R160.4	NaN	0	0
R160.5	NaN	0	0
R160.6	NaN	0	0
R166.2	0.030612	98	95
R166.3	1	98	0
R186.3	0.020408	98	96
R186.8	0.663265	98	33
R193.2	1	9	0
R31.2	0.739583	96	25
R53.4	0.040816	98	94
R53.5	1	94	0
R53.8	1	2	0
R57.2	1	43	0
R74.2	1	39	0
R74.7	0.94898	98	5
T01B10.5	0.965517	29	1
T01B11.1	0.777778	18	4
T01B4.3	0.875	16	2
T01B6.1	1	13	0
T01B7.5	0.360825	97	62
T01B7.9	0.695652	23	7
T01C1.4	0.580645	31	13
T01C3.11	NaN	0	0
T01C3.2	0.959184	98	4
T01C8.2	1	40	0
T01C8.3	0.5	4	2
T01D1.3	NaN	0	0
T01D1.4	1	8	0
T01D1.7	1	2	0
T01D1.8	1	3	0
T01D3.1	0.061224	98	92
T01D3.3	1	4	0
T01D3.6	NaN	0	0
T01E8.1	1	56	0
T01E8.8	0.777778	9	2
T01G1.2	0.784091	88	19
T01G1.4	0.978261	92	2
T01G9.2	0.295918	98	69
T01H3.2	0.989796	98	1
T01H3.3	0.020408	98	96
T01H3.5	1	2	0
T02B11.9	NaN	0	0
T02C1.1	1	1	0
T02C1.2	1	2	0
T02C12.5	0.631579	19	7
T02C5.1	1	41	0
T02D1.4	0.909091	11	1
T02D1.8	1	7	0
T02E1.6	NaN	0	0
T02E1.7	1	1	0
T02E1.8	0.542857	35	16
T02E9.5	0.204082	98	78
T02E9.6	1	1	0
T02G5.3	0.714286	14	4
T02G5.7	0.639175	97	35
T02G6.11	1	2	0
T02H6.1	0.755102	98	24
T02H6.11	0.112245	98	87
T03D8.6	1	9	0
T03D8.7	1	1	0
T03F1.11	1	4	0
T03F1.12	1	70	0
T03F1.6	NaN	0	0
T03F6.3	NaN	0	0
T03F6.4	0.6	5	2
T03F6.6	NaN	0	0
T03F6.9	0	1	1
T03F7.7	1	4	0
T03G11.10	0.818182	22	4
T03G11.3	0.631579	19	7
T03G11.9	1	2	0
T03G6.1	0.978495	93	2
T03G6.3	0.981132	53	1
T04A6.1	0.888889	9	1
T04A6.2	1	5	0
T04A8.18	0.908163	98	9
T04A8.7	0.489796	98	50
T04A8.8	0.122449	98	86
T04B2.3	0.857143	14	2
T04B2.8	1	1	0
T04B8.5	0	98	98
T04C10.3	1	1	0
T04C12.1	NaN	0	0
T04C12.11	0.989796	98	1
T04C12.33	NaN	0	0
T04C12.7	1	1	0
T04C12.8	1	1	0
T04C12.9	0.818182	11	2
T04C9.1	0.030612	98	95
T04D3.5	0.704082	98	29
T04D3.8	NaN	0	0
T04F3.1	1	98	0
T04F3.3	NaN	0	0
T04F3.4	NaN	0	0
T04F3.5	1	2	0
T04F8.2	0.969388	98	3
T04F8.3	0.765306	98	23
T04F8.7	1	1	0
T04F8.8	0.377551	98	61
T04F8.9	1	3	0
T04G9.4	0.666667	3	1
T04G9.6	NaN	0	0
T04G9.7	NaN	0	0
T05A1.5	0	1	1
T05A10.6	1	30	0
T05A12.3	0.020408	98	96
T05A12.4	0	98	98
T05A7.1	NaN	0	0
T05A7.7	1	44	0
T05A8.3	0.730769	26	7
T05A8.5	0.571429	14	6
T05A8.7	NaN	0	0
T05A8.8	1	9	0
T05B11.1	0.875	16	2
T05B11.7	0.010204	98	97
T05B9.2	0.6	10	4
T05C1.1	0.857143	7	1
T05C1.2	0.769231	39	9
T05C1.3	1	98	0
T05C12.1	NaN	0	0
T05C12.11	0.8	15	3
T05C12.4	1	1	0
T05C12.8	0.3	10	7
T05C12.9	1	1	0
T05C3.2	0	1	1
T05C3.6	NaN	0	0
T05D4.5	NaN	0	0
T05E7.1	NaN	0	0
T05E7.3	1	94	0
T05E7.4	0.866667	15	2
T05F1.13	0.969388	98	3
T05F1.4	0.989796	98	1
T05F1.8	1	3	0
T05F1.9	NaN	0	0
T05G5.1	0.988889	90	1
T05G5.4	NaN	0	0
T05G5.5	0.333333	9	6
T05H10.3	NaN	0	0
T05H10.4	NaN	0	0
T05H10.8	0.6	15	6
T05H4.10	1	97	0
T05H4.11	0.061224	98	92
T05H4.3	1	2	0
T06A4.1	NaN	0	0
T06A4.3	1	1	0
T06D8.10	1	54	0
T06D8.2	0	2	2
T06D8.9	0.520408	98	47
T06E4.7	0	1	1
T06E6.1	1	98	0
T06F4.1	0.806122	98	19
T06G6.12	0.642857	14	5
T06G6.6	1	1	0
T07A5.1	NaN	0	0
T07A5.7	NaN	0	0
T07A9.10	0.765306	98	23
T07A9.12	0.969388	98	3
T07A9.15	1	98	0
T07C12.10	NaN	0	0
T07C4.3	0.857143	7	1
T07D1.3	0.714286	7	2
T07D10.1	0.9	10	1
T07D4.2	1	4	0
T07D4.5	1	98	0
T07E3.3	0.969072	97	3
T07E3.4	1	97	0
T07F10.3	1	98	0
T07F12.1	0.909091	11	1
T07F12.2	0.979592	98	2
T07F12.4	0.459184	98	53
T07G12.2	NaN	0	0
T08A11.1	1	97	0
T08A9.13	0.923077	26	2
T08B1.1	1	1	0
T08B1.4	1	1	0
T08D10.3	0	1	1
T08D10.5	NaN	0	0
T08G11.1	0	98	98
T08G11.3	0.555556	9	4
T08G2.2	0.666667	3	1
T08G5.1	0.333333	3	2
T08G5.15	1	2	0
T08G5.3	1	34	0
T09A5.14	0.857143	7	1
T09A5.15	0.987342	79	1
T09A5.4	1	98	0
T09A5.5	0.357143	98	63
T09B4.2	1	58	0
T09B4.3	NaN	0	0
T09B4.4	1	73	0
T09B4.5	1	12	0
T09B4.6	NaN	0	0
T09B4.8	1	35	0
T09B9.1	1	1	0
T09B9.3	0	1	1
T09B9.5	0.333333	3	2
T09D3.3	NaN	0	0
T09F3.2	1	98	0
T09F3.4	1	77	0
T09F3.5	1	96	0
T10B10.3	0.96875	32	1
T10B10.4	0.663265	98	33
T10B10.8	0.714286	7	2
T10B11.5	NaN	0	0
T10B11.6	0.989796	98	1
T10B11.8	1	1	0
T10B5.10	0.898305	59	6
T10B5.3	1	96	0
T10B5.4	0.214286	98	77
T10B9.9	0.695652	23	7
T10C6.6	1	91	0
T10E9.1	1	1	0
T10E9.14	1	1	0
T10E9.2	1	73	0
T10E9.4	NaN	0	0
T10E9.6	1	98	0
T10E9.8	1	9	0
T10F2.2	1	97	0
T10F2.5	1	43	0
T10G3.1	1	33	0
T10G3.2	0.4	5	3
T10G3.3	1	81	0
T10G3.4	0.8	5	1
T10G3.8	0.75	12	3
T10H10.2	0.75	20	5
T10H9.1	1	15	0
T10H9.8	NaN	0	0
T11F8.12	1	98	0
T11F8.4	1	2	0
T11F9.1	0.863636	22	3
T11G6.4	0.969388	98	3
T11G6.5	0.336735	98	65
T12A7.2	0	98	98
T12A7.6	NaN	0	0
T12B3.1	0.684211	19	6
T12B3.3	0.989796	98	1
T12C9.7	NaN	0	0
T12D8.10	1	98	0
T12D8.5	0.958333	24	1
T12D8.9	0.625	8	3
T12E12.6	1	1	0
T12G3.2	1	2	0
T12G3.4	0	1	1
T12G3.6	NaN	0	0
T13B5.9	NaN	0	0
T13C2.3	1	31	0
T13C2.6	0	98	98
T13C2.7	0.5625	16	7
T13C5.6	1	92	0
T13F2.2	1	98	0
T13F3.6	NaN	0	0
T13F3.7	1	2	0
T13G4.4	1	46	0
T13H10.2	1	3	0
T13H5.1	0.818182	22	4
T13H5.6	1	4	0
T13H5.8	1	55	0
T14A8.2	1	9	0
T14B1.1	0	98	98
T14B4.1	1	9	0
T14B4.3	0.989796	98	1
T14B4.5	1	96	0
T14B4.8	0.764706	68	16
T14B4.9	0.888889	9	1
T14E8.2	1	3	0
T14G10.8	NaN	0	0
T14G11.1	0	98	98
T14G8.3	0.010204	98	97
T15B12.1	0.804878	41	8
T15B7.1	1	2	0
T15B7.15	0	1	1
T16G1.2	1	12	0
T16G1.9	1	96	0
T16G12.1	NaN	0	0
T16G12.4	NaN	0	0
T16G12.6	0.704082	98	29
T16G12.7	NaN	0	0
T16G12.9	1	1	0
T16H12.2	NaN	0	0
T16H12.3	0.9875	80	1
T16H12.9	1	3	0
T17H7.7	1	44	0
T18D3.1	0.989796	98	1
T18D3.5	NaN	0	0
T18D3.6	1	10	0
T18D3.9	1	96	0
T19A5.3	1	34	0
T19A6.1	0.326531	98	66
T19A6.4	NaN	0	0
T19B10.2	1	24	0
T19B10.5	1	32	0
T19B4.3	0.816327	98	18
T19B4.5	1	47	0
T19C3.3	0.744898	98	25
T19C3.4	0.408163	98	58
T19C4.1	1	9	0
T19C4.5	0.666667	27	9
T19D12.4	NaN	0	0
T19D12.6	0.367347	98	62
T19D2.2	0.979592	98	2
T19D2.3	1	5	0
T19D7.5	0.642857	28	10
T19D7.7	1	7	0
T19E7.6	1	5	0
T19H12.6	NaN	0	0
T19H5.4	0.758621	87	21
T19H5.7	NaN	0	0
T20B12.3	0.96	25	1
T20B12.7	0.163265	98	82
T20B3.1	0.5	2	1
T20B5.2	1	20	0
T20D3.6	0.989691	97	1
T20F10.2	0.77551	98	22
T20F5.4	1	1	0
T20F5.5	1	1	0
T20F5.6	0.091837	98	89
T20F5.7	1	82	0
T20F5.8	0	1	1
T20F7.1	1	92	0
T20F7.3	NaN	0	0
T20G5.12	NaN	0	0
T20G5.13	NaN	0	0
T20G5.9	0.081633	98	90
T20H4.5	0.989796	98	1
T21B10.3	0.744898	98	25
T21B10.4	NaN	0	0
T21B6.3	1	93	0
T21C12.4	NaN	0	0
T21C12.8	NaN	0	0
T21C9.11	1	22	0
T21C9.13	NaN	0	0
T21C9.6	NaN	0	0
T21C9.9	1	2	0
T21D12.12	1	4	0
T21D12.7	1	1	0
T21D9.2	0.909091	11	1
T21E12.3	NaN	0	0
T21E3.2	NaN	0	0
T21E8.6	NaN	0	0
T21E8.7	NaN	0	0
T21G5.1	1	2	0
T21H3.1	1	34	0
T22A3.12	NaN	0	0
T22A3.6	NaN	0	0
T22B11.1	NaN	0	0
T22B3.3	NaN	0	0
T22B7.3	1	3	0
T22B7.4	0.989362	94	1
T22B7.7	1	1	0
T22B7.8	1	98	0
T22C1.1	1	98	0
T22C1.12	NaN	0	0
T22C1.5	1	93	0
T22C1.6	1	12	0
T22C1.9	NaN	0	0
T22C8.1	1	1	0
T22C8.6	1	1	0
T22D1.1	1	43	0
T22D1.17	1	1	0
T22D1.3	0.969388	98	3
T22D1.5	NaN	0	0
T22E5.1	0.923077	13	1
T22E5.6	0.916667	24	2
T22F3.12	0	1	1
T22F3.2	0.030612	98	95
T22F7.1	1	11	0
T22F7.3	1	1	0
T22G5.3	1	5	0
T22H9.1	1	96	0
T23B12.11	0.9	20	2
T23B12.5	1	1	0
T23B12.6	0.744898	98	25
T23B12.8	0.75	8	2
T23B3.1	1	7	0
T23B3.2	0.875	24	3
T23B3.6	0.5	2	1
T23B3.8	1	2	0
T23B5.3	0.987342	79	1
T23B5.4	1	4	0
T23B7.3	0.818182	22	4
T23C6.4	0.840909	44	7
T23D8.3	0.928571	98	7
T23E1.1	1	1	0
T23E1.3	NaN	0	0
T23E7.2	1	4	0
T23E7.6	1	32	0
T23F11.4	0.947368	19	1
T23F2.2	0.959184	98	4
T23F2.3	0.897959	98	10
T23F2.5	0.958333	48	2
T23F4.2	1	1	0
T23F6.2	NaN	0	0
T23F6.5	1	3	0
T23G11.1	1	1	0
T23G11.10	NaN	0	0
T23G11.4	1	98	0
T23G11.7	0.530612	98	46
T23G5.2	0	98	98
T23G5.3	1	2	0
T23G7.2	1	98	0
T24B8.3	0.030612	98	95
T24B8.4	1	6	0
T24B8.7	0	98	98
T24C12.3	1	1	0
T24C12.4	1	1	0
T24C2.5	0	1	1
T24C4.2	1	2	0
T24C4.4	1	3	0
T24D1.2	1	98	0
T24D3.2	1	1	0
T24D5.2	0.851852	27	4
T24F1.4	0.828571	35	6
T24F1.7	1	2	0
T24H10.1	0.326531	98	66
T24H10.4	0	98	98
T24H7.2	0	98	98
T25B2.1	NaN	0	0
T25B2.2	0.4	5	3
T25B6.1	1	4	0
T25B6.4	0.955556	45	2
T25B6.5	1	1	0
T25B6.6	1	1	0
T25B9.1	1	4	0
T25B9.11	1	2	0
T25B9.12	1	1	0
T25B9.3	0.652174	23	8
T25B9.9	0	98	98
T25C12.3	1	2	0
T25D1.3	NaN	0	0
T25D10.1	1	2	0
T25D10.4	0.988764	89	1
T25D3.3	NaN	0	0
T25D3.4	1	3	0
T25E4.1	1	4	0
T25E4.2	1	2	0
T25F10.3	0.823529	17	3
T25F10.4	0.583333	12	5
T25G12.6	1	3	0
T25G3.1	0.989796	98	1
T26A5.2	NaN	0	0
T26A5.6	0.969072	97	3
T26A5.8	0.989796	98	1
T26A8.4	0.978495	93	2
T26C12.1	0.785714	98	21
T26C12.2	NaN	0	0
T26C12.3	1	5	0
T26C5.2	1	98	0
T26C5.3	0.030612	98	95
T26C5.4	1	6	0
T26E3.10	0.112245	98	87
T26E3.4	0	98	98
T26G10.1	0.22449	98	76
T26G10.5	0.916667	12	1
T26H10.2	1	1	0
T27A10.2	0.875	24	3
T27A10.5	NaN	0	0
T27A10.6	1	98	0
T27A3.8	1	1	0
T27C4.1	0.010204	98	97
T27D12.1	1	1	0
T27E4.1	0.764706	17	4
T27E4.5	1	98	0
T27E4.7	0.913043	23	2
T27E9.2	0.877551	98	12
T27F6.6	1	97	0
T27F6.7	0	98	98
T28B11.1	0.010204	98	97
T28B4.1	1	2	0
T28B8.1	0.938776	98	6
T28B8.6	1	98	0
T28C12.6	1	1	0
T28C6.7	0	98	98
T28D6.3	NaN	0	0
T28D6.4	0.755102	98	24
T28D6.6	0.489796	98	50
T28D6.7	0.956522	23	1
T28D9.1	0.030612	98	95
T28F2.1	0.916667	12	1
T28F2.2	1	97	0
T28F3.5	1	98	0
T28F3.8	NaN	0	0
T28F4.1	0.102041	98	88
T28F4.4	1	98	0
T28H10.1	1	91	0
T28H10.2	1	2	0
T28H11.8	1	1	0
VB0395L.1	1	3	0
VC5.2	1	1	0
VF13D12L.3	NaN	0	0
VZK822L.2	1	7	0
W01A11.1	1	3	0
W01A11.7	1	5	0
W01A8.2	NaN	0	0
W01A8.6	1	98	0
W01A8.8	1	2	0
W01B11.6	0.924528	53	4
W01B6.3	1	1	0
W01C8.1	NaN	0	0
W01C8.5	0.966292	89	3
W01C9.1	NaN	0	0
W01C9.2	NaN	0	0
W01D2.1	0.102041	98	88
W01D2.3	1	4	0
W01F3.2	NaN	0	0
W01G7.4	1	33	0
W02A11.1	1	94	0
W02A2.5	1	1	0
W02A2.8	NaN	0	0
W02A2.9	1	1	0
W02B12.1	NaN	0	0
W02B12.11	0.959184	98	4
W02B12.12	NaN	0	0
W02B12.13	NaN	0	0
W02B12.16	1	2	0
W02B8.1	0.95122	41	2
W02C12.2	0.010204	98	97
W02D3.12	1	98	0
W02D3.4	0.957447	94	4
W02D7.11	NaN	0	0
W02D7.12	NaN	0	0
W02D7.8	NaN	0	0
W02D9.2	0.979592	98	2
W02F12.2	0.75	4	1
W02F12.4	1	96	0
W02G9.4	1	1	0
W02H3.1	NaN	0	0
W02H3.3	0.764706	17	4
W02H5.8	NaN	0	0
W03A5.1	NaN	0	0
W03A5.2	NaN	0	0
W03A5.6	0.933333	15	1
W03C9.1	NaN	0	0
W03C9.2	1	1	0
W03C9.5	0.234694	98	75
W03C9.6	1	5	0
W03C9.8	NaN	0	0
W03D8.11	1	1	0
W03D8.2	NaN	0	0
W03D8.3	NaN	0	0
W03D8.8	NaN	0	0
W03F11.5	NaN	0	0
W03F8.4	0.153061	98	83
W03F8.6	1	1	0
W03F9.1	0.705263	95	28
W03F9.11	1	1	0
W03F9.2	1	4	0
W03F9.4	1	3	0
W03G1.5	1	5	0
W03G11.2	NaN	0	0
W03G11.3	0.989796	98	1
W03G11.4	0.061224	98	92
W03G9.5	1	1	0
W03G9.9	1	2	0
W04A4.6	0.833333	12	2
W04A8.1	1	23	0
W04A8.6	1	3	0
W04B5.3	NaN	0	0
W04B5.5	1	98	0
W04C9.2	0.928571	98	7
W04C9.4	1	97	0
W04C9.5	1	22	0
W04C9.6	1	1	0
W04C9.9	NaN	0	0
W04D2.4	0	98	98
W04G3.11	1	2	0
W04G3.13	NaN	0	0
W04G3.5	0.979592	98	2
W04H10.1	1	1	0
W05B10.3	NaN	0	0
W05B10.4	1	10	0
W05B2.2	1	7	0
W05B5.1	0	98	98
W05E10.1	1	1	0
W05E10.2	0.833333	18	3
W05E10.5	0.666667	24	8
W05F2.3	1	1	0
W05F2.4	1	15	0
W05F2.6	NaN	0	0
W05F2.7	0.666667	6	2
W05H12.1	0	98	98
W05H5.1	1	2	0
W05H9.1	1	1	0
W06A11.1	1	2	0
W06A7.2	1	14	0
W06A7.4	1	83	0
W06E11.1	1	81	0
W06F12.2	0.857143	7	1
W06F12.3	NaN	0	0
W06G6.17	1	2	0
W06G6.21	NaN	0	0
W06H8.6	0	98	98
W07A12.4	1	4	0
W07A12.8	0.75	12	3
W07E11.1	0.010204	98	97
W07E6.2	1	94	0
W07G1.1	0.333333	3	2
W07G1.7	1	1	0
W07G4.1	1	1	0
W07G4.5	0.824742	97	17
W07G4.7	1	1	0
W08A12.3	0.931034	29	2
W08E12.6	1	1	0
W08E3.4	NaN	0	0
W08F4.3	0	98	98
W08F4.5	NaN	0	0
W08G11.3	1	98	0
W09B6.4	1	2	0
W09C2.8	NaN	0	0
W09C3.4	1	86	0
W09C3.7	NaN	0	0
W09C3.8	1	1	0
W09C5.1	0.571429	98	42
W09D10.4	0.989796	98	1
W09D10.5	1	5	0
W09D6.1	NaN	0	0
W09D6.5	1	22	0
W09G12.10	1	2	0
W09G12.7	1	1	0
W09G12.9	1	41	0
W09G3.1	0.428571	98	56
W09G3.6	0.428571	98	56
W09G3.7	1	98	0
W09G3.8	0.408163	98	58
W09H1.1	0.142857	7	6
W10C4.1	1	16	0
W10C8.4	1	2	0
W10C8.5	1	12	0
W10C8.6	1	58	0
W10D9.6	0.863158	95	13
W10G11.19	NaN	0	0
Y102A11A.1	NaN	0	0
Y102A11A.2	1	5	0
Y102A11A.3	1	2	0
Y102A11A.5	1	27	0
Y102A11A.9	0.588235	17	7
Y102E9.5	1	2	0
Y102E9.6	1	7	0
Y102F5A.1	NaN	0	0
Y104H12D.2	1	2	0
Y105C5A.8	1	29	0
Y105C5B.17	1	3	0
Y105C5B.8	1	2	0
Y105C5B.9	NaN	0	0
Y105E8A.1	0.836735	98	16
Y105E8A.13	1	70	0
Y105E8A.14	1	96	0
Y105E8A.2	0.979592	98	2
Y105E8A.20	1	98	0
Y105E8A.21	0.438776	98	55
Y105E8A.25	0.979592	98	2
Y105E8A.27	NaN	0	0
Y105E8B.6	1	41	0
Y105E8B.7	0.938776	98	6
Y105E8B.9	1	1	0
Y106G6A.4	NaN	0	0
Y106G6D.5	0.836735	98	16
Y106G6D.6	NaN	0	0
Y106G6D.8	1	1	0
Y106G6E.4	1	42	0
Y106G6G.1	1	1	0
Y106G6G.2	0	98	98
Y106G6H.1	1	1	0
Y106G6H.13	1	2	0
Y106G6H.14	1	98	0
Y106G6H.16	1	97	0
Y106G6H.6	1	98	0
Y106G6H.8	0.887755	98	11
Y108G3AL.2	0.979592	98	2
Y10G11A.1	0.975904	83	2
Y110A2AR.1	1	1	0
Y110A7A.21	1	1	0
Y110A7A.7	1	98	0
Y110A7A.9	0.265306	98	72
Y111B2A.10	0	98	98
Y111B2A.12	0	98	98
Y111B2A.2	1	1	0
Y113G7A.14	0.75	12	3
Y113G7A.16	1	3	0
Y113G7B.15	NaN	0	0
Y116A8B.4	0.714286	7	2
Y116A8C.10	0.632653	98	36
Y116A8C.23	1	5	0
Y116A8C.27	0.234694	98	75
Y116A8C.3	NaN	0	0
Y116A8C.30	1	98	0
Y116A8C.9	0.418367	98	57
Y116F11A.6	0.827586	29	5
Y119C1A.1	1	98	0
Y119C1B.10	0.975	40	1
Y119C1B.3	0	2	2
Y119C1B.6	0.777778	18	4
Y119D3B.12	0	98	98
Y119D3B.14	1	59	0
Y11D7A.10	0.010204	98	97
Y11D7A.19	NaN	0	0
Y11D7A.3	NaN	0	0
Y11D7A.5	1	1	0
Y11D7A.8	0.333333	3	2
Y11D7A.9	1	96	0
Y12A6A.1	1	3	0
Y15E3A.3	0.75	4	1
Y15E3A.4	1	7	0
Y15E3A.5	0.959184	98	4
Y16B4A.2	NaN	0	0
Y17G7B.12	1	80	0
Y17G7B.17	0.010204	98	97
Y17G7B.18	1	97	0
Y17G7B.20	0	98	98
Y17G7B.21	0	98	98
Y17G7B.23	1	2	0
Y17G7B.3	0.438776	98	55
Y17G7B.8	NaN	0	0
Y17G9B.5	0.813187	91	17
Y17G9B.8	0.642857	98	35
Y18D10A.23	NaN	0	0
Y18D10A.3	1	3	0
Y18H1A.11	NaN	0	0
Y18H1A.14	1	9	0
Y18H1A.15	1	3	0
Y18H1A.2	0.020408	98	96
Y18H1A.4	1	57	0
Y19D2B.2	NaN	0	0
Y1A5A.1	NaN	0	0
Y20F4.4	1	97	0
Y22D7AL.10	0.969388	98	3
Y22D7AL.15	NaN	0	0
Y22D7AL.16	0.625	8	3
Y22D7AL.6	1	31	0
Y22D7AL.7	1	11	0
Y22D7AL.9	1	4	0
Y22D7AR.6	0.923077	13	1
Y23B4A.1	0.777778	9	2
Y23H5A.2	1	3	0
Y23H5B.1	1	7	0
Y23H5B.3	1	2	0
Y23H5B.5	0.969388	98	3
Y24F12A.1	0.989691	97	1
Y25C1A.13	1	94	0
Y25C1A.7	0.040816	98	94
Y25C1A.8	1	78	0
Y26E6A.2	0.988506	87	1
Y26E6A.3	1	97	0
Y32B12B.2	0.94898	98	5
Y32F6A.4	0.857143	7	1
Y32F6A.5	1	2	0
Y32F6B.1	1	7	0
Y32G9B.1	1	52	0
Y32H12A.1	0.916667	12	1
Y32H12A.6	0.979592	98	2
Y32H12A.7	0.295918	98	69
Y32H12A.8	0	98	98
Y34B4A.10	0.833333	12	2
Y34B4A.2	1	98	0
Y34B4A.4	0.666667	12	4
Y34B4A.7	0.979592	98	2
Y34D9A.3	1	59	0
Y34D9A.7	1	2	0
Y34D9A.8	0.05102	98	93
Y37A1A.2	NaN	0	0
Y37A1A.3	0.928571	14	1
Y37A1A.4	1	8	0
Y37A1B.7	1	96	0
Y37D8A.16	0.727273	11	3
Y37D8A.2	1	15	0
Y37D8A.25	1	36	0
Y37D8A.3	1	76	0
Y37D8A.4	0.97619	84	2
Y37D8A.6	0.758621	29	7
Y37E11AL.1	0.733333	15	4
Y37E11AL.12	NaN	0	0
Y37E11AL.2	NaN	0	0
Y37E11AL.3	1	2	0
Y37E11AM.2	0.05102	98	93
Y37E11AM.3	1	98	0
Y37E11AR.7	1	98	0
Y37E11B.1	0.979592	98	2
Y37E11B.5	0.863158	95	13
Y37E11B.6	0.979592	98	2
Y37E11B.7	NaN	0	0
Y37E3.1	0.581633	98	41
Y37E3.17	0	98	98
Y37E3.19	NaN	0	0
Y37E3.8	0.142857	98	84
Y37F4.1	1	7	0
Y37F4.3	NaN	0	0
Y37F4.5	NaN	0	0
Y37F4.6	0.947917	96	5
Y37F4.7	0.962963	27	1
Y37F4.8	1	1	0
Y37H9A.1	0.979592	98	2
Y38A10A.2	1	5	0
Y38A10A.7	1	4	0
Y38C1AA.1	0	98	98
Y38C1AA.12	1	98	0
Y38C1AA.7	NaN	0	0
Y38C1AA.9	1	2	0
Y38E10A.17	1	19	0
Y38E10A.22	0.989796	98	1
Y38E10A.24	0.959184	98	4
Y38E10A.8	0.5	2	1
Y38F1A.1	NaN	0	0
Y38F1A.2	1	3	0
Y38F1A.7	NaN	0	0
Y38F1A.8	1	1	0
Y38F2AR.10	1	1	0
Y38F2AR.12	1	43	0
Y38F2AR.3	1	98	0
Y38H6A.1	NaN	0	0
Y38H6A.3	NaN	0	0
Y38H6A.5	0.736842	19	5
Y38H6C.16	1	14	0
Y38H6C.20	0.6	10	4
Y39A1A.2	1	6	0
Y39A1A.20	1	95	0
Y39A1A.21	0.887755	98	11
Y39A1A.24	0	98	98
Y39A1A.3	0.255102	98	73
Y39A1A.9	0.030612	98	95
Y39A1C.1	0.897959	98	10
Y39A3B.1	1	2	0
Y39A3B.7	NaN	0	0
Y39A3CL.1	1	73	0
Y39A3CL.4	1	33	0
Y39A3CL.7	1	98	0
Y39B6A.13	1	98	0
Y39B6A.25	NaN	0	0
Y39B6A.33	0.818182	88	16
Y39B6A.34	1	92	0
Y39B6A.37	0.969388	98	3
Y39B6A.41	NaN	0	0
Y39B6A.42	1	3	0
Y39B6A.43	1	2	0
Y39B6A.7	1	3	0
Y39B6A.9	1	2	0
Y39E4B.10	0.489796	98	50
Y39E4B.5	1	1	0
Y39E4B.6	0.804124	97	19
Y39G10AR.11	0	98	98
Y39G10AR.32	0.938776	98	6
Y39G10AR.9	0.989796	98	1
Y39G8B.1	0.988235	85	1
Y39G8B.10	NaN	0	0
Y39G8B.2	0.969072	97	3
Y39G8B.9	NaN	0	0
Y40B10A.5	0.5	2	1
Y40B10A.9	0.894737	19	2
Y40B1B.7	1	83	0
Y40C5A.4	0.896552	29	3
Y40D12A.1	1	98	0
Y40H4A.2	1	1	0
Y40H7A.10	NaN	0	0
Y41C4A.12	1	1	0
Y41C4A.18	NaN	0	0
Y41C4A.32	1	1	0
Y41C4A.6	0.714286	7	2
Y41C4A.7	1	1	0
Y41C4A.8	1	37	0
Y41C4A.9	1	7	0
Y41D4A.1	1	5	0
Y41D4A.4	0	98	98
Y41D4A.6	1	61	0
Y41D4A.7	0.85	20	3
Y41D4B.1	1	30	0
Y41D4B.24	0.647059	17	6
Y41D4B.4	0.673469	98	32
Y41E3.18	NaN	0	0
Y41E3.19	NaN	0	0
Y41E3.22	1	2	0
Y41E3.7	0.010204	98	97
Y41G9A.10	NaN	0	0
Y41G9A.5	1	4	0
Y42A5A.1	1	10	0
Y42A5A.5	NaN	0	0
Y42G9A.1	NaN	0	0
Y42G9A.3	1	87	0
Y42H9AR.1	0	98	98
Y42H9AR.2	1	1	0
Y42H9AR.4	0.132653	98	85
Y42H9AR.5	1	50	0
Y42H9B.3	NaN	0	0
Y43B11AL.1	NaN	0	0
Y43B11AR.1	0.692308	26	8
Y43B11AR.3	NaN	0	0
Y43C5A.2	1	2	0
Y43C5A.3	1	4	0
Y43C5A.4	1	1	0
Y43C5A.7	0.866667	15	2
Y43C5B.3	NaN	0	0
Y43D4A.5	NaN	0	0
Y43E12A.2	0.888889	72	8
Y43E12A.3	NaN	0	0
Y43F4A.1	0.714286	98	28
Y43F4B.10	0.969388	98	3
Y43F8A.2	NaN	0	0
Y43F8B.1	1	36	0
Y43F8B.11	0.954545	22	1
Y43F8B.2	0.816327	98	18
Y43F8B.20	0.777778	9	2
Y43F8B.3	0.985507	69	1
Y43F8C.11	0.909091	33	3
Y43F8C.13	1	1	0
Y43F8C.3	0.806122	98	19
Y43F8C.6	1	97	0
Y43F8C.7	0	98	98
Y43H11AL.1	0.673469	98	32
Y44A6C.1	0.909091	88	8
Y44A6D.5	1	1	0
Y44A6D.6	0.888889	27	3
Y44E3A.1	1	9	0
Y44F5A.1	1	45	0
Y45F10B.13	1	18	0
Y45F10D.15	0.833333	6	1
Y45F10D.16	1	1	0
Y45F10D.2	1	4	0
Y45F10D.6	NaN	0	0
Y45F10D.7	1	98	0
Y45F3A.1	1	2	0
Y45F3A.4	0.735294	34	9
Y45F3A.8	1	98	0
Y45F3A.9	NaN	0	0
Y45G12B.2	0.938144	97	6
Y45G12B.3	0.061224	98	92
Y45G12C.1	1	1	0
Y45G5AM.6	0.588235	17	7
Y45G5AM.7	1	1	0
Y45G5AM.9	0.959184	98	4
Y46E12A.3	NaN	0	0
Y46E12BL.2	0.683673	98	31
Y46G5A.18	0.958763	97	4
Y46G5A.22	NaN	0	0
Y46G5A.29	1	15	0
Y46G5A.36	NaN	0	0
Y46G5A.38	NaN	0	0
Y46H3A.4	1	1	0
Y46H3A.5	NaN	0	0
Y46H3D.1	NaN	0	0
Y47A7.2	0.67033	91	30
Y47D3A.13	NaN	0	0
Y47D3A.14	1	96	0
Y47D3A.21	0.081633	98	90
Y47D3A.32	1	5	0
Y47D3A.34	0.333333	3	2
Y47D3B.12	NaN	0	0
Y47D3B.3	1	5	0
Y47D3B.4	NaN	0	0
Y47D7A.11	NaN	0	0
Y47D7A.12	1	22	0
Y47D7A.13	1	84	0
Y47D7A.15	NaN	0	0
Y47D9A.1	0.428571	98	56
Y47D9A.5	NaN	0	0
Y47G6A.18	0.040816	98	94
Y47G6A.19	NaN	0	0
Y47G6A.25	NaN	0	0
Y47G6A.3	NaN	0	0
Y47G6A.31	1	1	0
Y47G6A.32	0.935484	31	2
Y47G6A.33	1	1	0
Y47G6A.5	NaN	0	0
Y47G6A.7	0	98	98
Y47G6A.9	1	55	0
Y48A5A.1	0.989691	97	1
Y48A5A.3	NaN	0	0
Y48A6B.3	1	14	0
Y48A6B.7	1	2	0
Y48A6B.9	1	1	0
Y48A6C.4	1	97	0
Y48B6A.1	1	48	0
Y48B6A.13	1	90	0
Y48C3A.12	0.244898	98	74
Y48C3A.14	0.408163	98	58
Y48C3A.18	1	48	0
Y48C3A.20	1	98	0
Y48C3A.3	0.795918	98	20
Y48C3A.5	0.577778	45	19
Y48E1B.8	0.989796	98	1
Y48E1C.1	0.877551	98	12
Y48E1C.2	1	98	0
Y48E1C.4	1	98	0
Y48G10A.1	0.010204	98	97
Y48G10A.3	0.071429	98	91
Y48G10A.6	1	2	0
Y48G1A.1	0.989796	98	1
Y48G1A.2	1	2	0
Y48G1C.12	1	98	0
Y48G1C.13	NaN	0	0
Y48G8AL.13	0.966667	30	1
Y48G8AL.15	1	65	0
Y48G8AL.7	1	83	0
Y48G8AR.2	0.666667	15	5
Y49A3A.3	1	9	0
Y49A3A.4	1	55	0
Y49E10.18	NaN	0	0
Y49E10.25	1	1	0
Y49E10.4	NaN	0	0
Y49F6B.2	1	95	0
Y49F6B.9	1	1	0
Y49G5A.1	1	2	0
Y49G5B.1	0.894737	19	2
Y4C6A.3	1	1	0
Y4C6B.1	1	2	0
Y4C6B.2	0.583333	12	5
Y4C6B.7	1	11	0
Y50C1A.2	1	10	0
Y50D4A.1	1	98	0
Y50D4A.4	0.989796	98	1
Y50D4B.1	0.707317	41	12
Y50D4C.3	1	98	0
Y50D4C.5	1	52	0
Y50D4C.6	1	16	0
Y50D7A.1	0.989796	98	1
Y50D7A.10	1	69	0
Y50D7A.13	1	1	0
Y50D7A.3	0.010204	98	97
Y50E8A.1	0.983333	60	1
Y50E8A.12	1	1	0
Y50E8A.5	NaN	0	0
Y50E8A.6	NaN	0	0
Y51A2B.4	NaN	0	0
Y51A2D.13	NaN	0	0
Y51A2D.21	NaN	0	0
Y51B9A.5	NaN	0	0
Y51B9A.6	NaN	0	0
Y51F10.11	1	98	0
Y51F10.3	0.959184	98	4
Y51F10.4	1	96	0
Y51H1A.3	0.887755	98	11
Y51H4A.1	0.846154	13	2
Y51H4A.15	1	64	0
Y51H4A.8	1	1	0
Y51H7BR.4	0.888889	18	2
Y51H7BR.7	1	2	0
Y51H7BR.8	0.5	4	2
Y51H7C.10	1	2	0
Y51H7C.3	0.545455	11	5
Y51H7C.9	NaN	0	0
Y52B11A.10	1	98	0
Y52B11A.3	0.985915	71	1
Y52B11A.4	0.729167	48	13
Y52B11A.8	NaN	0	0
Y52E8A.1	1	90	0
Y52E8A.3	0.9	10	1
Y53C10A.6	1	97	0
Y53C12A.10	1	98	0
Y53C12A.3	1	98	0
Y53C12A.7	NaN	0	0
Y53C12A.8	1	2	0
Y53C12B.1	1	45	0
Y53C12B.7	1	1	0
Y53F4B.1	NaN	0	0
Y53F4B.11	NaN	0	0
Y53F4B.12	0.653846	26	9
Y53F4B.14	1	4	0
Y53F4B.18	0.852941	34	5
Y53F4B.19	NaN	0	0
Y53F4B.20	1	1	0
Y53F4B.21	1	98	0
Y53F4B.23	1	1	0
Y53F4B.24	NaN	0	0
Y53F4B.25	1	40	0
Y53F4B.27	NaN	0	0
Y53F4B.39	0.980392	51	1
Y53F4B.51	0.705882	17	5
Y53F4B.9	1	2	0
Y53G8AL.1	0.166667	6	5
Y53G8AL.4	0.5	6	3
Y53G8AM.4	1	3	0
Y53G8AR.5	0.969388	98	3
Y53G8AR.6	0.94898	98	5
Y53G8AR.8	1	98	0
Y53G8AR.9	0	98	98
Y53G8B.2	1	1	0
Y53H1A.2	1	52	0
Y53H1B.2	1	6	0
Y54E10A.10	0.959184	98	4
Y54E10A.11	0	98	98
Y54E10A.17	1	39	0
Y54E10A.6	0.972973	74	2
Y54E10BR.2	0.591837	98	40
Y54E10BR.3	0.010204	98	97
Y54E10BR.4	0.622449	98	37
Y54E2A.8	1	4	0
Y54E5A.2	1	2	0
Y54E5A.8	1	1	0
Y54E5B.2	1	41	0
Y54F10AL.1	0.020408	98	96
Y54F10AM.5	0.744898	98	25
Y54F10AM.6	1	98	0
Y54F10AM.8	1	3	0
Y54F10AR.1	0	98	98
Y54F10AR.2	1	98	0
Y54F10BM.12	NaN	0	0
Y54F10BM.13	1	92	0
Y54G11A.17	0.714286	98	28
Y54G11A.2	0.142857	98	84
Y54G11A.3	1	1	0
Y54G11A.9	NaN	0	0
Y54G2A.11	0.964706	85	3
Y54G2A.16	1	26	0
Y54G2A.18	0.22449	98	76
Y54G2A.26	0	98	98
Y54G2A.41	0.692308	39	12
Y54G2A.52	NaN	0	0
Y54G2A.76	1	19	0
Y54G9A.5	1	1	0
Y54G9A.7	0.816327	98	18
Y54G9A.9	1	2	0
Y54H5A.1	0.908163	98	9
Y54H5A.2	0.879518	83	10
Y55B1AR.2	0	98	98
Y55B1BL.1	1	35	0
Y55B1BR.6	0.72	25	7
Y55D5A.1	0.666667	6	2
Y55D5A.3	1	1	0
Y55D5A.4	1	47	0
Y55D9A.2	0.040816	98	94
Y55F3AM.11	1	2	0
Y55F3AM.13	0.979592	98	2
Y55F3AM.5	1	98	0
Y55F3AM.9	0.959184	98	4
Y55F3AR.2	0.989796	98	1
Y55F3BL.4	NaN	0	0
Y55F3BR.1	1	34	0
Y55F3BR.11	NaN	0	0
Y55F3BR.2	NaN	0	0
Y55F3BR.6	0.8	5	1
Y56A3A.16	1	3	0
Y56A3A.19	0.765306	98	23
Y56A3A.2	0	98	98
Y56A3A.22	1	98	0
Y56A3A.28	0.979592	98	2
Y56A3A.31	0.863636	88	12
Y56A3A.33	1	98	0
Y56A3A.6	NaN	0	0
Y56A3A.7	0.387755	98	60
Y57A10A.13	0.244898	98	74
Y57A10A.14	NaN	0	0
Y57A10A.24	NaN	0	0
Y57A10A.26	1	65	0
Y57A10A.27	1	98	0
Y57A10A.29	1	98	0
Y57A10B.7	NaN	0	0
Y57A10C.9	1	15	0
Y57E12AL.1	0	98	98
Y57E12AL.2	NaN	0	0
Y57E12AL.4	NaN	0	0
Y57E12AL.6	0.5	98	49
Y57E12AR.1	0.833333	12	2
Y57G11A.4	1	6	0
Y57G11A.5	1	2	0
Y57G11B.2	1	4	0
Y57G11B.3	NaN	0	0
Y57G11B.6	0.428571	7	4
Y57G11B.8	NaN	0	0
Y57G11C.1130	NaN	0	0
Y57G11C.14	NaN	0	0
Y57G11C.22	0	98	98
Y57G11C.3	0	98	98
Y57G11C.31	1	96	0
Y57G11C.33	0.72449	98	27
Y57G11C.36	1	4	0
Y57G11C.38	1	97	0
Y57G11C.42	1	3	0
Y57G11C.43	1	94	0
Y57G11C.46	0.9375	16	1
Y57G11C.48	NaN	0	0
Y57G11C.8	NaN	0	0
Y57G11C.9	0.897959	98	10
Y57G7A.1	0.909091	11	1
Y57G7A.11	1	2	0
Y58A7A.1	1	5	0
Y58A7A.2	1	1	0
Y59A8B.21	1	98	0
Y59C2A.1	1	3	0
Y59C2A.2	0.989796	98	1
Y59E9AL.36	1	87	0
Y59E9AL.4	NaN	0	0
Y59H11AR.4	NaN	0	0
Y5F2A.4	1	41	0
Y60A3A.19	0.102041	98	88
Y60A3A.21	0.714286	7	2
Y60A3A.8	1	97	0
Y60A9.1	0.5	4	2
Y60C6A.1	0.5	2	1
Y61A9LA.1	0.932432	74	5
Y61A9LA.10	0.94898	98	5
Y61A9LA.3	0	98	98
Y61A9LA.7	1	85	0
Y62E10A.13	0.947368	38	2
Y62E10A.19	1	30	0
Y62E10A.20	1	74	0
Y62E10A.6	0.469388	98	52
Y62F5A.12	1	91	0
Y62F5A.9	1	22	0
Y62H9A.1	1	2	0
Y62H9A.10	1	1	0
Y62H9A.12	NaN	0	0
Y62H9A.14	1	16	0
Y62H9A.15	1	2	0
Y62H9A.2	NaN	0	0
Y62H9A.4	NaN	0	0
Y62H9A.7	NaN	0	0
Y62H9A.9	NaN	0	0
Y63D3A.7	0.867347	98	13
Y64G10A.7	0.461538	13	7
Y64H9A.2	1	3	0
Y65A5A.1	1	24	0
Y65A5A.2	NaN	0	0
Y65B4A.2	1	11	0
Y65B4A.6	0	98	98
Y65B4BL.1	NaN	0	0
Y65B4BL.3	NaN	0	0
Y65B4BL.4	NaN	0	0
Y65B4BR.1	NaN	0	0
Y66A7A.4	NaN	0	0
Y66A7A.7	0.973684	38	1
Y66C5A.1	1	9	0
Y66D12A.10	1	98	0
Y66D12A.11	NaN	0	0
Y66D12A.13	NaN	0	0
Y66D12A.19	NaN	0	0
Y66D12A.21	0.153061	98	83
Y66D12A.24	0.535714	28	13
Y66D12A.3	NaN	0	0
Y66D12A.7	1	94	0
Y66D12A.8	0.979592	98	2
Y66H1A.5	NaN	0	0
Y67A10A.11	NaN	0	0
Y67A10A.3	NaN	0	0
Y67A10A.7	0	98	98
Y67D2.2	0.959184	98	4
Y67D2.5	1	97	0
Y67D2.7	0.642857	98	35
Y67D8A.2	0.193878	98	79
Y67D8B.2	0.642857	14	5
Y67D8C.22	1	1	0
Y67D8C.7	NaN	0	0
Y67D8C.9	0.5625	16	7
Y67H2A.10	1	98	0
Y67H2A.2	0.979592	98	2
Y67H2A.7	1	87	0
Y69A2AL.2	NaN	0	0
Y69A2AR.1	1	98	0
Y69A2AR.16	1	98	0
Y69A2AR.18	0.571429	98	42
Y69A2AR.23	NaN	0	0
Y69A2AR.28	1	10	0
Y69A2AR.3	0.928571	98	7
Y69A2AR.31	0.766667	30	7
Y69A2AR.32	NaN	0	0
Y69E1A.5	1	31	0
Y69E1A.8	NaN	0	0
Y69H2.10	1	1	0
Y69H2.15	1	4	0
Y69H2.7	0.020408	98	96
Y6B3B.4	0	98	98
Y6B3B.9	1	3	0
Y6E2A.10	1	1	0
Y6E2A.4	NaN	0	0
Y70C5A.2	0.5	4	2
Y70G10A.3	1	1	0
Y71A12C.2	1	1	0
Y71F9AL.1	1	97	0
Y71F9AL.10	0.989796	98	1
Y71F9AL.12	1	97	0
Y71F9AL.8	1	94	0
Y71F9AL.9	0	98	98
Y71F9AR.2	1	79	0
Y71F9AR.4	1	58	0
Y71F9B.13	NaN	0	0
Y71F9B.15	NaN	0	0
Y71F9B.2	0.693878	98	30
Y71F9B.6	0.989796	98	1
Y71F9B.9	NaN	0	0
Y71G10AR.4	0.956044	91	4
Y71G12A.4	NaN	0	0
Y71G12B.10	1	98	0
Y71G12B.13	0	98	98
Y71G12B.17	1	90	0
Y71G12B.18	NaN	0	0
Y71G12B.22	NaN	0	0
Y71G12B.23	1	95	0
Y71G12B.27	NaN	0	0
Y71G12B.3	1	7	0
Y71G12B.31	1	54	0
Y71G12B.32	NaN	0	0
Y71G12B.33	1	2	0
Y71G12B.35	0.989796	98	1
Y71H10B.1	0.90625	96	9
Y71H2AL.2	1	19	0
Y71H2AM.1	1	97	0
Y71H2AM.11	0.959184	98	4
Y71H2AM.12	NaN	0	0
Y71H2AM.15	1	3	0
Y71H2AM.2	1	98	0
Y71H2AM.20	0.969388	98	3
Y71H2AM.3	1	98	0
Y71H2AM.4	0.010204	98	97
Y71H2AM.6	0.653061	98	34
Y71H2B.1	0	1	1
Y71H2B.2	1	98	0
Y71H2B.4	1	85	0
Y71H2B.5	1	91	0
Y71H2B.8	1	75	0
Y72A10A.1	0.544118	68	31
Y73B6BL.27	0	98	98
Y73B6BL.29	1	46	0
Y73B6BL.31	1	94	0
Y73B6BL.37	NaN	0	0
Y73B6BL.44	1	58	0
Y73B6BL.47	0.444444	18	10
Y73E7A.1	0.897959	98	10
Y73E7A.3	0.7	10	3
Y73E7A.6	1	95	0
Y73E7A.8	1	2	0
Y73F4A.1	NaN	0	0
Y73F4A.2	1	97	0
Y73F4A.3	1	28	0
Y73F8A.26	1	10	0
Y73F8A.27	1	98	0
Y73F8A.5	0	98	98
Y74C10AL.2	0	98	98
Y75B7AL.2	1	9	0
Y75B7AR.1	1	93	0
Y75B8A.13	1	98	0
Y75B8A.14	1	98	0
Y75B8A.18	NaN	0	0
Y75B8A.19	0.010204	98	97
Y75B8A.23	NaN	0	0
Y75B8A.24	0	98	98
Y75B8A.31	0.112245	98	87
Y75B8A.33	1	5	0
Y75B8A.6	0.985294	68	1
Y75B8A.7	1	97	0
Y75B8A.8	0	98	98
Y76A2B.4	1	98	0
Y76B12C.3	0.918367	98	8
Y76B12C.6	0	98	98
Y76B12C.8	0.7	20	6
Y77E11A.12	0.823529	17	3
Y77E11A.16	0.8	20	4
Y77E11A.7	0.969388	98	3
Y79H2A.12	NaN	0	0
Y79H2A.2	NaN	0	0
Y79H2A.3	0.112245	98	87
Y7A5A.1	1	3	0
Y7A5A.6	0.875	8	1
Y7A9A.1	1	1	0
Y7A9D.1	0.9	10	1
Y81G3A.4	NaN	0	0
Y82E9BR.14	0.836735	98	16
Y82E9BR.16	0.877551	98	12
Y82E9BR.18	1	98	0
Y82E9BR.19	NaN	0	0
Y82E9BR.22	1	98	0
Y82E9BR.3	0.112245	98	87
Y87G2A.13	1	49	0
Y87G2A.18	1	84	0
Y87G2A.19	1	21	0
Y87G2A.2	NaN	0	0
Y87G2A.20	1	1	0
Y87G2A.25	0.95	60	3
Y92H12A.2	0.540816	98	45
Y92H12A.5	0.010204	98	97
Y92H12BL.1	1	34	0
Y92H12BL.5	0.94898	98	5
Y92H12BR.2	0.979592	98	2
Y94H6A.12	1	71	0
Y94H6A.3	0.520408	98	47
Y94H6A.5	0.020408	98	96
Y94H6A.7	1	52	0
Y94H6A.8	0.806122	98	19
Y95B8A.4	1	1	0
Y95B8A.6	1	62	0
Y95D11A.1	NaN	0	0
Y95D11A.3	1	94	0
Y97E10AL.1	0.428571	7	4
Y97E10AR.1	0.928571	98	7
Y97E10AR.2	1	1	0
Y97E10AR.3	0.98913	92	1
Y97E10AR.6	0.040816	98	94
Y97E10AR.8	NaN	0	0
Y97E10B.1	1	1	0
Y9C12A.1	0.87037	54	7
ZC116.1	1	4	0
ZC116.5	1	1	0
ZC123.1	1	1	0
ZC13.1	0.94898	98	5
ZC13.10	0.888889	9	1
ZC13.2	0.615385	13	5
ZC15.5	1	17	0
ZC168.2	1	6	0
ZC190.2	0.5	4	2
ZC190.4	0.96875	64	2
ZC190.5	1	98	0
ZC190.7	NaN	0	0
ZC21.6	0.875	8	1
ZC21.8	NaN	0	0
ZC247.1	0.040816	98	94
ZC247.2	0.989583	96	1
ZC250.2	1	20	0
ZC250.4	1	2	0
ZC250.5	NaN	0	0
ZC262.2	0.408163	98	58
ZC262.5	1	70	0
ZC262.7	1	98	0
ZC266.1	0.64	25	9
ZC302.3	NaN	0	0
ZC308.4	NaN	0	0
ZC317.2	1	2	0
ZC328.3	1	10	0
ZC328.5	NaN	0	0
ZC334.7	1	2	0
ZC373.2	1	22	0
ZC373.5	1	5	0
ZC374.2	1	2	0
ZC395.4	NaN	0	0
ZC395.5	1	49	0
ZC404.1	1	33	0
ZC404.15	0.722222	18	5
ZC412.10	1	5	0
ZC412.3	0.5	2	1
ZC416.2	0.95	60	3
ZC434.10	NaN	0	0
ZC434.3	1	1	0
ZC434.4	0.989796	98	1
ZC434.8	1	4	0
ZC434.9	1	4	0
ZC443.1	1	86	0
ZC443.2	0.204082	98	78
ZC443.3	0.510204	98	48
ZC443.4	0	98	98
ZC449.1	1	6	0
ZC449.2	1	18	0
ZC449.4	0.666667	75	25
ZC449.5	0.818182	11	2
ZC449.7	1	4	0
ZC449.8	0.826087	23	4
ZC455.1	1	2	0
ZC477.2	NaN	0	0
ZC477.3	0.938144	97	6
ZC487.1	0.928571	28	2
ZC487.2	1	2	0
ZC504.1	NaN	0	0
ZC506.1	0	98	98
ZC513.2	NaN	0	0
ZC513.3	1	1	0
ZC581.3	0.869565	23	3
ZC581.9	0.711864	59	17
ZC8.6	0.989796	98	1
ZC84.1	NaN	0	0
ZC84.6	NaN	0	0
ZC84.7	1	29	0
ZK1010.10	0.9375	16	1
ZK1010.12	NaN	0	0
ZK1010.4	1	2	0
ZK1010.8	1	7	0
ZK105.8	1	2	0
ZK1053.2	1	1	0
ZK1053.6	NaN	0	0
ZK1055.4	NaN	0	0
ZK1058.3	1	1	0
ZK1058.9	1	13	0
ZK1067.4	0.62069	29	11
ZK1073.1	0	98	98
ZK1073.2	0.880952	42	5
ZK1086.2	NaN	0	0
ZK1098.11	1	91	0
ZK1098.12	NaN	0	0
ZK1098.9	NaN	0	0
ZK112.5	0	1	1
ZK1127.12	1	34	0
ZK1127.13	1	76	0
ZK1127.3	1	98	0
ZK1127.4	0.969388	98	3
ZK1127.5	1	96	0
ZK1128.1	1	98	0
ZK1128.3	1	1	0
ZK1128.7	0.964286	28	1
ZK1193.2	1	2	0
ZK121.2	0.545455	11	5
ZK1236.1	1	77	0
ZK1236.5	0.845361	97	15
ZK1236.9	0.875	16	2
ZK1248.11	1	47	0
ZK1248.15	1	98	0
ZK1248.5	NaN	0	0
ZK1290.1	NaN	0	0
ZK1290.10	1	4	0
ZK1290.11	NaN	0	0
ZK1290.13	NaN	0	0
ZK1290.14	0.846154	26	4
ZK1290.5	1	63	0
ZK1307.1	1	2	0
ZK1307.2	NaN	0	0
ZK1307.7	0.521739	23	11
ZK1307.8	0	98	98
ZK1307.9	1	36	0
ZK131.11	0.816327	98	18
ZK1320.13	0.602041	98	39
ZK1320.5	0.9	10	1
ZK1320.7	1	8	0
ZK1320.9	0.510204	98	48
ZK1321.4	1	1	0
ZK154.4	0.979592	98	2
ZK154.6	0.571429	98	42
ZK177.8	1	48	0
ZK177.9	1	1	0
ZK180.5	1	4	0
ZK180.6	NaN	0	0
ZK185.1	1	59	0
ZK185.2	1	18	0
ZK185.3	1	22	0
ZK185.4	1	6	0
ZK265.7	0.666667	39	13
ZK287.1	0.010204	98	97
ZK287.4	0.989691	97	1
ZK287.7	0.989011	91	1
ZK287.9	NaN	0	0
ZK328.6	1	1	0
ZK353.10	0.757143	70	17
ZK353.2	NaN	0	0
ZK353.3	NaN	0	0
ZK353.4	1	3	0
ZK353.9	1	49	0
ZK355.2	1	95	0
ZK370.4	0.795918	98	20
ZK370.6	0.428571	28	16
ZK418.11	1	10	0
ZK418.2	1	2	0
ZK418.5	0	98	98
ZK455.5	1	7	0
ZK470.14	0.666667	3	1
ZK470.2	0.836735	98	16
ZK470.6	1	78	0
ZK484.3	0.357143	98	63
ZK484.6	NaN	0	0
ZK484.7	NaN	0	0
ZK507.1	NaN	0	0
ZK512.1	1	8	0
ZK512.10	NaN	0	0
ZK512.2	0.153061	98	83
ZK512.4	0.989796	98	1
ZK512.8	NaN	0	0
ZK524.4	0.402062	97	58
ZK546.14	0.887755	98	11
ZK546.2	0.153061	98	83
ZK546.4	1	2	0
ZK546.5	1	98	0
ZK550.3	0.459184	98	53
ZK563.2	1	64	0
ZK563.7	1	4	0
ZK593.2	NaN	0	0
ZK593.3	1	3	0
ZK596.2	1	1	0
ZK596.3	1	2	0
ZK6.8	NaN	0	0
ZK616.1	0.733333	15	4
ZK616.2	NaN	0	0
ZK616.3	NaN	0	0
ZK616.61	NaN	0	0
ZK616.8	NaN	0	0
ZK622.4	1	1	0
ZK622.5	0.75	8	2
ZK632.10	0	98	98
ZK632.11	1	98	0
ZK632.12	0.896907	97	10
ZK632.14	1	50	0
ZK632.2	0.928571	98	7
ZK632.4	0	98	98
ZK632.9	0	98	98
ZK637.4	1	65	0
ZK643.2	1	93	0
ZK643.5	0	98	98
ZK643.6	1	1	0
ZK652.8	0.97561	41	1
ZK662.2	1	2	0
ZK662.6	NaN	0	0
ZK666.11	NaN	0	0
ZK666.15	NaN	0	0
ZK669.2	1	1	0
ZK669.3	1	2	0
ZK669.5	0.818182	11	2
ZK673.1	NaN	0	0
ZK673.11	0.73913	23	6
ZK673.2	0.836735	98	16
ZK673.4	0.979592	98	2
ZK673.5	1	4	0
ZK673.6	NaN	0	0
ZK675.4	NaN	0	0
ZK682.7	0.761905	21	5
ZK686.2	1	4	0
ZK686.3	0	98	98
ZK686.5	NaN	0	0
ZK688.1	1	4	0
ZK688.10	NaN	0	0
ZK688.11	1	96	0
ZK688.12	NaN	0	0
ZK688.5	0.469388	98	52
ZK688.7	1	1	0
ZK688.9	1	98	0
ZK721.4	0.782609	23	5
ZK742.4	1	8	0
ZK757.1	0.714286	14	4
ZK757.10	0.7	10	3
ZK757.2	0.8	25	5
ZK792.1	1	97	0
ZK792.4	1	2	0
ZK792.5	0	98	98
ZK792.7	1	94	0
ZK795.2	NaN	0	0
ZK795.3	NaN	0	0
ZK809.3	0.459184	98	53
ZK809.5	0.908163	98	9
ZK809.8	1	91	0
ZK813.3	NaN	0	0
ZK813.4	0.971429	35	1
ZK813.5	0.4	10	6
ZK813.6	NaN	0	0
ZK816.1	0.84	25	4
ZK822.1	NaN	0	0
ZK822.5	1	4	0
ZK829.3	1	54	0
ZK829.7	0	98	98
ZK829.9	NaN	0	0
ZK84.1	1	45	0
ZK84.2	1	1	0
ZK84.5	NaN	0	0
ZK849.1	1	6	0
ZK856.11	0.040816	98	94
ZK856.14	1	13	0
ZK856.16	1	4	0
ZK856.18	NaN	0	0
ZK856.4	NaN	0	0
ZK856.5	NaN	0	0
ZK856.6	0.833333	6	1
ZK856.7	1	75	0
ZK858.2	NaN	0	0
ZK858.5	1	98	0
ZK858.6	0.765306	98	23
ZK858.7	1	19	0
ZK858.8	NaN	0	0
ZK863.1	0.789474	19	4
ZK863.8	1	19	0
ZK867.2	1	12	0
ZK892.3	1	1	0
ZK892.5	NaN	0	0
ZK899.1	0.806452	31	6
ZK899.2	1	1	0
ZK899.3	NaN	0	0
ZK899.7	0.891304	46	5
ZK909.3	0.938776	98	6
ZK909.6	0.981818	55	1
ZK930.2	1	1	0
ZK938.3	0.75	4	1
ZK945.4	0.959184	98	4
ZK945.6	NaN	0	0
ZK945.7	NaN	0	0
ZK970.8	NaN	0	0
ZK973.11	0	98	98
ZK973.9	1	97	0
ZK994.6	0.333333	9	6
aagr-1	1	1	0
aagr-2	1	5	0
aagr-3	0	98	98
aagr-4	1	8	0
aaim-1	NaN	0	0
aak-1	1	11	0
aak-2	0	98	98
aakb-1	0.793814	97	20
aakb-2	1	98	0
aakg-1	0	98	98
aakg-2	0.979592	98	2
aakg-3	0.954545	22	1
aakg-4	1	18	0
aakg-5	0.934426	61	4
aap-1	0.836735	98	16
aars-1	1	98	0
aars-2	0	98	98
aass-1	1	2	0
aat-1	0.9	10	1
aat-2	1	41	0
aat-3	0.933333	30	2
aat-5	0.132653	98	85
aat-6	NaN	0	0
aat-7	1	96	0
aat-9	1	58	0
aatf-1	1	95	0
abce-1	0.744898	98	25
abcf-1	0.27551	98	71
abcf-2	0.142857	98	84
abcf-3	1	98	0
abch-1	1	1	0
abcx-1	1	1	0
abf-5	1	7	0
abf-6	1	95	0
abhd-11.1	NaN	0	0
abhd-11.2	0.979592	98	2
abhd-12	0.785714	98	21
abhd-14	0.888889	18	2
abhd-3.2	1	1	0
abi-1	0.969388	98	3
abl-1	0.857143	98	14
abt-1	1	2	0
abt-2	0.908163	98	9
abt-4	0.833333	6	1
abtm-1	0.44898	98	54
abts-1	0	98	98
abts-2	0.666667	3	1
abts-3	0.112245	98	87
abts-4	1	9	0
abu-10	NaN	0	0
abu-11	NaN	0	0
abu-12	1	1	0
abu-13	1	94	0
acaa-2	0.22449	98	76
acbp-1	0.040816	98	94
acbp-3	0.984375	64	1
acbp-4	NaN	0	0
acbp-5	1	3	0
acbp-6	0.5	2	1
acbp-7	0.722222	18	5
acc-1	0.578947	19	8
acc-2	0.631579	19	7
acc-3	0.692308	13	4
acc-4	0.548387	31	14
acd-3	NaN	0	0
acd-5	NaN	0	0
acdh-1	1	36	0
acdh-11	0.988235	85	1
acdh-12	1	64	0
acdh-13	1	98	0
acdh-2	1	96	0
acdh-3	0.071429	98	91
acdh-4	NaN	0	0
acdh-6	1	41	0
acdh-7	0.969388	98	3
acdh-8	1	1	0
acdh-9	1	3	0
acds-10	1	1	0
ace-1	1	6	0
ace-2	0.761905	21	5
ace-3	0.617647	34	13
ace-4	0.777778	9	2
acer-1	0.418367	98	57
acin-1	0.020408	98	96
acl-1	1	96	0
acl-11	1	52	0
acl-12	0.928571	28	2
acl-13	1	1	0
acl-14	0	98	98
acl-2	0.845361	97	15
acl-3	NaN	0	0
acl-4	0.55102	98	44
acl-5	1	50	0
acl-6	1	2	0
acl-7	NaN	0	0
acl-8	0.010204	98	97
acl-9	0.316327	98	67
acly-1	0.692308	39	12
acly-2	0.908163	98	9
acn-1	1	95	0
aco-1	0.918367	98	8
aco-2	0	98	98
acox-1.5	1	7	0
acox-1.6	NaN	0	0
acox-3	0	1	1
acp-1	1	9	0
acp-2	0.6	5	2
acp-5	1	2	0
acp-6	1	18	0
acp-7	1	1	0
acr-10	NaN	0	0
acr-11	1	2	0
acr-12	0.85	40	6
acr-14	0.6	5	2
acr-15	0.777778	18	4
acr-16	0.545455	11	5
acr-17	0.473684	19	10
acr-18	0.894737	19	2
acr-19	0.529412	17	8
acr-2	0.777778	27	6
acr-20	0.764706	17	4
acr-21	0.954545	22	1
acr-23	0.733333	15	4
acr-24	0.35	20	13
acr-25	NaN	0	0
acr-3	0.5	6	3
acr-5	0.882353	17	2
acr-6	0.5	2	1
acr-7	1	1	0
acr-8	0.666667	9	3
acr-9	0.636364	11	4
acs-1	0.428571	7	4
acs-11	0.731959	97	26
acs-12	1	4	0
acs-13	0.928571	98	7
acs-16	1	52	0
acs-17	1	4	0
acs-18	NaN	0	0
acs-19	0.040816	98	94
acs-2	1	9	0
acs-20	1	2	0
acs-22	1	6	0
acs-3	1	98	0
acs-4	0	98	98
acs-5	1	2	0
acs-7	NaN	0	0
acsd-1	1	11	0
act-3	0.658537	82	28
act-4	0.829545	88	15
act-5	1	3	0
actl-1	1	88	0
acy-1	0	98	98
acy-2	0.652174	23	8
acy-3	1	28	0
acy-4	0.777778	18	4
ada-2	0.030612	98	95
adal-1	1	96	0
add-1	0.607143	28	11
add-2	1	6	0
adh-5	0.112245	98	87
adk-1	0.981132	53	1
adm-2	0.714286	98	28
adm-4	1	1	0
ador-1	0.533333	15	7
adpr-1	1	2	0
adr-1	0	98	98
adr-2	0.05102	98	93
ads-1	1	1	0
adsl-1	0.122449	98	86
adss-1	0.959184	98	4
adt-1	1	1	0
adt-2	1	44	0
adt-3	1	1	0
aex-1	1	1	0
aex-2	0.76	25	6
aex-3	0	98	98
aex-4	1	2	0
aex-5	1	3	0
aex-6	0	98	98
aexr-1	0	1	1
aexr-2	0.5	2	1
aexr-3	0.913043	23	2
afd-1	0.959184	98	4
aff-1	0	1	1
afmd-1	1	21	0
age-1	0.102041	98	88
agef-1	0	98	98
agl-1	0.44898	98	54
agmo-1	1	97	0
agr-1	0.592593	27	11
ags-3	0.387755	98	60
agt-1	1	98	0
agxt-1	1	98	0
aha-1	0	98	98
ahcy-1	0.306122	98	68
aho-3	0.591837	98	40
ahr-1	0.285714	7	5
ahsa-1	0	98	98
ain-1	0	98	98
ain-2	0	98	98
aip-1	0.846939	98	15
aipr-1	0.846939	98	15
air-1	1	1	0
air-2	1	6	0
ajm-1	0.842105	19	3
aka-1	0.734694	98	26
akap-1	0.010204	98	97
akir-1	0	98	98
akt-1	0.784946	93	20
aldo-1	0	98	98
aldo-2	0.964286	28	1
alfa-1	1	58	0
alg-1	0	98	98
alg-4	NaN	0	0
alg-5	NaN	0	0
algn-1	1	3	0
algn-10	1	12	0
algn-11	0.673469	98	32
algn-12	0.921348	89	7
algn-13	0.72449	98	27
algn-14	1	93	0
algn-2	1	46	0
algn-3	1	98	0
algn-5	0.989796	98	1
algn-6	1	46	0
algn-8	1	1	0
alh-1	0.988235	85	1
alh-10	1	3	0
alh-11	0.969388	98	3
alh-12	1	59	0
alh-13	NaN	0	0
alh-3	0.987654	81	1
alh-4	0.653061	98	34
alh-6	0	98	98
alh-7	1	98	0
alh-8	1	8	0
alh-9	0.979592	98	2
alkb-1	0.979592	98	2
alkb-7	1	90	0
alkb-8	1	4	0
allo-1	0	98	98
alp-1	1	5	0
alr-1	0.545455	11	5
alx-1	0.061224	98	92
aly-2	1	85	0
aly-3	0	98	98
ama-1	0	98	98
aman-1	1	1	0
aman-2	0	98	98
aman-3	0.818182	11	2
ampd-1	0.255102	98	73
amph-1	0.612245	98	38
amt-1	NaN	0	0
amt-2	0.583333	12	5
amt-3	0.76	25	6
amx-1	0.5	98	49
amx-3	1	5	0
anat-1	0.561224	98	43
anc-1	0.010204	98	97
angl-1	1	97	0
ani-1	1	4	0
ani-2	NaN	0	0
anmt-1	1	54	0
anmt-2	1	28	0
anmt-3	1	53	0
anoh-2	0.346939	98	64
ant-1.1	0.204082	98	78
aos-1	0.459184	98	53
apa-2	0.438776	98	55
apb-3	0	98	98
apc-1	0.27551	98	71
apc-11	1	84	0
apc-2	0.989796	98	1
apd-3	0.05102	98	93
ape-1	0.818182	33	6
apg-1	0.173469	98	81
aph-2	0	98	98
apl-1	0	98	98
apm-1	1	98	0
apm-3	0.959184	98	4
apn-1	0.969388	98	3
app-1	0.969072	97	3
appg-1	NaN	0	0
appg-2	NaN	0	0
apr-1	0.821429	28	5
aps-1	0	98	98
aps-2	0.020408	98	96
aps-3	0.969388	98	3
apt-9	0.571429	98	42
aptf-1	0	3	3
apy-1	1	65	0
aqp-1	1	2	0
aqp-10	1	9	0
aqp-11	1	2	0
aqp-12	1	8	0
aqp-2	0.747368	95	24
aqp-3	NaN	0	0
aqp-4	1	1	0
aqp-5	0.666667	6	2
aqp-6	0.888889	9	1
aqp-7	0.387755	98	60
aqp-8	1	5	0
aqp-9	1	4	0
arc-1	0.163265	98	82
arch-1	1	57	0
arcp-1	1	8	0
ard-1	0.336735	98	65
arf-1	0	98	98
arf-5	0	98	98
arf-6	0.959184	98	4
argn-1	1	2	0
ari-2	1	48	0
arid-1	0	98	98
ark-1	0.978022	91	2
arl-1	0.897959	98	10
arl-13	0.733333	15	4
arl-5	1	1	0
arl-6	0.789474	19	4
arl-8	0	98	98
arle-14	1	98	0
arp-1	0	98	98
arp-11	0.877551	98	12
arp-6	1	48	0
arr-1	0.836735	98	16
arrd-10	1	2	0
arrd-14	1	2	0
arrd-15	0.948718	78	4
arrd-16	0.25	4	3
arrd-17	0.619565	92	35
arrd-23	0	1	1
arrd-25	0.773333	75	17
arrd-5	0.769231	13	3
arrd-6	0.740741	27	7
arrd-8	NaN	0	0
art-1	0.346939	98	64
arv-1	1	4	0
arx-1	0.102041	98	88
arx-2	0.734694	98	26
arx-3	0	98	98
arx-4	0.94898	98	5
arx-5	0.979592	98	2
arx-6	0.857143	98	14
arx-7	0.979592	98	2
asah-2	NaN	0	0
asb-1	1	98	0
asb-2	0.091837	98	89
ascc-1	1	59	0
asd-1	0	98	98
asd-2	0.764706	17	4
asg-1	0.979592	98	2
asg-2	0.510204	98	48
ash-2	0.357143	98	63
asic-1	0.333333	6	4
asic-2	0	2	2
asm-1	NaN	0	0
asm-2	1	2	0
asm-3	NaN	0	0
asna-1	0	98	98
asns-1	1	1	0
asns-2	1	6	0
asp-1	1	2	0
asp-13	1	1	0
asp-14	1	8	0
asp-2	1	1	0
asp-3	1	8	0
asp-4	1	13	0
asp-9	1	3	0
asps-1	1	63	0
ast-1	0.058824	17	16
atad-3	0.770833	96	22
atat-2	0.77551	98	22
ate-1	0.969388	98	3
atf-2	1	8	0
atf-4	0.936842	95	6
atf-6	0.326531	98	66
atf-7	0	98	98
atf-8	1	91	0
atfs-1	0	98	98
atg-10	NaN	0	0
atg-13	0.44898	98	54
atg-16.1	0.979592	98	2
atg-16.2	0.183673	98	80
atg-18	0.642857	98	35
atg-2	0.459184	98	53
atg-3	0.877551	98	12
atg-4.1	0.938776	98	6
atg-4.2	1	98	0
atg-5	0.05102	98	93
atg-7	0.989796	98	1
atg-9	0.387755	98	60
atgl-1	0.989796	98	1
atgp-1	0.938776	98	6
atgp-2	0	98	98
ath-1	0.959184	98	4
athp-1	0.040816	98	94
athp-2	0	98	98
atic-1	0.44	25	14
atl-1	1	98	0
atln-1	0	98	98
atln-2	0.45	20	11
atm-1	0.973684	38	1
atn-1	1	7	0
atp-1	0.204082	98	78
atp-2	0.163265	98	82
atp-3	0.05102	98	93
atp-4	0.55102	98	44
atp-5	0.020408	98	96
atrn-1	0	98	98
attf-2	0.040816	98	94
attf-3	0.989796	98	1
attf-4	0.979592	98	2
attf-5	0.020408	98	96
attf-6	0.77551	98	22
atx-2	0	98	98
atx-3	1	47	0
ave-1	1	98	0
avr-14	0.734694	98	26
avr-15	0.636364	22	8
axl-1	NaN	0	0
baf-1	0.081633	98	90
bag-1	1	97	0
bam-2	0.517241	29	14
bar-1	0	3	3
bas-1	0.25	4	3
bath-25	NaN	0	0
bath-37	0.863636	22	3
bath-39	0.969072	97	3
bath-40	0	98	98
bath-41	1	49	0
bath-42	0.010204	98	97
bath-44	0.489796	98	50
baz-2	0	98	98
bbln-1	0.908163	98	9
bbs-1	0.5625	16	7
bbs-2	0.4375	16	9
bbs-4	1	15	0
bbs-5	0.4375	16	9
bbs-8	0.666667	15	5
bbs-9	0.918367	98	8
bca-1	1	31	0
bca-2	0.969388	98	3
bcat-1	0.867347	98	13
bcc-1	1	4	0
bckd-1A	0.969388	98	3
bckd-1B	0.061224	98	92
bcl-11	0.752577	97	24
bcl-7	0.061224	98	92
bcs-1	1	3	0
bec-1	0.977778	90	2
bed-1	0.05102	98	93
bed-2	0.474227	97	51
bed-3	NaN	0	0
ben-1	0.642857	98	35
best-13	0.972222	36	1
best-14	1	98	0
best-15	NaN	0	0
best-16	NaN	0	0
best-17	NaN	0	0
best-18	1	21	0
best-19	0.371134	97	61
best-20	NaN	0	0
best-21	1	1	0
best-22	0.666667	27	9
best-23	0.928571	14	1
best-24	NaN	0	0
best-3	1	1	0
best-4	1	1	0
best-5	NaN	0	0
best-7	NaN	0	0
best-9	0.857143	7	1
bet-1	0	98	98
bet-2	0	98	98
bgal-1	1	52	0
bgal-2	NaN	0	0
bgnt-1.1	NaN	0	0
bgnt-1.5	1	2	0
bicd-1	0.961538	78	3
bigr-1	0.958333	24	1
bir-1	0.071429	98	91
bir-2	NaN	0	0
bli-4	0.346939	98	64
bli-5	NaN	0	0
bli-6	NaN	0	0
blmp-1	1	98	0
blos-1	0.94898	98	5
blos-2	0.622449	98	37
blos-4	1	4	0
blos-7	1	98	0
blos-8	0.918367	98	8
blos-9	0.988506	87	1
bmk-1	1	1	0
bmy-1	0.918367	98	8
bnc-1	0	1	1
bpl-1	0	98	98
bpnt-1	0.163265	98	82
bra-1	0.958333	96	4
brap-2	0.081633	98	90
brc-2	0.989796	98	1
brd-1	NaN	0	0
bre-1	0	98	98
bre-3	0.938776	98	6
bre-4	0.969388	98	3
bre-5	1	2	0
brf-1	1	98	0
bris-1	0.946237	93	5
bro-1	NaN	0	0
brp-1	1	98	0
btb-4	NaN	0	0
btbd-10	0.020408	98	96
btf-1	0.071429	98	91
bub-1	1	1	0
bub-3	0.989583	96	1
bud-13	1	85	0
bud-31	0.857143	98	14
bus-12	1	84	0
bus-17	1	59	0
bus-18	1	3	0
bus-19	1	51	0
bus-2	1	1	0
bus-4	1	96	0
bus-8	1	98	0
byn-1	0.979592	98	2
cTel55X.1	1	33	0
cab-1	0.010204	98	97
cacn-1	0.081633	98	90
cah-1	0.695652	23	7
cah-2	0.735294	34	9
cah-3	0.010204	98	97
cah-4	0.867347	98	13
cah-5	0.533333	15	7
cah-6	0	98	98
cal-1	0.857143	14	2
cal-2	0.615385	39	15
cal-3	1	3	0
cal-4	0.040816	98	94
cal-5	0.989796	98	1
cal-7	1	2	0
cal-8	0.84375	32	5
calf-1	0.020408	98	96
calm-1	0.90625	64	6
calu-1	1	61	0
calu-2	0	98	98
cam-1	0.642857	98	35
camt-1	0.928571	98	7
cand-1	0	98	98
cank-26	0.95	20	1
cap-1	0.030612	98	95
cap-2	0	98	98
capa-1	0	2	2
capg-1	0.530612	98	46
capg-2	NaN	0	0
car-1	0	98	98
cars-1	0.785714	98	21
cas-1	1	16	0
cas-2	1	44	0
casc-3	0	98	98
cash-1	0	98	98
casy-1	0	98	98
cat-1	0.25	8	6
cat-2	0	1	1
cat-4	0.571429	7	3
catp-1	1	1	0
catp-3	1	2	0
catp-4	NaN	0	0
catp-5	1	4	0
catp-6	0.061224	98	92
catp-7	0.836735	98	16
catp-8	0.030612	98	95
cav-1	0.714286	7	2
cav-2	NaN	0	0
cbl-1	1	5	0
cblc-1	0.969388	98	3
cbn-1	0.769231	13	3
cbp-1	0	98	98
cbs-1	1	2	0
cca-1	0.744898	98	25
ccar-1	1	98	0
ccb-1	0.010204	98	97
ccb-2	0.5	4	2
ccch-1	1	9	0
ccch-3	1	53	0
cccp-1	0	98	98
ccct-1	0.27551	98	71
ccd-5	0.030612	98	95
ccdc-12	0.5	98	49
ccdc-149	0.877551	98	12
ccdc-47	0.959184	98	4
ccdc-55	0	98	98
ccep-135	0.816327	98	18
ccep-290	0.588235	17	7
ccep-97	1	44	0
ccf-1	1	98	0
ccg-1	1	6	0
cchl-1	0.989796	98	1
ccm-3	1	97	0
ccnk-1	0	98	98
ccpp-1	0.969388	98	3
ccpp-6	0.666667	3	1
ccr-4	0	98	98
cct-1	0	98	98
cct-2	0.234694	98	75
cct-3	0.081633	98	90
cct-4	0	98	98
cct-5	0	98	98
cct-6	0.040816	98	94
cct-7	0.918367	98	8
cct-8	0	98	98
ccz-1	1	13	0
cdap-2	0.938776	98	6
cdc-14	0.958763	97	4
cdc-25.1	NaN	0	0
cdc-25.2	0.944444	18	1
cdc-25.4	NaN	0	0
cdc-26	1	96	0
cdc-42	0.969388	98	3
cdc-48.1	0	98	98
cdc-48.2	0	98	98
cdc-48.3	1	64	0
cdc-50.B	1	1	0
cdc-5L	0.989796	98	1
cdc-6	1	5	0
cdc-7	1	1	0
cdc-73	0.959184	98	4
cdd-1	1	12	0
cdd-2	1	3	0
cdf-1	0.965517	29	1
cdf-2	1	1	0
cdgs-1	0	98	98
cdh-10	1	4	0
cdh-12	0.969072	97	3
cdh-3	1	10	0
cdh-4	0.020408	98	96
cdh-7	1	21	0
cdh-8	1	3	0
cdh-9	1	6	0
cdk-1	1	71	0
cdk-11.1	0.010204	98	97
cdk-12	0	98	98
cdk-14	0.820513	39	7
cdk-2	1	1	0
cdk-4	1	3	0
cdk-5	0.505155	97	48
cdk-7	0.938144	97	6
cdk-8	0.010204	98	97
cdk-9	0	98	98
cdka-1	0	98	98
cdkl-1	0.636364	22	8
cdkr-3	0.020408	98	96
cdl-1	1	43	0
cdo-1	1	2	0
cdt-1	1	75	0
cdt-2	NaN	0	0
cebp-1	0.877193	57	7
cebp-2	0.94898	98	5
cec-1	0	98	98
cec-10	0.959184	98	4
cec-3	0.94898	98	5
cec-6	NaN	0	0
ced-1	0.897959	98	10
ced-10	0.979592	98	2
ced-11	NaN	0	0
ced-12	1	98	0
ced-2	0.510204	98	48
ced-3	1	4	0
ced-4	1	36	0
ced-5	0.397959	98	59
ced-6	1	45	0
ced-7	0.010204	98	97
ced-8	NaN	0	0
ced-9	1	98	0
cee-1	0.795918	98	20
ceeh-1	1	3	0
ceeh-2	1	1	0
ceh-1	1	3	0
ceh-12	0	1	1
ceh-13	0	4	4
ceh-14	0.666667	12	4
ceh-16	0	3	3
ceh-17	0.333333	3	2
ceh-18	0.85	40	6
ceh-19	0.5	4	2
ceh-2	0.333333	3	2
ceh-20	0.816327	98	18
ceh-22	1	5	0
ceh-23	0.888889	9	1
ceh-24	0.285714	7	5
ceh-27	0	6	6
ceh-30	0.666667	6	2
ceh-31	0	5	5
ceh-32	0.25	16	12
ceh-33	NaN	0	0
ceh-34	0.076923	13	12
ceh-36	0.5	2	1
ceh-37	1	3	0
ceh-38	0	98	98
ceh-40	NaN	0	0
ceh-43	0.125	8	7
ceh-45	0	3	3
ceh-48	0.010204	98	97
ceh-5	1	3	0
ceh-53	0.5	2	1
ceh-54	1	26	0
ceh-58	0.836735	98	16
ceh-6	0.375	8	5
ceh-60	NaN	0	0
ceh-62	0.848485	33	5
ceh-63	0.75	4	1
ceh-75	1	1	0
ceh-79	1	10	0
ceh-8	0	1	1
ceh-9	0.5	4	2
ceh-92	NaN	0	0
cel-1	0.05102	98	93
cep-1	0.952381	21	1
ceph-41	0.714286	14	4
cept-1	1	10	0
cept-2	0.489796	98	50
cerk-1	0.877551	98	12
ces-1	1	3	0
ces-2	NaN	0	0
cest-10	NaN	0	0
cest-13	1	1	0
cest-16	1	4	0
cest-17	1	2	0
cest-19	0.4	10	6
cest-24	0.909091	11	1
cest-25	1	1	0
cest-26	0.896552	29	3
cest-27	1	51	0
cest-3	NaN	0	0
cest-33	1	40	0
cest-4	NaN	0	0
cex-1	0	1	1
cex-2	0.8	5	1
cey-1	0	98	98
cey-3	1	12	0
cey-4	0.010204	98	97
cfap-36	1	16	0
cfh-1	0.857143	7	1
cfi-1	0.1	10	9
cfim-1	0.112245	98	87
cfim-2	0	98	98
cfp-1	0.040816	98	94
cft-1	1	1	0
cfz-2	0.87013	77	10
cgef-1	0.806122	98	19
cgh-1	0	98	98
cgr-1	1	1	0
cgt-3	0.969072	97	3
cha-1	0.769231	39	9
chaf-1	1	86	0
chaf-2	1	49	0
chat-1	0.030612	98	95
chc-1	0	98	98
chch-3	0.959184	98	4
chd-1	0	98	98
chd-7	0	98	98
chdh-1	0.5	2	1
chdp-1	0.433333	60	34
che-1	NaN	0	0
che-10	0.941176	17	1
che-11	0.578947	19	8
che-12	0.45	20	11
che-13	0.411765	17	10
che-14	1	51	0
che-2	0.625	16	6
che-3	0.588235	17	7
che-7	0.375	24	15
chhy-1	1	7	0
chil-10	1	4	0
chin-1	1	50	0
chk-1	NaN	0	0
chl-1	1	44	0
chmp-7	0.061224	98	92
chn-1	0.142857	98	84
cho-1	0.307692	39	27
chp-1	0.918367	98	8
chpf-1	0.836735	98	16
chs-2	1	1	0
chst-1	1	2	0
cht-1	NaN	0	0
cht-2	1	33	0
cht-3	1	1	0
cht-4	NaN	0	0
cht-5	1	2	0
cht-6	1	40	0
chtb-1	1	14	0
chtb-2	NaN	0	0
chtb-3	NaN	0	0
chtl-1	0.692308	13	4
chts-1	1	75	0
chup-1	1	43	0
chw-1	1	7	0
ciao-1	NaN	0	0
ciao-2B	0.020408	98	96
cic-1	0.969388	98	3
cids-1	0.857143	98	14
cids-2	0.153061	98	83
cif-1	1	98	0
cil-1	1	95	0
cil-7	0.333333	3	2
cir-1	1	98	0
cisd-1	1	98	0
cisd-3.1	0.969388	98	3
cisd-3.2	0	98	98
cit-1.1	1	4	0
cit-1.2	0	98	98
cka-1	1	5	0
cka-2	0.705882	34	10
ckb-4	1	97	0
ckc-1	0.933333	15	1
cki-1	1	8	0
cki-2	1	1	0
ckk-1	0	98	98
ckr-1	0.75	24	6
cku-70	1	58	0
cku-80	1	85	0
cky-1	1	9	0
cla-1	0.755102	98	24
clc-1	1	2	0
clc-2	1	7	0
clc-3	0.789474	19	4
clc-4	1	1	0
clc-5	1	68	0
clc-6	0.944444	36	2
clc-7	0.846154	13	2
clc-8	1	25	0
clc-9	1	5	0
cle-1	0.35	20	13
clec-1	0.969388	98	3
clec-135	1	1	0
clec-139	NaN	0	0
clec-140	NaN	0	0
clec-141	NaN	0	0
clec-142	NaN	0	0
clec-145	NaN	0	0
clec-146	1	4	0
clec-147	NaN	0	0
clec-149	1	62	0
clec-150	1	1	0
clec-158	NaN	0	0
clec-160	NaN	0	0
clec-161	NaN	0	0
clec-162	1	3	0
clec-164	NaN	0	0
clec-173	NaN	0	0
clec-180	0.989796	98	1
clec-187	NaN	0	0
clec-196	NaN	0	0
clec-197	NaN	0	0
clec-218	NaN	0	0
clec-219	NaN	0	0
clec-221	1	1	0
clec-224	1	3	0
clec-225	1	1	0
clec-264	NaN	0	0
clec-265	1	1	0
clec-266	0.833333	6	1
clec-51	1	1	0
clec-63	1	7	0
clec-78	1	1	0
clec-86	1	4	0
clec-90	0.84	25	4
clec-91	NaN	0	0
clh-1	0.733333	15	4
clh-2	0.592593	27	11
clh-3	NaN	0	0
clh-4	NaN	0	0
clh-5	0	98	98
clh-6	0.428571	98	56
clhm-1	0.7	10	3
clic-1	0.959184	98	4
clik-1	1	20	0
clik-2	NaN	0	0
clik-3	0.5	2	1
clip-1	0	98	98
clk-1	1	98	0
clk-2	1	4	0
cln-3.1	1	1	0
cln-3.2	1	44	0
cln-3.3	1	2	0
clp-1	0	98	98
clp-4	0.5	98	49
clp-7	1	50	0
clp-9	1	11	0
clpf-1	1	7	0
clpp-1	1	92	0
clr-1	0.204082	98	78
cls-1	1	6	0
cls-3	0.818182	44	8
clsp-1	1	62	0
clu-1	0.44898	98	54
cmd-1	0	98	98
cmk-1	0	98	98
cmt-1	1	83	0
cmtr-1	0.030612	98	95
cnb-1	0	98	98
cnc-10	1	53	0
cnc-4	1	9	0
cnc-6	NaN	0	0
cnc-8	1	40	0
cnd-1	1	3	0
cnep-1	1	98	0
cng-1	0.5	4	2
cng-2	0.75	8	2
cng-3	1	2	0
cni-1	0.642857	98	35
cnk-1	0.591837	98	40
cnnm-1	0.977778	45	1
cnnm-2	NaN	0	0
cnnm-3	0.846939	98	15
cnnm-4	NaN	0	0
cnnm-5	NaN	0	0
cnp-2	0.777778	9	2
cnt-1	0.959184	98	4
cnt-2	0.030612	98	95
cnx-1	0	98	98
coa-1	1	82	0
coa-3	0.377551	98	61
coa-4	1	96	0
coa-5	0.653061	98	34
coa-6	0.377551	98	61
coa-7	1	93	0
coel-1	0.625	8	3
cof-2	1	2	0
cog-1	0.555556	9	4
cogc-1	1	91	0
cogc-2	0.061224	98	92
cogc-3	0.061224	98	92
cogc-4	1	98	0
cogc-5	1	64	0
cogc-6	0.010204	98	97
cogc-8	0.72449	98	27
coh-1	0	98	98
col-102	NaN	0	0
col-104	NaN	0	0
col-106	NaN	0	0
col-109	NaN	0	0
col-110	1	6	0
col-111	1	3	0
col-113	1	4	0
col-114	NaN	0	0
col-115	1	4	0
col-116	NaN	0	0
col-118	1	1	0
col-119	NaN	0	0
col-120	1	6	0
col-121	NaN	0	0
col-122	NaN	0	0
col-125	0.876543	81	10
col-128	1	1	0
col-129	1	6	0
col-131	1	1	0
col-132	NaN	0	0
col-139	NaN	0	0
col-140	1	1	0
col-141	1	50	0
col-145	1	3	0
col-149	1	96	0
col-150	1	1	0
col-152	NaN	0	0
col-153	1	2	0
col-156	1	1	0
col-158	NaN	0	0
col-161	1	77	0
col-162	NaN	0	0
col-164	1	1	0
col-165	NaN	0	0
col-166	0.938776	98	6
col-17	0.979592	98	2
col-172	NaN	0	0
col-173	NaN	0	0
col-174	NaN	0	0
col-175	1	1	0
col-176	1	82	0
col-177	1	46	0
col-178	1	1	0
col-181	NaN	0	0
col-184	NaN	0	0
col-185	NaN	0	0
col-186	1	2	0
col-187	NaN	0	0
col-2	NaN	0	0
col-20	NaN	0	0
col-34	1	3	0
col-35	NaN	0	0
col-36	1	12	0
col-37	NaN	0	0
col-38	1	1	0
col-39	1	81	0
col-40	NaN	0	0
col-44	NaN	0	0
col-45	1	1	0
col-46	1	36	0
col-48	1	3	0
col-49	NaN	0	0
col-50	NaN	0	0
col-52	1	2	0
col-53	1	1	0
col-54	1	1	0
col-55	1	1	0
col-56	1	2	0
col-58	1	1	0
col-60	1	1	0
col-61	1	1	0
col-63	NaN	0	0
col-64	NaN	0	0
col-65	1	14	0
col-68	1	4	0
col-69	NaN	0	0
col-71	NaN	0	0
col-72	1	1	0
col-73	1	84	0
col-74	1	1	0
col-75	1	3	0
col-76	0.571429	7	3
col-77	1	6	0
col-8	1	1	0
col-81	NaN	0	0
col-83	1	95	0
col-85	NaN	0	0
col-86	NaN	0	0
col-87	1	1	0
col-89	1	3	0
col-90	1	98	0
col-91	1	83	0
col-92	1	82	0
col-97	1	5	0
col-98	1	4	0
col-99	0.714286	7	2
com-1	1	97	0
comp-1	NaN	0	0
comt-1	1	1	0
copa-1	0	98	98
copb-1	0	98	98
copb-2	0.081633	98	90
copd-1	0	98	98
cope-1	0.132653	98	85
copg-1	0	98	98
copz-1	0	98	98
coq-1	1	98	0
coq-2	0.295918	98	69
coq-3	0	98	98
coq-4	1	98	0
coq-5	0.081633	98	90
coq-6	1	50	0
coq-8	0.469388	98	52
cor-1	1	37	0
cosa-1	NaN	0	0
cox-10	0.986842	76	1
cox-11	1	75	0
cox-14	0.183673	98	80
cox-15	1	95	0
cox-17	1	93	0
cox-18	1	90	0
cox-19	1	98	0
cox-4	0.010204	98	97
cox-5A	0	98	98
cox-5B	0.081633	98	90
cox-6A	0.714286	98	28
cox-6B	0	98	98
cox-6C	0.377551	98	61
cox-7C	0.377551	98	61
cpb-1	NaN	0	0
cpb-2	1	1	0
cpb-3	NaN	0	0
cpd-1	1	82	0
cpd-2	0.76	25	6
cpf-1	0.102041	98	88
cpf-2	0.030612	98	95
cpg-1	1	3	0
cpg-18	1	3	0
cpg-19	1	3	0
cpg-20	NaN	0	0
cpg-22	1	70	0
cpg-23	1	2	0
cpg-3	1	1	0
cpg-4	NaN	0	0
cpg-7	1	11	0
cpg-8	0.857143	7	1
cpg-9	1	9	0
cpi-2	0	98	98
cpin-1	0.714286	7	2
cpl-1	1	15	0
cpn-1	0.961538	26	1
cpn-2	1	33	0
cpn-3	1	7	0
cpn-4	1	21	0
cpna-1	1	9	0
cpna-2	1	6	0
cpna-3	0.928571	98	7
cpna-4	0.590909	22	9
cpna-5	0.760417	96	23
cpr-1	1	1	0
cpr-4	NaN	0	0
cpr-5	1	49	0
cpr-6	1	94	0
cpr-8	NaN	0	0
cpr-9	0.969072	97	3
cps-6	0.979592	98	2
cpsf-1	0.826531	98	17
cpsf-2	0.020408	98	96
cpsf-3	0.336735	98	65
cpsf-4	0.989583	96	1
cpt-1	0.857143	98	14
cpt-2	0.336735	98	65
cpt-4	0.666667	6	2
cpt-5	NaN	0	0
cpt-6	1	7	0
cpx-1	0	98	98
cpx-2	0.764706	17	4
cpz-1	1	13	0
cpz-2	1	84	0
cra-1	0.071429	98	91
crb-1	1	5	0
crb-3	0.7	10	3
crh-2	0	98	98
cri-1	1	96	0
cri-2	0.888889	9	1
cri-3	1	16	0
crld-1	0.969388	98	3
crls-1	0.642105	95	34
crm-1	0.55	20	9
crml-1	0.959184	98	4
crn-1	1	79	0
crn-3	0	98	98
crn-5	1	65	0
crn-6	NaN	0	0
crn-7	0.981481	54	1
crp-1	1	5	0
crt-1	0.061224	98	92
crtc-1	0.214286	98	77
csa-1	1	94	0
csc-1	1	34	0
csn-1	0	98	98
csn-2	0	98	98
csn-3	0.05102	98	93
csn-4	0.244898	98	74
csn-5	0.040816	98	94
csn-6	0.010204	98	97
csnk-1	0.040816	98	94
csq-1	1	16	0
csr-1	1	26	0
ctbp-1	0.731707	41	11
ctf-18	1	98	0
ctf-4	1	92	0
ctf-8	NaN	0	0
ctg-1	0.989691	97	1
ctg-2	0.833333	6	1
cth-2	0.979592	98	2
ctn-1	0	98	98
ctnb-1	0.112245	98	87
ctns-1	1	98	0
ctps-1	1	53	0
ctr-9	0	98	98
cts-1	0.020408	98	96
ctsa-1.1	0.966667	30	1
ctsa-1.2	0.969388	98	3
ctsa-2	1	90	0
ctsa-3.1	NaN	0	0
ctsa-3.2	1	1	0
ctsa-4.1	NaN	0	0
ctsa-4.2	1	1	0
cua-1	0.989796	98	1
cubn-1	NaN	0	0
cuc-1	0.918367	98	8
cul-1	0.010204	98	97
cul-2	0.285714	98	70
cul-3	0.989796	98	1
cul-4	0.040816	98	94
cul-5	0	98	98
cup-14	0.989796	98	1
cup-15	0.979381	97	2
cup-16	1	2	0
cup-2	0.091837	98	89
cup-4	NaN	0	0
cup-5	0.75	96	24
cus-2	0.673469	98	32
cut-1	1	1	0
cut-3	1	4	0
cut-4	NaN	0	0
cut-5	1	2	0
cut-6	1	1	0
cutc-1	1	2	0
cuti-1	0.989583	96	1
cutl-1	NaN	0	0
cutl-10	1	65	0
cutl-11	1	1	0
cutl-12	1	3	0
cutl-13	NaN	0	0
cutl-15	0.690909	55	17
cutl-16	1	1	0
cutl-17	0.8	5	1
cutl-18	1	1	0
cutl-19	0.285714	7	5
cutl-2	1	2	0
cutl-20	1	2	0
cutl-21	1	98	0
cutl-22	1	12	0
cutl-23	1	4	0
cutl-24	1	2	0
cutl-25	1	4	0
cutl-26	0.8	25	5
cutl-27	1	17	0
cutl-28	1	3	0
cutl-29	1	10	0
cutl-3	1	7	0
cutl-4	NaN	0	0
cutl-5	NaN	0	0
cutl-6	1	1	0
cutl-7	NaN	0	0
cutl-8	1	98	0
cutl-9	1	98	0
cux-7	0	98	98
cwc-15	0.010204	98	97
cwf-19L1	1	93	0
cwf-19L2	0	98	98
cwn-2	0.714286	14	4
cwp-4	0.5	4	2
cwp-5	1	3	0
cya-1	1	2	0
cyb-1	NaN	0	0
cyb-3	1	22	0
cyc-1	0.979592	98	2
cyc-2.1	0.336735	98	65
cyc-2.2	NaN	0	0
cyd-1	1	1	0
cye-1	1	1	0
cyh-1	1	97	0
cyk-1	0.75	8	2
cyk-3	0.020408	98	96
cyk-4	1	60	0
cyk-7	1	1	0
cyl-1	0.102041	98	88
cyld-1	0	98	98
cyn-1	0.967033	91	3
cyn-10	0.989796	98	1
cyn-11	0.010204	98	97
cyn-12	0.989796	98	1
cyn-13	0.938776	98	6
cyn-15	0	98	98
cyn-16	0.357143	98	63
cyn-17	1	2	0
cyn-4	0	98	98
cyn-5	0.96875	96	3
cyn-6	0.530612	98	46
cyn-7	0.122449	98	86
cyn-8	0.857143	98	14
cyn-9	NaN	0	0
cyp-13B1	1	1	0
cyp-23A1	0.989796	98	1
cyp-29A2	0.977273	88	2
cyp-31A5	1	1	0
cyp-32A1	1	1	0
cyp-32B1	NaN	0	0
cyp-33A1	1	6	0
cyp-33B1	1	1	0
cyp-33D1	NaN	0	0
cyp-33D3	1	2	0
cyp-33E1	1	3	0
cyp-35C1	NaN	0	0
cyp-36A1	1	6	0
cyp-37A1	NaN	0	0
cyp-37B1	1	1	0
cyp-42A1	1	44	0
cyp-43A1	NaN	0	0
cyp-44A1	1	30	0
cysl-1	0.785714	98	21
cysl-2	1	4	0
cytb-5.1	1	12	0
cytb-5.2	0.020408	98	96
cyy-1	0.795918	98	20
czw-1	1	98	0
daam-1	0.909091	11	1
daao-1	NaN	0	0
dab-1	0.989796	98	1
dac-1	1	5	0
dach-1	1	1	0
dad-1	0.693878	98	30
daf-1	0	98	98
daf-10	0.5	14	7
daf-11	0.2	5	4
daf-12	0	98	98
daf-14	0.55102	98	44
daf-15	0.05102	98	93
daf-16	0	98	98
daf-18	1	93	0
daf-19	0	98	98
daf-2	0.010204	98	97
daf-22	1	81	0
daf-25	0.969388	98	3
daf-3	0	98	98
daf-31	0.642857	98	35
daf-36	1	1	0
daf-37	0.764706	34	8
daf-38	0.862069	29	4
daf-4	0.867347	98	13
daf-41	0.367347	98	62
daf-42	1	1	0
daf-5	0	98	98
daf-6	1	51	0
daf-7	0.733333	15	4
daf-8	0.806122	98	19
daf-9	1	45	0
damt-1	NaN	0	0
dao-2	1	17	0
dao-3	1	38	0
dao-4	NaN	0	0
dao-5	0.94898	98	5
dao-6	1	3	0
dapk-1	1	29	0
dars-1	0.132653	98	85
dars-2	1	97	0
dat-1	0.5	2	1
daz-1	NaN	0	0
dbl-1	0.692308	13	4
dbn-1	0.918367	98	8
dbr-1	1	95	0
dbt-1	0.965517	87	3
dcaf-1	0	98	98
dcaf-13	1	98	0
dcap-2	0.969388	98	3
dcar-1	1	8	0
dcn-1	1	98	0
dcp-66	0	98	98
dcr-1	0.020408	98	96
dcs-1	1	42	0
dct-1	0.906977	43	4
dct-11	1	2	0
dct-15	0.7	10	3
dct-16	1	19	0
dct-18	1	1	0
dct-5	NaN	0	0
dct-6	1	50	0
dct-9	NaN	0	0
ddb-1	0.387755	98	60
ddi-1	1	97	0
ddl-1	0.988889	90	1
ddl-2	1	82	0
ddl-3	0.693878	98	30
ddn-2	0	2	2
ddo-1	1	9	0
ddo-3	1	1	0
ddp-1	1	6	0
ddr-1	0.888889	27	3
ddr-2	0.848485	33	5
ddx-10	1	51	0
ddx-15	0.918367	98	8
ddx-17	0	98	98
ddx-19	0.612245	98	38
ddx-23	0.020408	98	96
ddx-27	0.020408	98	96
ddx-35	1	63	0
ddx-46	0	98	98
ddx-52	1	98	0
deb-1	1	67	0
decr-1.2	NaN	0	0
deg-1	0.666667	18	6
deg-3	0.666667	15	5
degl-1	0.666667	3	1
degl-2	0.666667	3	1
degt-1	0.2	5	4
del-1	0.769231	13	3
del-10	1	51	0
del-3	0.785714	14	3
del-4	0	2	2
del-5	NaN	0	0
del-8	0.8	15	3
del-9	1	15	0
denn-4	0.44898	98	54
dep-1	0.85	40	6
deps-1	1	2	0
der-2	1	91	0
des-2	0.705882	17	5
dex-1	1	46	0
dgat-2	NaN	0	0
dgk-1	0	98	98
dgk-2	0	98	98
dgk-3	0.764706	17	4
dgk-4	0	98	98
dgk-5	0.655172	29	10
dgn-1	0.73913	23	6
dgtr-1	1	2	0
dhc-1	0	98	98
dhc-3	0.666667	3	1
dhc-4	1	1	0
dhcr-24	1	50	0
dhcr-7	0.9375	16	1
dhfr-1	0.989796	98	1
dhgd-1	1	98	0
dhhc-1	0.988235	85	1
dhhc-10	0.979592	98	2
dhhc-11	0.933333	15	1
dhhc-12	NaN	0	0
dhhc-13	NaN	0	0
dhhc-14	0.306122	98	68
dhhc-2	0.810811	37	7
dhhc-3	0.295918	98	69
dhhc-4	0.989796	98	1
dhhc-5	1	1	0
dhhc-6	1	97	0
dhhc-7	0.908163	98	9
dhhc-8	0.94898	98	5
dhhc-9	0.408163	98	58
dhod-1	1	98	0
dhp-1	1	5	0
dhp-2	0.90411	73	7
dhps-1	1	52	0
dhrs-4	1	1	0
dhs-1	0.969388	98	3
dhs-11	NaN	0	0
dhs-13	1	98	0
dhs-15	1	33	0
dhs-16	1	2	0
dhs-17	0.790698	86	18
dhs-18	1	1	0
dhs-19	1	90	0
dhs-2	1	3	0
dhs-20	NaN	0	0
dhs-21	1	2	0
dhs-22	0.061224	98	92
dhs-24	1	98	0
dhs-25	0.969697	66	2
dhs-26	NaN	0	0
dhs-27	1	88	0
dhs-28	1	98	0
dhs-29	1	20	0
dhs-3	1	53	0
dhs-30	0.978947	95	2
dhs-4	1	4	0
dhs-5	1	1	0
dhs-6	1	69	0
dib-1	0.877551	98	12
did-2	0.955056	89	4
dif-1	1	4	0
dim-1	1	9	0
din-1	0	98	98
dip-2	0.602041	98	39
dis-3	1	33	0
disl-2	0.357143	98	63
div-1	1	1	0
dkc-1	1	17	0
dkf-1	1	2	0
dkf-2	0.020408	98	96
dlat-1	0.05102	98	93
dlat-2	0.846939	98	15
dlc-1	0.142857	98	84
dlc-2	0.769231	13	3
dlc-5	NaN	0	0
dld-1	0.255102	98	73
dlg-1	0.966292	89	3
dlhd-1	NaN	0	0
dli-1	0.938776	98	6
dlk-1	0.72449	98	27
dlst-1	0.918367	98	8
dmd-10	0.785714	14	3
dmd-3	NaN	0	0
dmd-4	0.75	4	1
dmd-5	0.6	5	2
dmd-6	0.408163	98	58
dmd-7	1	59	0
dmd-8	0.75	4	1
dmd-9	0.5	6	3
dml-1	1	3	0
dmsr-1	0.836957	92	15
dmsr-2	0.714286	28	8
dmsr-3	0.607143	28	11
dmsr-4	0.611111	18	7
dmsr-5	0.6875	16	5
dmsr-6	0.645161	31	11
dmsr-7	0.6875	32	10
dmsr-8	0.666667	21	7
dna-2	NaN	0	0
dnbp-1	0.091837	98	89
dnc-1	0	98	98
dnc-2	0.938776	98	6
dnc-3	0.908163	98	9
dnc-4	0.959184	98	4
dnc-5	0.969388	98	3
dnc-6	1	55	0
dnj-1	0	98	98
dnj-10	0.591837	98	40
dnj-11	0	98	98
dnj-12	0.020408	98	96
dnj-13	0	98	98
dnj-14	1	55	0
dnj-15	1	43	0
dnj-16	0.010204	98	97
dnj-17	0.27551	98	71
dnj-18	1	3	0
dnj-19	0.020408	98	96
dnj-2	0.985915	71	1
dnj-20	1	95	0
dnj-21	1	47	0
dnj-22	1	93	0
dnj-23	0.479592	98	51
dnj-24	0.987179	78	1
dnj-25	0.693878	98	30
dnj-27	1	67	0
dnj-28	1	33	0
dnj-29	0	98	98
dnj-3	1	41	0
dnj-30	0.102041	98	88
dnj-4	1	70	0
dnj-5	0.897959	98	10
dnj-7	0.959184	98	4
dnj-8	0	98	98
dnj-9	1	54	0
dnpp-1	0.071429	98	91
dnsn-1	NaN	0	0
dod-18	1	52	0
dohh-1	0.969388	98	3
dolk-1	1	97	0
dop-1	0.763158	38	9
dop-2	0.607143	28	11
dop-3	0.708333	24	7
dop-5	0.666667	51	17
dop-6	0.947368	19	1
dos-1	NaN	0	0
dos-2	NaN	0	0
dos-3	NaN	0	0
dot-1.1	0.010204	98	97
doxa-1	1	5	0
dpf-1	0.842105	19	3
dpf-2	0.904762	21	2
dpf-3	0	98	98
dpf-4	0.989583	96	1
dpf-5	0.010204	98	97
dpf-6	1	3	0
dpf-7	0.877551	98	12
dpff-1	0	98	98
dph-1	1	3	0
dph-2	1	1	0
dph-3	1	98	0
dph-5	1	52	0
dph-6	1	8	0
dph-7	0.984615	65	1
dpl-1	0.98913	92	1
dpm-1	1	98	0
dpm-3	0.306122	98	68
dpsm-1	0.153061	98	83
dpy-1	NaN	0	0
dpy-10	1	98	0
dpy-11	0.816327	98	18
dpy-13	1	40	0
dpy-14	NaN	0	0
dpy-17	NaN	0	0
dpy-18	0.973684	76	2
dpy-19	0.933333	15	1
dpy-2	1	97	0
dpy-20	NaN	0	0
dpy-21	0	98	98
dpy-22	0	98	98
dpy-23	0.142857	98	84
dpy-26	0	98	98
dpy-3	0.680851	94	30
dpy-30	0	98	98
dpy-31	1	5	0
dpy-5	1	89	0
dpy-6	1	6	0
dpy-7	1	9	0
dpy-8	1	5	0
dpy-9	1	90	0
dpyd-1	1	11	0
drag-1	NaN	0	0
drap-1	0.122449	98	86
drd-1	NaN	0	0
drd-10	NaN	0	0
drd-5	1	2	0
dre-1	0	98	98
drh-1	0.693878	98	30
drh-3	0	98	98
drl-1	NaN	0	0
drn-1	0.071429	98	91
dro-1	1	3	0
drp-1	0	98	98
drr-1	1	5	0
drr-2	0.010204	98	97
drsh-1	1	95	0
dsb-1	NaN	0	0
dsb-2	NaN	0	0
dsb-3	1	1	0
dsbn-1	0.974026	77	2
dsc-1	1	1	0
dsc-4	NaN	0	0
dscc-1	1	96	0
dsh-1	0.94898	98	5
dsh-2	1	6	0
dsl-3	1	2	0
dsl-7	1	41	0
dss-1	0.040816	98	94
dtmk-1	1	98	0
dur-1	1	3	0
dus-2	1	27	0
dvc-1	1	3	0
dve-1	0	4	4
dxbp-1	0	98	98
dyb-1	0.887755	98	11
dyc-1	0.657895	38	13
dyci-1	0	98	98
dyf-1	0.4375	16	9
dyf-11	0.529412	17	8
dyf-17	0.928571	14	1
dyf-18	0.588235	17	7
dyf-19	0.666667	12	4
dyf-2	0.4	15	9
dyf-3	0.333333	15	10
dyf-4	1	55	0
dyf-5	0.555556	18	8
dyf-6	0.75	20	5
dyf-7	0.75	4	1
dyla-1	0	1	1
dylt-1	0.102041	98	88
dylt-2	0.75	16	4
dylt-3	NaN	0	0
dyn-1	0	98	98
dyrb-1	0.880597	67	8
dys-1	1	6	0
eaf-1	1	95	0
eak-4	1	1	0
eak-7	0.581633	98	41
ears-1	0.153061	98	83
ears-2	1	98	0
eas-1	1	93	0
eat-16	0	98	98
eat-17	0.916667	12	1
eat-2	NaN	0	0
eat-20	1	54	0
eat-3	0.877551	98	12
eat-4	0.258065	31	23
eat-5	NaN	0	0
eat-6	0	98	98
ebax-1	0	98	98
ech-1.2	0.479592	98	51
ech-2	1	97	0
ech-3	1	2	0
ech-4	1	98	0
ech-5	0.989362	94	1
ech-6	0.989691	97	1
ech-7	0	1	1
eco-1	1	15	0
ecps-2	1	98	0
ect-2	NaN	0	0
edc-3	0.989796	98	1
edc-4	0.622449	98	37
eea-1	0.714286	98	28
eef-1A.1	0.163265	98	82
eef-1A.2	0	98	98
eef-1B.1	0.808511	94	18
eef-1B.2	0.94898	98	5
eef-1G	0.408163	98	58
eef-2	0.122449	98	86
eel-1	0	98	98
efa-6	0.959184	98	4
efhc-1	1	2	0
efhd-1	1	6	0
efl-1	1	38	0
efl-2	0.030612	98	95
efl-3	1	2	0
efn-2	0.707317	41	12
efn-4	0.785714	28	6
efr-3	0	98	98
efsc-1	1	22	0
eftu-2	0	98	98
egal-1	0.979592	98	2
egas-3	0.888889	9	1
egas-4	0	1	1
egg-3	1	3	0
egl-1	1	5	0
egl-10	0	98	98
egl-13	0.692308	13	4
egl-15	1	4	0
egl-17	1	1	0
egl-18	0.908163	98	9
egl-19	0	98	98
egl-2	0.794118	34	7
egl-20	0	1	1
egl-21	0.010204	98	97
egl-23	0.454545	22	12
egl-26	0.944444	18	1
egl-27	0	98	98
egl-3	0.010204	98	97
egl-30	0	98	98
egl-36	0.666667	33	11
egl-4	0	98	98
egl-43	0.785714	14	3
egl-44	0.8	5	1
egl-45	0.295918	98	69
egl-46	0.666667	3	1
egl-47	0.820513	39	7
egl-5	0.75	8	2
egl-6	0.944444	18	1
egl-8	0	98	98
egl-9	0	98	98
egli-1	1	98	0
ego-2	0.091837	98	89
egrh-1	0.836735	98	16
egrh-3	NaN	0	0
ehbp-1	0.010204	98	97
ehs-1	0.05102	98	93
eif-1	0	98	98
eif-1.A	0.714286	98	28
eif-2A	0	98	98
eif-2Balpha	1	98	0
eif-2Bbeta	1	98	0
eif-2Bdelta	0.061224	98	92
eif-2Bepsilon	1	1	0
eif-2Bgamma	0.94898	98	5
eif-2D	0.510204	98	48
eif-2alpha	0.877551	98	12
eif-2beta	0.857143	98	14
eif-2gamma	0.010204	98	97
eif-3.B	0	98	98
eif-3.C	0.010204	98	97
eif-3.D	0.959184	98	4
eif-3.E	0.836735	98	16
eif-3.F	0.030612	98	95
eif-3.G	0.010204	98	97
eif-3.H	0.908163	98	9
eif-3.I	0	98	98
eif-3.J	0.969388	98	3
eif-3.K	0.867347	98	13
eif-3.L	0.989796	98	1
eif-6	1	27	0
eipr-1	0.979592	98	2
ekl-1	0.357143	98	63
ekl-4	0	98	98
ekl-5	1	98	0
ekl-6	0.612245	98	38
ekl-7	NaN	0	0
elb-1	0.744898	98	25
elc-1	0.612245	98	38
elf-1	1	1	0
elks-1	0	98	98
ell-1	1	98	0
elli-1	NaN	0	0
elo-1	0.916667	96	8
elo-2	1	98	0
elo-3	0.915493	71	6
elo-4	1	11	0
elo-5	1	1	0
elo-6	1	2	0
elo-7	NaN	0	0
elo-8	1	2	0
elo-9	0.875	8	1
elof-1	0	98	98
elp-1	0.666667	6	2
elpc-1	0.071429	98	91
elpc-2	1	97	0
elpc-3	1	98	0
elpc-4	1	98	0
elt-1	0.333333	6	4
elt-3	NaN	0	0
elt-4	NaN	0	0
elt-6	0.846939	98	15
elt-7	NaN	0	0
emb-1	1	50	0
emb-27	0.173469	98	81
emb-4	0	98	98
emb-5	0	98	98
emb-8	1	28	0
emb-9	1	10	0
emc-1	0.020408	98	96
emc-2	0.010204	98	97
emc-3	0	98	98
emc-6	0.418367	98	57
eme-1	1	1	0
emg-1	1	54	0
emr-1	1	16	0
emre-1	0	98	98
end-1	NaN	0	0
endu-1	1	36	0
endu-2	NaN	0	0
enol-1	0.040816	98	94
enpl-1	0.020408	98	96
enpp-1	0.833333	6	1
ensa-1	0.571429	98	42
ensh-1	0.923077	13	1
ent-2	0.97561	82	2
ent-3	NaN	0	0
ent-4	NaN	0	0
ent-5	NaN	0	0
ent-6	1	92	0
ent-7	1	2	0
eor-2	0.693878	98	30
epac-1	0.988764	89	1
epc-1	0	98	98
epg-3	0.122449	98	86
epg-4	1	72	0
epg-5	1	98	0
epg-6	0.234694	98	75
epg-7	0	98	98
epg-8	0.122449	98	86
epg-9	0.408163	98	58
ephx-1	0.957895	95	4
epi-1	1	5	0
epic-1	1	1	0
epic-2	1	2	0
epn-1	0	98	98
eppl-1	1	67	0
eps-8	0.5	2	1
ept-1	1	30	0
eral-1	0.989796	98	1
ercc-1	0.979592	98	2
erd-2.1	0.581633	98	41
erd-2.2	0	98	98
erfa-1	1	98	0
erfa-3	0.785714	98	21
erg-28	1	98	0
ergi-1	0.944444	18	1
ergi-2	0.928571	98	7
ergi-3	0.989796	98	1
ergo-1	0.989796	98	1
erh-1	1	95	0
erh-2	1	94	0
eri-1	1	2	0
eri-12	0.959184	98	4
eri-3	1	91	0
eri-5	1	98	0
eri-7	0.979592	98	2
eri-9	0.561224	98	43
erl-1	0.857143	98	14
erm-1	1	42	0
ero-1	0.887755	98	11
erp-44.1	0	98	98
erp-44.2	1	96	0
erp-44.3	NaN	0	0
ess-2	1	97	0
esyt-2	0.938776	98	6
etc-1	0.020408	98	96
ethe-1	1	59	0
etr-1	0.807692	26	5
ets-10	NaN	0	0
ets-4	1	20	0
ets-5	0.571429	7	3
ets-8	NaN	0	0
eva-1	0.689655	29	9
evl-14	0.081633	98	90
evl-18	1	89	0
evl-20	1	98	0
exc-12	1	2	0
exc-14	1	1	0
exc-15	1	1	0
exc-4	1	1	0
exc-6	1	98	0
exc-7	0.708333	96	28
exc-9	0.888889	27	3
exl-1	0.8	15	3
exo-1	1	1	0
exo-3	1	92	0
exoc-7	0.959184	98	4
exoc-8	0.040816	98	94
exos-1	1	72	0
exos-2	1	46	0
exos-3	0.852632	95	14
exos-4.1	0.980769	52	1
exos-4.2	1	2	0
exos-7	1	98	0
exos-8	1	98	0
exos-9	0.071429	98	91
exp-1	1	10	0
eya-1	0.133333	15	13
eyg-1	1	1	0
faah-1	0.8	5	1
faah-2	1	3	0
faah-3	NaN	0	0
fah-1	0.947917	96	5
fahd-1	0	98	98
famh-136	1	11	0
famh-161	0.909091	11	1
famk-1	0.894737	19	2
famp-1	0.989796	98	1
fan-1	0.984375	64	1
far-1	0.625	8	3
far-3	1	1	0
far-4	NaN	0	0
far-5	1	51	0
far-7	1	7	0
far-8	0.958763	97	4
fard-1	NaN	0	0
farl-11	0	98	98
fars-1	0.938776	98	6
fars-2	1	78	0
fars-3	1	98	0
fask-1	0.612245	98	38
fasn-1	1	98	0
fat-1	0.886598	97	11
fat-3	0.988636	88	1
fat-4	0.938776	98	6
fat-5	1	96	0
fat-6	0.204082	98	78
fath-1	0.43617	94	53
fax-1	0.5	10	5
fbl-1	1	1	0
fbp-1	0.94898	98	5
fbxa-137	1	9	0
fbxc-23	NaN	0	0
fbxl-1	0.989796	98	1
fcd-2	1	3	0
fce-1	0.867347	98	13
fce-2	1	95	0
fcho-1	0.857143	98	14
fcmt-1	1	50	0
fcp-1	0.091837	98	89
fdps-1	0.989796	98	1
fecl-1	0.969388	98	3
feh-1	0.690476	42	13
fem-1	0.040816	98	94
fem-2	1	94	0
fem-3	1	5	0
fer-1	1	1	0
fezf-1	NaN	0	0
fgt-1	0	98	98
fgt-2	1	1	0
fhod-1	1	12	0
fib-1	0.962264	53	2
fic-1	0.091837	98	89
fig-1	1	95	0
figl-1	0.040816	98	94
figo-1	1	97	0
fil-1	NaN	0	0
fil-2	NaN	0	0
fip-2	1	4	0
fip-5	1	84	0
fipp-1	0	98	98
fipr-13	1	4	0
fipr-14	1	1	0
fipr-2	1	4	0
fipr-26	NaN	0	0
fis-1	1	86	0
fis-2	0.081633	98	90
fitm-2	0.72449	98	27
fkb-1	0.979592	98	2
fkb-2	0.112245	98	87
fkb-4	1	9	0
fkb-5	1	17	0
fkb-6	0	98	98
fkb-7	1	31	0
fkh-10	0.5	8	4
fkh-2	NaN	0	0
fkh-7	0.941176	17	1
fkh-8	0.571429	21	9
fkh-9	0.55102	98	44
flad-1	1	1	0
flap-1	0.316327	98	67
flcn-1	0	98	98
fld-1	1	98	0
flh-2	0.132653	98	85
flh-3	1	2	0
fli-1	0.091837	98	89
fln-1	1	24	0
fln-2	0.897959	98	10
flp-1	0.5	2	1
flp-10	0.7	10	3
flp-11	0.545455	11	5
flp-12	0.764706	17	4
flp-13	0.615385	13	5
flp-14	0.5	16	8
flp-15	0.65625	32	11
flp-16	0.44898	49	27
flp-17	0.833333	6	1
flp-18	0.515152	33	16
flp-19	0.571429	14	6
flp-20	0.333333	9	6
flp-21	0.769231	26	6
flp-22	0.548387	31	14
flp-23	NaN	0	0
flp-24	0.864407	59	8
flp-25	0.428571	7	4
flp-26	0.4	15	9
flp-3	0.6	5	2
flp-32	0.409091	22	13
flp-33	0	1	1
flp-34	0.7	30	9
flp-4	0.636364	33	12
flp-5	0.764706	85	20
flp-6	0.6	30	12
flp-7	0.586207	29	12
flp-8	0.25	4	3
flp-9	0.701754	57	17
flr-2	0.5625	16	7
flr-4	NaN	0	0
flwr-1	0	98	98
fmi-1	0.545455	44	20
fmil-1	0.785714	28	6
fmo-3	1	37	0
fmo-4	0.989796	98	1
fnci-1	0.989796	98	1
fncm-1	NaN	0	0
fndc-1	0.346939	98	64
fnip-2	0.826531	98	17
fnta-1	0.081633	98	90
fntb-1	0.989796	98	1
fog-3	NaN	0	0
folt-1	1	51	0
fos-1	0.102041	98	88
fox-1	0.672414	58	19
fozi-1	0.5	4	2
fre-1	0.989796	98	1
frg-1	0.061224	98	92
frh-1	0.983051	59	1
frl-1	0.081633	98	90
frm-1	0	98	98
frm-10	0.05102	98	93
frm-2	1	9	0
frm-3	0.694444	36	11
frm-4	0	98	98
frm-5.1	0.989011	91	1
frm-7	1	43	0
frm-8	0.94898	98	5
frpr-1	0.933333	15	1
frpr-10	0.727273	22	6
frpr-13	0.842105	19	3
frpr-14	0.5	10	5
frpr-15	0.757576	33	8
frpr-16	0.8	20	4
frpr-17	0.611111	18	7
frpr-18	0.588235	17	7
frpr-19	0.888889	27	3
frpr-2	0.846154	26	4
frpr-21	0.727273	22	6
frpr-3	0.666667	15	5
frpr-4	0.823529	17	3
frpr-5	0.818182	22	4
frpr-6	0.909091	22	2
frpr-7	0.793103	29	6
frpr-8	0.8	15	3
frpr-9	0.736842	19	5
fshr-1	NaN	0	0
fsn-1	1	82	0
ftn-1	1	3	0
ftn-2	1	53	0
ftt-2	0	98	98
fubl-1	0	98	98
fubl-2	0	98	98
fubl-3	0	98	98
fum-1	0	98	98
fust-1	0	98	98
fut-1	0.666667	15	5
fut-3	0.72449	98	27
fut-4	1	1	0
fut-8	0.112245	98	87
fzo-1	0	98	98
fzy-1	1	1	0
gab-1	0.578947	19	8
gad-1	0.183673	98	80
gad-3	1	2	0
gakh-1	0.102041	98	88
gale-1	0.979592	98	2
galt-1	NaN	0	0
gana-1	1	6	0
gap-2	0.918367	98	8
gap-3	1	17	0
gar-1	0.6	30	12
gar-2	0.489796	49	25
gar-3	0.708333	24	7
garr-1	1	13	0
gars-1	0	98	98
gas-1	0.346939	98	64
gasr-8	1	23	0
gba-3	1	65	0
gba-4	1	5	0
gbb-1	0.62069	29	11
gbb-2	0.525	40	19
gbf-1	0	98	98
gbh-1	1	26	0
gbh-2	1	49	0
gcc-1	1	98	0
gcc-2	0.918367	98	8
gck-1	1	33	0
gck-2	0.663265	98	33
gck-3	0.326531	98	66
gck-4	1	3	0
gcl-1	1	98	0
gcn-1	0	98	98
gcna-1	1	52	0
gcp-2.1	1	3	0
gcs-1	0.102041	98	88
gcsh-1	1	44	0
gcsh-2	0.896907	97	10
gcst-1	1	98	0
gcy-11	0.5	2	1
gcy-12	0.612245	98	38
gcy-13	NaN	0	0
gcy-14	1	1	0
gcy-18	0.75	4	1
gcy-19	NaN	0	0
gcy-21	0	1	1
gcy-22	1	3	0
gcy-23	0	1	1
gcy-25	0.5	2	1
gcy-28	0	98	98
gcy-31	0.75	4	1
gcy-33	0.333333	3	2
gcy-34	1	2	0
gcy-35	0.833333	6	1
gcy-36	0	1	1
gcy-37	0	1	1
gcy-6	1	98	0
gcy-7	NaN	0	0
gcy-8	0	1	1
gcy-9	0.333333	3	2
gdh-1	0.908163	98	9
gdi-1	0	98	98
gei-1	0.846154	13	2
gei-13	0.976744	86	2
gei-14	NaN	0	0
gei-15	1	11	0
gei-17	0	98	98
gei-3	0.75	20	5
gei-4	0	98	98
gei-6	0	98	98
gei-8	0	98	98
gem-4	0.857143	14	2
gen-1	0.94898	98	5
ger-1	0.989796	98	1
ges-1	1	42	0
gex-2	0	98	98
gex-3	0.214286	98	77
gfat-1	1	53	0
gfi-2	0.367347	98	62
gfl-1	0.204082	98	78
gfm-1	0.653061	98	34
gfrp-1	1	3	0
ggtb-1	0.989796	98	1
ghi-1	NaN	0	0
gid-1	0	98	98
gid-2	0.897959	98	10
gid-7	0	98	98
gid-8	0.540816	98	45
gip-2	1	39	0
git-1	0.977778	45	1
gkow-1	0.793814	97	20
glb-1	1	14	0
glb-10	0.72973	37	10
glb-11	0.708333	24	7
glb-12	0.545455	11	5
glb-13	0.714286	28	8
glb-15	0.6875	16	5
glb-16	0.8125	16	3
glb-17	0.571429	7	3
glb-18	0.326531	98	66
glb-19	0.702128	47	14
glb-2	0.75	28	7
glb-20	0.76	25	6
glb-21	1	7	0
glb-22	0.809524	21	4
glb-23	0.833333	36	6
glb-24	0.6	30	12
glb-25	0	98	98
glb-26	1	3	0
glb-27	0.705882	34	10
glb-28	0.625	16	6
glb-29	0.641026	39	14
glb-3	0.952381	21	1
glb-30	0.833333	6	1
glb-31	0.75	4	1
glb-32	0.648649	37	13
glb-33	0.65625	32	11
glb-34	0	1	1
glb-6	0.7	20	6
glb-7	0.785714	14	3
glb-8	0.5	2	1
glb-9	0.6875	32	10
glc-2	0.869565	23	3
glc-3	0.636364	22	8
glc-4	0.725	40	11
glct-6	0.666667	12	4
gld-1	NaN	0	0
gld-2	1	9	0
gld-3	NaN	0	0
gld-4	0	98	98
gldc-1	NaN	0	0
glf-1	0.979592	98	2
glh-4	1	33	0
gln-1	0.958763	97	4
gln-3	0.933333	15	1
glna-1	1	5	0
glna-2	1	2	0
glna-3	0.861111	36	5
glo-1	NaN	0	0
glo-2	1	4	0
glo-3	NaN	0	0
glo-4	0.969388	98	3
glod-4	1	5	0
glp-4	0.94898	98	5
glr-1	0.5	22	11
glr-2	0.5	18	9
glr-3	0	1	1
glr-4	0.645161	31	11
glr-5	0.5	40	20
glr-6	0.933333	15	1
glr-7	0.25	4	3
glr-8	0.7	10	3
glrx-10	0.846939	98	15
glrx-21	1	61	0
glrx-22	0.693878	98	30
glrx-3	0.683673	98	31
glrx-5	0.030612	98	95
gls-1	0.27551	98	71
glt-1	0.740741	27	7
glt-3	1	1	0
glt-4	0.769231	26	6
glt-5	NaN	0	0
glt-6	NaN	0	0
glt-7	1	1	0
gly-10	0.938776	98	6
gly-11	1	4	0
gly-12	0.904762	21	2
gly-13	1	5	0
gly-14	1	1	0
gly-2	0.928571	14	1
gly-20	0.897959	98	10
gly-3	0.571429	98	42
gly-4	0.944444	54	3
gly-5	0.010204	98	97
gly-6	1	98	0
gly-7	0.571429	98	42
gly-8	1	36	0
gly-9	1	29	0
gmeb-1	0.846939	98	15
gmeb-2	0.875	8	1
gmeb-3	1	1	0
gmn-1	NaN	0	0
gmps-1	1	94	0
gna-1	1	39	0
gna-2	1	2	0
gnrr-1	0.75	8	2
gnrr-2	0.68	25	8
gnrr-3	1	7	0
gnrr-4	0.884615	26	3
gnrr-5	0.666667	33	11
goa-1	0	98	98
gob-1	0.989796	98	1
golg-2	0.010204	98	97
golg-4	0	98	98
golg-5	0.989796	98	1
gon-1	0.571429	14	6
gon-14	0.132653	98	85
gon-2	1	17	0
gon-4	0.010204	98	97
gop-1	1	2	0
gop-2	1	55	0
gop-3	0.897959	98	10
gopc-1	0.15625	32	27
gos-28	1	1	0
got-1.2	0.112245	98	87
got-2.1	1	10	0
got-2.2	0.969388	98	3
gpa-1	0.8	15	3
gpa-10	0.833333	12	2
gpa-11	0.8	10	2
gpa-12	1	22	0
gpa-13	0.8	15	3
gpa-14	0.818182	22	4
gpa-15	1	8	0
gpa-16	1	9	0
gpa-18	0.454545	11	6
gpa-2	0.5	26	13
gpa-3	0.357143	14	9
gpa-4	1	2	0
gpa-5	NaN	0	0
gpa-6	0.8	5	1
gpa-7	0.173469	98	81
gpa-8	0.4	5	3
gpaa-1	0.969388	98	3
gpap-1	0.081633	98	90
gpb-1	0	98	98
gpb-2	0	98	98
gpc-1	0.5	14	7
gpc-2	0	98	98
gpch-1	0.173469	98	81
gpcp-2	0.622449	98	37
gpdh-1	1	4	0
gpdh-2	0	98	98
gpdh-3	0	98	98
gphr-1	1	58	0
gpi-1	0	98	98
gpn-1	NaN	0	0
gpr-2	1	1	0
gpx-1	1	12	0
gpx-2	0.683673	98	31
gpx-5	1	2	0
gpx-6	1	7	0
gpx-7	NaN	0	0
gras-1	1	5	0
grd-1	1	3	0
grd-14	1	14	0
grd-15	1	52	0
grd-16	1	2	0
grd-3	1	8	0
grd-5	1	14	0
grd-6	1	47	0
grd-7	1	3	0
grd-8	NaN	0	0
grd-9	NaN	0	0
grdn-1	0.714286	14	4
grh-1	1	87	0
grk-1	0	98	98
grk-2	0	98	98
grl-1	NaN	0	0
grl-10	1	46	0
grl-11	NaN	0	0
grl-12	1	7	0
grl-13	NaN	0	0
grl-14	1	1	0
grl-15	1	98	0
grl-16	1	6	0
grl-17	NaN	0	0
grl-18	1	98	0
grl-19	NaN	0	0
grl-2	1	5	0
grl-20	NaN	0	0
grl-21	1	54	0
grl-22	NaN	0	0
grl-23	NaN	0	0
grl-24	1	1	0
grl-25	NaN	0	0
grl-26	NaN	0	0
grl-3	NaN	0	0
grl-4	1	31	0
grl-5	1	74	0
grl-6	NaN	0	0
grl-7	1	55	0
grl-8	0.666667	9	3
grl-9	1	2	0
grld-1	0	98	98
gro-1	1	41	0
grp-1	1	97	0
gsa-1	0.010204	98	97
gskl-1	NaN	0	0
gsnl-1	0.833333	6	1
gsp-1	0	98	98
gsp-2	0.969388	98	3
gspd-1	0.081633	98	90
gsr-1	0.909091	11	1
gss-1	0.285714	98	70
gst-1	0.734694	98	26
gst-11	0.711111	45	13
gst-13	1	92	0
gst-15	NaN	0	0
gst-20	1	12	0
gst-24	1	37	0
gst-30	1	4	0
gst-33	1	1	0
gst-36	0.969388	98	3
gst-38	1	1	0
gst-4	1	3	0
gst-40	0.840909	44	7
gst-42	1	48	0
gst-9	1	1	0
gstk-2	1	9	0
gsto-1	1	4	0
gsto-3	1	6	0
gta-1	0.930233	86	6
gtbp-1	0	98	98
gtf-2A2	1	98	0
gtf-2E1	1	95	0
gtf-2E2	0.897959	98	10
gtf-2F1	0	98	98
gtf-2F2	0.142857	98	84
gtf-2H2C	1	12	0
gtf-2H3	1	94	0
gtf-2H4	0.387755	98	60
gtf-2H5	1	53	0
gtl-1	1	3	0
gtl-2	1	2	0
gtr-1	1	13	0
gtsf-1	1	42	0
guk-1	0.917647	85	7
gur-3	0.5	4	2
gur-4	0.75	4	1
gur-5	1	98	0
gut-2	0.989691	97	1
gyf-1	0	98	98
gyg-1	1	15	0
gyg-2	NaN	0	0
haao-1	1	98	0
hacd-1	1	45	0
hach-1	0.806122	98	19
hacl-1	1	97	0
haf-1	1	2	0
haf-2	1	17	0
haf-3	0.72449	98	27
haf-4	1	1	0
haf-6	1	74	0
haf-7	1	20	0
hal-2	NaN	0	0
hal-3	NaN	0	0
haly-1	1	1	0
ham-1	0.636364	11	4
ham-2	1	2	0
ham-3	0	98	98
hap-1	1	51	0
har-1	0.959184	98	4
hars-1	0.938776	98	6
hat-1	1	96	0
hbl-1	0.615385	13	5
hbs-1	1	3	0
hcf-1	0	98	98
hch-1	NaN	0	0
hcp-3	1	98	0
hcp-4	1	50	0
hcp-6	NaN	0	0
hda-1	0	98	98
hda-11	0.040816	98	94
hda-2	1	93	0
hda-3	0.367347	98	62
hda-4	0	98	98
hda-6	0	98	98
hdl-1	1	1	0
hdl-2	NaN	0	0
hecd-1	0	98	98
hecw-1	0.928571	98	7
heh-1	1	21	0
hel-1	0	98	98
helq-1	0.969388	98	3
hen-1	0.75	12	3
henn-1	1	6	0
her-1	1	1	0
herc-1	0.030612	98	95
hex-1	0.863636	22	3
hex-2	0.571429	14	6
hex-3	1	6	0
hex-4	1	2	0
hex-5	1	6	0
hgap-1	0.112245	98	87
hgo-1	0.438776	98	55
hgrs-1	0.918367	98	8
hid-1	0.367347	98	62
hif-1	0	98	98
hil-1	0.95	60	3
him-1	0.163265	98	82
him-10	1	47	0
him-14	1	1	0
him-17	0	98	98
him-18	1	4	0
him-19	1	6	0
him-3	1	11	0
him-4	0.875	8	1
hinf-1	0.952381	63	3
hint-1	0.397959	98	59
hint-3	0.94898	98	5
hip-1	0	98	98
hipr-1	0	98	98
hir-1	1	47	0
hira-1	1	31	0
his-24	0.983607	61	1
his-35	0	98	98
his-37	0.632653	98	36
his-5	1	3	0
his-60	1	54	0
his-7	NaN	0	0
his-71	0.867347	98	13
his-72	0	98	98
his-8	NaN	0	0
hizr-1	1	1	0
hlb-1	0.72549	51	14
hlh-1	1	19	0
hlh-10	0.857143	7	1
hlh-11	0	98	98
hlh-13	0.5	4	2
hlh-14	NaN	0	0
hlh-15	0.5	2	1
hlh-19	NaN	0	0
hlh-2	0.4	5	3
hlh-3	1	3	0
hlh-30	0	98	98
hlh-33	NaN	0	0
hlh-4	0	1	1
hlh-6	1	95	0
hlh-8	NaN	0	0
hmbx-1	0.666667	3	1
hmg-1.1	0.081633	98	90
hmg-1.2	0	98	98
hmg-11	0	98	98
hmg-20	1	98	0
hmg-4	0.887755	98	11
hmg-5	1	54	0
hmg-6	1	2	0
hmgr-1	0.091837	98	89
hmgs-1	0.010204	98	97
hmit-1.3	1	1	0
hmp-1	0.846939	98	15
hmp-2	0.030612	98	95
hmt-1	1	88	0
hoe-1	1	98	0
hog-1	1	98	0
homt-1	0.975904	83	2
hop-1	NaN	0	0
hosl-1	0.931034	29	2
hot-1	0.56	25	11
hot-2	0.641026	39	14
hot-3	0.375	24	15
hot-4	0.545455	33	15
hot-5	0.333333	6	4
hot-6	0.75	16	4
hot-8	0.4	20	12
hot-9	0.652174	23	8
hpd-1	1	3	0
hphd-1	1	69	0
hpk-1	0	98	98
hpl-2	1	98	0
hpo-10	0.55102	98	44
hpo-11	1	98	0
hpo-12	1	98	0
hpo-13	0	98	98
hpo-15	NaN	0	0
hpo-26	1	50	0
hpo-27	0.979592	98	2
hpo-28	0.875	8	1
hpo-29	0	98	98
hpo-30	0.947368	19	1
hpo-31	1	45	0
hpo-32	1	5	0
hpo-34	1	6	0
hpo-35	0.979592	98	2
hpo-36	0.989691	97	1
hpo-38	1	3	0
hpo-6	NaN	0	0
hpo-8	1	42	0
hpo-9	1	84	0
hpr-17	NaN	0	0
hpr-9	1	2	0
hprt-1	1	97	0
hrde-2	1	4	0
hrdl-1	0	98	98
hrg-1	0.988506	87	1
hrg-10	1	5	0
hrg-4	NaN	0	0
hrg-6	NaN	0	0
hrg-7	NaN	0	0
hrg-9	NaN	0	0
hrpa-1	0	98	98
hrpa-2	0.928571	98	7
hrpf-1	0.520408	98	47
hrpf-2	0.061224	98	92
hrpk-1	0	98	98
hrpl-1	0.010204	98	97
hrpr-1	0	98	98
hrpu-1	0	98	98
hrpu-2	0.877551	98	12
hsb-1	0.826531	98	17
hsd-1	NaN	0	0
hse-5	0	98	98
hsf-1	0.795918	98	20
hsp-1	0	98	98
hsp-110	0	98	98
hsp-12.1	1	13	0
hsp-12.2	NaN	0	0
hsp-12.3	NaN	0	0
hsp-12.6	NaN	0	0
hsp-17	1	97	0
hsp-25	0.895833	96	10
hsp-3	0	98	98
hsp-4	0.959184	98	4
hsp-43	1	50	0
hsp-6	0.816327	98	18
hsp-60	0.938776	98	6
hsp-75	0.622449	98	37
hsr-9	0	98	98
hst-1	1	98	0
hst-2	1	86	0
hst-3.1	0.888889	9	1
hst-3.2	0.6	20	8
hst-6	0.9375	32	2
htp-3	1	1	0
htrl-1	0.538462	13	6
htz-1	0.836735	98	16
hum-1	1	89	0
hum-10	NaN	0	0
hum-2	0.894737	76	8
hum-4	1	49	0
hum-5	0.875	24	3
hum-6	0.986842	76	1
hum-7	0.970588	68	2
hum-8	1	1	0
hus-1	NaN	0	0
hut-1	1	97	0
hxk-2	0.418367	98	57
hxk-3	0.010204	98	97
hyl-1	0.96875	64	2
hyl-2	0.908163	98	9
hyls-1	0.907216	97	9
iars-1	0.785714	98	21
iars-2	1	98	0
icap-1	0.989796	98	1
icd-1	0.102041	98	88
icd-2	0.132653	98	85
icl-1	1	11	0
icln-1	0.336735	98	65
icp-1	1	48	0
ida-1	0	98	98
idh-1	0.989474	95	1
idh-2	0.040816	98	94
idha-1	0.040816	98	94
idhb-1	0.989796	98	1
idhg-1	0	98	98
idhg-2	1	56	0
idi-1	1	98	0
idpb-4	NaN	0	0
idpb-5	NaN	0	0
idpc-1	1	1	0
idpc-2	NaN	0	0
idpc-3	1	2	0
idpc-4	1	6	0
idpc-7	1	3	0
idpp-10	1	2	0
idpp-11	NaN	0	0
idpp-13	1	2	0
idpp-14	NaN	0	0
idpp-15	1	26	0
idpp-16	1	2	0
idpp-2	NaN	0	0
idpp-3	1	1	0
idpp-4	1	2	0
idpp-5	1	1	0
idpp-6	1	49	0
idpp-7	1	1	0
idpp-8	NaN	0	0
idpp-9	NaN	0	0
ifa-1	1	7	0
ifa-4	1	2	0
ifbp-1	0.857143	7	1
ifc-1	1	9	0
ifc-2	1	23	0
ifd-1	NaN	0	0
ifd-2	NaN	0	0
ife-1	0.989011	91	1
ife-2	0.989796	98	1
ife-3	0.94898	98	5
ife-4	0.908163	98	9
ifet-1	0.193878	98	79
iff-1	1	8	0
iff-2	0.071429	98	91
iffb-1	0	98	98
ifo-1	NaN	0	0
ifp-1	1	1	0
ift-139	0.470588	17	9
ift-20	0.375	16	10
ift-43	0.438776	98	55
ift-74	0.4375	16	9
ift-81	0.571429	21	9
ifta-1	0.4	15	9
ifta-2	0.6875	16	5
ify-1	1	98	0
igcm-1	0.727273	11	3
igcm-2	0.826087	23	4
igcm-3	1	56	0
igcm-4	0.857143	21	3
igdb-2	0.989796	98	1
igeg-1	1	20	0
igeg-2	1	8	0
iglr-1	0.555556	18	8
iglr-2	0	98	98
iglr-3	0.655172	29	10
ikke-1	0.979592	98	2
ilc-17.1	1	4	0
ilcr-1	0	98	98
ilcr-2	0	98	98
ile-1	0.755102	98	24
ile-2	0.897959	98	10
ilkp-1	1	95	0
ilys-5	1	1	0
ima-1	1	90	0
ima-3	0	98	98
imb-1	0.05102	98	93
imb-2	0.010204	98	97
imb-3	0	98	98
immp-1	0.520408	98	47
immp-2	1	98	0
immt-1	0.785714	98	21
imp-1	0.010204	98	97
imp-2	0	98	98
imp-3	0.010204	98	97
imph-1	0	98	98
impt-1	1	89	0
ina-1	0.903226	31	3
inf-1	0	98	98
inft-2	0	1	1
inos-1	0.85	20	3
inpp-1	0.837838	37	6
ins-1	0.75	24	6
ins-11	1	35	0
ins-12	1	4	0
ins-17	0.538462	26	12
ins-18	0.5	24	12
ins-2	NaN	0	0
ins-3	0.5	8	4
insc-1	0.909091	11	1
inso-1	0.969072	97	3
ints-1	1	98	0
ints-11	0.989796	98	1
ints-13	0.22449	98	76
ints-2	0.316327	98	67
ints-3	0.479592	98	51
ints-4	1	96	0
ints-5	1	2	0
ints-6	1	98	0
ints-7	0.969388	98	3
ints-8	0.979592	98	2
ints-9	0.030612	98	95
inx-1	0.824742	97	17
inx-10	1	97	0
inx-11	1	4	0
inx-12	0.833333	6	1
inx-13	0.666667	3	1
inx-14	NaN	0	0
inx-15	1	1	0
inx-16	1	1	0
inx-17	NaN	0	0
inx-18	0.555556	9	4
inx-19	0.714286	14	4
inx-2	NaN	0	0
inx-20	1	1	0
inx-21	NaN	0	0
inx-3	1	1	0
inx-5	1	94	0
inx-6	1	1	0
inx-7	1	96	0
ipgm-1	0.010204	98	97
ipla-1	0.969388	98	3
ipla-2	0.663265	98	33
ipla-3	0.959184	98	4
ipla-4	1	1	0
ipla-5	1	1	0
ipla-6	0.938776	98	6
ipla-7	0.928571	98	7
ipmk-1	1	24	0
ipp-5	0.866667	15	2
ippk-1	0.977011	87	2
irg-3	1	96	0
irk-1	0.8125	32	6
irk-2	0.866667	15	2
irk-3	0.780488	41	9
irld-1	NaN	0	0
irld-14	NaN	0	0
irld-2	0.444444	9	5
irld-21	0	1	1
irld-23	1	2	0
irld-3	NaN	0	0
irld-34	0.4	5	3
irld-6	NaN	0	0
irld-7	1	1	0
irld-8	NaN	0	0
irx-1	0.692308	13	4
islo-1	1	91	0
isp-1	0.081633	98	90
ist-1	0.814815	27	5
istr-1	0.602041	98	39
isw-1	0	98	98
isy-1	0.908163	98	9
itm-2	0.969388	98	3
itr-1	1	6	0
itsn-1	0.030612	98	95
itx-1	NaN	0	0
ivns-1	0.673469	98	32
ivph-3	1	98	0
jac-1	0.77551	98	22
jamp-1	1	98	0
jbts-14	0.916667	12	1
jhdm-1	0.142857	98	84
jip-1	0.010204	98	97
jkk-1	0.959184	98	4
jmjc-1	1	74	0
jmjd-2	0	98	98
jmjd-3.2	NaN	0	0
jmjd-4	1	47	0
jmjd-5	1	3	0
jnk-1	0	98	98
josd-1	1	11	0
jph-1	0.020408	98	96
jtr-1	1	6	0
jud-4	1	2	0
jun-1	0.763889	72	17
kal-1	0.72	25	7
kap-1	0.367347	98	62
kars-1	0.897959	98	10
kat-1	0.978022	91	2
kbp-1	1	1	0
kbp-2	1	1	0
kbp-3	1	1	0
kbp-5	NaN	0	0
kbrl-1	0.142857	98	84
kca-1	NaN	0	0
kcc-1	1	3	0
kcc-2	0	98	98
kcc-3	1	42	0
kcmf-1	0.071429	98	91
kcnl-1	0.811111	90	17
kcnl-2	0.543478	92	42
kcnl-3	0.7	20	6
kcnl-4	0.588235	34	14
kdin-1	0.897959	98	10
kdp-1	0.306122	98	68
kel-1	0.622449	98	37
kel-20	1	2	0
kel-3	0.010204	98	97
ketn-1	1	8	0
kin-1	0	98	98
kin-10	0	98	98
kin-19	0.928571	98	7
kin-2	0	98	98
kin-20	0	98	98
kin-24	NaN	0	0
kin-29	0	98	98
kin-3	0	98	98
kin-32	0.894737	19	2
kin-36	0.2	15	12
kin-4	0	98	98
kin-9	1	1	0
klc-2	0.010204	98	97
kle-2	1	57	0
klf-1	1	50	0
klf-2	NaN	0	0
klf-3	NaN	0	0
klo-1	1	44	0
klp-12	0.530612	98	46
klp-13	0.681818	22	7
klp-19	1	52	0
klp-20	0.897727	88	9
klp-3	0.959184	98	4
klp-4	0.597015	67	27
klp-6	0.666667	6	2
klp-7	0.734694	98	26
klu-1	0.755102	98	24
klu-2	0.642857	98	35
knl-2	1	9	0
kpc-1	0.797872	94	19
kqt-1	0.678571	28	9
kqt-3	0.705882	17	5
kri-1	1	4	0
krr-1	0.87234	94	12
ksr-1	0.704082	98	29
ksr-2	0.972973	37	1
kup-1	0.612245	98	38
kvs-1	0.62069	29	11
kvs-2	0.827586	29	5
kvs-3	0.785714	28	6
kvs-4	0.6875	16	5
kvs-5	0.84375	32	5
kxd-1	0.967033	91	3
kynu-1	1	51	0
laat-1	1	30	0
lab-1	NaN	0	0
lab-2	1	98	0
lact-1	0.888889	18	2
lact-2	1	4	0
lact-3	1	74	0
lact-4	1	6	0
lact-5	1	2	0
lact-6	NaN	0	0
lact-7	1	1	0
lact-9	0.865854	82	11
lad-2	0.652174	23	8
laf-1	0	98	98
lag-1	0.285714	14	10
lag-2	0.625	8	3
lagr-1	0.5	2	1
lam-1	1	89	0
lam-2	1	10	0
lam-3	1	1	0
lap-1	0.163265	98	82
lap-2	0	98	98
larp-1	0	98	98
larp-5	0	98	98
lars-1	0.020408	98	96
lars-2	1	98	0
lat-1	0.655172	58	20
lat-2	NaN	0	0
latd-1	1	22	0
lbp-3	1	3	0
lbp-4	0.989362	94	1
lbp-5	1	3	0
lbp-6	0.989796	98	1
lbp-7	1	7	0
lbp-9	0.959184	98	4
lcmt-1	0.979592	98	2
ldb-1	0.510204	98	48
ldh-1	0	98	98
lea-1	0.619048	21	8
lec-1	0.020408	98	96
lec-10	1	77	0
lec-11	NaN	0	0
lec-12	0.316327	98	67
lec-2	0.826531	98	17
lec-3	0.112245	98	87
lec-4	0.704082	98	29
lec-5	1	7	0
lec-6	1	13	0
lec-7	1	2	0
lec-8	1	5	0
lec-9	1	7	0
lect-2	1	36	0
lem-2	0.214286	98	77
lem-3	1	5	0
lem-4	1	3	0
leo-1	0.193878	98	79
lep-2	1	98	0
let-19	0	98	98
let-2	1	4	0
let-23	0.333333	3	2
let-268	1	26	0
let-355	0.979592	98	2
let-363	0	98	98
let-381	NaN	0	0
let-383	NaN	0	0
let-4	0.979592	98	2
let-413	0.826531	98	17
let-418	0.020408	98	96
let-49	0.214286	98	77
let-502	1	98	0
let-504	0.979592	98	2
let-522	1	5	0
let-526	0	98	98
let-60	0.020408	98	96
let-607	0	98	98
let-611	1	78	0
let-630	1	68	0
let-653	1	54	0
let-70	0	98	98
let-711	0	98	98
let-716	0.142857	98	84
let-721	0.887755	98	11
let-754	0	98	98
let-756	0.705882	17	5
let-765	0.214286	98	77
let-767	0	98	98
let-805	0.265306	98	72
let-858	0	98	98
let-92	0.153061	98	83
let-99	NaN	0	0
letm-1	0	98	98
lev-1	0.5	10	5
lev-10	0.767857	56	13
lev-11	1	24	0
lev-8	0.75	4	1
lev-9	1	47	0
lex-1	0.05102	98	93
lfe-2	1	3	0
lfi-1	0	98	98
lgc-10	0.708333	24	7
lgc-11	1	1	0
lgc-20	0.466667	15	8
lgc-21	1	2	0
lgc-22	0.75	4	1
lgc-26	NaN	0	0
lgc-27	1	21	0
lgc-30	0.828571	35	6
lgc-31	0.3	20	14
lgc-32	1	1	0
lgc-33	0.8	10	2
lgc-34	1	12	0
lgc-35	0.714286	7	2
lgc-36	0.5	2	1
lgc-37	0.533333	15	7
lgc-38	0.678571	28	9
lgc-39	0.72	25	7
lgc-4	0.692308	26	8
lgc-40	0.666667	27	9
lgc-41	1	14	0
lgc-42	0.95	20	1
lgc-43	1	5	0
lgc-44	1	1	0
lgc-45	1	1	0
lgc-46	0.590909	44	18
lgc-47	0.571429	84	36
lgc-48	1	3	0
lgc-49	0.6	15	6
lgc-50	0.73913	23	6
lgc-51	0.6	5	2
lgc-52	0.5	8	4
lgc-53	0.607143	28	11
lgc-54	0.857143	14	2
lgc-55	0.68	25	8
lgc-56	0.821429	28	5
lgc-57	0.473684	19	10
lgc-58	0.545455	22	10
lgc-9	0.727273	11	3
lge-1	0.863636	22	3
lgg-1	0	98	98
lgg-2	0.061224	98	92
lgg-3	0.142857	98	84
lgl-1	0.040816	98	94
lgmn-1	1	1	0
lgx-1	1	1	0
lhfp-4	NaN	0	0
lias-1	0.061224	98	92
lid-1	1	4	0
lido-16	NaN	0	0
lig-1	1	5	0
lig-4	1	98	0
lim-4	0.111111	9	8
lim-6	0.285714	7	5
lim-7	0.4375	16	9
lim-8	1	50	0
lim-9	0.473118	93	49
lin-1	0.785714	14	3
lin-10	0	98	98
lin-11	0.368421	19	12
lin-13	0	98	98
lin-14	0	98	98
lin-17	0.73913	23	6
lin-18	0.809524	21	4
lin-2	0.764706	34	8
lin-22	1	1	0
lin-23	0	98	98
lin-24	0.733333	90	24
lin-25	1	98	0
lin-26	0.061224	98	92
lin-28	0.683673	98	31
lin-29	0.555556	9	4
lin-3	1	2	0
lin-31	0.166667	6	5
lin-32	1	1	0
lin-33	0.887755	98	11
lin-35	1	30	0
lin-36	0.071429	98	91
lin-37	1	4	0
lin-38	0.979592	98	2
lin-39	0.428571	7	4
lin-40	0	98	98
lin-41	0	98	98
lin-42	0	98	98
lin-44	1	1	0
lin-45	0	98	98
lin-46	1	6	0
lin-48	NaN	0	0
lin-49	0	98	98
lin-52	0.979592	98	2
lin-53	0	98	98
lin-54	1	69	0
lin-59	0	98	98
lin-61	1	93	0
lin-65	0.040816	98	94
lin-66	0.989796	98	1
lin-7	1	88	0
lip-1	0.693878	98	30
lipl-1	NaN	0	0
lipl-2	NaN	0	0
lipl-4	NaN	0	0
lipl-5	NaN	0	0
lipl-6	1	2	0
lipl-7	1	1	0
lipl-8	1	1	0
lips-1	0.866667	15	2
lips-10	1	48	0
lips-17	NaN	0	0
lips-3	1	98	0
lips-5	0.75	4	1
lips-7	1	2	0
lips-8	NaN	0	0
lips-9	1	1	0
lipt-1	0.989796	98	1
lir-1	0.350515	97	63
lir-2	0.561224	98	43
lir-3	1	30	0
lis-1	0	98	98
lit-1	0.020408	98	96
lite-1	0.4	10	6
lmd-1	1	96	0
lmd-2	0.112245	98	87
lmd-3	0.683673	98	31
lmn-1	0	98	98
lmp-1	0	98	98
lmp-2	1	4	0
lmtr-2	0.27551	98	71
lmtr-3	0.071429	98	91
lmtr-5	1	94	0
lnkn-1	1	98	0
lnp-1	1	98	0
lntl-1	0.397059	68	41
lon-1	1	6	0
lon-2	0.714286	21	6
lon-8	1	35	0
lonp-1	0.887755	98	11
lonp-2	1	2	0
lotr-1	NaN	0	0
lov-1	NaN	0	0
lpd-2	1	49	0
lpd-3	0	98	98
lpd-5	0.928571	98	7
lpd-6	0.645833	96	34
lpd-7	0.958763	97	4
lpd-9	0.989796	98	1
lpin-1	0.5	98	49
lpl-1	1	98	0
lpr-1	1	3	0
lpr-2	1	1	0
lpr-3	1	98	0
lpr-4	1	95	0
lpr-5	1	6	0
lpr-6	1	4	0
lpr-7	1	2	0
lrch-1	0.193878	98	79
lrk-1	0	98	98
lron-10	0.979592	98	2
lron-11	0.736842	19	5
lron-12	0.846154	13	2
lron-13	0.875	8	1
lron-14	0.727273	11	3
lron-2	1	1	0
lron-3	0.081633	98	90
lron-4	0	1	1
lron-6	0.333333	6	4
lron-7	1	43	0
lron-8	1	2	0
lron-9	0.818182	11	2
lrp-1	0.979592	98	2
lrp-2	0.489796	98	50
lrpc-1	1	5	0
lrx-1	1	23	0
lsl-1	1	5	0
lsm-1	0.102041	98	88
lsm-3	0.520408	98	47
lsm-4	0	98	98
lsm-5	0.540816	98	45
lsm-6	0.010204	98	97
lsm-7	0.877551	98	12
lsm-8	1	51	0
lst-1	1	1	0
lst-2	0.030612	98	95
lst-4	0.736842	19	5
lst-5	1	8	0
lst-6	0.693878	98	30
lsy-12	0.234694	98	75
lsy-13	0	98	98
lsy-22	0.887755	98	11
ltah-1.1	0.05102	98	93
ltah-1.2	1	2	0
ltd-1	1	53	0
luc-7L	0.295918	98	69
luc-7L3	1	98	0
lurp-1	0.590909	22	9
lury-1	0.6	5	2
lys-1	1	7	0
lys-2	NaN	0	0
lys-3	1	3	0
lys-8	1	98	0
lyst-1	1	2	0
maa-1	1	4	0
mab-10	0.959184	98	4
mab-20	0.367347	98	62
mab-23	0.75	4	1
mab-3	1	5	0
mab-5	0.2	5	4
mab-7	1	3	0
mab-9	0.142857	7	6
mac-1	1	98	0
maco-1	0.010204	98	97
madd-2	0.787879	33	7
madd-3	1	9	0
madd-4	0.740741	81	21
madf-1	1	9	0
madf-10	1	98	0
madf-11	0.316327	98	67
madf-2	0.22449	98	76
madf-3	1	60	0
madf-4	0.918367	98	8
madf-5	0.98913	92	1
madf-6	NaN	0	0
madf-8	1	1	0
madf-9	0	98	98
maea-1	0.979592	98	2
maf-1	1	23	0
mafr-1	0.040816	98	94
mag-1	0.020408	98	96
mage-1	1	98	0
magi-1	0.727273	33	9
magu-1	1	88	0
magu-2	0.923077	26	2
magu-3	0.285714	98	70
magu-4	0.981481	54	1
mai-1	0.958333	48	2
mai-2	0.346939	98	64
mak-1	1	98	0
malt-1	0	98	98
mam-1	1	1	0
mam-2	1	1	0
mam-3	1	52	0
mam-4	NaN	0	0
mam-5	1	2	0
mam-6	1	5	0
mam-7	1	94	0
mam-8	1	6	0
manf-1	0.071429	98	91
mans-1	0.989796	98	1
mans-2	0.755556	45	11
mans-3	0.326531	98	66
mans-4	NaN	0	0
maoc-1	1	45	0
map-1	1	89	0
maph-9	0.384615	13	8
mapk-15	1	21	0
marb-1	0.030612	98	95
marc-1	NaN	0	0
marc-3	NaN	0	0
marc-4	0.810811	37	7
marc-5	0.346939	98	64
marc-6	0	98	98
marg-1	1	1	0
mars-1	0.479592	98	51
mask-1	0	98	98
mat-1	0	98	98
mat-3	0.755102	98	24
math-33	0	98	98
mau-2	1	98	0
mau-8	0.071429	98	91
max-1	0.821429	84	15
max-2	0.94898	98	5
mbd-2	0.816327	98	18
mbf-1	0	98	98
mbk-1	0.887755	98	11
mbk-2	0	98	98
mbl-1	0.658537	41	14
mboa-1	1	4	0
mboa-2	1	96	0
mboa-3	1	2	0
mboa-4	NaN	0	0
mboa-6	0.020408	98	96
mboa-7	0.968254	63	2
mbr-1	0.533333	15	7
mca-1	1	14	0
mca-2	0.780488	41	9
mca-3	0	98	98
mccc-1	0.438776	98	55
mce-1	0.989796	98	1
mcm-10	1	2	0
mcm-2	1	3	0
mcm-3	1	3	0
mcm-5	1	3	0
mcm-6	1	63	0
mcm-7	1	22	0
mcp-1	0.867347	98	13
mcrs-1	0	98	98
mct-4	0.806122	98	19
mct-6	0.96875	96	3
mctp-1	0.942857	35	2
mcu-1	0.810811	37	7
mdf-1	0.020408	98	96
mdf-2	1	4	0
mdh-1	0.091837	98	89
mdh-2	0.040816	98	94
mdl-1	0.816327	98	18
mdmh-35	1	47	0
mdt-1.2	0.902439	82	8
mdt-10	0.071429	98	91
mdt-11	1	95	0
mdt-15	0.020408	98	96
mdt-17	0	98	98
mdt-18	0.316327	98	67
mdt-19	1	98	0
mdt-20	1	98	0
mdt-21	1	2	0
mdt-22	0.928571	98	7
mdt-26	0	98	98
mdt-27	0.979592	98	2
mdt-29	0.346939	98	64
mdt-31	1	30	0
mdt-4	0.989796	98	1
mdt-6	0.989796	98	1
mdt-8	1	80	0
mdt-9	0.418367	98	57
mec-1	0.75	12	3
mec-10	0.75	4	1
mec-14	0.5	4	2
mec-17	0	1	1
mec-18	0.8	5	1
mec-19	0.818182	11	2
mec-2	0.793478	92	19
mec-3	0	2	2
mec-4	0	1	1
mec-5	1	7	0
mec-6	0.95122	82	4
mec-7	0.545455	11	5
mec-8	0.836735	98	16
mec-9	0.764706	17	4
mecr-1	0	98	98
mef-2	0	98	98
mei-1	1	98	0
mei-2	1	1	0
mek-1	1	24	0
mek-2	0.561224	98	43
mekk-3	1	98	0
mel-11	0	98	98
mel-26	0.020408	98	96
mel-28	0.489796	98	50
mel-32	1	98	0
memb-1	0.785714	98	21
memb-2	0.333333	3	2
men-1	0	98	98
mep-1	0	98	98
mes-2	1	72	0
mes-3	0.010204	98	97
mes-4	1	5	0
met-1	0	98	98
met-2	0.061224	98	92
metl-1	1	52	0
metl-17	0.989691	97	1
metl-18	1	98	0
metl-5	1	2	0
metl-6	1	52	0
metl-9	1	50	0
metr-1	1	98	0
mett-10	1	39	0
mev-1	0.05102	98	93
mex-1	NaN	0	0
mex-3	0.571429	7	3
mfap-1	0.408163	98	58
mfb-1	0.969388	98	3
mff-1	1	56	0
mfn-1	0.989474	95	1
mfsd-10	1	3	0
mfsd-11	1	1	0
mfsd-12	1	51	0
mfsd-13.1	1	96	0
mfsd-13.2	NaN	0	0
mfsd-6	0.040816	98	94
mfsd-8	1	1	0
mgl-1	0.56	25	11
mgl-2	0.708333	24	7
mgl-3	0.592593	27	11
mgrn-1	1	19	0
mib-1	1	1	0
mics-1	0.989691	97	1
micu-1	0	98	98
mif-1	0.836735	98	16
mif-2	0.030612	98	95
mif-3	0.791667	96	20
mif-4	1	16	0
mig-1	0.375	8	5
mig-10	0.595745	47	19
mig-13	0.777778	9	2
mig-14	1	15	0
mig-15	0	98	98
mig-17	1	32	0
mig-18	1	8	0
mig-2	0.947368	76	4
mig-21	NaN	0	0
mig-22	0.75	4	1
mig-23	1	41	0
mig-32	1	93	0
mig-38	0.091837	98	89
mig-39	0.388889	18	11
mig-5	0.989583	96	1
mig-6	0.5	2	1
miga-1	1	98	0
mina-1	1	5	0
mip-1	NaN	0	0
miro-1	0.969388	98	3
mis-12	NaN	0	0
misc-1	0	98	98
mix-1	0	98	98
miz-1	0	98	98
mjl-1	NaN	0	0
mks-1	1	7	0
mks-2	0.692308	13	4
mks-6	0.692308	13	4
mksr-1	0.705882	17	5
mksr-2	0.785714	14	3
mlc-3	1	49	0
mlc-4	0.836735	98	16
mlc-5	0	98	98
mlc-7	NaN	0	0
mlcd-1	1	73	0
mlck-1	0.857143	7	1
mlh-1	1	26	0
mlk-1	0.112245	98	87
mlp-1	1	9	0
mls-1	NaN	0	0
mls-2	0	3	3
mlst-8	0.989247	93	1
mlt-10	1	93	0
mlt-11	1	71	0
mlt-2	1	5	0
mlt-3	1	3	0
mlt-4	1	2	0
mlt-7	1	2	0
mlt-8	1	59	0
mlt-9	1	29	0
mltn-1	1	2	0
mltn-10	NaN	0	0
mltn-11	NaN	0	0
mltn-12	NaN	0	0
mltn-13	1	4	0
mltn-7	NaN	0	0
mma-1	0.132653	98	85
mmaa-1	0.806122	98	19
mmcm-1	0.908163	98	9
mml-1	0.917526	97	8
mms-19	0.989796	98	1
mnat-1	0.989796	98	1
mnk-1	0	98	98
mnm-2	0.166667	6	5
mnp-1	1	7	0
mnr-1	0.444444	9	5
moa-2	0.959184	98	4
moag-4	0.959184	98	4
mob-1	1	96	0
mob-2	0	98	98
mob-3	0.173469	98	81
mob-4	1	98	0
moc-1	1	35	0
moc-2	0.928571	42	3
moc-3	1	2	0
moc-6	1	24	0
mocs-1	1	2	0
mod-1	0.606061	33	13
mod-5	0	4	4
moe-3	1	29	0
mog-1	0.010204	98	97
mog-2	0.602041	98	39
mog-3	0.010204	98	97
mog-4	0.857143	98	14
mog-5	0.183673	98	80
mog-7	0.632653	98	36
mogs-1	0.214286	98	77
molo-1	0.8	10	2
mom-1	1	4	0
mom-2	NaN	0	0
moma-1	0.010204	98	97
mon-2	0.153061	98	83
mop-25.1	0.897959	98	10
mop-25.2	0.020408	98	96
mpc-1	0.94898	98	5
mpc-2	0	98	98
mpdu-1	0.306122	98	68
mpk-1	1	98	0
mpk-2	1	1	0
mppa-1	1	98	0
mppb-1	0.326531	98	66
mppe-1	0.581633	98	41
mps-1	0.5625	16	7
mps-3	NaN	0	0
mpst-1	1	95	0
mpst-7	1	7	0
mpz-3	1	3	0
mpz-5	NaN	0	0
mrck-1	0	98	98
mre-11	1	98	0
mrg-1	1	98	0
mrp-3	NaN	0	0
mrp-5	0.367347	98	62
mrp-6	0.979592	98	2
mrp-7	1	18	0
mrp-8	1	3	0
mrpl-1	0.469388	98	52
mrpl-10	1	88	0
mrpl-11	0.877551	98	12
mrpl-12	0.989796	98	1
mrpl-13	1	98	0
mrpl-16	0.806122	98	19
mrpl-17	1	98	0
mrpl-18	1	76	0
mrpl-19	0.972222	36	1
mrpl-2	0.714286	98	28
mrpl-20	0.94898	98	5
mrpl-21	1	76	0
mrpl-22	0.836735	98	16
mrpl-23	0.285714	98	70
mrpl-24	0.484536	97	50
mrpl-28	0.040816	98	94
mrpl-30	1	98	0
mrpl-32	0.653061	98	34
mrpl-34	1	98	0
mrpl-35	0.989691	97	1
mrpl-36	0.989796	98	1
mrpl-37	0.265306	98	72
mrpl-38	0.989796	98	1
mrpl-39	1	95	0
mrpl-4	0.989796	98	1
mrpl-40	0.714286	98	28
mrpl-41	1	98	0
mrpl-45	0.989796	98	1
mrpl-46	1	49	0
mrpl-47	0.989796	98	1
mrpl-48	0.632653	98	36
mrpl-49	1	78	0
mrpl-50	0.72449	98	27
mrpl-51	0.916667	96	8
mrpl-53	1	2	0
mrpl-54	1	35	0
mrpl-55	0.387755	98	60
mrpl-9	0.673469	98	32
mrps-10	1	98	0
mrps-11	1	98	0
mrps-12	0.969388	98	3
mrps-14	0.953488	43	2
mrps-15	0.255102	98	73
mrps-16	0.831579	95	16
mrps-17	1	97	0
mrps-18.C	1	97	0
mrps-18A	0.622449	98	37
mrps-18B	1	89	0
mrps-18C	0.428571	98	56
mrps-2	1	98	0
mrps-21	0.326531	98	66
mrps-22	0.244898	98	74
mrps-24	1	72	0
mrps-25	1	82	0
mrps-26	1	98	0
mrps-27	0.571429	98	42
mrps-28	1	98	0
mrps-30	0.887755	98	11
mrps-31	1	98	0
mrps-33	0.438776	98	55
mrps-34	0.94898	98	5
mrps-35	1	98	0
mrps-5	0.755102	98	24
mrps-6	0.102041	98	88
mrps-7	1	98	0
mrps-9	1	98	0
mrrf-1	1	98	0
mrt-2	1	1	0
msa-1	0.608696	69	27
msh-2	1	2	0
msh-5	1	1	0
msh-6	1	51	0
msi-1	0	98	98
msp-3	NaN	0	0
mspn-1	0.989796	98	1
msrp-7	1	10	0
mtch-1	0	98	98
mtcu-2	1	98	0
mtd-1	0	1	1
mter-4	1	32	0
mtg-1	1	69	0
mth-1	1	1	0
mthf-1	0.867347	98	13
mtl-1	NaN	0	0
mtm-1	0.938776	98	6
mtm-10	1	98	0
mtm-3	0	98	98
mtm-5	0.071429	98	91
mtm-6	0.867347	98	13
mtm-9	0.255102	98	73
mtp-18	NaN	0	0
mtpn-1	0.806122	98	19
mtq-2	0.75	32	8
mtr-4	0.255102	98	73
mtrf-1L	1	29	0
mtrr-1	1	98	0
mtss-1	0.05102	98	93
mttu-1	1	1	0
mtx-1	0.020408	98	96
mtx-2	0.020408	98	96
mua-3	0.979592	98	2
mup-2	1	15	0
mup-4	1	38	0
mus-101	1	3	0
mus-81	1	98	0
mut-15	0.979592	98	2
mut-16	0.020408	98	96
mut-2	NaN	0	0
mutd-1	0.9375	96	6
mvb-12	0.122449	98	86
mvk-1	0.306122	98	68
mxl-1	1	97	0
mxl-2	0.969388	98	3
mxl-3	0.833333	12	2
mxt-1	1	60	0
myo-1	1	29	0
myo-2	1	2	0
myo-3	1	17	0
myo-5	1	2	0
myo-6	1	7	0
myrf-1	0	98	98
myrf-2	0	98	98
mys-1	0.72449	98	27
mys-2	1	98	0
mys-4	1	98	0
nab-1	0.785714	98	21
nac-1	NaN	0	0
nac-2	1	95	0
nac-3	0.214286	98	77
nadk-1	0.875	8	1
nadk-2	1	98	0
nanp-1	0.529412	51	24
nap-1	0.938776	98	6
nars-1	0	98	98
nars-2	1	4	0
nas-1	1	1	0
nas-10	1	2	0
nas-11	1	4	0
nas-12	NaN	0	0
nas-13	1	1	0
nas-14	1	93	0
nas-15	1	2	0
nas-16	1	1	0
nas-23	NaN	0	0
nas-25	NaN	0	0
nas-27	NaN	0	0
nas-28	1	2	0
nas-29	1	1	0
nas-3	1	48	0
nas-30	1	52	0
nas-31	1	5	0
nas-32	1	3	0
nas-33	NaN	0	0
nas-36	1	6	0
nas-37	1	5	0
nas-39	1	7	0
nas-4	NaN	0	0
nas-5	NaN	0	0
nas-6	NaN	0	0
nas-7	1	35	0
nas-8	1	6	0
nas-9	NaN	0	0
natb-1	0.94898	98	5
natc-1	0	98	98
natc-2	0.989474	95	1
natc-3	1	89	0
nath-10	1	98	0
nbet-1	0.887755	98	11
nbs-1	1	1	0
nca-2	0.68	50	16
ncam-1	0.684211	38	12
ncap-1	0	98	98
ncbp-1	0.326531	98	66
ncbp-2	0.928571	98	7
nceh-1	1	3	0
nck-1	0.714286	98	28
ncl-1	0.663265	98	33
ncr-1	0.963855	83	3
ncr-2	1	1	0
ncs-1	0.820513	39	7
ncs-3	1	57	0
ncs-4	1	5	0
ncs-5	0.690476	42	13
ncs-6	0.677419	31	10
ncs-7	0.863636	22	3
ncx-1	0.758621	29	7
ncx-2	0.805556	36	7
ncx-3	0.938776	98	6
ncx-4	0.72973	37	10
ndc-80	1	53	0
ndg-4	1	3	0
ndk-1	0.836735	98	16
ndnf-1	0.75	8	2
nduf-11	0	98	98
nduf-2.2	1	4	0
nduf-5	0.040816	98	94
nduf-6	0.979592	98	2
nduf-7	0.295918	98	69
nduf-9	0.663265	98	33
ndx-1	0.714286	98	28
ndx-2	1	3	0
ndx-3	1	44	0
ndx-4	0.959184	98	4
ndx-6	0.989796	98	1
ndx-7	1	1	0
ndx-8	1	4	0
ndx-9	1	98	0
nefr-1	1	3	0
nekl-1	0.5	12	6
nekl-2	1	1	0
nekl-3	0.833333	12	2
nekl-4	0.526316	19	9
nemp-1	0.989796	98	1
nep-1	0.888889	9	1
nep-11	0	98	98
nep-12	1	2	0
nep-16	0.666667	3	1
nep-17	NaN	0	0
nep-18	1	2	0
nep-2	0.789474	19	4
nep-21	0.615385	26	10
nep-22	NaN	0	0
nep-25	1	4	0
nep-26	0.766667	30	7
nep-5	NaN	0	0
nepr-1	0.714286	98	28
neto-1	0.565217	23	10
nex-1	0.855072	69	10
nex-2	1	16	0
nex-3	1	78	0
nex-4	0	6	6
nfi-1	0.989796	98	1
nfki-1	0	98	98
nfm-1	1	3	0
nfs-1	1	98	0
nft-1	1	96	0
nfu-1	1	98	0
nfx-1	0.397959	98	59
nfya-1	1	6	0
nfyb-1	1	91	0
nfyc-1	0.132653	98	85
ngn-1	1	1	0
ngp-1	0.561224	98	43
nhl-1	1	95	0
nhl-2	0	98	98
nhl-3	0.071429	98	91
nhr-1	0	98	98
nhr-10	0.98913	92	1
nhr-104	1	1	0
nhr-105	0.827586	29	5
nhr-11	1	11	0
nhr-119	1	90	0
nhr-12	NaN	0	0
nhr-120	0.857143	14	2
nhr-121	NaN	0	0
nhr-13	NaN	0	0
nhr-135	0.818182	11	2
nhr-136	0.833333	18	3
nhr-137	1	8	0
nhr-138	0.866667	45	6
nhr-14	0.925926	27	2
nhr-142	1	8	0
nhr-143	0.666667	9	3
nhr-145	1	97	0
nhr-146	1	53	0
nhr-153	1	1	0
nhr-156	1	52	0
nhr-17	0.94898	98	5
nhr-173	0.951807	83	4
nhr-178	1	1	0
nhr-181	1	1	0
nhr-19	0.010204	98	97
nhr-2	NaN	0	0
nhr-20	0.061224	98	92
nhr-204	1	10	0
nhr-209	1	7	0
nhr-21	0.622449	98	37
nhr-212	NaN	0	0
nhr-216	0.9	10	1
nhr-22	1	69	0
nhr-222	1	3	0
nhr-23	1	72	0
nhr-230	1	3	0
nhr-232	NaN	0	0
nhr-234	NaN	0	0
nhr-235	NaN	0	0
nhr-236	0.333333	3	2
nhr-239	0.666667	3	1
nhr-243	1	13	0
nhr-25	1	2	0
nhr-258	0.8	10	2
nhr-277	0.888889	9	1
nhr-28	1	6	0
nhr-286	1	3	0
nhr-3	0.969388	98	3
nhr-30	1	8	0
nhr-31	0.938776	98	6
nhr-32	1	39	0
nhr-34	0.882979	94	11
nhr-35	0.888889	18	2
nhr-36	0.666667	9	3
nhr-37	NaN	0	0
nhr-38	1	2	0
nhr-4	0.510204	98	48
nhr-40	0.193878	98	79
nhr-41	0.946667	75	4
nhr-42	0.941176	17	1
nhr-43	0.833333	6	1
nhr-44	0.866667	15	2
nhr-45	0.837838	37	6
nhr-46	0.112245	98	87
nhr-47	0	98	98
nhr-48	0.918367	98	8
nhr-49	0.112245	98	87
nhr-5	NaN	0	0
nhr-56	0.955556	45	2
nhr-57	1	9	0
nhr-58	1	2	0
nhr-6	0.764706	17	4
nhr-61	0.944444	90	5
nhr-62	1	22	0
nhr-64	1	46	0
nhr-65	1	1	0
nhr-66	1	98	0
nhr-67	0	6	6
nhr-69	1	51	0
nhr-7	1	2	0
nhr-70	0.875	16	2
nhr-71	0.94898	98	5
nhr-76	1	1	0
nhr-78	1	96	0
nhr-8	NaN	0	0
nhr-80	NaN	0	0
nhr-84	0.9	20	2
nhr-85	1	3	0
nhr-88	0.989796	98	1
nhr-9	1	1	0
nhr-91	1	36	0
nhr-92	NaN	0	0
nhr-97	0.989796	98	1
nhx-1	NaN	0	0
nhx-2	NaN	0	0
nhx-4	1	13	0
nhx-5	0.77551	98	22
nhx-8	0.44898	98	54
nhx-9	1	1	0
nid-1	0.857143	7	1
nifk-1	1	82	0
nipa-1	0.875	8	1
nipi-3	0	98	98
nipi-4	1	1	0
nish-1	0.721649	97	27
nit-1	1	76	0
nkat-3	0.989796	98	1
nkb-1	0	98	98
nkb-2	NaN	0	0
nkb-3	0.510204	98	48
nkcc-1	0.917526	97	8
nlf-1	0.530612	98	46
nlg-1	0.45	20	11
nlp-1	0.558824	34	15
nlp-10	0.536585	41	19
nlp-11	0.695652	69	21
nlp-12	0.5	2	1
nlp-13	0.604167	48	19
nlp-14	0.342857	35	23
nlp-15	0.55	40	18
nlp-16	0.75	4	1
nlp-17	0	1	1
nlp-18	0.611111	18	7
nlp-19	0.5	2	1
nlp-20	0	2	2
nlp-21	0.612245	49	19
nlp-24	1	82	0
nlp-3	0.727273	22	6
nlp-32	1	1	0
nlp-33	1	7	0
nlp-35	0.315789	19	13
nlp-36	0.961538	26	1
nlp-38	0.142857	7	6
nlp-4	NaN	0	0
nlp-40	0.5625	16	7
nlp-41	0.566667	30	13
nlp-42	0.5	4	2
nlp-43	0.545455	11	5
nlp-46	0.333333	3	2
nlp-49	0.6875	16	5
nlp-5	0.25	4	3
nlp-52	0.736842	19	5
nlp-53	0.575758	33	14
nlp-55	0.638889	36	13
nlp-56	0	1	1
nlp-57	0.555556	18	8
nlp-58	0.818182	11	2
nlp-59	0.758621	29	7
nlp-6	0.714286	14	4
nlp-60	0.5	2	1
nlp-61	0.4	10	6
nlp-62	0.666667	6	2
nlp-63	0.8	10	2
nlp-64	0.642857	14	5
nlp-66	0.666667	6	2
nlp-67	0.6	15	6
nlp-68	0.625	24	9
nlp-7	0.727273	22	6
nlp-70	0.5	2	1
nlp-71	0.5	10	5
nlp-73	0.571429	7	3
nlp-76	1	3	0
nlp-78	0.833333	12	2
nlp-8	0.53125	32	15
nlp-80	0.62963	27	10
nlp-81	0.666667	12	4
nlp-9	0.378378	37	23
nlr-1	0.769231	26	6
nlt-1	1	1	0
nmad-1	0.959184	98	4
nmat-1	1	5	0
nmat-2	1	11	0
nmgp-1	0.857143	7	1
nmr-1	0.5	10	5
nmr-2	0.375	8	5
nmrk-1	1	3	0
nmt-1	0	98	98
nmtn-1	0.867347	98	13
nmur-1	0.85	20	3
nmur-3	0.833333	6	1
nmy-1	0.928571	98	7
nmy-2	0.989796	98	1
nmy-3	1	10	0
nnt-1	0.777778	9	2
noah-1	0.977528	89	2
noah-2	0.976744	43	1
nob-1	0.833333	6	1
noca-1	0.94898	98	5
noca-2	0.94898	98	5
nog-1	0.938776	98	6
nol-10	0.94898	98	5
nol-14	0.979381	97	2
nol-16	1	98	0
nol-56	0.985294	68	1
nol-58	1	17	0
nol-6	0.985294	68	1
nol-9	1	47	0
nola-3	1	4	0
nono-1	0	98	98
nonu-1	0.979381	97	2
nop-1	1	1	0
nos-1	NaN	0	0
nos-2	NaN	0	0
nos-3	0.040816	98	94
nova-1	0	98	98
npa-1	0.989796	98	1
npax-1	1	5	0
npax-2	1	1	0
npax-3	1	2	0
npax-4	NaN	0	0
nphp-1	0.6875	16	5
nphp-2	0.533333	15	7
nphp-4	0.647059	17	6
npp-1	0.061224	98	92
npp-10	0.010204	98	97
npp-11	0.326531	98	66
npp-12	0.010204	98	97
npp-13	0.020408	98	96
npp-14	0.989796	98	1
npp-16	0.846939	98	15
npp-18	1	95	0
npp-19	0.989796	98	1
npp-20	0	98	98
npp-21	0	98	98
npp-22	1	2	0
npp-23	1	2	0
npp-25	1	98	0
npp-27	0.571429	98	42
npp-3	0.071429	98	91
npp-4	0.05102	98	93
npp-5	0.091837	98	89
npp-6	0	98	98
npp-7	0	98	98
npp-8	0.010204	98	97
npp-9	0	98	98
npr-1	0.833333	18	3
npr-10	0.769231	26	6
npr-12	0.764706	34	8
npr-13	0.6	15	6
npr-14	0.75	20	5
npr-15	0.730769	26	7
npr-16	0.717949	39	11
npr-17	0.454545	11	6
npr-18	0.730769	26	7
npr-19	0.782609	23	5
npr-2	0.678571	28	9
npr-20	0.8	15	3
npr-21	0.785714	14	3
npr-22	0.75	20	5
npr-23	0.020408	98	96
npr-24	0.84	25	4
npr-25	0.6875	32	10
npr-26	0.78125	32	7
npr-27	0.666667	18	6
npr-28	0.75	16	4
npr-29	0.666667	36	12
npr-3	0.842105	38	6
npr-30	0.818182	11	2
npr-31	0.333333	3	2
npr-32	0.695652	23	7
npr-33	0.823529	17	3
npr-34	0.8	10	2
npr-35	0.642857	14	5
npr-36	0.9	20	2
npr-37	0.722222	36	10
npr-38	0.857143	14	2
npr-39	0.818182	22	4
npr-4	0.769231	52	12
npr-40	0.684211	19	6
npr-41	1	14	0
npr-42	0.961538	26	1
npr-43	0.666667	21	7
npr-5	0.7	40	12
npr-6	0.714286	28	8
npr-7	0.866667	30	4
npr-8	0.875	24	3
npr-9	0.666667	6	2
nprl-2	1	91	0
nprl-3	1	84	0
nprt-1	0.90625	32	3
nra-1	0.9375	48	3
nra-2	0.010204	98	97
nra-3	0.673469	98	32
nrd-1	0	98	98
nrde-1	1	74	0
nrde-2	0.040816	98	94
nrde-4	0.989796	98	1
nrf-5	1	45	0
nrf-6	1	1	0
nrfl-1	0.85	20	3
nrps-1	0	1	1
nrx-1	0.22449	98	76
nse-1	1	60	0
nse-4	1	98	0
nsf-1	0	98	98
nspb-12	1	7	0
nspd-9	1	1	0
nspg-1	NaN	0	0
nspg-10	1	98	0
nspg-11	1	1	0
nspg-12	NaN	0	0
nspg-13	1	42	0
nspg-14	1	51	0
nspg-3	1	2	0
nspg-4	1	2	0
nspg-5	NaN	0	0
nspg-6	1	57	0
nspg-7.1	1	98	0
nspg-8	NaN	0	0
nspg-9	1	2	0
nsph-1.1	1	3	0
nsph-1.2	NaN	0	0
nsph-2	NaN	0	0
nst-1	0.602041	98	39
nstp-1	1	34	0
nstp-2	1	69	0
nstp-3	1	98	0
nstp-4	0.377551	98	61
nstp-5	1	97	0
nstp-9	1	4	0
nsun-1	0.983607	61	1
nsun-2	1	98	0
nsun-4	1	98	0
nsun-5	0.989796	98	1
nsy-1	0	98	98
nsy-4	1	94	0
nsy-7	0.969388	98	3
ntc-1	0.5	2	1
nth-1	NaN	0	0
ntl-11	0.979592	98	2
ntl-2	0.010204	98	97
ntl-3	0.071429	98	91
ntl-4	0.061224	98	92
ntl-9	1	98	0
ntp-1	1	1	0
ntr-1	0.8	10	2
ntr-2	0.789474	19	4
nuaf-1	NaN	0	0
nuaf-3	NaN	0	0
nubp-1	0.989583	96	1
nuc-1	1	3	0
nucb-1	0	98	98
nucl-1	1	21	0
nud-1	0.520408	98	47
nud-2	0.27551	98	71
num-1	0.112245	98	87
nuo-1	0	98	98
nuo-3	0.795918	98	20
nuo-4	0	98	98
nuo-5	0	98	98
nuo-6	1	98	0
nurf-1	0.959184	98	4
nxf-1	0.153061	98	83
nxf-2	1	1	0
nxt-1	0	98	98
nyn-3	1	5	0
oac-14	NaN	0	0
oac-29	NaN	0	0
oac-3	NaN	0	0
oac-46	1	98	0
oac-49	NaN	0	0
oac-5	NaN	0	0
oac-53	1	1	0
oac-8	0.75	4	1
oac-9	NaN	0	0
oatr-1	0.704082	98	29
oaz-1	0	98	98
obr-1	0.892473	93	10
obr-2	1	8	0
obr-3	0.510204	98	48
obr-4	0	98	98
ocr-2	0.666667	9	3
ocr-3	0	1	1
ocr-4	0	1	1
ocrl-1	0.520408	98	47
oct-1	0	1	1
octr-1	0.724138	29	8
odc-1	NaN	0	0
odd-1	NaN	0	0
odd-2	NaN	0	0
odr-1	0.8	5	1
odr-10	1	1	0
odr-2	0.469388	49	26
odr-3	0.5	16	8
odr-4	0.94898	98	5
odr-7	1	1	0
odr-8	0.907692	65	6
oef-1	1	53	0
oga-1	1	91	0
ogdh-1	0	98	98
ogdh-2	1	98	0
ogt-1	0	98	98
oig-1	0.75	28	7
oig-2	1	80	0
oig-3	0.984848	66	1
oig-4	0.777778	9	2
oig-8	1	4	0
ola-1	0.234694	98	75
olrn-1	0.510204	98	48
oma-1	NaN	0	0
ooc-3	0.969388	98	3
ooc-5	0.622449	98	37
oops-1	NaN	0	0
ora-1	1	7	0
orai-1	1	55	0
orc-1	NaN	0	0
orc-2	1	1	0
orc-3	1	3	0
orc-4	1	97	0
orc-5	NaN	0	0
osg-1	1	1	0
osgn-1	1	98	0
osm-1	0.5	16	8
osm-10	0.75	4	1
osm-11	1	1	0
osm-12	0.6	15	6
osm-3	0.538462	13	6
osm-5	0.5625	16	7
osm-6	0.666667	15	5
osm-7	1	2	0
osm-9	0.285714	7	5
osr-1	NaN	0	0
ost-1	1	20	0
osta-1	0.916667	12	1
osta-2	0.868421	38	5
osta-3	1	27	0
ostb-1	0	98	98
ostf-4	0.816327	98	18
otpl-1	NaN	0	0
otpl-3	1	1	0
otpl-4	1	46	0
otpl-7	1	4	0
otpl-8	1	2	0
otub-1	0.030612	98	95
otub-2	0	98	98
otub-3	0.350515	97	63
otub-4	0.040816	98	94
oxa-1	1	95	0
oxi-1	0.663265	98	33
oxy-4	1	98	0
oxy-5	0.938776	98	6
paa-1	0	98	98
pab-1	0.071429	98	91
pab-2	0	98	98
pabp-2	0.755102	98	24
pac-1	0.102041	98	88
pacs-1	0.061224	98	92
pad-1	0	98	98
pad-2	1	6	0
paf-2	0.785714	14	3
pafo-1	0.5	98	49
pag-3	0.545455	22	10
pah-1	1	98	0
paic-1	1	26	0
pak-1	0.95082	61	3
pak-2	1	98	0
pal-1	0	1	1
pals-34	NaN	0	0
pals-37	NaN	0	0
pals-38	1	4	0
pam-1	0	98	98
pamn-1	0	98	98
pan-1	0	98	98
panl-2	1	98	0
panl-3	1	98	0
pap-1	0.979592	98	2
papl-1	1	2	0
paqr-1	0.030612	98	95
paqr-2	0.193878	98	79
paqr-3	1	40	0
par-1	0.153061	98	83
par-2	1	98	0
par-3	0.929412	85	6
par-6	0.989796	98	1
parn-1	NaN	0	0
parn-2	1	5	0
parp-1	1	96	0
parp-2	1	98	0
pars-1	0	98	98
pars-2	1	98	0
pas-1	0.897959	98	10
pas-2	0	98	98
pas-3	0.081633	98	90
pas-4	0	98	98
pas-5	0.367347	98	62
pas-7	0	98	98
pash-1	1	96	0
pat-10	1	9	0
pat-12	1	98	0
pat-2	0.8	10	2
pat-3	0.928571	98	7
pat-4	0.935897	78	5
pat-6	0.911765	34	3
pat-9	1	7	0
patr-1	0	98	98
pax-1	NaN	0	0
pax-3	NaN	0	0
paxt-1	0.142857	98	84
pbo-1	0.73913	23	6
pbo-4	1	1	0
pbo-5	0.714286	7	2
pbo-6	1	3	0
pbrm-1	0	98	98
pbs-1	0	98	98
pbs-2	0	98	98
pbs-3	0	98	98
pbs-4	0.969388	98	3
pbs-5	0	98	98
pbs-6	0	98	98
pbs-7	0	98	98
pcaf-1	0.642857	98	35
pcbd-1	0.989796	98	1
pcca-1	0.864198	81	11
pccb-1	0.752577	97	24
pcdr-1	0.867347	98	13
pcf-11	0	98	98
pch-2	1	1	0
pck-1	0.55102	98	44
pck-3	NaN	0	0
pcm-1	0	98	98
pcmd-1	1	2	0
pcn-1	1	98	0
pcp-1	1	52	0
pcp-5	1	56	0
pcrg-1	0.6	5	2
pcs-1	NaN	0	0
pct-1	0	98	98
pcyt-1	0.97619	84	2
pcyt-2.1	1	43	0
pcyt-2.2	1	1	0
pdcd-2	0.704082	98	29
pde-1	0.5	32	16
pde-12	1	97	0
pde-2	0	98	98
pde-3	0.857143	98	14
pde-4	0	98	98
pde-5	0.777778	9	2
pde-6	0	98	98
pdf-1	0.724138	58	16
pdf-2	0.533333	15	7
pdfr-1	0.030612	98	95
pdha-1	0	98	98
pdhb-1	0.714286	98	28
pdhk-2	0.173469	98	81
pdi-1	0.020408	98	96
pdi-2	0.061224	98	92
pdi-3	0	98	98
pdi-6	0.989796	98	1
pdk-1	1	98	0
pdl-1	0.44898	98	54
pdp-1	0.112245	98	87
pdpr-1	0	98	98
pdr-1	0.989583	96	1
pdtf-1	0	98	98
pdxk-1	0.857143	14	2
pdzd-8	0.091837	98	89
peb-1	1	33	0
pef-1	0.714286	14	4
pei-1	NaN	0	0
pei-2	NaN	0	0
pek-1	1	98	0
peli-1	0.836735	98	16
pelo-1	0.071429	98	91
pen-2	0.887755	98	11
pept-1	1	2	0
pept-2	0	1	1
pept-3	0.461538	13	7
perm-1	NaN	0	0
perm-2	NaN	0	0
perm-3	0.010204	98	97
perm-4	1	1	0
perm-5	1	10	0
pes-1	1	3	0
pes-23	NaN	0	0
pes-4	0.62963	27	10
pes-7	0.888889	45	5
pes-8	1	2	0
pes-9	1	98	0
pezo-1	0.95	80	4
pfas-1	1	11	0
pfd-1	0.928571	98	7
pfd-2	0.316327	98	67
pfd-3	0.906977	86	8
pfd-4	0.489796	98	50
pfd-5	0.989796	98	1
pfd-6	0.969388	98	3
pfk-1.1	0.010204	98	97
pfk-1.2	NaN	0	0
pfkb-1.1	1	66	0
pfkb-1.2	0.945055	91	5
pfn-1	0.642857	98	35
pfn-2	0.979167	96	2
pfn-3	1	98	0
pfs-2	0.163265	98	82
pfut-1	0.875	8	1
pgal-1	0	98	98
pgam-5	0.94898	98	5
pgap-2	1	52	0
pgap-3	1	41	0
pges-2	0.091837	98	89
pghm-1	0	98	98
pgk-1	0	98	98
pgp-1	NaN	0	0
pgp-10	1	1	0
pgp-11	NaN	0	0
pgp-12	1	2	0
pgp-2	0.891304	46	5
pgp-3	NaN	0	0
pgp-4	1	8	0
pgp-9	0.9	10	1
pgrn-1	1	3	0
pgs-1	1	75	0
pha-2	0	1	1
pha-4	1	11	0
phat-2	1	14	0
phat-6	1	11	0
phat-8	1	95	0
phb-1	1	98	0
phb-2	0.959184	98	4
phf-10	1	98	0
phf-14	0.561224	98	43
phf-15	0.05102	98	93
phf-30	0.989691	97	1
phf-5	0.969388	98	3
phg-1	NaN	0	0
phip-1	0.959184	98	4
phlp-2	1	1	0
pho-12	1	1	0
pho-13	NaN	0	0
pho-14	1	7	0
pho-5	0.530612	98	46
pho-6	1	5	0
pho-7	1	3	0
pho-9	1	2	0
php-3	0.2	5	4
phy-2	0.988235	85	1
phy-3	NaN	0	0
picc-1	0.909091	11	1
picd-1	0.959184	98	4
pid-1	1	1	0
pid-2	1	2	0
pid-3	1	3	0
pid-5	1	2	0
pie-1	1	2	0
pifk-1	1	34	0
pig-1	NaN	0	0
piga-1	1	68	0
pigc-1	0.988095	84	1
pigg-1	1	3	0
pigk-1	1	97	0
pigl-1	NaN	0	0
pigm-1	0.989691	97	1
pign-1	1	32	0
pigo-1	1	7	0
pigq-1	1	98	0
pigs-1	1	40	0
pigt-1	0.979592	98	2
pigu-1	0.93617	94	6
pigv-1	1	95	0
pigw-1	1	44	0
pigx-1	0.946809	94	5
piit-1	1	1	0
pik-1	1	98	0
piki-1	1	4	0
pin-2	NaN	0	0
pinn-1	0.989796	98	1
pinn-4	0.602041	98	39
pir-1	0.989691	97	1
pir-2	0.010204	98	97
pis-1	0.020408	98	96
pisy-1	0	98	98
pitp-1	0	98	98
pitr-1	1	57	0
pitr-4	1	3	0
pitr-5	NaN	0	0
pix-1	1	2	0
pkc-2	0.081633	98	90
pkc-3	1	97	0
pkd-2	1	1	0
pkg-2	0.689655	29	9
pkn-1	0.8	20	4
pks-1	1	3	0
plag-15	1	6	0
plc-1	0.888889	36	4
plc-2	NaN	0	0
plc-3	0.666667	3	1
plc-4	0.927835	97	7
pld-1	0.030612	98	95
plin-1	1	51	0
plk-1	1	76	0
plk-2	1	1	0
pll-1	0.678571	56	18
plp-1	0.010204	98	97
plpp-1.1	0	98	98
plpp-1.2	1	3	0
plpp-1.3	1	6	0
plpr-1	1	45	0
plr-1	0.5	18	9
plrg-1	0.530612	98	46
plst-1	0.887755	98	11
plx-1	0.666667	18	6
plx-2	0.6	50	20
pmk-1	0.030612	98	95
pmk-2	0.581633	98	41
pmk-3	0.285714	98	70
pmlr-1	0.622449	98	37
pmp-1	NaN	0	0
pmp-2	1	3	0
pmp-3	0.928571	98	7
pmp-4	NaN	0	0
pmp-5	1	5	0
pmr-1	0.918367	98	8
pms-2	1	2	0
pmt-1	1	89	0
pmt-2	0.989796	98	1
pnc-1	0.960526	76	3
pnc-2	0.75	4	1
png-1	1	95	0
pnk-1	0.979592	98	2
pnk-4	1	37	0
pnn-1	0	98	98
pno-1	0.765306	98	23
pnp-1	1	4	0
pod-1	0.909091	44	4
pod-2	0.571429	98	42
pola-1	0.989796	98	1
pole-1	1	98	0
pole-2	1	1	0
pole-4	1	41	0
polg-1	1	95	0
polh-1	1	59	0
polk-1	1	4	0
polq-1	0.952381	21	1
poml-1	0.727273	11	3
pop-1	0.869565	46	6
popl-1	1	4	0
popl-4	1	81	0
popl-5	1	90	0
pos-1	1	4	0
pot-1	1	45	0
ppat-1	NaN	0	0
ppfr-1	0	98	98
ppfr-2	0.387755	98	60
ppfr-4	1	98	0
ppgn-1	0.244898	98	74
pph-1	0.956522	23	1
pph-5	0.969388	98	3
pph-6	0.183673	98	80
ppk-1	0.020408	98	96
ppk-2	0.061224	98	92
ppk-3	1	30	0
ppm-1.A	0.846939	98	15
ppm-1.D	NaN	0	0
ppm-1.G	0.632653	98	36
ppm-1.H	0.927835	97	7
ppm-2	0	98	98
pps-1	0.989796	98	1
ppt-1	1	5	0
pptr-1	0	98	98
pptr-2	0.857143	98	14
ppw-1	1	8	0
pqbp-1.1	0.987805	82	1
pqe-1	0	98	98
pqm-1	0.5	2	1
pqn-10	1	2	0
pqn-13	NaN	0	0
pqn-15	0.979592	98	2
pqn-16	1	61	0
pqn-18	0.791667	96	20
pqn-20	0.040816	98	94
pqn-21	0	98	98
pqn-22	1	4	0
pqn-24	1	14	0
pqn-26	1	53	0
pqn-27	0	98	98
pqn-29	1	2	0
pqn-31	1	48	0
pqn-35	0.987952	83	1
pqn-36	0.833333	6	1
pqn-37	1	1	0
pqn-39	0.05102	98	93
pqn-42	1	1	0
pqn-48	1	17	0
pqn-51	1	98	0
pqn-52	0.5	4	2
pqn-59	0	98	98
pqn-62	1	51	0
pqn-63	NaN	0	0
pqn-65	0	98	98
pqn-67	1	1	0
pqn-68	0.55102	98	44
pqn-70	0	98	98
pqn-71	NaN	0	0
pqn-72	1	3	0
pqn-73	1	1	0
pqn-74	NaN	0	0
pqn-8	1	42	0
pqn-80	0.979592	98	2
pqn-82	NaN	0	0
pqn-83	1	8	0
pqn-84	NaN	0	0
pqn-87	0	98	98
pqn-88	1	33	0
pqn-89	0.571429	7	3
pqn-94	1	2	0
pqn-96	1	98	0
praf-3	0.377551	98	61
prcc-1	0.346939	98	64
prde-1	NaN	0	0
prdh-1	0	98	98
prdm-14	1	3	0
prdx-2	0.22449	98	76
prdx-3	0.244898	98	74
prdx-6	1	66	0
prhg-1	0.709677	62	18
pri-1	1	15	0
pri-2	1	2	0
prk-1	0.789474	19	4
prk-2	1	8	0
prkl-1	0.6875	16	5
prmn-1	0.877551	98	12
prmt-1	0.959184	98	4
prmt-4	1	49	0
prmt-5	0.989583	96	1
prmt-6	NaN	0	0
prmt-7	0.604167	96	38
prmt-9	1	98	0
pro-1	0.918367	98	8
pro-2	0.22449	98	76
pro-3	1	98	0
prom-1	NaN	0	0
pros-1	0.2	10	8
prp-17	0.05102	98	93
prp-18	1	63	0
prp-19	0.989796	98	1
prp-21	0	98	98
prp-3	0.142857	98	84
prp-31	0.602041	98	39
prp-38	0.040816	98	94
prp-39	0	98	98
prp-4	1	27	0
prp-40	0	98	98
prp-6	0	98	98
prp-8	0	98	98
prp-9	0	98	98
prpf-4	0	98	98
prx-1	1	10	0
prx-10	1	98	0
prx-11	NaN	0	0
prx-12	NaN	0	0
prx-13	NaN	0	0
prx-14	1	2	0
prx-19	0.816327	98	18
prx-2	1	2	0
prx-3	1	3	0
prx-5	NaN	0	0
prx-6	1	1	0
pry-1	0.727273	11	3
psa-3	1	2	0
psd-1	0.958904	73	3
psf-1	1	1	0
psf-3	1	1	0
psmd-9	1	1	0
psme-3	1	96	0
psr-1	1	98	0
pssy-1	0.938776	98	6
pssy-2	1	5	0
pst-1	1	51	0
pst-2	0.977011	87	2
pstk-1	NaN	0	0
ptb-1	0.52	50	24
ptc-1	0	98	98
ptc-3	0.989796	98	1
ptd-2	1	1	0
ptl-1	0.948454	97	5
ptp-1	0.842105	38	6
ptp-2	0.979592	98	2
ptp-3	0	98	98
ptp-4	0.592593	27	11
ptpn-22	1	98	0
ptps-1	1	98	0
ptr-1	1	3	0
ptr-10	NaN	0	0
ptr-11	1	52	0
ptr-12	1	6	0
ptr-13	NaN	0	0
ptr-14	1	2	0
ptr-15	NaN	0	0
ptr-16	NaN	0	0
ptr-17	1	86	0
ptr-18	1	94	0
ptr-19	1	39	0
ptr-2	1	95	0
ptr-20	NaN	0	0
ptr-21	0.974359	78	2
ptr-22	1	1	0
ptr-23	1	58	0
ptr-25	0.5	6	3
ptr-3	NaN	0	0
ptr-4	1	98	0
ptr-5	0.510204	98	48
ptr-6	1	1	0
ptr-8	1	2	0
ptr-9	1	1	0
ptrn-1	0.908163	98	9
puf-12	0.867347	98	13
puf-8	NaN	0	0
puf-9	0.020408	98	96
pup-3	NaN	0	0
pus-1	1	36	0
pvf-1	1	6	0
pxd-1	0.571429	98	42
pxf-1	0.765306	98	23
pxl-1	0.964912	57	2
pxmp-4	1	2	0
pxn-1	0.588235	17	7
pyc-1	1	32	0
pycr-1	1	45	0
pycr-4	0.989796	98	1
pygl-1	0.05102	98	93
pyk-1	0	98	98
pyk-2	1	6	0
pyp-1	0.193878	98	79
pyr-1	1	94	0
qars-1	0.010204	98	97
qdpr-1	0.673469	98	32
qns-1	0.71875	96	27
qua-1	1	92	0
qui-1	0.52	50	24
rab-1	0.102041	98	88
rab-10	0.285714	98	70
rab-14	0.122449	98	86
rab-18	0	98	98
rab-19	0	98	98
rab-21	1	97	0
rab-28	0.625	16	6
rab-3	0	98	98
rab-30	1	12	0
rab-33	1	88	0
rab-35	0.040816	98	94
rab-37	0.744186	43	11
rab-39	0.989796	98	1
rab-5	0	98	98
rab-6.1	0.92	25	2
rab-6.2	0.112245	98	87
rab-7	0.020408	98	96
rab-8	0.479592	98	51
rabn-5	0.081633	98	90
rabr-1	0.764706	17	4
rabr-2	0.923077	13	1
rabs-5	1	82	0
rabx-5	0.94898	98	5
rack-1	0.163265	98	82
rad-23	0.030612	98	95
rad-26	0	98	98
rad-50	1	98	0
rad-51	1	7	0
rad-54.L	1	36	0
rad-8	1	98	0
rae-1	0.040816	98	94
raga-1	0.132653	98	85
ragc-1	0	98	98
ral-1	0.938776	98	6
ram-2	1	58	0
ram-5	1	2	0
ran-1	0.142857	98	84
ran-2	0.979592	98	2
ran-3	0.020408	98	96
ran-4	0.928571	98	7
ran-5	0.040816	98	94
rap-1	0.979592	98	2
rap-2	0.030612	98	95
rap-3	0.5	2	1
rars-1	0	98	98
rars-2	1	90	0
ras-1	0.636364	22	8
ras-2	1	1	0
rba-1	1	98	0
rbbp-5	1	13	0
rbc-1	0.040816	98	94
rbc-2	0	98	98
rbd-1	0.989796	98	1
rbf-1	0	98	98
rbg-1	0	98	98
rbg-2	0	98	98
rbg-3	0.020408	98	96
rbm-12	0.020408	98	96
rbm-17	1	94	0
rbm-22	0.05102	98	93
rbm-25	0.040816	98	94
rbm-26	0.938776	98	6
rbm-28	0.163265	98	82
rbm-34	1	78	0
rbm-39	0	98	98
rbm-42	0.030612	98	95
rbm-5	1	98	0
rbm-7	0.989796	98	1
rbmx-2	0.989796	98	1
rbpl-1	0.112245	98	87
rbr-2	0	98	98
rbx-1	0.510204	98	48
rbx-2	0.163265	98	82
rcan-1	0.030612	98	95
rde-1	0.244898	98	74
rde-10	0.959184	98	4
rde-11	1	97	0
rde-12	0	98	98
rde-2	1	80	0
rde-4	0.367347	98	62
rde-8	0.835052	97	16
rdl-1	0.333333	9	6
rdy-2	NaN	0	0
ref-2	0	1	1
rege-1	0.90625	32	3
rei-1	1	40	0
rei-2	0.438776	98	55
rep-1	0.806122	98	19
repo-1	0	98	98
reps-1	NaN	0	0
rer-1	0.112245	98	87
ret-1	0	98	98
rev-1	0.765306	98	23
rev-3	0.981132	53	1
rfc-1	0.05102	98	93
rfc-2	1	36	0
rfc-3	1	8	0
rfc-4	1	3	0
rfip-1	0.736842	95	25
rfip-2	1	98	0
rfk-1	1	1	0
rfl-1	1	97	0
rfp-1	0.010204	98	97
rfs-1	NaN	0	0
rfth-1	1	98	0
rga-1	0.918367	98	8
rga-2	1	5	0
rga-5	1	2	0
rga-6	0.698113	53	16
rga-8	0.971429	35	1
rga-9	0.908163	98	9
rgef-1	0.714286	98	28
rgl-1	1	10	0
rgr-1	0	98	98
rgs-1	0.714286	98	28
rgs-2	0.653061	98	34
rgs-3	0.111111	9	8
rgs-4	0.846154	65	10
rgs-6	0	98	98
rgs-7	0.684211	19	6
rha-1	1	98	0
rha-2	1	98	0
rheb-1	1	62	0
rhgf-1	0.428571	21	12
rhgf-2	0.804348	46	9
rhi-1	1	15	0
rho-1	0	98	98
rhr-1	0.989583	96	1
rhr-2	NaN	0	0
rib-1	0.622449	98	37
rib-2	1	98	0
ribo-1	0	98	98
ric-19	0.102041	98	88
ric-3	0	98	98
ric-4	0	98	98
ric-7	0.887755	98	11
ric-8	0.94898	98	5
rict-1	1	98	0
rif-1.1	NaN	0	0
rig-1	0.770833	48	11
rig-3	0.605263	38	15
rig-4	0.833333	12	2
rig-5	0.384615	13	8
rig-6	0.365385	52	33
ril-1	0.377551	98	61
ril-2	0.306122	98	68
rilp-1	0.295918	98	69
rimb-1	0	98	98
rin-1	0.857143	14	2
riok-1	0	98	98
riok-2	0	98	98
riok-3	0.306122	98	68
rip-1	1	2	0
rla-0	0	98	98
rla-1	0.102041	98	88
rla-2	0.091837	98	89
rlbp-1	1	98	0
rle-1	0.020408	98	96
rmd-1	NaN	0	0
rmd-2	0.44898	98	54
rme-1	0.05102	98	93
rme-2	NaN	0	0
rme-4	0.020408	98	96
rme-6	1	93	0
rme-8	0	98	98
rmh-2	NaN	0	0
rmif-2	1	4	0
rml-1	0.969388	98	3
rml-3	1	98	0
rml-4	1	31	0
rml-5	1	97	0
rnf-113	0.081633	98	90
rnf-121	0.214286	98	77
rnf-145	1	79	0
rnf-5	0.979592	98	2
rnh-1.1	NaN	0	0
rnh-1.3	1	1	0
rnh-2	1	45	0
rnp-1	0.959184	98	4
rnp-2	0.071429	98	91
rnp-3	0.969388	98	3
rnp-4	0	98	98
rnp-5	0.244898	98	74
rnp-6	0	98	98
rnp-7	0	98	98
rnp-8	NaN	0	0
rnp-9	0.666667	24	8
rnr-1	1	11	0
rnr-2	1	98	0
rnst-2	1	3	0
rnt-1	1	1	0
rocf-1	1	1	0
rog-1	1	31	0
rol-1	NaN	0	0
rol-3	1	1	0
rol-6	1	10	0
rol-8	1	98	0
rom-1	1	1	0
rom-2	1	3	0
romo-1	0.989796	98	1
rop-1	0.918367	98	8
row-1	0.061224	98	92
rpa-1	0.959184	98	4
rpa-2	0.989796	98	1
rpa-4	1	98	0
rpac-19	1	2	0
rpac-40	NaN	0	0
rpap-2	1	5	0
rpap-3	1	46	0
rpb-10	0.714286	98	28
rpb-11	0.091837	98	89
rpb-2	0	98	98
rpb-3	0.040816	98	94
rpb-5	0.367347	98	62
rpb-6	0.918367	98	8
rpb-7	0.928571	98	7
rpb-8	1	98	0
rpb-9	0	98	98
rpc-1	1	98	0
rpc-11	NaN	0	0
rpc-2	0.765306	98	23
rpc-25	1	76	0
rpi-1	0.555556	9	4
rpi-2	0.545455	11	5
rpia-1	0.479592	98	51
rpl-1	0.22449	98	76
rpl-11.1	1	5	0
rpl-11.2	0.081633	98	90
rpl-12	0.765957	94	22
rpl-13	0.183673	98	80
rpl-14	0.102041	98	88
rpl-15	0.142857	98	84
rpl-16	0.102041	98	88
rpl-17	0.163265	98	82
rpl-18	0.142857	98	84
rpl-19	0.153061	98	83
rpl-2	0.112245	98	87
rpl-20	0.27551	98	71
rpl-21	0.142857	98	84
rpl-22	0.132653	98	85
rpl-23	0.112245	98	87
rpl-24.1	0.081633	98	90
rpl-24.2	1	88	0
rpl-25.1	0	98	98
rpl-25.2	0.826531	98	17
rpl-26	0.102041	98	88
rpl-27	0.102041	98	88
rpl-28	0.142857	98	84
rpl-29	0.979592	98	2
rpl-3	0.142857	98	84
rpl-30	0.153061	98	83
rpl-31	0.102041	98	88
rpl-32	0.163265	98	82
rpl-33	0.102041	98	88
rpl-34	0.112245	98	87
rpl-35	0.163265	98	82
rpl-36	0.510204	98	48
rpl-36.A	0.071429	98	91
rpl-38	0.153061	98	83
rpl-39	0.112245	98	87
rpl-4	0.153061	98	83
rpl-43	0.285714	98	70
rpl-5	0.204082	98	78
rpl-6	0.183673	98	80
rpl-7	0.204082	98	78
rpl-7A	0.540816	98	45
rpl-9	0.061224	98	92
rpm-1	0	98	98
rpn-1	0	98	98
rpn-10	0	98	98
rpn-11	0	98	98
rpn-12	0.091837	98	89
rpn-13	0	98	98
rpn-2	0	98	98
rpn-3	0	98	98
rpn-6.1	0.030612	98	95
rpn-6.2	NaN	0	0
rpn-7	0	98	98
rpn-8	0	98	98
rpn-9	0	98	98
rpoa-1	0	98	98
rpoa-12	1	98	0
rpoa-2	1	3	0
rpoa-49	0.897959	98	10
rpom-1	1	98	0
rps-0	0.081633	98	90
rps-1	0.132653	98	85
rps-10	0.163265	98	82
rps-11	0.234694	98	75
rps-12	0.204082	98	78
rps-13	0.183673	98	80
rps-14	0.091837	98	89
rps-15	0.204082	98	78
rps-16	0.061224	98	92
rps-17	0.204082	98	78
rps-18	0.112245	98	87
rps-19	0.091837	98	89
rps-2	0.22449	98	76
rps-20	0.132653	98	85
rps-21	0.132653	98	85
rps-22	0.367347	98	62
rps-23	0.183673	98	80
rps-24	0.204082	98	78
rps-25	0.173469	98	81
rps-26	0.132653	98	85
rps-27	0.112245	98	87
rps-29	1	98	0
rps-3	0.173469	98	81
rps-30	0.153061	98	83
rps-4	0.142857	98	84
rps-5	0.316327	98	67
rps-6	0.306122	98	68
rps-7	0.071429	98	91
rps-8	0.27551	98	71
rps-9	0.163265	98	82
rpt-1	0.959184	98	4
rpt-2	0	98	98
rpt-3	1	98	0
rpt-4	0	98	98
rpt-5	0	98	98
rpt-6	0	98	98
rpy-1	0.860215	93	13
rrbs-1	1	98	0
rrc-1	0.75	12	3
rrf-3	1	91	0
rrp-1	0.091837	98	89
rrp-8	1	5	0
rsa-1	1	6	0
rsa-2	1	2	0
rsbp-1	0	98	98
rsd-3	0.979592	98	2
rsef-1	NaN	0	0
rsf-1	0.255102	98	73
rskd-1	0.917526	97	8
rskn-1	0.010204	98	97
rskn-2	0.897959	98	10
rsks-1	0.265306	98	72
rsp-1	0.122449	98	86
rsp-2	0	98	98
rsp-3	0.010204	98	97
rsp-4	0.806122	98	19
rsp-6	0	98	98
rsp-7	0	98	98
rsp-8	0.112245	98	87
rsr-1	0.642857	98	35
rsr-2	1	98	0
rsu-1	0.989796	98	1
rsy-1	0	98	98
rtcb-1	1	21	0
rtel-1	1	1	0
rtfo-1	0	98	98
rund-1	0.122449	98	86
ruvb-1	0	98	98
ruvb-2	0.102041	98	88
sac-1	0.72449	98	27
sac-2	0.826531	98	17
sad-1	0	98	98
saeg-1	0	98	98
saeg-2	0.693878	98	30
sago-1	1	7	0
sam-10	0.122449	98	86
sam-4	0.928571	98	7
samp-1	0.989796	98	1
sams-1	0.989796	98	1
samt-1	0.989362	94	1
san-1	1	1	0
sand-1	1	4	0
sao-1	0.193878	98	79
sap-140	1	98	0
saps-1	0.5	98	49
sar-1	0	98	98
sars-1	0.744898	98	25
sars-2	1	97	0
sart-3	1	98	0
sas-1	1	98	0
sas-4	1	4	0
sas-5	1	88	0
sas-6	1	16	0
sas-7	1	98	0
sav-1	1	37	0
sax-1	0.020408	98	96
sax-2	0	98	98
sax-3	0.020408	98	96
sax-7	0	98	98
sbds-1	0.142857	98	84
sbp-1	1	43	0
sbsp-1	1	2	0
sbt-1	0	98	98
sca-1	0.897959	98	10
scav-1	NaN	0	0
scav-2	1	33	0
scav-3	0.05102	98	93
scav-5	NaN	0	0
scav-6	1	1	0
scb-1	1	85	0
scbp-2	0.979592	98	2
scc-1	1	46	0
scc-2	0	98	98
scc-3	0.010204	98	97
scd-1	0.5	98	49
scd-2	0.697917	96	29
scl-18	NaN	0	0
scl-23	1	7	0
scl-6	1	50	0
scl-9	NaN	0	0
scm-1	0	98	98
sco-1	0.989796	98	1
scp-1	0.72449	98	27
scpl-1	0.94898	98	5
scpl-3	0.346939	98	64
scpl-4	1	96	0
scrt-1	NaN	0	0
scvp-1	NaN	0	0
scyl-1	0.928571	98	7
sdc-1	0	98	98
sdc-2	0	98	98
sdc-3	0.204082	98	78
sde-2	0.959184	98	4
sdha-1	0	98	98
sdha-2	NaN	0	0
sdhb-1	0.020408	98	96
sdhd-1	0.071429	98	91
sdn-1	0.72449	98	27
sdpn-1	0.923077	13	1
sdz-21	NaN	0	0
sdz-31	1	2	0
sdz-32	1	98	0
sea-2	0	98	98
seb-2	0.55	20	9
seb-3	0.866667	45	6
sec-10	1	98	0
sec-11	0	98	98
sec-12	0.081633	98	90
sec-15	0.742268	97	25
sec-16A.1	0.979592	98	2
sec-16A.2	0.602041	98	39
sec-20	1	3	0
sec-22	0.397959	98	59
sec-23	0	98	98
sec-24.1	0	98	98
sec-24.2	0	98	98
sec-3	0.438776	98	55
sec-31	0.959184	98	4
sec-5	0.102041	98	88
sec-6	1	98	0
sec-61.A	0	98	98
sec-61.B	0.979592	98	2
sec-61.G	0	98	98
sec-8	0.020408	98	96
secs-1	0.8	5	1
sedl-1	1	98	0
sek-1	0.214286	98	77
sek-3	1	84	0
sel-1	0.061224	98	92
sel-10	1	98	0
sel-11	0.030612	98	95
sel-12	0.061224	98	92
sel-13	0.989796	98	1
sel-15	1	1	0
sel-2	0	98	98
sel-5	0	98	98
sel-7	1	55	0
sel-8	0.959184	98	4
sel-9	0.765306	98	23
selt-1.1	0.408163	98	58
selt-1.2	1	1	0
sem-2	0	1	1
sem-4	0.481481	27	14
sem-5	0.966667	30	1
semi-1	1	4	0
semo-1	1	80	0
sep-1	1	1	0
ser-1	0.826087	23	4
ser-2	0.666667	30	10
ser-3	0.62069	29	11
ser-4	0.792453	53	11
ser-6	0.529412	17	8
ser-7	0.277778	18	13
serp-1.1	0.867347	98	13
serr-1	NaN	0	0
sesn-1	0.469388	98	52
set-1	0.877551	98	12
set-10	1	7	0
set-11	0.823529	34	6
set-14	1	34	0
set-15	0.979381	97	2
set-16	0	98	98
set-17	0.793478	92	19
set-18	1	33	0
set-2	0.05102	98	93
set-21	1	6	0
set-22	NaN	0	0
set-23	1	98	0
set-25	1	2	0
set-27	1	96	0
set-29	1	31	0
set-3	1	98	0
set-30	1	79	0
set-4	0	98	98
seu-1	0	98	98
sex-1	1	3	0
sfa-1	0	98	98
sfrp-1	1	14	0
sft-1	1	28	0
sft-4	0	98	98
sftb-1	0	98	98
sftb-2	0.806122	98	19
sftb-6	0.918367	98	8
sftd-3	1	98	0
sfxn-1.3	NaN	0	0
sfxn-1.4	0	1	1
sfxn-1.5	0.857143	21	3
sfxn-2	0.961538	26	1
sfxn-5	1	98	0
sgca-1	1	7	0
sgcb-1	1	4	0
sgk-1	1	8	0
sgn-1	0.980392	51	1
sgo-1	1	41	0
sgt-1	0.979592	98	2
shc-1	0.979592	98	2
shc-2	0.866667	15	2
shc-3	NaN	0	0
shk-1	0.8	40	8
shl-1	0.779661	59	13
shn-1	0.96	25	1
shpk-1	NaN	0	0
shw-1	0.535714	56	26
shw-3	0.75	32	8
siah-1	1	98	0
sid-1	1	1	0
sid-3	0.265306	98	72
sid-5	1	97	0
sig-7	1	98	0
sin-3	0	98	98
sinh-1	1	3	0
sip-1	1	1	0
sipa-1	0	98	98
sir-2.1	1	98	0
sir-2.4	0.804124	97	19
ska-1	1	98	0
ska-3	1	14	0
skat-1	1	80	0
skih-2	0.989796	98	1
skn-1	0.908163	98	9
skp-1	0.897959	98	10
skpo-1	1	1	0
skpo-2	NaN	0	0
skpo-3	1	51	0
skpt-1	1	1	0
skr-16	0.193878	98	79
skr-17	1	97	0
skr-19	1	98	0
skr-20	0.72449	98	27
skr-21	1	9	0
slc-17.1	0	98	98
slc-17.2	0.94898	98	5
slc-17.4	0.979592	98	2
slc-17.5	1	12	0
slc-17.6	NaN	0	0
slc-17.7	0.642857	98	35
slc-17.8	NaN	0	0
slc-17.9	1	2	0
slc-25A10	0.948454	97	5
slc-25A18.1	1	97	0
slc-25A18.2	NaN	0	0
slc-25A21	1	4	0
slc-25A26	1	49	0
slc-25A29	NaN	0	0
slc-25A32	1	1	0
slc-25A42	1	97	0
slc-25A46	0.602041	98	39
slc-30A5	0.061224	98	92
slc-30A9	1	96	0
slc-36.1	0.132653	98	85
slc-36.2	1	2	0
slc-36.4	0.857143	7	1
slc-36.5	NaN	0	0
slc-46A	0.986486	74	1
slc-9B.1	1	3	0
slcf-1	NaN	0	0
slcf-2	0.947368	19	1
slcr-46.1	1	6	0
slcr-46.2	0.888889	9	1
slcr-46.3	1	35	0
sld-2	NaN	0	0
sld-5	1	98	0
slfl-3	NaN	0	0
slfl-5	0	98	98
sli-1	0.030612	98	95
slmp-1	0.510204	98	48
slo-1	0	98	98
slo-2	0.981481	54	1
slr-2	0.989796	98	1
slrp-1	0.887755	98	11
slt-1	0.5	14	7
sluh-7	0	98	98
slx-1	1	2	0
sly-1	0.142857	98	84
sma-1	0.989474	95	1
sma-10	NaN	0	0
sma-2	1	2	0
sma-3	1	3	0
sma-4	1	57	0
sma-5	0.888889	9	1
sma-6	1	4	0
sma-9	0	98	98
smap-1	0.244898	98	74
smc-3	0	98	98
smc-4	0.081633	98	90
smc-5	1	95	0
smc-6	1	98	0
smcr-8	0.489796	98	50
smd-1	1	6	0
smex-1	1	44	0
smex-2	1	1	0
smf-3	NaN	0	0
smg-1	0	98	98
smg-2	0.142857	98	84
smg-3	0	98	98
smg-4	0.040816	98	94
smg-5	0.988764	89	1
smg-6	0	98	98
smg-7	1	41	0
smg-8	0.979592	98	2
smg-9	1	17	0
smgl-1	0.765306	98	23
smgl-2	1	28	0
smi-1	1	1	0
smk-1	0	98	98
smn-1	0.112245	98	87
smo-1	0	98	98
smoc-1	0.941176	17	1
smp-1	0.857143	14	2
smp-2	0.923077	13	1
smr-1	0.581633	98	41
smrc-1	0.985507	69	1
smrd-1	0	98	98
sms-1	0.981818	55	1
sms-2	0.894737	19	2
sms-3	0.952381	21	1
sms-5	0.333333	3	2
smu-1	0.265306	98	72
smu-2	0.306122	98	68
smut-1	0.989796	98	1
sna-1	0.163265	98	82
sna-2	0.428571	98	56
sna-3	0	98	98
snai-1	NaN	0	0
snap-1	0	98	98
snap-29	0	98	98
snb-1	1	98	0
snb-2	0.333333	3	2
snb-5	1	2	0
snet-1	0.272727	11	8
snf-1	0.849057	53	8
snf-11	0.3	10	7
snf-12	1	1	0
snf-3	0.977528	89	2
snf-6	NaN	0	0
snfc-5	0	98	98
sng-1	0.336735	98	65
snn-1	0.653061	98	34
snpc-1.1	1	98	0
snpc-3.4	1	98	0
snpc-4	1	98	0
snpn-1	0.102041	98	88
snr-1	0.295918	98	69
snr-2	0.928571	98	7
snr-3	0.989796	98	1
snr-4	0	98	98
snr-5	0	98	98
snr-6	0.979592	98	2
snr-7	0.989796	98	1
snrp-200	0	98	98
snrp-27	0.061224	98	92
snrp-3	0.367347	98	62
snrp-40.1	0	98	98
snrp-40.2	1	4	0
snt-1	0	98	98
snt-2	0.866667	30	4
snt-3	0	98	98
snt-4	0	98	98
snt-5	0.804348	46	9
snt-6	0.727273	22	6
snt-7	0.71875	32	9
snu-13	1	16	0
snu-23	0	98	98
snu-66	0	98	98
snx-1	0.5	98	49
snx-13	0	98	98
snx-14	0	98	98
snx-17	0.959184	98	4
snx-27	0.214286	98	77
snx-3	0.683673	98	31
snx-6	0.020408	98	96
soap-1	0.755102	98	24
soc-1	1	13	0
soc-2	0.153061	98	83
sod-1	0.989796	98	1
sod-2	0.520408	98	47
sod-4	0.9	10	1
soem-1	0.864865	37	5
sol-1	0.531915	47	22
somi-1	0.806122	98	19
sop-3	0	98	98
sor-1	0	98	98
sor-3	0.836735	98	16
sorb-1	0.984848	66	1
sorf-1	1	11	0
sorf-2	1	37	0
sos-1	0.887755	98	11
sox-2	0.368421	19	12
sox-3	0.166667	6	5
sox-4	0.8	10	2
spat-1	1	96	0
spat-2	0	98	98
spat-3	1	98	0
spc-1	0	98	98
spcs-1	0	98	98
spcs-2	0	98	98
spcs-3	0	98	98
spd-1	1	4	0
spd-2	1	1	0
spd-3	1	91	0
spd-5	1	40	0
spdl-1	NaN	0	0
spds-1	0.540816	98	45
spe-10	NaN	0	0
spe-11	1	1	0
spe-12	NaN	0	0
spe-15	0.826531	98	17
spe-17	NaN	0	0
spe-18	NaN	0	0
spe-19	1	1	0
spe-27	NaN	0	0
spe-39	1	97	0
spe-4	1	2	0
spe-41	NaN	0	0
spe-42	NaN	0	0
spe-43	1	1	0
spe-45	NaN	0	0
spe-46	1	6	0
spe-47	1	2	0
spe-48	0.091837	98	89
spe-49	1	4	0
spe-5	1	96	0
spe-54	1	1	0
spe-8	NaN	0	0
spe-9	1	1	0
spg-20	0.969388	98	3
spg-7	0	98	98
sph-1	0.949367	79	4
sphk-1	NaN	0	0
spi-1	1	51	0
spin-1	NaN	0	0
spin-2	NaN	0	0
spin-3	NaN	0	0
spin-4	1	1	0
spk-1	0	98	98
spl-1	1	98	0
spl-2	NaN	0	0
spl-3	0.44898	98	54
spn-4	NaN	0	0
spo-11	NaN	0	0
spon-1	1	4	0
spop-1	0.020408	98	96
spp-1	1	98	0
spp-10	1	9	0
spp-11	NaN	0	0
spp-12	NaN	0	0
spp-13	1	43	0
spp-14	0.989796	98	1
spp-15	1	17	0
spp-16	NaN	0	0
spp-18	1	2	0
spp-19	1	2	0
spp-22	1	14	0
spp-24	1	5	0
spp-28	0.6	5	2
spp-3	1	32	0
spp-31	NaN	0	0
spp-7	1	1	0
spr-1	0.979592	98	2
spr-2	0.05102	98	93
spr-4	0.163265	98	82
sprr-1	0.733333	30	8
sprr-2	0.740741	27	7
sprr-3	0.7	20	6
spt-16	0	98	98
spt-4	1	97	0
spt-5	0	98	98
sptf-1	0.666667	3	1
sptf-2	0.75	4	1
sptl-1	1	98	0
sptl-2	0.333333	3	2
sptl-3	1	2	0
spv-1	0.864407	59	8
sqd-1	0.561224	98	43
sql-1	0.887755	98	11
sqrd-1	1	4	0
sqst-1	0	98	98
sqst-2	NaN	0	0
sqt-1	1	87	0
sqt-2	1	90	0
sqt-3	1	96	0
sqv-1	0.988095	84	1
sqv-2	1	90	0
sqv-3	1	33	0
sqv-4	1	98	0
sqv-6	0.981818	55	1
sqv-7	0.612245	98	38
sqv-8	0.979592	98	2
sra-10	1	17	0
sra-12	1	5	0
sra-14	1	8	0
sra-34	1	2	0
srab-12	0.896552	29	3
srab-26	1	3	0
srab-4	0.818182	22	4
srap-1	0.762887	97	23
srb-16	0.75	12	3
srb-17	1	12	0
srb-6	1	4	0
src-1	0.795918	98	20
src-2	1	20	0
srd-10	1	3	0
srd-11	1	1	0
srd-2	NaN	0	0
srd-23	0	1	1
srd-32	0.866667	15	2
srd-33	0.928571	14	1
srd-34	NaN	0	0
srd-35	1	1	0
srd-39	NaN	0	0
srd-4	1	2	0
srd-49	0.9375	16	1
srd-53	1	6	0
srd-74	1	1	0
srd-9	NaN	0	0
srdh-1	1	89	0
sre-1	1	2	0
sre-13	1	98	0
sre-14	0.846154	13	2
sre-15	0.666667	3	1
sre-20	1	3	0
sre-23	0.833333	6	1
sre-3	0.8	5	1
sre-39	1	1	0
sre-4	0.8125	16	3
sre-49	0.666667	3	1
sre-5	1	4	0
sre-6	1	16	0
sre-7	1	6	0
sre-8	NaN	0	0
sre-9	1	2	0
srf-3	1	98	0
srg-16	1	1	0
srg-25	0.5	4	2
srg-30	1	1	0
srg-32	1	2	0
srg-33	1	1	0
srg-48	0.666667	3	1
srg-69	0.857143	7	1
srg-7	0.666667	3	1
srgp-1	0	98	98
srh-1	1	2	0
srh-10	1	1	0
srh-11	NaN	0	0
srh-127	1	1	0
srh-15	1	2	0
srh-16	1	1	0
srh-268	1	2	0
srh-27	1	1	0
srh-276	1	1	0
srh-30	0.5	4	2
srh-39	0.833333	6	1
srh-44	0.5	2	1
srh-45	NaN	0	0
srh-76	NaN	0	0
sri-19	1	1	0
sri-20	1	4	0
sri-21	1	1	0
sri-4	1	2	0
sri-5	1	3	0
sri-65	1	1	0
srj-13	1	2	0
srj-21	NaN	0	0
srj-32	NaN	0	0
srlf-1	1	73	0
srlf-11	NaN	0	0
srlf-12	NaN	0	0
srlf-13	NaN	0	0
srlf-14	1	2	0
srlf-15	0	1	1
srlf-18	NaN	0	0
srlf-27	1	1	0
srlf-28	1	73	0
srlf-3	1	7	0
srlf-30	0.969697	33	1
srlf-31	0.944444	18	1
srlf-32	0.989796	98	1
srlf-7	0.6	5	2
srm-1	1	1	0
srm-2	1	1	0
srm-6	1	5	0
srn-1	0.8	5	1
sro-1	0.782609	23	5
srp-1	1	4	0
srp-7	0	98	98
srpa-68	0.020408	98	96
srpa-72	0	98	98
srr-1	1	2	0
srr-2	NaN	0	0
srrt-1	0	98	98
srsx-16	0.75	4	1
srsx-19	0.7	10	3
srsx-21	0	1	1
srsx-25	1	2	0
srsx-30	1	10	0
srsx-31	NaN	0	0
srsx-32	1	2	0
srsx-33	NaN	0	0
srsx-35	0.5	2	1
srt-39	1	1	0
srt-43	1	2	0
srt-53	1	7	0
srt-59	1	2	0
srt-73	1	2	0
srtx-1	0	1	1
sru-35	1	1	0
sru-36	1	3	0
sru-47	1	6	0
sru-48	NaN	0	0
sru-7	0	1	1
srv-1	1	1	0
srv-12	1	2	0
srv-2	0.571429	7	3
srv-7	0.818182	11	2
srw-135	NaN	0	0
srw-145	1	3	0
srw-2	NaN	0	0
srw-4	NaN	0	0
srw-87	1	3	0
srx-10	NaN	0	0
srx-117	1	4	0
srx-12	0.5	2	1
srx-137	1	3	0
srx-14	1	3	0
srx-2	0.571429	7	3
srx-43	1	1	0
srx-45	0.75	20	5
srx-46	NaN	0	0
srx-50	1	1	0
srx-59	1	1	0
srx-85	1	1	0
srx-95	NaN	0	0
srxa-19	1	4	0
ssb-1	0.928571	98	7
ssl-1	0	98	98
ssna-1	1	96	0
ssr-2	0.757576	33	8
sssh-1	1	6	0
sst-20	NaN	0	0
ssu-1	0	1	1
ssu-2	0.938776	98	6
ssup-72	1	67	0
sta-1	0.744898	98	25
sta-2	1	2	0
stam-1	0.346939	98	64
stau-1	0.591837	98	40
stc-1	0.010204	98	97
stg-1	1	8	0
stg-2	0.794118	34	7
sth-1	1	2	0
stim-1	1	98	0
stip-1	1	98	0
stl-1	0.428571	98	56
stn-1	0	98	98
stn-2	1	42	0
sto-1	1	6	0
sto-2	0.75	24	6
sto-3	0.5	2	1
sto-4	0.785714	98	21
sto-5	0.736842	38	10
sto-6	0.777778	27	6
str-10	NaN	0	0
str-112	0.75	4	1
str-121	NaN	0	0
str-162	1	6	0
str-163	1	1	0
str-164	NaN	0	0
str-177	NaN	0	0
str-182	1	4	0
str-185	NaN	0	0
str-206	NaN	0	0
str-214	NaN	0	0
str-256	1	1	0
str-3	NaN	0	0
str-4	1	1	0
str-45	1	1	0
str-78	NaN	0	0
str-90	1	6	0
str-94	1	2	0
strl-1	1	1	0
strm-1	1	90	0
stt-3	0	98	98
subs-4	1	17	0
suca-1	0	98	98
sucg-1	0.959184	98	4
such-1	1	2	0
sucl-1	0.153061	98	83
sucl-2	1	98	0
suco-1	0	98	98
suds-3	1	98	0
sue-1	0.268041	97	71
suex-1	1	98	0
suf-1	0.020408	98	96
sul-1	0.75	4	1
sul-2	0.625	16	6
sul-3	1	5	0
sulp-2	1	7	0
sulp-3	NaN	0	0
sulp-4	1	6	0
sulp-6	NaN	0	0
sulp-7	1	8	0
sulp-8	0.857143	7	1
sumv-1	0	98	98
sun-1	NaN	0	0
suox-1	1	43	0
sup-1	0.752688	93	23
sup-10	1	1	0
sup-12	0.6	15	6
sup-17	0.969388	98	3
sup-18	1	1	0
sup-26	0	98	98
sup-37	0.957447	94	4
sup-9	0.909091	33	3
supr-1	1	98	0
sups-1	1	98	0
sur-2	0	98	98
sur-5	1	98	0
sur-6	0	98	98
sur-7	1	52	0
suro-1	1	4	0
sut-1	0.989796	98	1
sut-2	0.295918	98	69
svh-1	1	1	0
svh-2	0.966667	90	3
svh-5	0.846939	98	15
svop-1	0	98	98
swah-1	NaN	0	0
swan-2	0.979592	98	2
swd-2.1	1	2	0
swd-2.2	1	94	0
swip-10	1	1	0
swm-1	0.909091	11	1
swp-1	0	98	98
sws-1	NaN	0	0
swsn-1	1	98	0
swsn-3	0	98	98
swsn-4	1	98	0
swsn-6	0	98	98
swsn-7	0.520408	98	47
swsn-9	1	98	0
swt-1	0.833333	6	1
swt-3	0.5	2	1
swt-4	0.75	4	1
swt-5	0.979592	49	1
swt-6	NaN	0	0
swt-7	1	8	0
syd-1	0	98	98
syd-2	0	98	98
syd-9	0	98	98
sydn-1	1	17	0
syf-1	0	98	98
syf-2	0	98	98
syf-3	0.030612	98	95
syg-1	0.709677	31	9
syg-2	0.789474	19	4
sym-3	0.957447	94	4
sym-4	0.867347	98	13
symk-1	0.102041	98	88
syp-1	1	1	0
syp-2	1	2	0
syp-3	NaN	0	0
syp-4	NaN	0	0
syp-5	1	96	0
sys-1	1	2	0
syx-16	0.928571	98	7
syx-17	1	96	0
syx-18	0.673469	98	32
syx-2	0.97619	42	1
syx-3	0.7	10	3
syx-4	NaN	0	0
syx-5	0.918367	98	8
syx-6	1	48	0
syx-7	0.020408	98	96
szy-2	0.755102	98	24
szy-20	0.183673	98	80
szy-4	NaN	0	0
szy-5	0.693878	98	30
taap-1	0.989796	98	1
tab-1	0	3	3
tac-1	0.102041	98	88
taco-1	0.987952	83	1
tads-1	0.153061	98	83
taf-1	0.040816	98	94
taf-10	1	98	0
taf-11.1	1	3	0
taf-11.3	1	69	0
taf-13	1	98	0
taf-2	1	51	0
taf-3	0.010204	98	97
taf-4	0.795699	93	19
taf-5	0	98	98
taf-6.2	1	45	0
taf-7.1	1	7	0
taf-7.2	0.979381	97	2
taf-8	1	63	0
taf-9	1	49	0
tag-10	1	2	0
tag-115	1	2	0
tag-120	0.941176	17	1
tag-123	0.020408	98	96
tag-124	0.958763	97	4
tag-131	1	97	0
tag-151	1	98	0
tag-153	1	2	0
tag-18	1	13	0
tag-180	0.766667	90	21
tag-196	0.8	95	19
tag-209	1	78	0
tag-229	1	95	0
tag-241	0.780488	41	9
tag-243	1	3	0
tag-244	NaN	0	0
tag-250	0.979592	98	2
tag-266	0.979381	97	2
tag-267	1	98	0
tag-273	1	6	0
tag-275	1	16	0
tag-278	1	75	0
tag-280	NaN	0	0
tag-281	1	71	0
tag-290	1	1	0
tag-294	0.989796	98	1
tag-296	1	44	0
tag-297	1	98	0
tag-30	0.27551	98	71
tag-307	1	98	0
tag-314	NaN	0	0
tag-322	1	39	0
tag-325	0.193878	98	79
tag-329	1	1	0
tag-335	0.659794	97	33
tag-340	0.673469	98	32
tag-342	1	73	0
tag-343	NaN	0	0
tag-344	NaN	0	0
tag-353	0.316327	98	67
tag-51	0.739583	96	25
tag-52	1	17	0
tag-65	0	98	98
tag-68	0.64	25	9
tag-72	1	98	0
tag-77	0.755102	98	24
tag-89	0.833333	24	4
tag-96	1	32	0
tald-1	0.020408	98	96
talp-3	0.909091	22	2
tam-1	0.979592	98	2
tap-1	0.979592	98	2
tars-1	0	98	98
tasp-1	0	98	98
tat-1	0	98	98
tat-2	0.647059	17	6
tat-3	1	5	0
tat-4	1	2	0
tat-5	0	98	98
tatn-1	1	96	0
tax-2	0.625	8	3
tax-4	0.75	12	3
tax-6	0	98	98
tba-1	0.030612	98	95
tba-2	0	98	98
tba-5	0.125	8	7
tba-7	NaN	0	0
tba-8	1	50	0
tba-9	0.705882	17	5
tbb-1	0	98	98
tbb-2	0	98	98
tbb-4	0.277778	18	13
tbc-1	0.683673	98	31
tbc-10	0.75	92	23
tbc-11	0.183673	98	80
tbc-12	0.785714	98	21
tbc-13	1	5	0
tbc-14	0	98	98
tbc-16	0.704082	98	29
tbc-17	0.795918	98	20
tbc-18	0	98	98
tbc-19	1	6	0
tbc-2	0.195876	97	78
tbc-20	1	6	0
tbc-3	0.091837	98	89
tbc-6	1	96	0
tbc-7	0.841463	82	13
tbc-8	0.265306	98	72
tbc-9	0.255102	98	73
tbca-1	0.833333	12	2
tbcb-1	0.959184	98	4
tbcc-1	1	5	0
tbcd-1	0	98	98
tbce-1	1	84	0
tbck-1	1	96	0
tbg-1	1	1	0
tbh-1	0	1	1
tbp-1	1	52	0
tbx-2	0.4	20	12
tbx-43	NaN	0	0
tbx-7	1	1	0
tcab-1	1	91	0
tcc-1	0	98	98
tceb-3	0.949153	59	3
tcer-1	0	98	98
tcl-2	1	9	0
tct-1	0	98	98
tctn-1	0.909091	11	1
tdc-1	0	2	2
tdo-2	1	96	0
tdp-1	0.94898	98	5
tdpo-1	1	3	0
tdpt-1	1	94	0
teg-1	0.102041	98	88
teg-4	0.010204	98	97
ten-1	0.645833	48	17
tent-5	0.010204	98	97
tep-1	0.962963	27	1
tes-1	0.663265	98	33
test-1	1	17	0
tex-2	0	98	98
tfbm-1	1	8	0
tfg-1	0.163265	98	82
tftc-1	0.061224	98	92
tftc-3	1	94	0
tftc-5	1	90	0
tgn-38	0.988636	88	1
tgs-1	0.22449	98	76
tgt-1	1	36	0
tgt-2	NaN	0	0
thk-1	1	11	0
thn-5	NaN	0	0
thn-6	NaN	0	0
thoc-1	1	78	0
thoc-2	0	98	98
thoc-3	1	4	0
thoc-5	0.979592	98	2
thoc-7	1	98	0
tiam-1	0.761905	42	10
tiar-1	0	98	98
tiar-2	1	15	0
tif-1A	0.010204	98	97
tig-2	0.75	20	5
tim-1	1	49	0
timm-17B.1	0.867347	98	13
timm-23	0.877551	98	12
timp-1	1	2	0
tin-10	1	33	0
tin-13	0.244898	98	74
tin-44	0.857143	98	14
tin-9.1	0.989796	98	1
tin-9.2	NaN	0	0
tipn-1	1	3	0
tir-1	0	98	98
tkr-1	0.833333	30	5
tkr-2	0.642857	14	5
tkr-3	0.785714	14	3
tkt-1	0	98	98
tlf-1	0.989796	98	1
tli-1	0.806122	98	19
tlk-1	0	98	98
tln-1	0.927835	97	7
tlp-1	0.5	6	3
tmbi-4	0	98	98
tmc-1	0.588235	17	7
tmc-2	1	9	0
tmd-2	0.5	2	1
tmed-1	0.061224	98	92
tmed-10	0.030612	98	95
tmed-13	1	1	0
tmed-3	0	98	98
tmed-4	0.908163	98	9
tmem-107	0.785714	14	3
tmem-120	1	98	0
tmem-131	0.010204	98	97
tmem-132	0	98	98
tmem-135	1	1	0
tmem-138	1	5	0
tmem-17	0.636364	11	4
tmem-189	0.791667	24	5
tmem-208	0.377551	98	61
tmem-218	0.833333	12	2
tmem-231	0.666667	15	5
tmem-24	0.972973	37	1
tmem-258	0	98	98
tmem-39	1	98	0
tnc-2	1	11	0
tni-1	0.944444	36	2
tni-3	1	55	0
tni-4	1	97	0
tns-1	0.705882	17	5
tnsl-1	1	98	0
tnt-2	1	94	0
tnt-3	1	70	0
tnt-4	1	3	0
toc-1	1	98	0
toca-1	0.867347	98	13
toca-2	NaN	0	0
toe-1	0.666667	90	30
toe-2	NaN	0	0
toe-4	0	98	98
tofu-1	1	1	0
tofu-2	1	2	0
tofu-4	NaN	0	0
tofu-5	1	8	0
tofu-6	1	72	0
tofu-7	NaN	0	0
toh-1	1	3	0
tol-1	0.727273	33	9
tom-1	0	98	98
tomm-20	0	98	98
tomm-22	1	98	0
tomm-40	0.846939	98	15
tomm-7	0.663265	98	33
tomm-70	0.040816	98	94
top-1	0	98	98
top-2	0.010204	98	97
top-3	1	2	0
tos-1	0	98	98
tost-1	1	97	0
tpa-1	0.132653	98	85
tpan-1	0	98	98
tph-1	0.6	5	2
tpi-1	0	98	98
tpk-1	0.071429	98	91
tpp-2	0.010204	98	97
tppp-1	0	98	98
tpra-1	0.367347	98	62
tps-1	0.020408	98	96
tps-2	0.777778	18	4
tpst-1	0.956989	93	4
tpst-2	1	1	0
tpxl-1	1	97	0
tra-1	0	98	98
tra-2	0.479592	98	51
tra-3	1	8	0
trak-1	0	98	98
tram-1	0	98	98
trap-1	0.989796	98	1
trap-2	0.897959	98	10
trap-3	0.897959	98	10
trap-4	0.193878	98	79
trcs-1	NaN	0	0
trcs-2	0.918367	98	8
trd-1	1	96	0
tre-1	0.979592	98	2
tre-2	0.122449	98	86
tre-3	0.571429	7	3
tre-4	1	5	0
tres-1	0	98	98
trf-1	NaN	0	0
trf-2	1	4	0
trh-1	0.25	4	3
trhr-1	0.9375	16	1
tric-1B.1	0.989796	98	1
tric-1B.2	1	97	0
trip-4	0.010204	98	97
trk-1	0.8	60	12
trm-1	1	38	0
trp-1	0.411765	17	10
trp-2	0.454545	22	12
trp-4	0.666667	6	2
trpa-1	0.9375	96	6
trpp-1	1	96	0
trpp-10	1	98	0
trpp-12	0.979592	98	2
trpp-3	0.653061	98	34
trpp-4	0.989796	98	1
trpp-5	0.94898	98	5
trpp-6	0.94898	98	5
trpp-8	1	98	0
trpp-9	1	66	0
trr-1	0	98	98
trt-1	NaN	0	0
trul-1	NaN	0	0
trx-1	0	1	1
trx-2	0.908163	98	9
trx-3	1	1	0
trx-4	0.989796	98	1
trxr-1	0.112245	98	87
trxr-2	0.854167	96	14
try-1	0.979167	48	1
try-10	NaN	0	0
try-3	NaN	0	0
try-4	NaN	0	0
try-5	1	5	0
try-7	1	1	0
try-8	1	1	0
try-9	NaN	0	0
tsct-1	0.765306	98	23
tsen-2	1	48	0
tsen-34	1	2	0
tsen-54	NaN	0	0
tsfm-1	0.397959	98	59
tsg-101	0.030612	98	95
tsn-1	0	98	98
tsp-10	NaN	0	0
tsp-11	0.625	8	3
tsp-12	0.961538	78	3
tsp-13	1	9	0
tsp-14	0.818182	22	4
tsp-15	1	42	0
tsp-16	1	1	0
tsp-17	NaN	0	0
tsp-18	1	1	0
tsp-19	NaN	0	0
tsp-2	NaN	0	0
tsp-20	0.733333	30	8
tsp-21	0.972222	72	2
tsp-3	1	98	0
tsp-6	0.758621	29	7
tsp-7	0.615385	26	10
tsp-8	0.933333	15	1
tsp-9	0.928571	14	1
tspo-1	0	98	98
tsr-1	1	97	0
ttb-1	1	98	0
ttbk-3	NaN	0	0
ttbk-7	0.632653	98	36
ttc-1	1	1	0
ttc-17	1	96	0
ttc-36	1	97	0
ttc-37	0.561224	98	43
ttc-4	1	32	0
ttc-7	1	98	0
tth-1	1	6	0
ttll-11	0.571429	14	6
ttll-12	0.377551	98	61
ttll-15	NaN	0	0
ttll-4	0.842105	19	3
ttll-5	0.581633	98	41
ttm-1	1	35	0
ttm-2	NaN	0	0
ttm-5	0.5	6	3
ttn-1	1	91	0
ttr-1	1	1	0
ttr-12	NaN	0	0
ttr-14	NaN	0	0
ttr-15	1	5	0
ttr-16	1	5	0
ttr-17	1	7	0
ttr-18	1	25	0
ttr-19	NaN	0	0
ttr-2	1	88	0
ttr-20	1	1	0
ttr-21	1	2	0
ttr-22	1	5	0
ttr-23	NaN	0	0
ttr-24	1	13	0
ttr-26	1	95	0
ttr-27	1	5	0
ttr-3	1	2	0
ttr-30	1	3	0
ttr-31	0.989796	98	1
ttr-32	1	5	0
ttr-33	1	71	0
ttr-34	NaN	0	0
ttr-35	1	4	0
ttr-36	1	2	0
ttr-37	NaN	0	0
ttr-38	NaN	0	0
ttr-39	0.666667	3	1
ttr-40	NaN	0	0
ttr-41	1	9	0
ttr-42	NaN	0	0
ttr-43	1	34	0
ttr-44	1	2	0
ttr-45	1	59	0
ttr-46	1	5	0
ttr-47	1	76	0
ttr-48	1	5	0
ttr-49	NaN	0	0
ttr-5	1	8	0
ttr-50	NaN	0	0
ttr-51	1	12	0
ttr-52	0.6	5	2
ttr-53	1	87	0
ttr-54	0.693878	98	30
ttr-55	NaN	0	0
ttr-58	NaN	0	0
ttr-59	1	2	0
ttr-6	1	9	0
ttr-8	1	98	0
ttx-1	0.25	4	3
ttx-3	0.4	5	3
ttx-7	0	98	98
ttyh-1	0.857143	98	14
tub-1	0.6	15	6
tub-2	0	98	98
tufm-1	0.581633	98	41
tufm-2	1	98	0
tut-1	NaN	0	0
tut-2	1	68	0
twf-2	0.020408	98	96
twk-1	NaN	0	0
twk-10	0.5	2	1
twk-11	1	3	0
twk-12	0.875	8	1
twk-13	0.551724	29	13
twk-14	0.357143	14	9
twk-16	0.571429	7	3
twk-18	0.9375	16	1
twk-2	0.928571	98	7
twk-20	1	2	0
twk-23	0.9375	16	1
twk-24	1	2	0
twk-25	1	3	0
twk-26	1	13	0
twk-28	1	3	0
twk-29	0.684211	19	6
twk-3	0.4	10	6
twk-30	0.4	10	6
twk-31	1	4	0
twk-32	0.571429	7	3
twk-34	NaN	0	0
twk-35	0.714286	7	2
twk-39	0.761905	21	5
twk-4	1	10	0
twk-40	0.6	15	6
twk-42	1	1	0
twk-43	0.407407	27	16
twk-44	1	1	0
twk-46	0.875	16	2
twk-47	0	1	1
twk-48	0.333333	12	8
twk-49	0.571429	21	9
twk-5	NaN	0	0
twk-7	0.714286	14	4
twk-8	1	6	0
twk-9	0.727273	11	3
twnk-1	0.5	8	4
txbp-3	1	5	0
txdc-12.1	0.887755	98	11
txdc-12.2	0.989796	98	1
txdc-17	1	95	0
txdc-9	0	98	98
txt-1	1	1	0
txt-10	0	1	1
txt-12	0.8	5	1
txt-13	0.675	40	13
txt-14	0.962963	27	1
txt-19	0.943662	71	4
txt-5	1	1	0
txt-6	1	98	0
tyms-1	1	6	0
tyr-1	1	2	0
tyr-2	NaN	0	0
tyr-3	NaN	0	0
tyr-5	NaN	0	0
tyr-6	1	1	0
tyra-2	0.727273	33	9
tyra-3	0.745763	59	15
uad-2	1	37	0
uaf-1	0	98	98
uaf-2	0	98	98
uba-1	0	98	98
uba-2	1	98	0
ubc-1	0	98	98
ubc-12	0.010204	98	97
ubc-13	0.897959	98	10
ubc-14	0.071429	98	91
ubc-15	0.979592	98	2
ubc-16	1	98	0
ubc-17	0.693878	98	30
ubc-18	0	98	98
ubc-19	0.010204	98	97
ubc-20	0	98	98
ubc-21	1	98	0
ubc-23	1	50	0
ubc-24	NaN	0	0
ubc-25	0	98	98
ubc-26	1	97	0
ubc-3	0	98	98
ubc-6	0.622449	98	37
ubc-7	0.040816	98	94
ubc-8	0.989796	98	1
ubc-9	0	98	98
ubh-1	0.44898	49	27
ubh-4	0	98	98
ubl-1	0.112245	98	87
ubl-5	0.030612	98	95
ubql-1	0	98	98
ubr-1	0.693878	98	30
ubr-4	0	98	98
ubr-5	0	98	98
ubxn-1	0.704082	98	29
ubxn-2	0.387755	98	60
ubxn-3	0.255102	98	73
ubxn-4	0	98	98
ubxn-6	0.204082	98	78
ucp-4	1	82	0
ucr-1	0.020408	98	96
ucr-2.1	0.153061	98	83
ucr-2.2	0	98	98
uda-1	1	88	0
uev-1	0.469388	98	52
uev-3	1	98	0
ufbp-1	0	98	98
ufc-1	0.326531	98	66
ufd-1	0.938776	98	6
ufd-2	1	98	0
ufd-3	0	98	98
ufl-1	0	98	98
ufm-1	0.244898	98	74
uggt-1	0.010204	98	97
ugt-15	NaN	0	0
ugt-21	1	1	0
ugt-22	NaN	0	0
ugt-23	NaN	0	0
ugt-25	1	2	0
ugt-43	NaN	0	0
ugt-44	1	1	0
ugt-45	0.833333	6	1
ugt-48	NaN	0	0
ugt-52	NaN	0	0
ugt-53	NaN	0	0
ugt-54	NaN	0	0
ugt-56	1	2	0
ugt-57	1	6	0
ugt-58	1	50	0
ugt-59	1	3	0
ugt-60	1	1	0
ugt-62	NaN	0	0
ugt-65	0.666667	9	3
ugt-7	NaN	0	0
ugtp-1	0.5	2	1
uig-1	0.894737	57	6
ula-1	1	98	0
ule-1	1	1	0
ule-3	1	1	0
ule-5	NaN	0	0
ulp-2	0.05102	98	93
ulp-3	1	58	0
ulp-4	0	98	98
ulp-5	1	1	0
umps-1	1	88	0
unc-1	0.040816	98	94
unc-10	0	98	98
unc-101	0.071429	98	91
unc-103	0.05102	98	93
unc-104	0	98	98
unc-105	1	1	0
unc-108	0	98	98
unc-11	0	98	98
unc-115	0.030612	98	95
unc-119	0	98	98
unc-120	1	49	0
unc-122	NaN	0	0
unc-129	0.666667	9	3
unc-13	0	98	98
unc-130	0.5	2	1
unc-132	0.816327	98	18
unc-15	1	16	0
unc-16	0	98	98
unc-17	0.395349	43	26
unc-18	0	98	98
unc-2	0	98	98
unc-22	1	97	0
unc-23	1	62	0
unc-24	0.782609	23	5
unc-25	0.125	8	7
unc-26	0.255102	98	73
unc-27	0.979592	98	2
unc-29	0.923077	13	1
unc-3	0.214286	14	11
unc-30	0	3	3
unc-31	0	98	98
unc-32	0	98	98
unc-33	0	98	98
unc-34	0.705263	95	28
unc-36	0	98	98
unc-37	0.163265	98	82
unc-38	0.94898	98	5
unc-39	0	2	2
unc-4	0	4	4
unc-40	0.397959	98	59
unc-41	0.020408	98	96
unc-42	0.25	16	12
unc-43	0	98	98
unc-44	0	98	98
unc-45	0.969388	98	3
unc-46	0.4	10	6
unc-47	0.4	10	6
unc-49	0.5	38	19
unc-5	0.529412	17	8
unc-51	0	98	98
unc-52	0.8125	16	3
unc-53	0.653061	98	34
unc-54	1	12	0
unc-55	0.25	4	3
unc-57	0	98	98
unc-58	0.583333	36	15
unc-59	0.986301	73	1
unc-6	0.333333	15	10
unc-60	0.897959	98	10
unc-61	1	1	0
unc-62	0.478261	23	12
unc-63	0.959184	98	4
unc-64	0	98	98
unc-68	0.010204	98	97
unc-69	0	98	98
unc-7	0.581633	98	41
unc-70	0	98	98
unc-71	0.736842	19	5
unc-73	0	98	98
unc-75	0.897959	98	10
unc-76	0	98	98
unc-77	0.462963	54	29
unc-78	1	94	0
unc-79	0	98	98
unc-8	0.5	12	6
unc-80	0	98	98
unc-82	0.666667	12	4
unc-83	0.915663	83	7
unc-84	0.632653	98	36
unc-85	0.989796	98	1
unc-86	0.190476	21	17
unc-87	1	29	0
unc-89	1	13	0
unc-9	0.683673	98	31
unc-93	1	3	0
unc-94	0.836735	98	16
unc-95	1	11	0
unc-96	0.986111	72	1
unc-97	0.973333	75	2
unc-98	1	14	0
ung-1	1	3	0
unk-1	0	98	98
upb-1	1	11	0
upp-1	0.714286	98	28
uri-1	1	5	0
urm-1	1	7	0
uroc-1	1	98	0
use-1	1	98	0
usip-1	1	98	0
uso-1	0.928571	98	7
usp-14	0	98	98
usp-3	1	98	0
usp-33	0.979592	98	2
usp-39	0.918367	98	8
usp-4	0.010204	98	97
usp-46	0.989691	97	1
usp-48	0.918367	98	8
usp-5	0.05102	98	93
utp-20	0.010204	98	97
utx-1	0.908163	98	9
uvs-1	0.957143	70	3
vab-1	0.835616	73	12
vab-10	1	94	0
vab-15	0.5	4	2
vab-2	0.869565	23	3
vab-23	0	5	5
vab-3	0.5	12	6
vab-7	0.25	4	3
vab-8	0.758621	29	7
vab-9	0.969388	98	3
vacl-14	0.970588	68	2
valv-1	1	24	0
vamp-7	0.05102	98	93
vamp-8	0.894737	19	2
vang-1	0.785714	14	3
vap-1	0.979592	98	2
vap-2	1	1	0
vars-1	1	98	0
vav-1	0.857143	7	1
vbh-1	0	98	98
vdac-1	0.081633	98	90
vem-1	0.989796	98	1
vgln-1	0.030612	98	95
vha-1	0	98	98
vha-10	0	98	98
vha-11	0	98	98
vha-12	0	98	98
vha-13	0.091837	98	89
vha-14	0	98	98
vha-15	0.979592	98	2
vha-16	0	98	98
vha-17	0	98	98
vha-18	1	2	0
vha-19	0.010204	98	97
vha-2	0	98	98
vha-20	0	98	98
vha-3	0	98	98
vha-4	0	98	98
vha-5	1	3	0
vha-6	1	3	0
vha-7	1	2	0
vha-8	0	98	98
vha-9	1	98	0
vhl-1	0.989796	98	1
vhp-1	0.183673	98	80
vig-1	0.010204	98	97
viln-1	0.914286	35	3
vit-2	NaN	0	0
vit-5	NaN	0	0
vit-6	1	3	0
vms-1	0.867347	98	13
vnut-1	1	59	0
vpat-1	NaN	0	0
vpr-1	0	98	98
vps-11	1	98	0
vps-15	0	98	98
vps-16	0.8	5	1
vps-18	1	60	0
vps-2	0	98	98
vps-20	0.765306	98	23
vps-22	0.346939	98	64
vps-25	0	98	98
vps-26	0	98	98
vps-28	0.959184	98	4
vps-29	0.989796	98	1
vps-32.1	0	98	98
vps-33.1	1	7	0
vps-34	0.010204	98	97
vps-35	0.010204	98	97
vps-36	0.102041	98	88
vps-37	0.887755	98	11
vps-39	1	98	0
vps-4	0.020408	98	96
vps-41	1	1	0
vps-45	0	98	98
vps-50	1	98	0
vps-51	0	98	98
vps-52	1	92	0
vps-53	1	98	0
vps-54	0.102041	98	88
vps-60	0.408163	98	58
vps-8	1	98	0
vrk-1	1	73	0
vrp-1	NaN	0	0
vti-1	0.969697	66	2
vwa-8	0.020408	98	96
wago-10	1	2	0
wah-1	1	91	0
wapl-1	0.153061	98	83
warf-1	NaN	0	0
wars-1	0.806122	98	19
wbp-11	0.326531	98	66
wbp-2	0.969388	98	3
wbp-4	0.673469	98	32
wdfy-2	0.988764	89	1
wdfy-3	0	98	98
wdr-20	0	98	98
wdr-23	0	98	98
wdr-37	0	98	98
wdr-4	1	97	0
wdr-46	0.989796	98	1
wdr-48	0.989796	98	1
wdr-5.1	0	98	98
wdr-5.3	1	51	0
wdr-60	0.571429	14	6
wdr-62	0.939394	33	2
wdr-83	1	2	0
wee-1.3	NaN	0	0
wht-1	NaN	0	0
wht-2	1	1	0
wht-3	1	1	0
wht-4	NaN	0	0
wht-5	NaN	0	0
wht-6	NaN	0	0
wht-8	NaN	0	0
wip-1	0.153061	98	83
wnk-1	0	98	98
wrb-1	0.704082	98	29
wrk-1	0.777778	27	6
wrm-1	1	7	0
wrt-1	NaN	0	0
wrt-10	0.972222	72	2
wrt-2	1	9	0
wrt-3	0.981481	54	1
wrt-4	NaN	0	0
wrt-5	0.941176	17	1
wrt-6	1	4	0
wrt-9	1	30	0
wsp-1	0	98	98
wts-1	0.989796	98	1
wve-1	1	10	0
wwp-1	0.091837	98	89
xbp-1	0	98	98
xbx-1	0.6	15	6
xbx-3	0.333333	9	6
xbx-4	0.888889	18	2
xbx-5	0.142857	7	6
xbx-6	0.77551	98	22
xbx-9	0.2	5	4
xdh-1	1	2	0
xnd-1	NaN	0	0
xnp-1	0.030612	98	95
xpa-1	1	98	0
xpc-1	0.5	98	49
xpd-1	0.8125	96	18
xpf-1	1	98	0
xpg-1	1	94	0
xpo-1	0	98	98
xpo-2	0.989796	98	1
xpo-3	0.989796	98	1
xrep-4	0.479592	98	51
xrn-1	0	98	98
xrn-2	0.132653	98	85
yap-1	1	59	0
yars-1	0	98	98
yars-2	0.040816	98	94
yif-1	1	98	0
yju-2	0	98	98
ykt-6	0.010204	98	97
ymel-1	0.244898	98	74
yop-1	0.857143	98	14
zag-1	0.607843	51	20
zak-1	1	3	0
zen-4	1	1	0
zer-1	0	98	98
zfh-2	0.457143	35	19
zfp-1	0	98	98
zfp-2	1	98	0
zfp-3	0.653061	98	34
zfr-1	1	97	0
zhit-1	1	96	0
zhit-2	1	44	0
zhit-3	1	33	0
zhp-1	1	44	0
zhp-2	NaN	0	0
zhp-3	1	83	0
zhp-4	NaN	0	0
zif-1	NaN	0	0
zig-1	0.693878	98	30
zig-10	0.857143	14	2
zig-11	0.906977	43	4
zig-12	1	6	0
zig-5	0.541667	24	11
zig-6	NaN	0	0
zig-7	1	11	0
zig-8	0.529412	34	16
zig-9	1	4	0
zip-1	0.530612	98	46
zip-10	NaN	0	0
zip-11	0.923077	13	1
zip-12	NaN	0	0
zip-2	0.132653	98	85
zip-3	1	5	0
zip-5	1	15	0
zip-6	NaN	0	0
zip-7	NaN	0	0
zip-8	1	3	0
zip-9	1	98	0
zipt-1	1	72	0
zipt-11	0.183673	98	80
zipt-13	1	61	0
zipt-15	0	98	98
zipt-16	0.9	10	1
zipt-17	1	1	0
zipt-2.1	NaN	0	0
zipt-2.2	1	2	0
zipt-2.3	NaN	0	0
zipt-2.4	1	2	0
zipt-3	0.122449	98	86
zipt-7.2	0.132653	98	85
zipt-9	0.040816	98	94
zmp-1	1	6	0
zmp-2	1	2	0
zmp-3	1	49	0
zmp-4	1	4	0
zmp-5	1	5	0
zmp-6	1	1	0
znf-207	0	98	98
znf-236	1	98	0
znf-593	1	22	0
znf-598	0.040816	98	94
znf-622	0.683673	98	31
znf-706	0.94898	98	5
znf-782	0.806122	98	19
znfx-1	1	1	0
zoo-1	0.930556	72	5
ztf-1	1	6	0
ztf-11	0.8125	16	3
ztf-15	NaN	0	0
ztf-16	1	3	0
ztf-17	1	96	0
ztf-18	0.72449	98	27
ztf-2	1	96	0
ztf-20	1	1	0
ztf-23	1	89	0
ztf-26	1	9	0
ztf-27	1	98	0
ztf-29	1	45	0
ztf-3	0.989796	98	1
ztf-30	1	3	0
ztf-31	1	1	0
ztf-4	0.122449	98	86
ztf-6	0.887755	98	11
ztf-7	1	98	0
ztf-8	1	97	0
ztf-9	0.653061	98	34
zwl-1	1	28	0
zyg-1	1	73	0
zyg-11	0.773196	97	22
zyg-12	0.357143	98	63
zyg-8	0.479592	98	51
zyg-9	0.795918	98	20
zyx-1	0.642857	56	20
zzz-1	0.692308	13	4

### Sheet: Ground_truth_matrix
Table S4. Ground Truth Matrix for Thresholding
	gene_name	ADA	ADE_PDE_CEP	ADF	ADL	AFD	AIA	AIB	AIM	AIN	AIY	AIZ	ALA	ALM_PLM_AVM_PVM	ALN_PLN	AQR_PQR_URX	AS_SAB	ASG	ASH_PHA_PHB	ASI	ASJ	ASK	AUA	AVA	AVB	AVD	AVE	AVF	AVG	AVH	AVJ	AVK	AVL	AWB	AWCs	BAG	BDU	CAN	DVA	DVB	DVC	FLP_PVD	I1	I2	I4	I5	I6	IL1	IL2_DV	IL2_LR	LUA	M1	M2	M3	M4	M5	MC	MI	NSM	OLL	OLQ	PDA	PDB	PHC	PVC	PVP	PVQ	PVR	PVT	PVW?	RIA	RIB	RIC	RID	RIF	RIG	RIH	RIM	RIP	RIR	RIS	RIV	RMD_DV	RMD_LR	RME_DV	RME_LR	RMG	RMH	SAA	SDQ	SIA	SIB	SMB	SMD	URA	URB	URY	VA_VB_DA_DB	VD_DD
WBGene00000437	ceh-13	0	0	0	0	0	0	0	0	0	0	0	0	0	0	0	1	0	0	0	0	0	0	0	0	0	0	0	0	0	0	0	0	0	0	0	0	0	0	0	0	0	0	0	0	0	0	0	0	0	0	0	0	0	0	0	0	0	0	0	0	0	0	0	0	0	0	0	0	0	0	0	0	0	0	0	0	0	0	0	0	0	0	0	0	0	1	0	0	0	0	0	0	0	0	0	0	1	1
WBGene00003102	mab-5	0	0	0	0	0	0	0	0	0	0	0	0	0	0	1	1	0	0	0	0	0	0	0	0	0	0	0	0	0	0	0	0	0	0	0	0	0	0	0	0	0	0	0	0	0	0	0	0	0	0	0	0	0	0	0	0	0	0	0	0	0	0	0	0	0	0	0	0	0	0	0	0	0	0	0	0	0	0	0	0	0	0	0	0	0	0	0	0	0	0	0	0	0	0	0	0	1	1
WBGene00003024	lin-39	0	0	0	0	0	0	0	0	0	0	0	0	1	0	1	1	0	0	0	0	0	0	0	0	0	0	0	0	0	0	0	0	0	0	0	0	0	0	0	0	1	0	0	0	0	0	0	0	0	0	0	0	0	0	0	0	0	0	0	0	0	0	0	0	0	0	0	0	0	0	0	0	0	0	0	0	0	0	0	0	0	0	0	0	0	0	0	0	1	0	0	0	0	0	0	0	1	1
WBGene00001174	egl-5	0	0	0	0	0	0	0	0	0	0	0	0	1	0	0	0	0	1	0	0	0	0	0	0	0	0	0	0	0	0	0	0	0	0	0	0	0	0	1	0	0	0	0	0	0	0	0	0	0	1	0	0	0	0	0	0	0	0	0	0	1	1	0	1	0	0	0	0	0	0	0	0	0	0	0	0	0	0	0	0	0	0	0	0	0	0	0	0	0	0	0	0	0	0	0	0	0	1
WBGene00003779	nob-1	0	0	0	0	0	0	0	0	0	0	0	0	0	1	0	0	0	0	0	0	0	0	0	0	0	0	0	0	0	0	0	0	0	0	0	0	0	1	0	0	0	0	0	0	0	0	0	0	0	0	0	0	0	0	0	0	0	0	0	0	0	0	1	0	0	0	1	0	1	0	0	0	0	0	0	0	0	0	0	0	0	0	0	0	0	0	0	0	0	0	0	0	0	0	0	0	0	0
WBGene00004024	php-3	0	0	0	0	0	0	0	0	0	0	0	0	0	1	0	0	0	0	0	0	0	0	0	0	0	0	0	0	0	0	0	0	0	0	0	0	0	1	0	1	0	0	0	0	0	0	0	0	0	0	0	0	0	0	0	0	0	0	0	0	0	0	1	0	0	0	1	0	1	0	0	0	0	0	0	0	0	0	0	0	0	0	0	0	0	0	0	0	0	0	0	0	0	0	0	0	0	0
WBGene00006873	vab-7	1	0	0	0	0	0	0	0	0	0	0	0	0	0	0	0	0	0	0	0	0	0	0	0	0	0	0	0	0	0	0	0	0	0	0	0	0	0	0	0	0	0	0	0	0	0	0	0	0	0	0	0	0	0	0	0	0	0	0	0	0	0	1	0	0	0	0	0	1	0	0	0	0	0	0	0	0	0	0	0	0	0	0	0	0	0	0	0	0	0	0	0	0	0	0	0	1	0
WBGene00003912	pal-1	0	0	0	0	0	0	0	0	0	0	0	0	0	0	0	0	0	0	0	0	0	0	0	0	0	0	0	0	0	0	0	0	0	0	0	0	0	0	0	0	0	0	0	0	0	0	0	0	0	0	0	0	0	0	0	0	0	0	0	0	0	0	0	0	0	0	0	1	0	0	0	0	0	0	0	0	0	0	0	0	0	0	0	0	0	0	0	0	0	0	0	0	0	0	0	0	0	0
WBGene00000434	ceh-9	0	0	1	0	0	0	0	0	0	0	0	0	0	0	1	0	0	0	0	1	0	0	0	0	0	0	0	0	0	0	0	0	1	0	0	0	0	0	0	0	0	0	0	0	0	0	0	0	0	0	0	0	0	0	0	0	0	0	0	0	0	0	0	0	0	0	0	0	0	0	0	0	0	0	0	0	0	0	0	0	1	0	0	0	0	0	0	1	0	0	0	0	0	0	0	0	0	0
WBGene00000442	ceh-19	0	0	1	0	0	0	0	0	0	0	0	0	0	0	0	0	0	1	0	0	0	0	0	0	0	0	0	0	0	0	0	0	0	0	0	0	0	0	0	0	0	0	0	0	0	0	0	0	0	0	0	0	0	0	0	1	0	0	0	0	0	0	0	0	0	0	0	0	0	0	0	0	0	0	0	0	0	0	0	0	0	0	0	0	0	0	0	0	0	0	0	0	0	0	0	0	0	0
WBGene00000445	ceh-22	0	0	0	0	0	0	0	0	0	0	0	0	0	0	0	0	0	0	0	0	0	0	0	0	0	0	0	0	0	0	0	0	0	0	0	0	0	0	0	0	0	0	0	0	0	0	0	0	0	0	0	0	0	0	0	0	0	0	0	0	0	0	0	0	0	0	0	0	0	0	0	0	0	0	0	0	0	0	0	0	0	0	0	0	0	0	0	0	0	0	0	0	0	0	0	0	0	0
WBGene00000447	ceh-24	0	0	0	0	0	0	0	0	0	0	0	0	0	0	0	0	0	0	0	0	0	0	0	0	0	0	0	0	0	0	0	1	0	0	0	0	0	0	0	0	0	0	0	0	0	0	0	0	0	0	0	0	0	0	0	0	0	0	0	0	0	0	0	0	0	0	0	0	0	0	0	0	0	0	0	0	0	0	0	0	0	0	0	1	0	0	0	1	0	1	1	1	0	0	0	0	0	0
WBGene00000449	ceh-27	0	0	0	0	0	0	0	0	0	0	0	0	0	0	0	0	0	0	0	0	0	0	0	0	0	0	0	0	0	0	0	1	0	0	0	0	0	0	0	0	0	0	0	0	0	1	0	0	0	0	0	0	0	0	0	0	0	0	0	0	0	0	0	0	0	0	0	0	0	0	0	0	0	0	0	0	1	1	0	0	0	0	0	1	1	0	0	0	0	0	0	0	0	0	0	0	0	0
WBGene00000450	ceh-28	0	0	0	0	0	0	0	0	0	0	0	0	0	0	0	0	0	0	0	0	0	0	0	0	0	0	0	0	0	0	0	0	0	0	0	0	0	0	0	0	0	0	0	0	0	0	0	0	0	0	0	0	0	1	0	0	0	0	0	0	0	0	0	0	0	0	0	0	0	0	0	0	0	0	0	0	0	0	0	0	0	0	0	0	0	0	0	0	0	0	0	0	0	0	0	0	0	0
WBGene00006380	tab-1	0	0	0	0	0	0	1	0	1	0	0	0	0	0	0	0	0	0	0	0	0	0	0	0	1	0	0	0	0	0	0	0	0	0	0	0	0	0	0	0	0	0	0	0	0	0	0	0	0	0	0	0	0	0	0	0	0	0	0	0	0	0	0	0	0	0	0	0	0	0	0	0	0	0	0	0	0	0	0	0	0	0	0	0	0	0	0	0	0	0	0	0	0	0	0	0	0	0
WBGene00000452	ceh-31	0	0	0	0	0	0	0	0	0	0	0	0	0	0	0	0	0	0	0	0	0	0	0	1	0	0	0	0	0	0	0	0	0	0	0	0	0	0	0	0	0	0	0	0	0	0	0	0	0	0	0	0	0	0	0	0	0	0	0	0	0	0	0	0	0	0	1	0	0	0	0	0	0	0	0	0	0	0	0	0	0	0	0	0	0	0	0	0	1	0	0	0	0	1	1	0	0	0
WBGene00000584	cog-1	0	0	0	1	0	1	0	0	0	0	1	0	0	0	0	0	0	0	0	1	0	0	0	0	0	0	0	0	0	0	0	0	0	0	0	0	0	0	1	0	0	0	0	0	0	0	0	0	0	0	0	0	0	0	0	0	0	0	0	0	1	0	0	0	0	0	0	0	0	0	0	0	0	0	0	0	0	0	0	0	0	0	1	0	0	0	0	0	0	0	0	1	0	0	0	0	0	0
WBGene00006881	vab-15	0	0	0	0	0	0	0	0	0	0	0	0	0	0	0	0	0	0	0	0	0	0	0	0	0	0	0	0	0	0	0	0	0	0	0	0	0	0	0	0	0	0	0	0	0	0	0	0	0	0	0	0	0	0	1	0	0	0	0	0	0	0	0	0	0	0	0	1	0	0	0	0	0	0	0	0	0	0	0	0	0	0	0	0	0	0	0	0	0	0	0	0	0	0	0	0	0	0
WBGene00003377	mls-2	0	0	0	0	0	0	0	1	0	0	0	0	0	0	0	0	0	0	0	0	1	0	0	0	0	0	0	0	0	1	0	0	0	0	0	0	0	0	0	0	0	0	0	0	0	0	0	0	0	0	0	0	0	0	0	0	0	0	0	0	0	0	0	0	0	0	0	0	0	0	0	0	0	0	0	0	0	0	0	0	0	0	0	0	0	0	0	0	0	0	0	0	0	0	0	0	0	0
WBGene00000429	ceh-2	0	0	0	0	0	0	0	0	0	0	0	0	0	0	0	0	0	0	0	0	0	0	0	0	0	0	0	0	0	0	0	0	0	0	0	0	0	0	0	0	0	0	0	0	0	0	0	0	0	0	0	0	1	0	0	0	0	1	0	0	0	0	0	0	0	0	0	0	0	0	0	0	0	0	0	0	0	0	0	0	0	0	0	0	0	0	0	0	0	0	0	0	0	0	0	0	0	0
WBGene00013583	ceh-51	0	0	0	0	0	0	0	0	0	0	0	0	0	0	0	0	0	0	0	0	0	0	0	0	0	0	0	0	0	0	0	0	0	0	0	0	0	0	0	0	0	0	0	0	0	0	0	0	0	0	0	0	0	0	0	0	0	0	0	0	0	0	0	0	0	0	0	0	0	0	0	0	0	0	0	0	0	0	0	0	0	0	0	0	0	0	0	0	0	0	0	0	0	0	0	0	0	0
WBGene00000436	ceh-12	0	0	0	0	0	0	0	0	0	0	0	0	0	0	0	0	0	0	0	0	0	0	0	0	0	0	0	0	0	0	0	0	0	0	0	0	0	0	0	0	0	0	0	0	0	0	0	0	0	0	0	0	0	0	0	0	0	0	0	0	0	0	0	0	0	0	0	0	0	0	0	0	0	0	0	0	0	0	0	0	0	0	0	0	0	0	0	0	0	0	0	0	0	0	0	0	1	0
WBGene00000439	ceh-16	0	0	0	0	0	0	0	0	0	0	1	0	0	0	0	0	0	0	0	0	0	0	0	0	0	0	0	0	0	0	0	0	0	0	0	0	0	0	0	0	0	0	0	0	0	0	0	0	0	0	0	0	0	0	0	0	0	0	0	0	0	0	0	0	0	0	0	0	0	0	0	0	0	1	1	0	0	0	0	0	0	0	0	0	0	0	0	0	0	0	0	0	0	0	0	0	0	0
WBGene00000446	ceh-23	0	0	1	1	1	0	0	0	0	1	0	0	0	0	0	0	1	1	0	0	0	0	0	0	0	0	0	0	0	0	0	0	0	1	1	0	1	0	0	0	0	0	0	0	0	0	0	0	0	0	0	0	0	0	0	0	0	0	0	0	0	0	1	0	0	0	0	0	0	0	1	0	0	0	0	0	0	0	0	0	0	0	0	0	0	0	0	0	0	0	0	0	0	0	0	0	0	0
WBGene00000463	ceh-43	0	1	0	0	0	0	0	0	0	0	1	0	0	0	0	0	0	0	0	1	0	0	0	0	0	0	0	0	0	0	0	0	0	0	0	0	1	0	0	0	0	0	0	0	0	0	1	0	0	0	0	0	0	0	0	0	0	0	0	0	0	0	0	0	0	1	0	0	0	0	0	0	0	0	0	0	0	0	0	0	0	0	0	0	0	0	0	0	1	0	0	0	0	0	0	0	0	0
WBGene00004011	pha-2	0	0	0	0	0	0	0	0	0	0	0	0	0	0	0	0	0	0	0	0	0	0	0	0	0	0	0	0	0	0	0	0	0	0	0	0	0	0	0	0	0	0	0	1	0	0	0	0	0	0	0	0	0	0	0	0	0	0	0	0	0	0	0	0	0	0	0	0	0	0	0	0	0	0	0	0	0	0	0	0	0	0	0	0	0	0	0	0	0	0	0	0	0	0	0	0	0	0
WBGene00045215	ceh-63	0	0	0	0	0	0	0	0	0	0	0	0	0	0	0	0	0	0	0	0	0	0	0	0	0	0	0	0	0	0	0	0	0	0	0	0	0	0	0	1	0	0	0	0	0	0	0	0	0	0	0	0	0	0	0	0	0	0	0	0	0	0	0	0	0	0	0	0	1	0	0	0	0	0	0	0	0	0	0	0	0	0	0	0	0	0	0	0	0	0	0	0	0	0	0	1	0	0
WBGene00000431	ceh-6	0	0	0	0	0	0	0	0	0	0	0	0	0	0	0	0	0	0	0	0	0	1	0	0	0	0	1	0	1	0	0	0	0	0	0	0	0	0	0	0	0	0	0	0	0	0	0	0	0	0	0	0	0	0	0	0	0	0	0	0	1	0	0	0	0	0	0	0	0	0	0	0	0	0	0	0	0	0	0	0	0	1	0	0	0	0	0	0	0	0	0	0	0	0	0	0	0	0
WBGene00000441	ceh-18	1	0	0	0	0	0	1	0	1	0	0	1	1	1	0	1	1	0	0	0	0	1	1	1	1	0	0	1	1	0	1	0	1	1	0	1	0	1	1	0	1	0	0	0	1	0	1	0	0	0	0	0	0	0	0	1	1	0	1	1	1	1	0	1	1	1	1	0	0	0	0	1	0	1	0	1	0	0	0	0	0	0	0	0	0	0	0	1	1	1	0	1	0	0	0	1	1	1
WBGene00006818	unc-86	1	0	0	1	0	0	0	1	0	0	1	0	1	1	1	0	0	0	0	0	0	0	0	0	0	0	0	0	0	0	0	0	0	0	0	1	0	0	0	0	1	1	0	0	0	0	0	1	1	0	0	0	0	0	0	0	0	1	0	0	0	0	1	0	0	0	1	0	1	0	0	0	0	0	0	1	0	1	1	0	0	0	0	0	0	1	0	0	0	0	0	0	0	1	1	1	0	0
WBGene00003167	mec-3	0	0	0	0	0	0	0	0	0	0	0	0	1	0	0	0	0	0	0	0	0	0	0	0	0	0	0	0	0	0	0	0	0	0	0	0	0	0	0	0	1	0	0	0	0	0	0	0	0	0	0	0	0	0	0	0	0	0	0	0	0	0	0	0	0	0	0	0	0	0	0	0	0	0	0	0	0	0	0	0	0	0	0	0	0	0	0	0	0	0	0	0	0	0	0	0	0	0
WBGene00003000	lin-11	0	0	1	1	0	0	0	0	0	0	0	0	0	0	0	0	1	1	0	0	0	0	1	0	1	1	1	1	0	1	0	0	0	0	0	0	0	1	0	0	0	0	0	0	1	0	0	0	0	0	0	0	0	0	0	0	0	0	0	0	0	0	0	0	1	1	0	0	0	0	0	1	0	1	0	0	1	0	0	0	0	0	0	0	0	0	0	0	0	0	0	0	0	0	0	0	0	0
WBGene00000438	ceh-14	1	0	0	0	0	0	0	1	0	0	0	1	0	0	0	0	0	1	0	0	0	0	0	0	0	0	0	0	0	0	0	0	0	0	0	1	0	0	0	1	0	0	1	0	0	0	0	0	0	0	0	0	0	0	0	0	0	0	0	0	0	0	1	1	0	1	1	1	1	0	0	0	0	0	0	0	0	0	0	0	0	0	0	0	0	0	0	0	0	0	0	0	0	0	0	0	0	0
WBGene00006654	ttx-3	0	0	0	0	0	1	0	0	1	1	0	0	0	0	0	0	0	0	0	0	1	0	0	0	0	0	0	0	0	0	0	0	0	0	0	0	0	0	0	0	0	0	0	0	0	0	0	0	0	0	0	0	0	0	0	0	0	1	0	0	0	0	0	0	0	0	0	0	0	0	0	0	0	0	0	0	0	0	0	0	0	0	0	0	0	0	0	0	0	0	0	0	0	0	0	0	0	0
WBGene00002987	lim-4	0	0	0	0	0	0	0	0	0	0	0	0	0	0	0	0	0	0	0	0	0	0	0	0	0	0	0	0	0	0	0	0	1	0	0	0	0	0	0	0	0	0	0	0	0	0	0	0	0	0	0	0	0	0	0	0	0	0	0	0	0	0	0	0	0	0	0	0	0	0	0	0	1	0	0	0	0	0	0	0	1	0	0	0	0	0	1	1	0	1	1	1	1	0	0	0	0	0
WBGene00002988	lim-6	0	0	0	0	0	0	0	0	0	0	0	0	0	0	0	0	0	0	0	0	0	0	0	0	0	0	0	0	0	0	0	1	0	0	0	0	0	0	1	0	0	0	0	0	0	0	0	0	0	0	0	0	0	0	0	0	0	0	0	0	0	0	0	0	0	0	0	1	0	0	0	0	0	0	1	0	0	0	0	1	0	0	0	0	1	0	0	0	0	0	0	0	0	0	0	0	0	0
WBGene00002989	lim-7	0	0	0	0	0	0	1	1	0	0	0	1	0	0	0	0	0	0	0	0	0	0	0	1	0	0	0	0	0	0	0	0	0	1	0	0	0	0	0	0	0	0	0	0	0	0	0	0	0	0	1	0	0	1	1	1	1	0	1	0	0	0	1	0	0	0	0	0	0	1	0	0	0	0	0	0	0	0	0	0	0	0	0	0	0	0	0	0	0	0	0	0	0	0	0	1	0	0
WBGene00006970	zag-1	1	0	0	0	0	0	0	1	1	0	0	1	1	1	0	1	0	0	0	0	0	0	1	0	1	1	1	1	1	1	1	0	0	0	0	0	0	1	1	0	0	0	0	1	1	0	0	0	0	1	1	1	0	1	1	0	0	0	0	0	1	1	0	1	1	0	0	1	1	0	0	0	1	1	0	1	1	1	1	0	1	1	1	1	1	1	0	1	1	1	1	1	1	0	0	0	1	1
WBGene00022518	zfh-2	0	1	1	0	1	0	1	0	0	0	0	1	0	0	1	1	1	1	0	1	0	0	1	0	0	1	0	0	0	0	0	0	1	0	0	0	1	1	0	1	1	0	0	0	0	0	1	0	0	0	0	0	0	0	0	0	0	1	0	1	1	1	0	0	0	0	0	0	0	0	0	0	0	0	0	0	1	0	0	0	1	1	1	0	0	0	0	1	0	1	1	1	1	0	0	1	1	0
WBGene00006870	vab-3	1	1	0	0	0	0	0	0	0	0	0	0	0	0	0	0	0	0	0	0	1	0	0	0	0	0	0	0	0	0	0	0	0	0	1	0	0	0	0	0	0	0	0	0	0	0	0	0	0	0	0	0	0	0	0	0	0	0	1	1	0	0	0	0	0	0	0	0	0	0	0	0	0	1	0	0	0	0	0	0	1	0	0	0	0	0	0	0	0	0	1	1	0	1	1	1	0	0
WBGene00003939	pax-3	0	0	0	0	0	0	0	0	0	0	0	0	0	0	0	0	0	0	0	0	0	0	0	0	0	0	0	0	0	0	0	0	0	0	0	0	0	0	0	0	0	0	0	0	0	0	0	0	0	0	0	0	0	0	0	0	0	0	0	0	0	0	0	0	0	0	0	0	0	0	0	0	0	0	0	0	0	0	0	0	0	0	0	0	0	0	0	0	0	0	0	0	0	0	0	0	0	0
WBGene00006744	unc-4	0	0	0	0	0	0	0	0	0	0	0	0	0	0	0	1	0	0	0	0	0	0	0	0	0	0	1	0	0	0	0	0	0	0	0	0	0	0	0	0	0	0	0	0	1	0	0	0	0	0	0	0	0	0	0	0	0	0	0	0	0	0	0	0	0	0	0	0	0	0	0	0	0	0	0	0	0	0	0	0	0	0	0	0	0	0	0	0	0	0	0	0	0	0	0	0	1	0
WBGene00000433	ceh-8	0	0	0	0	0	0	0	0	0	0	0	0	0	0	0	0	0	0	0	0	0	0	0	0	0	0	0	0	0	0	0	0	0	0	0	0	0	0	0	0	0	0	0	0	0	0	0	0	0	0	0	0	0	0	0	0	0	0	0	0	0	0	0	0	0	0	0	0	0	1	0	0	0	0	0	0	0	0	0	0	0	0	0	0	0	0	0	0	0	0	0	0	0	0	0	0	0	0
WBGene00000435	ceh-10	0	0	0	0	0	0	0	0	0	1	0	0	0	0	0	0	0	0	0	0	0	0	0	0	0	0	0	0	0	0	0	0	0	0	0	0	1	0	0	0	0	0	0	0	0	0	0	0	0	0	1	0	0	0	0	0	0	0	0	0	0	0	0	0	0	0	0	0	0	0	0	0	1	0	0	0	0	0	0	0	0	0	0	0	0	0	0	0	0	0	0	0	0	0	0	0	0	0
WBGene00000440	ceh-17	0	0	0	0	0	0	0	0	0	0	0	1	0	0	0	0	0	0	0	0	0	0	0	0	0	0	0	0	0	0	0	0	0	0	0	0	0	0	0	0	0	0	0	0	0	0	0	0	0	0	0	0	0	0	0	0	0	0	0	0	0	0	0	0	0	0	0	0	0	0	0	0	0	0	0	0	0	0	0	0	0	0	0	0	0	0	0	0	0	1	0	0	0	0	0	0	0	0
WBGene00000457	ceh-36	0	0	0	0	0	0	0	0	0	0	0	0	0	0	0	0	0	0	0	0	0	0	0	0	0	0	0	0	0	0	0	0	0	1	0	0	0	0	0	0	0	0	0	0	0	0	0	0	0	0	0	0	0	0	0	0	0	0	0	0	0	0	0	0	0	0	0	0	0	0	0	0	0	0	0	0	0	0	0	0	0	0	0	0	0	0	0	0	0	0	0	0	0	0	0	0	0	0
WBGene00000458	ceh-37	0	0	0	0	0	0	0	0	0	0	0	0	0	0	0	0	1	0	1	0	0	0	0	0	0	0	0	0	0	0	0	0	1	0	1	0	0	0	0	0	0	0	0	0	0	0	0	0	0	0	0	0	0	0	0	0	0	0	0	0	0	0	0	0	0	0	0	0	0	0	0	0	0	0	0	0	0	0	0	0	0	0	0	0	0	0	0	0	0	0	0	0	0	0	0	0	0	0
WBGene00006652	ttx-1	0	0	0	0	1	0	0	0	0	0	0	0	0	0	0	0	0	0	0	0	0	0	0	0	0	0	0	0	0	0	0	0	0	0	0	0	0	0	0	0	0	0	0	0	0	0	0	0	0	0	0	1	0	0	0	0	0	0	0	0	0	0	0	0	0	0	0	0	0	0	1	0	0	0	0	0	0	1	0	0	0	0	0	0	0	0	0	0	0	0	0	0	0	0	0	0	0	0
WBGene00022837	ceh-45	0	0	0	0	0	0	0	0	0	0	0	0	0	0	0	0	0	0	0	0	0	0	0	0	0	0	0	0	0	0	0	0	0	0	0	0	0	0	0	0	0	1	0	0	0	0	0	0	0	0	0	0	0	0	0	0	1	0	0	0	0	0	0	0	0	0	0	0	0	0	1	0	0	0	0	0	0	0	0	0	0	0	0	0	0	0	0	0	0	0	0	0	0	0	0	0	0	0
WBGene00015651	ceh-53	0	0	0	0	0	0	0	0	0	0	0	0	0	0	0	0	0	0	0	0	0	0	0	0	0	0	0	0	0	0	0	0	0	0	0	0	0	0	0	0	0	0	0	0	1	0	0	0	0	0	0	0	0	0	0	0	0	0	0	0	0	0	0	0	0	0	0	0	0	0	0	0	0	0	0	0	0	0	0	0	0	0	0	0	0	0	0	0	0	0	0	0	0	0	0	0	0	0
WBGene00020485	ceh-54	0	0	0	0	1	0	0	0	0	0	0	0	0	0	0	0	1	0	0	0	0	0	0	0	0	0	0	0	0	0	0	0	0	1	1	0	0	0	0	0	0	0	0	0	0	0	0	0	0	0	0	0	1	0	0	0	0	0	0	0	0	0	0	0	0	0	0	0	0	0	0	0	0	0	0	0	0	0	0	0	0	0	0	0	0	0	0	0	0	0	0	0	0	0	0	0	0	0
WBGene00006766	unc-30	0	0	0	0	0	0	0	0	0	0	0	0	0	0	0	0	1	0	0	0	0	0	0	0	0	0	0	0	0	1	0	0	0	0	0	0	0	0	0	0	0	0	0	0	0	0	0	0	0	0	0	0	0	0	0	0	0	0	0	0	0	0	0	0	1	0	0	0	0	0	0	0	0	0	0	0	0	0	0	0	0	0	0	0	0	0	0	0	0	0	0	0	0	0	0	0	0	1
WBGene00006778	unc-42	0	0	0	0	0	0	1	0	0	0	0	0	0	0	0	0	0	1	0	0	0	0	1	1	1	1	0	0	1	0	1	0	0	0	0	0	0	0	0	0	0	0	0	0	0	0	0	0	0	0	0	0	0	0	0	0	0	0	0	0	0	0	0	0	0	0	0	0	0	0	0	0	0	0	0	0	0	0	0	0	1	1	1	0	0	0	1	1	0	0	1	0	1	0	0	0	0	0
WBGene00044330	alr-1	0	1	0	0	0	0	0	0	0	1	0	0	1	0	1	0	0	0	0	0	0	0	0	0	0	0	0	0	0	0	0	0	0	0	0	0	1	0	1	0	0	0	0	0	0	0	0	0	0	0	0	0	0	0	0	0	1	0	0	0	0	0	0	0	0	0	0	0	0	0	0	0	0	0	0	0	0	0	0	0	0	0	0	0	1	0	0	0	0	0	0	0	0	0	0	0	0	1
WBGene00001096	dsc-1	0	0	0	0	1	0	0	0	0	0	0	0	0	0	0	0	0	0	0	0	0	0	0	0	0	0	0	0	0	0	0	0	0	1	0	0	0	0	0	0	0	0	0	0	0	0	0	0	0	0	0	0	0	0	0	0	0	0	0	0	0	0	0	0	0	0	0	0	0	0	0	0	0	0	0	0	0	0	0	0	0	0	0	0	0	0	0	0	0	0	0	0	0	0	0	0	0	0
WBGene00000453	ceh-32	0	0	0	1	0	0	0	0	0	0	0	0	0	0	0	0	0	0	0	0	0	0	0	0	0	0	0	0	0	0	0	0	0	0	0	0	0	0	0	0	0	0	1	0	0	0	1	0	0	0	1	0	0	0	0	0	0	0	1	0	0	0	0	0	0	0	0	0	0	1	1	0	1	0	0	0	0	0	0	0	0	1	0	1	1	0	1	0	0	0	0	0	0	0	0	1	0	0
WBGene00000454	ceh-33	0	0	0	0	0	0	0	0	0	0	0	0	0	0	0	0	0	0	0	0	0	0	0	0	0	0	0	0	0	0	0	0	0	0	0	0	0	0	0	0	0	0	0	0	0	0	0	0	0	0	0	0	0	0	0	0	0	0	0	0	0	0	0	0	0	0	0	0	0	0	0	0	0	0	0	0	0	0	0	0	0	0	0	0	0	0	0	0	0	0	0	0	0	0	0	0	0	0
WBGene00000455	ceh-34	0	0	0	0	0	0	0	0	0	0	0	0	0	0	0	0	0	0	0	0	0	0	0	0	0	0	0	0	0	0	0	0	0	0	0	0	0	0	0	0	0	1	1	1	1	1	0	0	0	0	1	1	1	1	1	1	1	1	0	0	0	0	0	0	0	0	0	0	0	0	0	0	0	0	0	0	0	0	0	0	0	0	0	0	0	0	0	0	0	0	0	0	0	0	0	0	0	0
WBGene00006775	unc-39	0	0	0	0	0	1	0	0	0	0	0	0	0	0	0	0	0	0	0	0	0	0	0	0	0	0	0	0	0	0	0	0	0	0	0	0	0	0	0	0	0	0	0	0	0	0	0	0	1	0	0	0	0	0	0	0	0	0	0	0	0	0	0	0	0	0	0	0	0	0	0	0	0	0	0	0	0	0	0	0	0	0	0	0	0	0	0	0	0	0	0	0	0	0	0	0	0	0
WBGene00000459	ceh-38	1	1	1	1	1	1	1	1	1	1	1	1	1	1	1	1	1	1	1	1	1	1	1	1	1	1	1	1	1	1	1	1	1	1	1	1	1	1	1	1	1	1	1	1	1	1	1	1	1	1	1	1	1	1	1	1	1	1	1	1	1	1	1	1	1	1	1	1	1	1	1	1	1	1	1	1	1	1	1	1	1	1	1	1	1	1	1	1	1	1	1	1	1	1	1	1	1	1
WBGene00000462	ceh-41	1	1	1	1	1	1	1	1	1	1	1	1	1	1	1	1	1	1	1	1	1	1	1	1	1	1	1	1	1	1	1	1	1	1	1	1	1	1	1	1	1	1	1	1	1	1	1	1	1	1	1	1	1	1	1	1	1	1	1	1	1	1	1	1	1	1	1	1	1	1	1	1	1	1	1	1	1	1	1	1	1	1	1	1	1	1	1	1	1	1	1	1	1	1	1	1	1	1
WBGene00015934	ceh-48	1	1	1	1	1	1	1	1	1	1	1	1	1	1	1	1	1	1	1	1	1	1	1	1	1	1	1	1	1	1	1	1	1	1	1	1	1	1	1	1	1	1	1	1	1	1	1	1	1	1	1	1	1	1	1	1	1	1	1	1	1	1	1	1	1	1	1	1	1	1	1	1	1	1	1	1	1	1	1	1	1	1	1	1	1	1	1	1	1	1	1	1	1	1	1	1	1	1
WBGene00017538	ceh-49	0	0	0	0	0	0	0	0	0	0	0	0	0	0	0	0	0	0	0	0	0	0	0	0	0	0	0	0	0	0	0	0	0	0	0	0	0	0	0	0	0	0	0	0	0	0	0	0	0	0	0	0	0	0	0	0	0	0	0	0	0	0	0	0	0	0	0	0	0	0	0	0	0	0	0	0	0	0	0	0	0	0	0	0	0	0	0	0	0	0	0	0	0	0	0	0	0	0
WBGene00000464	ceh-44	1	1	1	1	1	1	1	1	1	1	1	1	1	1	1	1	1	1	1	1	1	1	1	1	1	1	1	1	1	1	1	1	1	1	1	1	1	1	1	1	1	1	1	1	1	1	1	1	1	1	1	1	1	1	1	1	1	1	1	1	1	1	1	1	1	1	1	1	1	1	1	1	1	1	1	1	1	1	1	1	1	1	1	1	1	1	1	1	1	1	1	1	1	1	1	1	1	1
WBGene00022861	dve-1	0	0	0	0	0	0	0	0	0	0	0	0	0	0	0	0	0	0	0	0	0	0	0	0	0	0	0	1	0	0	0	0	0	0	0	0	1	0	0	0	0	0	0	0	0	0	0	0	0	0	0	0	0	0	0	0	0	0	0	0	0	0	0	0	1	0	0	0	0	0	0	0	0	0	0	0	0	0	0	0	0	0	0	0	0	0	0	0	0	0	0	0	0	0	0	0	0	1
WBGene00018786	hmbx-1	0	0	0	0	0	0	0	0	0	0	0	0	1	0	0	0	0	0	0	0	0	0	0	0	0	0	0	0	0	0	0	0	0	0	0	0	0	0	0	0	1	0	0	0	0	0	0	0	0	0	0	0	0	0	0	0	0	0	0	0	0	0	0	0	0	0	0	0	0	0	0	0	0	0	0	0	0	0	0	0	0	0	0	0	0	0	0	0	0	0	0	0	0	0	0	0	0	0
WBGene00000443	ceh-20	1	1	0	0	0	0	1	1	0	0	1	1	1	1	1	1	0	1	0	0	0	0	0	0	0	0	1	1	1	1	0	1	0	0	0	0	1	0	1	0	1	0	0	1	1	0	0	0	1	0	1	1	0	0	1	0	0	0	1	0	1	1	0	0	0	1	1	0	1	1	0	0	0	1	1	0	0	1	0	0	0	0	0	0	0	0	0	0	1	0	0	0	0	0	0	0	1	0
WBGene00000461	ceh-40	0	0	0	0	0	0	0	0	0	0	0	0	0	0	0	0	0	0	0	0	0	0	0	0	0	0	0	0	0	0	0	0	0	0	0	0	0	0	0	0	0	0	0	0	0	0	0	0	0	0	0	0	0	0	0	0	0	0	0	0	0	0	0	0	0	0	0	0	0	0	0	0	0	0	0	0	0	0	0	0	0	0	0	0	0	0	0	0	0	0	0	0	0	0	0	0	0	0
WBGene00017690	ceh-60	0	0	0	0	0	0	0	0	0	0	0	0	0	0	0	0	0	0	0	0	0	0	0	0	0	0	0	0	0	0	0	0	0	0	0	0	0	0	0	0	0	0	0	0	0	0	0	0	0	0	0	0	0	0	0	0	0	0	0	0	0	0	0	0	0	0	0	0	0	0	0	0	0	0	0	0	0	0	0	0	0	0	0	0	0	0	0	0	0	0	0	0	0	0	0	0	0	0
WBGene00006796	unc-62	1	1	0	0	0	0	1	0	0	0	1	1	1	0	1	1	0	0	0	0	0	0	0	0	0	0	1	0	0	0	0	0	0	0	0	0	0	1	0	0	1	0	0	1	0	0	0	0	0	0	0	0	0	0	0	0	0	0	0	0	0	1	0	0	0	0	0	0	0	1	0	1	0	1	1	0	0	0	0	0	0	0	0	0	0	1	0	0	1	0	0	0	0	0	0	0	1	1
WBGene00007984	irx-1	0	0	0	0	0	0	0	0	0	0	0	0	0	0	0	0	1	0	0	0	0	0	0	0	0	0	1	1	0	0	0	0	0	0	0	0	0	0	0	0	0	0	0	0	1	1	0	0	0	0	0	1	0	1	1	0	0	0	0	0	0	0	0	0	0	1	0	1	0	0	0	0	0	0	0	1	0	0	0	1	0	0	0	0	0	0	0	0	0	0	0	0	0	0	0	0	0	0
WBGene00007416	ceh-57	0	0	1	1	0	0	0	0	0	0	0	0	0	0	0	0	1	1	1	1	1	0	0	0	0	0	0	0	0	0	0	0	1	0	0	0	0	0	0	0	0	0	0	0	0	0	0	0	0	0	0	0	0	0	0	0	0	0	0	0	0	0	0	0	0	0	0	0	0	0	0	0	0	0	0	0	0	0	0	0	0	0	0	0	0	0	0	0	0	0	0	0	0	0	0	0	0	0
WBGene00007417	ceh-58	1	1	1	1	1	1	1	1	1	1	1	1	1	1	1	1	1	1	1	1	1	1	1	1	1	1	1	1	1	1	1	1	1	1	1	1	1	1	1	1	1	1	1	1	1	1	1	1	1	1	1	1	1	1	1	1	1	1	1	1	1	1	1	1	1	1	1	1	1	1	1	1	1	1	1	1	1	1	1	1	1	1	1	1	1	1	1	1	1	1	1	1	1	1	1	1	1	1
WBGene00007749	ceh-79	0	0	0	0	1	0	0	0	0	0	0	0	0	0	0	0	1	0	1	1	0	0	0	0	0	0	0	0	0	0	0	0	0	1	0	0	0	0	0	0	0	0	0	0	0	0	0	0	0	0	1	0	0	0	0	0	0	0	0	0	0	0	0	0	0	0	0	0	0	0	0	0	0	0	0	0	0	0	0	0	0	0	0	0	0	0	0	0	0	0	0	0	0	0	0	0	0	0
WBGene00018446	ceh-83	0	0	0	0	0	0	0	0	0	0	0	0	0	0	0	0	0	0	0	0	0	0	0	0	0	0	0	0	0	0	0	0	0	0	0	0	0	0	0	0	0	0	0	0	0	0	0	0	0	0	0	0	0	0	0	0	0	0	0	0	0	0	0	0	0	0	0	0	0	0	0	0	0	0	0	0	0	0	0	0	0	0	0	0	0	0	0	0	0	0	0	0	0	0	0	0	0	0
WBGene00018022	ceh-87	0	0	0	0	0	0	0	0	0	0	0	0	0	0	0	0	0	0	0	0	0	0	0	0	0	0	0	0	0	0	0	0	0	0	0	0	0	0	0	0	0	0	0	0	0	0	0	0	0	0	0	0	0	0	0	0	0	0	0	0	0	0	0	0	0	0	0	0	0	0	0	0	0	0	0	0	0	0	0	0	0	0	0	0	0	0	0	0	0	0	0	0	0	0	0	0	0	0
WBGene00008195	ceh-88	1	1	1	1	1	1	1	1	1	1	1	1	1	1	1	1	1	1	1	1	1	1	1	1	1	1	1	1	1	1	1	1	1	1	1	1	1	1	1	1	1	1	1	1	1	1	1	1	1	1	1	1	1	1	1	1	1	1	1	1	1	1	1	1	1	1	1	1	1	1	1	1	1	1	1	1	1	1	1	1	1	1	1	1	1	1	1	1	1	1	1	1	1	1	1	1	1	1
WBGene00013431	ceh-92	0	0	0	0	0	0	0	0	0	0	0	0	0	0	0	0	0	0	0	0	0	0	0	0	0	0	0	0	0	0	0	0	0	0	0	0	0	0	0	0	0	0	0	0	0	0	0	0	0	0	0	0	0	0	0	0	0	0	0	0	0	0	0	0	0	0	0	0	0	0	0	0	0	0	0	0	0	0	0	0	0	0	0	0	0	0	0	0	0	0	0	0	0	0	0	0	0	0
WBGene00000448	pros-1	0	0	0	0	0	0	0	0	0	0	0	1	0	0	0	0	1	0	0	0	0	0	0	0	0	0	0	0	0	0	0	0	0	0	0	0	0	1	0	0	0	0	1	0	0	0	0	0	0	0	0	0	0	0	0	0	0	0	0	0	0	0	0	0	0	1	0	0	0	0	0	0	0	0	0	0	0	0	0	0	0	0	0	0	0	1	0	0	0	0	0	0	0	0	1	1	0	0
WBGene00020399	ztf-4	1	1	1	1	1	1	1	1	1	1	1	1	1	1	1	1	1	1	1	1	1	1	1	1	1	1	1	1	1	1	1	1	1	1	1	1	1	1	1	1	1	1	1	1	1	1	1	1	1	1	1	1	1	1	1	1	1	1	1	1	1	1	1	1	1	1	1	1	1	1	1	1	1	1	1	1	1	1	1	1	1	1	1	1	1	1	1	1	1	1	1	1	1	1	1	1	1	1
WBGene00009772	ztf-7	1	1	1	1	1	1	1	1	1	1	1	1	1	1	1	1	1	1	1	1	1	1	1	1	1	1	1	1	1	1	1	1	1	1	1	1	1	1	1	1	1	1	1	1	1	1	1	1	1	1	1	1	1	1	1	1	1	1	1	1	1	1	1	1	1	1	1	1	1	1	1	1	1	1	1	1	1	1	1	1	1	1	1	1	1	1	1	1	1	1	1	1	1	1	1	1	1	1
WBGene00013966	ztf-9	1	1	1	1	1	1	1	1	1	1	1	1	1	1	1	1	1	1	1	1	1	1	1	1	1	1	1	1	1	1	1	1	1	1	1	1	1	1	1	1	1	1	1	1	1	1	1	1	1	1	1	1	1	1	1	1	1	1	1	1	1	1	1	1	1	1	1	1	1	1	1	1	1	1	1	1	1	1	1	1	1	1	1	1	1	1	1	1	1	1	1	1	1	1	1	1	1	1
WBGene00019327	zip-2	1	1	1	1	1	1	1	1	1	1	1	1	1	1	1	1	1	1	1	1	1	1	1	1	1	1	1	1	1	1	1	1	1	1	1	1	1	1	1	1	1	1	1	1	1	1	1	1	1	1	1	1	1	1	1	1	1	1	1	1	1	1	1	1	1	1	1	1	1	1	1	1	1	1	1	1	1	1	1	1	1	1	1	1	1	1	1	1	1	1	1	1	1	1	1	1	1	1
WBGene00021552	zip-4	1	1	1	1	1	1	1	1	1	1	1	1	1	1	1	1	1	1	1	1	1	1	1	1	1	1	1	1	1	1	1	1	1	1	1	1	1	1	1	1	1	1	1	1	1	1	1	1	1	1	1	1	1	1	1	1	1	1	1	1	1	1	1	1	1	1	1	1	1	1	1	1	1	1	1	1	1	1	1	1	1	1	1	1	1	1	1	1	1	1	1	1	1	1	1	1	1	1
WBGene00001517	gar-1	0	1	0	0	1	0	0	0	1	0	0	0	0	0	1	1	0	0	0	1	0	1	0	0	0	1	0	0	0	0	1	0	0	1	0	0	0	0	0	0	0	0	0	1	0	0	1	0	0	0	1	0	0	0	0	1	1	0	1	1	0	0	0	0	0	0	0	0	0	0	0	0	0	0	0	1	1	0	0	1	0	0	1	0	1	1	0	1	0	0	0	0	1	0	0	1	1	1
WBGene00001518	gar-2	1	0	0	0	0	0	1	0	0	1	1	0	0	0	0	1	0	0	0	0	1	0	1	0	1	1	1	0	0	0	0	0	0	0	1	0	0	0	0	0	0	1	1	0	0	0	1	0	0	0	0	0	0	1	0	0	0	0	0	1	1	0	1	1	0	1	0	0	1	0	0	0	1	1	1	0	1	0	0	0	1	1	1	1	0	0	0	1	0	0	1	0	1	0	0	1	1	1
WBGene00001519	gar-3	1	1	0	0	0	0	0	0	0	0	0	0	1	0	0	1	0	0	0	0	0	0	0	0	0	0	0	0	0	0	0	0	0	0	0	0	0	0	0	0	0	0	1	0	1	0	0	0	0	1	0	1	0	0	0	0	0	1	1	1	0	1	0	0	0	0	0	0	0	1	0	0	0	1	0	0	0	0	0	0	0	0	0	1	1	0	0	0	0	0	0	0	0	1	0	1	1	1
WBGene00022675	gbb-2	1	0	0	1	0	0	1	0	0	0	0	0	0	0	1	1	0	0	0	0	0	0	1	1	1	1	0	0	1	0	0	0	0	0	0	0	0	0	0	0	1	1	0	0	0	0	0	1	0	1	0	0	0	0	0	0	0	0	1	0	1	1	0	1	0	1	0	0	1	0	1	1	0	1	0	0	0	0	0	1	1	1	1	0	0	1	1	1	1	0	0	0	1	1	0	1	1	1
WBGene00003232	mgl-1	0	1	1	0	0	1	0	0	0	1	0	0	0	0	0	0	0	0	0	0	0	0	0	0	0	0	0	0	0	0	0	0	0	0	0	0	1	0	0	0	0	1	0	1	0	0	0	0	1	1	0	1	0	1	1	0	0	1	0	0	0	0	0	1	0	0	0	0	0	0	1	0	0	0	0	0	0	0	0	0	0	1	1	0	0	0	1	0	0	0	0	0	1	0	0	0	0	0
WBGene00003233	mgl-2	0	1	0	0	0	0	1	0	0	0	0	1	1	0	0	0	0	0	0	0	0	0	0	0	0	0	0	0	0	0	0	0	0	0	0	0	0	1	0	0	0	0	0	0	0	0	0	0	0	0	0	0	0	0	0	0	0	0	0	0	0	0	0	1	0	0	1	0	0	0	0	0	0	0	0	0	0	1	0	0	0	0	1	0	0	0	1	1	0	0	1	1	1	0	0	0	1	0
WBGene00021152	mgl-3	0	0	0	0	1	0	0	1	0	0	1	0	0	0	0	0	0	0	1	0	0	1	0	0	0	0	0	1	0	0	0	0	0	1	1	0	0	0	0	0	0	0	1	0	0	0	0	0	0	0	1	0	0	1	1	0	0	1	0	0	0	0	0	0	0	0	0	0	0	1	0	0	0	0	0	0	0	0	0	0	0	0	0	0	0	0	0	0	0	0	0	1	0	0	1	1	1	0
WBGene00000488	che-7	1	0	1	1	1	0	0	0	1	0	0	0	0	0	1	0	1	1	1	0	1	1	0	0	0	0	0	0	0	0	0	0	1	1	1	0	0	0	0	1	1	0	0	0	0	0	0	0	0	0	0	0	0	0	0	0	0	0	1	0	0	0	0	0	0	0	1	1	1	0	0	0	0	0	1	1	1	1	1	0	0	0	0	0	0	0	0	0	0	0	0	0	0	0	0	0	0	0
WBGene00002129	inx-7	1	1	1	0	0	1	1	1	1	1	1	1	1	1	1	1	1	1	1	1	1	1	0	1	1	0	1	1	1	1	0	1	0	1	0	1	1	0	1	1	0	1	0	1	1	1	0	1	1	0	1	1	0	1	1	0	1	1	0	0	0	1	0	1	1	0	1	0	1	1	1	1	1	0	1	1	1	1	1	1	0	1	1	1	0	0	1	0	1	1	1	1	1	0	0	0	1	0
WBGene00002133	inx-11	0	0	0	0	0	0	0	0	0	0	0	0	0	0	0	0	0	0	0	0	0	0	0	0	0	0	0	0	0	0	0	0	0	0	0	0	0	0	0	0	0	0	0	0	0	0	0	0	0	1	0	0	0	0	0	0	0	0	0	0	0	0	0	0	0	0	0	0	1	0	0	0	0	0	0	0	0	0	0	0	0	0	0	0	0	0	0	0	0	0	0	0	0	0	0	0	0	0
WBGene00002135	inx-13	0	0	0	0	0	0	0	0	0	0	0	0	0	0	0	0	0	0	0	0	0	0	0	0	0	0	0	0	0	0	0	0	0	0	0	0	1	0	0	0	0	0	0	0	0	0	0	0	0	0	0	0	0	0	0	0	0	0	0	0	0	0	0	0	0	0	0	0	0	0	0	0	0	0	0	0	0	0	0	0	0	0	0	0	0	0	0	0	0	0	0	0	0	0	0	0	0	0
WBGene00002141	inx-19	0	0	0	0	0	0	0	1	1	0	0	0	0	0	0	0	0	1	0	0	0	0	0	1	0	1	1	0	0	0	1	0	0	0	0	0	0	0	0	0	0	0	0	0	0	0	0	0	0	0	0	0	0	0	0	0	0	0	1	0	0	0	1	1	0	0	0	0	0	0	0	0	0	0	0	0	0	1	0	0	0	0	0	0	0	0	0	0	0	0	0	0	0	0	0	0	0	0
WBGene00006747	unc-7	0	1	0	1	0	0	1	0	0	0	1	0	1	1	1	1	0	0	0	0	0	0	1	1	0	0	0	1	0	0	0	0	0	0	0	0	0	1	0	0	1	1	0	1	1	0	0	1	1	0	1	1	0	0	1	0	1	1	0	1	0	1	1	1	0	0	1	0	1	1	1	0	1	0	0	0	1	1	0	0	0	1	1	0	0	0	0	0	0	0	0	0	1	1	0	0	1	0
WBGene00006749	unc-9	1	1	1	1	0	1	1	1	1	0	1	0	1	1	1	1	0	0	0	0	1	1	1	0	1	1	1	1	1	1	0	0	0	0	0	1	0	0	0	1	1	1	1	1	1	0	1	1	1	1	1	1	1	1	1	1	0	1	1	1	1	1	1	1	0	0	1	0	1	0	0	1	1	0	1	1	1	0	0	1	0	1	1	1	0	0	1	0	1	1	1	1	1	1	1	1	1	1
WBGene00002123	inx-1	1	0	0	0	0	1	1	0	0	1	1	0	1	0	0	1	0	0	0	0	0	0	1	1	1	1	0	0	0	0	0	0	0	0	0	0	0	0	0	0	0	1	0	0	0	0	0	0	1	0	0	0	1	0	0	1	0	0	1	1	0	0	0	0	0	0	0	0	1	0	0	0	0	0	1	0	0	0	0	0	0	0	0	0	0	0	0	0	1	0	0	1	0	0	0	0	1	0
WBGene00002140	inx-18	0	0	0	1	0	0	0	0	0	1	0	0	0	0	1	0	1	0	0	0	1	0	0	0	0	0	0	1	0	0	0	0	0	0	0	0	0	0	0	0	0	0	0	0	0	0	1	0	0	0	0	0	0	0	0	0	0	0	0	0	0	0	0	0	0	0	0	0	0	0	0	0	0	0	0	0	0	0	0	0	0	0	0	0	0	0	0	0	0	0	0	0	0	0	0	0	0	0
WBGene00004364	ric-4	1	1	1	1	1	1	1	1	1	1	1	1	1	1	1	1	1	1	1	1	1	1	1	1	1	1	1	1	1	1	1	1	1	1	1	1	1	1	1	1	1	1	1	1	1	1	1	1	1	1	1	1	1	1	1	1	1	1	1	1	1	1	1	1	1	1	1	1	1	1	1	1	1	1	1	1	1	1	1	1	1	1	1	1	1	1	1	1	1	1	1	1	1	1	1	1	1	1
WBGene00004897	snb-1	1	1	1	1	1	1	1	1	1	1	1	1	1	1	1	1	1	1	1	1	1	1	1	1	1	1	1	1	1	1	1	1	1	1	1	1	1	1	1	1	1	1	1	1	1	1	1	1	1	1	1	1	1	1	1	1	1	1	1	1	1	1	1	1	1	1	1	1	1	1	1	1	1	1	1	1	1	1	1	1	1	1	1	1	1	1	1	1	1	1	1	1	1	1	1	1	1	1
WBGene00006798	unc-64	1	1	1	1	1	1	1	1	1	1	1	1	1	1	1	1	1	1	1	1	1	1	1	1	1	1	1	1	1	1	1	1	1	1	1	1	1	1	1	1	1	1	1	1	1	1	1	1	1	1	1	1	1	1	1	1	1	1	1	1	1	1	1	1	1	1	1	1	1	1	1	1	1	1	1	1	1	1	1	1	1	1	1	1	1	1	1	1	1	1	1	1	1	1	1	1	1	1
WBGene00006364	syd-2	1	1	1	1	1	1	1	1	1	1	1	1	1	1	1	1	1	1	1	1	1	1	1	1	1	1	1	1	1	1	1	1	1	1	1	1	1	1	1	1	1	1	1	1	1	1	1	1	1	1	1	1	1	1	1	1	1	1	1	1	1	1	1	1	1	1	1	1	1	1	1	1	1	1	1	1	1	1	1	1	1	1	1	1	1	1	1	1	1	1	1	1	1	1	1	1	1	1
WBGene00004368	ric-19	1	1	1	1	1	1	1	1	1	1	1	1	1	1	1	1	1	1	1	1	1	1	1	1	1	1	1	1	1	1	1	1	1	1	1	1	1	1	1	1	1	1	1	1	1	1	1	1	1	1	1	1	1	1	1	1	1	1	1	1	1	1	1	1	1	1	1	1	1	1	1	1	1	1	1	1	1	1	1	1	1	1	1	1	1	1	1	1	1	1	1	1	1	1	1	1	1	1
WBGene00006767	unc-31	1	1	1	1	1	1	1	1	1	1	1	1	1	1	1	1	1	1	1	1	1	1	1	1	1	1	1	1	1	1	1	1	1	1	1	1	1	1	1	1	1	1	1	1	1	1	1	1	1	1	1	1	1	1	1	1	1	1	1	1	1	1	1	1	1	1	1	1	1	1	1	1	1	1	1	1	1	1	1	1	1	1	1	1	1	1	1	1	1	1	1	1	1	1	1	1	1	1
WBGene00006833	unc-108	1	1	1	1	1	1	1	1	1	1	1	1	1	1	1	1	1	1	1	1	1	1	1	1	1	1	1	1	1	1	1	1	1	1	1	1	1	1	1	1	1	1	1	1	1	1	1	1	1	1	1	1	1	1	1	1	1	1	1	1	1	1	1	1	1	1	1	1	1	1	1	1	1	1	1	1	1	1	1	1	1	1	1	1	1	1	1	1	1	1	1	1	1	1	1	1	1	1
WBGene00006536	tbb-1	1	1	1	1	1	1	1	1	1	1	1	1	1	1	1	1	1	1	1	1	1	1	1	1	1	1	1	1	1	1	1	1	1	1	1	1	1	1	1	1	1	1	1	1	1	1	1	1	1	1	1	1	1	1	1	1	1	1	1	1	1	1	1	1	1	1	1	1	1	1	1	1	1	1	1	1	1	1	1	1	1	1	1	1	1	1	1	1	1	1	1	1	1	1	1	1	1	1
WBGene00003818	nsf-1	1	1	1	1	1	1	1	1	1	1	1	1	1	1	1	1	1	1	1	1	1	1	1	1	1	1	1	1	1	1	1	1	1	1	1	1	0	1	1	1	1	1	1	1	1	1	1	1	1	1	1	1	1	1	1	1	1	1	1	1	1	1	1	1	1	1	1	1	1	1	1	1	1	1	1	1	1	1	1	1	1	1	1	1	1	1	1	1	1	1	1	1	1	1	1	1	1	1
WBGene00004267	rab-3	1	1	1	1	1	1	1	1	1	1	1	1	1	1	1	1	1	1	1	1	1	1	1	1	1	1	1	1	1	1	1	1	1	1	1	1	0	1	1	1	1	1	1	1	1	1	1	1	1	1	1	1	1	1	1	1	1	1	1	1	1	1	1	1	1	1	1	1	1	1	1	1	1	1	1	1	1	1	1	1	1	1	1	1	1	1	1	1	1	1	1	1	1	1	1	1	1	1
WBGene00004912	sng-1	1	1	1	1	1	1	1	1	1	1	1	1	1	1	1	1	1	1	1	1	1	1	1	1	1	1	1	1	1	1	1	1	1	1	1	1	0	1	1	1	1	1	1	1	1	1	1	1	1	1	1	1	1	1	1	1	1	1	1	1	1	1	1	1	1	1	1	1	1	1	1	1	1	1	1	1	1	1	1	1	1	1	1	1	1	1	1	1	1	1	1	1	1	1	1	1	1	1
WBGene00004921	snt-1	1	1	1	1	1	1	1	1	1	1	1	1	1	1	1	1	1	1	1	1	1	1	1	1	1	1	1	1	1	1	1	1	1	1	1	1	0	1	1	1	1	1	1	1	1	1	1	1	1	1	1	1	1	1	1	1	1	1	1	1	1	1	1	1	1	1	1	1	1	1	1	1	1	1	1	1	1	1	1	1	1	1	1	1	1	1	1	1	1	1	1	1	1	1	1	1	1	1
WBGene00006750	unc-10	1	1	1	1	1	1	1	1	1	1	1	1	1	1	1	1	1	1	1	1	1	1	1	1	1	1	1	1	1	1	1	1	1	1	1	1	0	1	1	1	1	1	1	1	1	1	1	1	1	1	1	1	1	1	1	1	1	1	1	1	1	1	1	1	1	1	1	1	1	1	1	1	1	1	1	1	1	1	1	1	1	1	1	1	1	1	1	1	1	1	1	1	1	1	1	1	1	1
WBGene00006757	unc-18	1	1	1	1	1	1	1	1	1	1	1	1	1	1	1	1	1	1	1	1	1	1	1	1	1	1	1	1	1	1	1	1	1	1	1	1	0	1	1	1	1	1	1	1	1	1	1	1	1	1	1	1	1	1	1	1	1	1	1	1	1	1	1	1	1	1	1	1	1	1	1	1	1	1	1	1	1	1	1	1	1	1	1	1	1	1	1	1	1	1	1	1	1	1	1	1	1	1
WBGene00001224	ehs-1	1	1	1	1	1	1	1	1	1	1	1	1	1	1	1	1	1	1	1	1	1	1	1	1	1	1	1	1	1	1	1	1	1	1	1	1	0	1	1	1	1	1	1	1	1	1	1	1	1	1	1	1	1	1	1	1	1	1	1	1	1	1	1	1	1	1	1	1	1	1	1	1	1	1	1	1	1	1	1	1	1	1	1	1	1	1	1	1	1	1	1	1	1	1	1	1	1	1
WBGene00006751	unc-11	1	1	1	1	1	1	1	1	1	1	1	1	1	1	1	1	1	1	1	1	1	1	1	1	1	1	1	1	1	1	1	1	1	1	1	1	0	1	1	1	1	1	1	1	1	1	1	1	1	1	1	1	1	1	1	1	1	1	1	1	1	1	1	1	1	1	1	1	1	1	1	1	1	1	1	1	1	1	1	1	1	1	1	1	1	1	1	1	1	1	1	1	1	1	1	1	1	1
WBGene00006791	unc-57	1	1	1	1	1	1	1	1	1	1	1	1	1	1	1	1	1	1	1	1	1	1	1	1	1	1	1	1	1	1	1	1	1	1	1	1	0	1	1	1	1	1	1	1	1	1	1	1	1	1	1	1	1	1	1	1	1	1	1	1	1	1	1	1	1	1	1	1	1	1	1	1	1	1	1	1	1	1	1	1	1	1	1	1	1	1	1	1	1	1	1	1	1	1	1	1	1	1
WBGene00004913	snn-1	1	1	1	1	1	1	1	1	1	1	1	1	1	1	1	1	1	1	1	1	1	1	1	1	1	1	1	1	1	1	1	1	1	1	1	1	0	1	1	1	1	1	1	1	1	1	1	1	1	1	1	1	1	1	1	1	1	1	1	1	1	1	1	1	1	1	1	1	1	1	1	1	1	1	1	1	1	1	1	1	1	1	1	1	1	1	1	1	1	1	1	1	1	1	1	1	1	1
WBGene00006831	unc-104	1	1	1	1	1	1	1	1	1	1	1	1	1	1	1	1	1	1	1	1	1	1	1	1	1	1	1	1	1	1	1	1	1	1	1	1	0	1	1	1	1	1	1	1	1	1	1	1	1	1	1	1	1	1	1	1	1	1	1	1	1	1	1	1	1	1	1	1	1	1	1	1	1	1	1	1	1	1	1	1	1	1	1	1	1	1	1	1	1	1	1	1	1	1	1	1	1	1
WBGene00001172	egl-3	1	1	1	1	1	1	1	1	1	1	1	1	1	1	1	1	1	1	1	1	1	1	1	1	1	1	1	1	1	1	1	1	1	1	1	1	0	1	1	1	1	1	1	1	1	1	1	1	1	1	1	1	1	1	1	1	1	1	1	1	1	1	1	1	1	1	1	1	1	1	1	1	1	1	1	1	1	1	1	1	1	1	1	1	1	1	1	1	1	1	1	1	1	1	1	1	1	1
WBGene00001189	egl-21	1	1	1	1	1	1	1	1	1	1	1	1	1	1	1	1	1	1	1	1	1	1	1	1	1	1	1	1	1	1	1	1	1	1	1	1	0	1	1	1	1	1	1	1	1	1	1	1	1	1	1	1	1	1	1	1	1	1	1	1	1	1	1	1	1	1	1	1	1	1	1	1	1	1	1	1	1	1	1	1	1	1	1	1	1	1	1	1	1	1	1	1	1	1	1	1	1	1
WBGene00017066	maco-1	1	1	1	1	1	1	1	1	1	1	1	1	1	1	1	1	1	1	1	1	1	1	1	1	1	1	1	1	1	1	1	1	1	1	1	1	0	1	1	1	1	1	1	1	1	1	1	1	1	1	1	1	1	1	1	1	1	1	1	1	1	1	1	1	1	1	1	1	1	1	1	1	1	1	1	1	1	1	1	1	1	1	1	1	1	1	1	1	1	1	1	1	1	1	1	1	1	1
WBGene00002348	myo-1	0	0	0	0	0	0	0	0	0	0	0	0	0	0	0	0	0	0	0	0	0	0	0	0	0	0	0	0	0	0	0	0	0	0	0	0	0	0	0	0	0	0	0	0	0	0	0	0	0	0	0	0	0	0	0	0	0	0	0	0	0	0	0	0	0	0	0	0	0	0	0	0	0	0	0	0	0	0	0	0	0	0	0	0	0	0	0	0	0	0	0	0	0	0	0	0	0	0
WBGene00003514	myo-2	0	0	0	0	0	0	0	0	0	0	0	0	0	0	0	0	0	0	0	0	0	0	0	0	0	0	0	0	0	0	0	0	0	0	0	0	0	0	0	0	0	0	0	0	0	0	0	0	0	0	0	0	0	0	0	0	0	0	0	0	0	0	0	0	0	0	0	0	0	0	0	0	0	0	0	0	0	0	0	0	0	0	0	0	0	0	0	0	0	0	0	0	0	0	0	0	0	0
WBGene00003515	myo-3	0	0	0	0	0	0	0	0	0	0	0	0	0	0	0	0	0	0	0	0	0	0	0	0	0	0	0	0	0	0	0	0	0	0	0	0	0	0	0	0	0	0	0	0	0	0	0	0	0	0	0	0	0	0	0	0	0	0	0	0	0	0	0	0	0	0	0	0	0	0	0	0	0	0	0	0	0	0	0	0	0	0	0	0	0	0	0	0	0	0	0	0	0	0	0	0	0	0
WBGene00001948	hlh-1	0	0	0	0	0	0	0	0	0	0	0	0	0	0	0	0	0	0	0	0	0	0	0	0	0	0	0	0	0	0	0	0	0	0	0	0	0	0	0	0	0	0	0	0	0	0	0	0	0	0	0	0	0	0	0	0	0	0	0	0	0	0	0	0	0	0	0	0	0	0	0	0	0	0	0	0	0	0	0	0	0	0	0	0	0	0	0	0	0	0	0	0	0	0	0	0	0	0
WBGene00006759	unc-22	0	0	0	0	0	0	0	0	0	0	0	0	0	0	0	0	0	0	0	0	0	0	0	0	0	0	0	0	0	0	0	0	0	0	0	0	0	0	0	0	0	0	0	0	0	0	0	0	0	0	0	0	0	0	0	0	0	0	0	0	0	0	0	0	0	0	0	0	0	0	0	0	0	0	0	0	0	0	0	0	0	0	0	0	0	0	0	0	0	0	0	0	0	0	0	0	0	0
WBGene00002978	lev-11	0	0	0	0	0	0	0	0	0	0	0	0	0	0	0	0	0	0	0	0	0	0	0	0	0	0	0	0	0	0	0	0	0	0	0	0	0	0	0	0	0	0	0	0	0	0	0	0	0	0	0	0	0	0	0	0	0	0	0	0	0	0	0	0	0	0	0	0	0	0	0	0	0	0	0	0	0	0	0	0	0	0	0	0	0	0	0	0	0	0	0	0	0	0	0	0	0	0
WBGene00001438	fkh-6	0	0	0	0	0	0	0	0	0	0	0	0	0	0	0	0	0	0	0	0	0	0	0	0	0	0	0	0	0	0	0	0	0	0	0	0	0	0	0	0	0	0	0	0	0	0	0	0	0	0	0	0	0	0	0	0	0	0	0	0	0	0	0	0	0	0	0	0	0	0	0	0	0	0	0	0	0	0	0	0	0	0	0	0	0	0	0	0	0	0	0	0	0	0	0	0	0	0
WBGene00016735	fhod-1	0	0	0	0	0	0	0	0	0	0	0	0	0	0	0	0	0	0	0	0	0	0	0	0	0	0	0	0	0	0	0	0	0	0	0	0	0	0	0	0	0	0	0	0	0	0	0	0	0	0	0	0	0	0	0	0	0	0	0	0	0	0	0	0	0	0	0	0	0	0	0	0	0	0	0	0	0	0	0	0	0	0	0	0	0	0	0	0	0	0	0	0	0	0	0	0	0	0
WBGene00003057	lon-3	0	0	0	0	0	0	0	0	0	0	0	0	0	0	0	0	0	0	0	0	0	0	0	0	0	0	0	0	0	0	0	0	0	0	0	0	0	0	0	0	0	0	0	0	0	0	0	0	0	0	0	0	0	0	0	0	0	0	0	0	0	0	0	0	0	0	0	0	0	0	0	0	0	0	0	0	0	0	0	0	0	0	0	0	0	0	0	0	0	0	0	0	0	0	0	0	0	0
WBGene00000251	bli-1	0	0	0	0	0	0	0	0	0	0	0	0	0	0	0	0	0	0	0	0	0	0	0	0	0	0	0	0	0	0	0	0	0	0	0	0	0	0	0	0	0	0	0	0	0	0	0	0	0	0	0	0	0	0	0	0	0	0	0	0	0	0	0	0	0	0	0	0	0	0	0	0	0	0	0	0	0	0	0	0	0	0	0	0	0	0	0	0	0	0	0	0	0	0	0	0	0	0
WBGene00002054	ifb-2	0	0	0	0	0	0	0	0	0	0	0	0	0	0	0	0	0	0	0	0	0	0	0	0	0	0	0	0	0	0	0	0	0	0	0	0	0	0	0	0	0	0	0	0	0	0	0	0	0	0	0	0	0	0	0	0	0	0	0	0	0	0	0	0	0	0	0	0	0	0	0	0	0	0	0	0	0	0	0	0	0	0	0	0	0	0	0	0	0	0	0	0	0	0	0	0	0	0
WBGene00000067	act-5	0	0	0	0	0	0	0	0	0	0	0	0	0	0	0	0	0	0	0	0	0	0	0	0	0	0	0	0	0	0	0	0	0	0	0	0	0	0	0	0	0	0	0	0	0	0	0	0	0	0	0	0	0	0	0	0	0	0	0	0	0	0	0	0	0	0	0	0	0	0	0	0	0	0	0	0	0	0	0	0	0	0	0	0	0	0	0	0	0	0	0	0	0	0	0	0	0	0
WBGene00001135	eat-4	1	0	0	1	1	0	1	1	0	0	1	0	1	0	1	0	1	1	0	0	1	1	0	0	0	0	0	0	0	0	0	0	0	1	1	0	0	1	0	1	1	0	1	0	1	0	1	0	0	1	0	0	1	0	0	0	1	0	1	1	0	0	1	0	0	1	1	0	0	1	0	1	0	0	1	0	1	0	0	0	0	0	0	0	0	0	0	0	0	0	0	0	0	0	0	1	0	0
WBGene00006756	unc-17	0	0	1	0	0	1	0	0	0	1	0	0	0	1	1	1	0	0	0	0	0	0	1	1	1	1	0	0	0	0	0	0	0	0	0	0	0	0	0	0	0	1	0	0	0	0	0	1	1	0	1	1	0	1	1	1	0	0	0	0	1	0	0	1	0	0	0	0	0	0	0	0	0	1	0	1	0	1	1	0	1	1	1	0	0	0	0	1	1	1	1	1	1	1	1	0	1	0
WBGene00006762	unc-25	0	0	0	0	0	0	0	0	0	0	0	0	0	0	0	0	0	0	0	0	0	0	0	0	0	0	0	0	0	0	0	1	0	0	0	0	0	0	1	0	0	0	0	0	0	0	0	0	0	0	0	0	0	0	0	0	0	0	0	0	0	0	0	0	0	0	0	0	0	0	1	0	0	0	0	0	0	0	0	1	0	0	0	1	1	0	0	0	0	0	0	0	0	0	0	0	0	1
WBGene00000481	cha-1	0	0	0	0	0	0	0	0	0	0	0	0	0	0	1	0	0	0	0	0	0	0	0	1	1	0	0	0	0	1	0	0	0	0	0	0	0	0	0	0	0	1	0	0	0	0	0	1	1	0	1	1	0	0	1	1	0	0	0	0	0	0	0	1	1	0	0	0	0	0	0	0	0	1	0	1	0	0	0	0	0	0	0	0	0	0	0	0	1	1	1	1	1	1	0	0	1	0
WBGene00006783	unc-47	0	0	0	0	0	0	0	0	1	0	0	0	0	0	0	0	0	0	0	0	0	0	0	0	0	0	0	0	0	0	0	1	0	0	0	0	0	0	1	0	0	0	0	0	0	0	0	0	0	0	0	0	0	0	0	0	0	0	0	0	0	0	0	0	0	0	0	0	0	0	1	0	0	0	0	0	0	0	0	1	0	0	0	1	1	0	0	0	1	1	0	0	0	0	0	0	0	1
WBGene00006782	unc-46	0	0	0	0	0	0	0	0	0	0	0	0	0	0	0	0	0	0	0	0	0	0	0	0	0	0	0	0	0	0	0	1	0	0	0	0	0	0	1	0	0	0	0	0	0	0	0	0	0	0	0	0	0	0	0	0	0	0	0	0	0	0	0	0	0	0	0	0	0	1	1	0	0	0	0	0	0	0	0	1	0	1	0	1	1	0	0	0	0	0	0	0	0	0	0	0	0	1
WBGene00006600	tph-1	0	0	1	0	1	0	0	0	0	0	0	0	0	0	0	0	0	0	0	0	0	0	0	0	0	0	0	0	0	0	0	0	0	0	0	0	0	0	0	0	0	0	0	0	0	0	0	0	0	0	0	0	0	0	0	0	1	1	0	0	0	0	0	0	0	0	0	0	0	0	0	0	0	0	0	0	0	0	0	0	0	0	0	0	0	0	0	0	0	0	0	0	0	0	0	0	0	0
WBGene00000239	bas-1	0	1	1	0	0	0	0	0	0	0	0	0	0	0	0	0	0	0	0	0	0	0	0	0	0	0	0	0	0	0	0	0	0	0	0	0	0	0	0	0	0	0	0	0	0	0	0	0	0	0	0	0	0	0	0	0	0	1	0	0	0	0	0	0	0	0	0	0	0	0	0	0	0	0	0	0	0	0	0	0	0	0	0	0	0	0	0	0	0	0	0	0	0	0	0	0	0	0
WBGene00000295	cat-1	0	1	1	0	0	0	0	0	0	0	0	0	1	0	0	0	0	0	0	0	0	0	0	0	0	0	0	0	0	0	0	0	0	0	0	0	1	0	0	0	0	0	0	0	0	0	0	0	0	0	0	0	0	0	0	0	0	1	0	0	0	0	0	0	0	0	0	0	0	0	0	1	0	0	0	1	1	0	1	0	0	0	0	0	0	0	0	0	0	0	0	0	0	0	0	0	0	0
WBGene00006562	tdc-1	0	0	0	0	0	0	0	0	0	0	0	0	0	0	0	0	0	0	0	0	0	0	0	0	0	0	0	0	0	0	0	0	0	0	0	0	0	0	0	0	0	0	0	0	0	0	0	0	0	0	0	0	0	0	0	0	0	0	0	0	0	0	0	0	0	0	0	0	0	0	0	1	0	0	0	0	1	0	0	0	0	0	0	0	0	0	0	0	0	0	0	0	0	0	0	0	0	0
WBGene00000501	cho-1	0	0	0	0	0	1	0	0	1	1	0	0	0	1	1	1	0	0	0	1	0	0	1	1	0	1	0	0	0	0	0	0	1	0	0	0	0	1	0	0	0	0	0	0	0	0	0	1	1	0	0	0	0	1	1	0	0	0	0	0	1	1	0	0	1	0	0	0	0	0	1	0	0	1	0	1	0	0	1	0	1	1	1	0	0	0	1	0	1	1	1	1	1	1	0	0	1	0
WBGene00001444	flp-1	0	0	0	0	0	0	0	0	0	0	0	0	0	0	0	0	0	0	0	0	0	0	0	0	0	0	0	0	0	0	1	0	0	0	0	0	0	0	0	0	0	0	0	0	0	0	0	0	0	0	0	0	0	0	0	0	0	0	0	0	0	0	0	0	0	0	0	0	0	0	0	0	0	0	0	0	0	0	0	0	0	0	0	0	0	0	0	0	0	0	0	0	0	0	0	0	0	0
WBGene00003741	nlp-3	0	0	1	0	1	0	0	0	0	0	0	0	0	0	1	0	0	1	1	1	1	0	0	0	0	0	1	0	0	0	0	0	1	1	1	0	0	0	0	0	0	1	1	0	0	0	0	0	1	0	0	0	0	0	0	0	1	1	0	0	0	0	0	0	0	0	0	0	0	0	0	0	0	0	0	0	0	0	1	0	0	0	0	0	0	0	0	0	0	0	0	0	0	0	0	0	0	0
