## Supplemental Table 6 for "Molecular patterns of evolutionary changes throughout the whole nervous system of multiple nematode species" (part 1 of 2)

### Sheet: N2_wireless_MR
Row	I1L	I1R	I2L	I2R	I4	I5	I6	M1	M2L	M2R	M3L	M3R	M4	M5	MCL	MCR	MI	NSML	NSMR	ADFL	ADFR	ADLL	ADLR	ASGL	ASGR	ASHL	ASHR	ASIL	ASIR	ASJL	ASJR	ASKL	ASKR	AWBL	AWBR	AWCL	AWCR	AFDL	AFDR	IL1DL	IL1DR	IL1L	IL1R	IL1VL	IL1VR	IL2DL	IL2DR	IL2L	IL2R	IL2VL	IL2VR	OLQDL	OLQDR	OLQVL	OLQVR	OLLL	OLLR	CEPDL	CEPDR	CEPVL	CEPVR	ALML	ALMR	AVM	PVM	PLML	PLMR	ALNL	ALNR	PLNL	PLNR	FLPL	FLPR	PVDL	PVDR	BAGL	BAGR	URXL	URXR	URYDL	URYDR	URYVL	URYVR	AQR	PQR	ADEL	ADER	PDEL	PDER	PHAL	PHAR	PHBL	PHBR	PHCL	PHCR	SDQL	SDQR	URBL	URBR	AUAL	AUAR	AIAL	AIAR	AIBL	AIBR	AIYL	AIYR	AIZL	AIZR	ADAL	ADAR	AIML	AIMR	AINL	AINR	ALA	BDUL	BDUR	CANL	CANR	RIVL	RIVR	RIPL	RIPR	RIAL	RIAR	RIBL	RIBR	RICL	RICR	RIFL	RIFR	RIGL	RIGR	RIH	RIR	RIS	RMGL	RMGR	DVA	AVFL	AVFR	AVG	AVHL	AVHR	AVJL	AVJR	AVKL	AVKR	DVC	PVPL	PVPR	PVQL	PVQR	PVR	PVT	PVWL	PVWR	RID	PVCL	PVCR	AVAL	AVAR	AVBL	AVBR	AVDL	AVDR	AVEL	AVER	LUAL	LUAR	SAADL	SAADR	SAAVL	SAAVR	RIML	RIMR	SIADL	SIADR	SIAVL	SIAVR	SIBDL	SIBDR	SIBVL	SIBVR	SABD	SABVL	SABVR	RMDDL	RMDDR	RMDL	RMDR	RMDVL	RMDVR	RMED	RMEL	RMER	RMEV	RMHL	RMHR	SMBDL	SMBDR	SMBVL	SMBVR	SMDDL	SMDDR	SMDVL	SMDVR	URADL	URADR	URAVL	URAVR	AVL	DVB	DA01	DA02	DA03	DA04	DA05	DA06	DA07	DA08	DA09	PDA	DB01	DB02	DB03	DB04	DB05	DB06	DB07	AS01	AS02	AS03	AS04	AS05	AS06	AS07	AS08	AS09	AS10	AS11	PDB	DD01	DD02	DD03	DD04	DD05	DD06	VA01	VA02	VA03	VA04	VA05	VA06	VA07	VA08	VA09	VA10	VA11	VA12	VB01	VB02	VB03	VB04	VB05	VB06	VB07	VB08	VB09	VB10	VB11	VD01	VD02	VD03	VD04	VD05	VD06	VD07	VD08	VD09	VD10	VD11	VD12	VD13
I1L	1	1	1	1	0	1	0	0	0	0	1	1	0	0	0	0	1	1	1	1	1	2	2	1	1	0	0	0	0	2	2	0	0	2	2	0	0	0	0	0	0	0	0	0	0	0	0	1	1	0	0	0	0	0	0	1	1	0	0	0	0	0	0	0	0	0	0	0	0	0	0	0	0	0	0	1	1	3	3	0	0	0	0	3	0	0	0	0	0	0	0	0	0	0	0	0	0	1	1	1	1	2	2	2	2	1	1	1	1	1	1	1	1	3	3	0	0	0	0	0	1	1	0	0	2	2	3	3	1	1	2	2	1	1	3	0	0	1	1	2	0	0	0	1	1	4	4	1	1	1	3	3	1	1	1	0	0	0	1	3	3	2	2	2	2	2	2	2	2	0	0	2	2	2	2	2	2	0	0	0	0	3	3	3	3	2	2	2	1	1	1	1	1	1	2	0	0	2	2	2	0	0	0	0	2	2	2	2	2	2	2	2	0	0	1	1	1	1	0	0	0	0	0	0	1	1	0	0	0	0	0	2	2	0	0	0	0	0	0	0	0	0	0	2	0	0	0	0	0	1	1	1	1	0	0	0	0	0	0	0	0	1	1	0	0	0	0	0	0	0	0	0	2	2	0	0	0	0	0	0	0	0	0	0	0
I1R	1	1	1	1	0	1	0	0	0	0	1	1	0	0	0	0	1	1	1	1	1	2	2	1	1	0	0	0	0	2	2	0	0	2	2	0	0	0	0	0	0	0	0	0	0	0	0	1	1	0	0	0	0	0	0	1	1	0	0	0	0	0	0	0	0	0	0	0	0	0	0	0	0	0	0	1	1	3	3	0	0	0	0	3	0	0	0	0	0	0	0	0	0	0	0	0	0	1	1	1	1	2	2	2	2	1	1	1	1	1	1	1	1	3	3	0	0	0	0	0	1	1	0	0	2	2	3	3	1	1	2	2	1	1	3	0	0	1	1	2	0	0	0	1	1	4	4	1	1	1	3	3	1	1	1	0	0	0	1	3	3	2	2	2	2	2	2	2	2	0	0	2	2	2	2	2	2	0	0	0	0	3	3	3	3	2	2	2	1	1	1	1	1	1	2	0	0	2	2	2	0	0	0	0	2	2	2	2	2	2	2	2	0	0	1	1	1	1	0	0	0	0	0	0	1	1	0	0	0	0	0	2	2	0	0	0	0	0	0	0	0	0	0	2	0	0	0	0	0	1	1	1	1	0	0	0	0	0	0	0	0	1	1	0	0	0	0	0	0	0	0	0	2	2	0	0	0	0	0	0	0	0	0	0	0
I2L	1	1	1	1	0	0	0	1	0	0	0	0	0	0	0	0	0	0	0	1	1	2	2	2	2	0	0	0	0	1	1	0	0	1	1	0	0	0	0	1	1	1	1	1	1	0	0	0	0	0	0	1	1	1	1	1	1	0	0	0	0	1	1	1	0	0	0	1	1	0	0	1	1	0	0	1	1	4	4	0	0	0	0	4	0	0	0	0	0	0	0	0	0	0	0	0	0	2	2	1	1	2	2	2	2	1	1	2	2	1	1	1	1	4	4	0	0	0	0	0	2	2	1	1	3	3	5	5	3	3	1	1	2	2	4	1	0	1	1	4	0	0	0	1	1	6	6	2	2	2	3	3	1	1	1	0	0	0	1	3	3	3	3	3	3	3	3	3	3	0	0	3	3	3	3	3	3	0	0	0	0	3	3	3	3	3	3	3	3	3	2	2	3	3	3	0	0	3	2	2	1	1	1	1	4	4	4	4	2	2	2	2	0	0	3	3	3	3	0	0	0	0	0	0	3	3	0	0	0	0	0	3	3	0	0	0	0	0	0	0	0	0	0	2	0	0	0	0	0	3	3	3	3	0	0	0	0	0	0	0	0	3	3	0	0	0	0	0	0	0	0	0	2	2	0	0	0	0	0	0	0	0	0	0	0
I2R	1	1	1	1	0	0	0	1	0	0	0	0	0	0	0	0	0	0	0	1	1	2	2	2	2	0	0	0	0	1	1	0	0	1	1	0	0	0	0	1	1	1	1	1	1	0	0	0	0	0	0	1	1	1	1	1	1	0	0	0	0	1	1	1	0	0	0	1	1	0	0	1	1	0	0	1	1	4	4	0	0	0	0	4	0	0	0	0	0	0	0	0	0	0	0	0	0	2	2	1	1	2	2	2	2	1	1	2	2	1	1	1	1	4	4	0	0	0	0	0	2	2	1	1	3	3	5	5	3	3	1	1	2	2	4	1	0	1	1	4	0	0	0	1	1	6	6	2	2	2	3	3	1	1	1	0	0	0	1	3	3	3	3	3	3	3	3	3	3	0	0	3	3	3	3	3	3	0	0	0	0	3	3	3	3	3	3	3	3	3	2	2	3	3	3	0	0	3	2	2	1	1	1	1	4	4	4	4	2	2	2	2	0	0	3	3	3	3	0	0	0	0	0	0	3	3	0	0	0	0	0	3	3	0	0	0	0	0	0	0	0	0	0	2	0	0	0	0	0	3	3	3	3	0	0	0	0	0	0	0	0	3	3	0	0	0	0	0	0	0	0	0	2	2	0	0	0	0	0	0	0	0	0	0	0
I4	2	2	1	1	0	0	0	1	0	0	0	0	0	0	1	1	0	0	0	1	1	1	1	2	2	0	0	0	0	0	0	1	1	0	0	0	0	0	0	1	1	1	1	1	1	1	1	0	0	1	1	2	2	2	2	1	1	0	0	0	0	1	1	1	0	0	0	2	2	0	0	1	1	0	0	1	1	4	4	1	1	1	1	4	0	0	0	0	0	0	0	0	0	0	0	0	0	2	2	1	1	1	1	1	1	0	0	1	1	0	0	2	2	3	3	0	0	0	0	0	3	3	2	2	2	2	5	5	4	4	0	0	1	1	5	2	0	1	1	3	0	0	0	0	0	4	4	2	2	2	3	3	1	1	2	0	0	0	1	1	1	3	3	3	3	3	3	3	3	0	0	2	2	2	2	2	2	0	0	0	0	3	3	3	3	3	3	3	5	5	2	2	5	5	2	0	0	2	2	2	1	1	1	1	4	4	4	4	3	3	3	3	0	0	4	4	4	4	0	0	0	0	0	0	4	4	0	0	0	0	0	3	3	0	0	0	0	0	0	0	0	0	0	1	0	0	0	0	0	4	4	4	4	0	0	0	0	0	0	0	0	4	4	0	0	0	0	0	0	0	0	0	1	1	0	0	0	0	0	0	0	0	0	0	0
I5	2	2	0	0	0	0	0	2	0	0	0	0	0	0	0	0	0	0	0	2	2	0	0	2	2	0	0	0	0	0	0	0	0	0	0	0	0	0	0	2	2	2	2	2	2	0	0	0	0	0	0	2	2	2	2	0	0	0	0	0	0	3	3	3	0	0	0	2	2	0	0	3	3	0	0	0	0	7	7	0	0	0	0	7	0	0	0	0	0	0	0	0	0	0	0	0	0	3	3	3	3	0	0	0	0	0	0	2	2	0	0	2	2	5	5	0	0	0	0	0	3	3	2	2	3	3	5	5	5	5	0	0	2	2	5	2	0	3	3	5	0	0	0	0	0	7	7	3	3	3	6	6	3	3	3	0	0	0	0	2	2	3	3	3	3	3	3	2	2	0	0	3	3	3	3	3	3	0	0	0	0	2	2	2	2	5	5	5	5	5	2	2	5	5	3	0	0	3	3	3	2	2	2	2	5	5	5	5	2	2	2	2	0	0	5	5	5	5	0	0	0	0	0	0	5	5	0	0	0	0	0	5	5	0	0	0	0	0	0	0	0	0	0	3	0	0	0	0	0	5	5	5	5	0	0	0	0	0	0	0	0	5	5	0	0	0	0	0	0	0	0	0	3	3	0	0	0	0	0	0	0	0	0	0	0
I6	2	2	0	0	0	0	0	2	0	0	0	0	0	0	0	0	0	0	0	2	2	0	0	3	3	0	0	0	0	0	0	0	0	0	0	0	0	0	0	2	2	2	2	2	2	1	1	0	0	1	1	3	3	3	3	1	1	0	0	0	0	3	3	3	0	0	0	2	2	0	0	3	3	0	0	0	0	8	8	1	1	1	1	8	0	0	0	0	0	0	0	0	0	0	0	0	0	3	3	3	3	1	1	0	0	0	0	2	2	0	0	3	3	5	5	0	0	0	0	0	4	4	3	3	3	3	6	6	6	6	0	0	2	2	6	3	0	3	3	5	0	0	0	0	0	7	7	3	3	3	6	6	3	3	4	0	0	0	0	2	2	3	3	3	3	3	3	3	3	0	0	3	3	3	3	3	3	0	0	0	0	3	3	3	3	5	5	5	6	6	3	3	6	6	3	0	0	3	3	3	2	2	2	2	6	6	6	6	3	3	3	3	0	0	6	6	6	6	0	0	0	0	0	0	6	6	0	0	0	0	0	5	5	0	0	0	0	0	0	0	0	0	0	3	0	0	0	0	0	6	6	6	6	0	0	0	0	0	0	0	0	6	6	0	0	0	0	0	0	0	0	0	3	3	0	0	0	0	0	0	0	0	0	0	0
M1	2	2	1	1	0	0	0	1	0	0	0	0	0	0	1	1	0	0	0	1	1	1	1	2	2	0	0	0	0	0	0	1	1	0	0	0	0	0	0	1	1	1	1	1	1	1	1	0	0	1	1	2	2	2	2	2	2	0	0	0	0	1	1	1	0	0	0	2	2	0	0	1	1	0	0	1	1	5	5	1	1	1	1	5	0	0	0	0	0	0	0	0	0	0	0	0	0	2	2	1	1	1	1	0	0	0	0	2	2	0	0	2	2	4	4	0	0	0	0	0	3	3	2	2	2	2	4	4	4	4	0	0	1	1	4	2	0	1	1	4	0	0	0	0	0	5	5	2	2	2	3	3	1	1	2	0	0	0	0	1	1	3	3	2	2	2	2	3	3	0	0	2	2	2	2	2	2	1	1	1	1	2	2	2	2	3	3	3	5	5	3	3	5	5	2	0	0	2	2	2	1	1	1	1	5	5	5	5	3	3	3	3	0	0	5	5	5	5	0	0	0	0	0	0	5	5	0	0	0	0	0	3	3	0	0	0	0	0	0	0	0	0	0	2	0	0	0	0	0	5	5	5	5	0	0	0	0	0	0	0	0	5	5	0	0	0	0	0	0	0	0	0	2	2	0	0	0	0	0	0	0	0	0	0	0
M2L	3	3	1	1	0	1	0	1	0	0	1	1	0	0	1	1	1	1	1	3	3	3	3	3	3	1	1	0	0	3	3	2	2	2	2	1	1	0	0	1	1	1	1	1	1	2	2	3	3	2	2	3	3	3	3	2	2	0	0	0	0	2	2	2	0	0	0	2	2	0	0	1	1	0	0	4	4	5	5	2	2	2	2	5	0	0	0	0	0	0	0	0	0	0	0	0	0	2	2	3	3	2	2	1	1	1	1	3	3	2	2	4	4	4	4	0	0	0	0	0	2	2	2	2	4	4	5	5	3	3	2	2	1	1	6	3	1	2	2	1	1	1	0	1	1	3	3	1	1	1	6	6	2	2	3	1	0	0	0	3	3	2	2	2	2	1	1	3	3	0	0	2	2	2	2	2	2	1	1	1	1	5	5	5	5	4	4	4	5	5	3	3	5	5	2	1	1	2	3	3	1	1	1	1	3	3	3	3	6	6	6	6	0	0	4	4	4	4	0	0	0	0	0	0	4	4	0	0	0	0	0	4	4	0	0	0	0	0	0	0	0	0	0	3	0	0	0	0	0	4	4	4	4	0	0	0	0	0	0	0	0	4	4	0	0	0	0	0	0	0	0	0	3	3	0	0	0	0	0	0	0	0	0	0	0
M2R	3	3	1	1	0	1	0	1	0	0	1	1	0	0	1	1	1	1	1	3	3	3	3	3	3	1	1	0	0	3	3	2	2	2	2	1	1	0	0	1	1	1	1	1	1	2	2	3	3	2	2	3	3	3	3	2	2	0	0	0	0	2	2	2	0	0	0	2	2	0	0	1	1	0	0	4	4	5	5	2	2	2	2	5	0	0	0	0	0	0	0	0	0	0	0	0	0	2	2	3	3	2	2	1	1	1	1	3	3	2	2	4	4	4	4	0	0	0	0	0	2	2	2	2	4	4	5	5	3	3	2	2	1	1	6	3	1	2	2	1	1	1	0	1	1	3	3	1	1	1	6	6	2	2	3	1	0	0	0	3	3	2	2	2	2	1	1	3	3	0	0	2	2	2	2	2	2	1	1	1	1	5	5	5	5	4	4	4	5	5	3	3	5	5	2	1	1	2	3	3	1	1	1	1	3	3	3	3	6	6	6	6	0	0	4	4	4	4	0	0	0	0	0	0	4	4	0	0	0	0	0	4	4	0	0	0	0	0	0	0	0	0	0	3	0	0	0	0	0	4	4	4	4	0	0	0	0	0	0	0	0	4	4	0	0	0	0	0	0	0	0	0	3	3	0	0	0	0	0	0	0	0	0	0	0
M3L	2	2	0	0	0	0	0	2	0	0	0	0	0	0	0	0	0	0	0	2	2	0	0	2	2	0	0	0	0	0	0	0	0	0	0	0	0	0	0	2	2	2	2	2	2	0	0	0	0	0	0	2	2	2	2	0	0	0	0	0	0	3	3	3	0	0	0	2	2	0	0	3	3	0	0	0	0	7	7	0	0	0	0	7	0	0	0	0	0	0	0	0	0	0	0	0	0	3	3	3	3	0	0	1	1	0	0	2	2	0	0	2	2	5	5	0	0	0	0	0	3	3	2	2	3	3	6	6	5	5	0	0	2	2	6	2	0	3	3	5	0	0	0	0	0	7	7	3	3	3	6	6	3	3	3	0	0	0	1	2	2	4	4	4	4	4	4	3	3	0	0	3	3	3	3	3	3	0	0	0	0	3	3	3	3	5	5	5	5	5	2	2	5	5	3	0	0	3	3	3	2	2	2	2	5	5	5	5	2	2	2	2	0	0	5	5	5	5	0	0	0	0	0	0	5	5	0	0	0	0	0	5	5	0	0	0	0	0	0	0	0	0	0	3	0	0	0	0	0	5	5	5	5	0	0	0	0	0	0	0	0	5	5	0	0	0	0	0	0	0	0	0	3	3	0	0	0	0	0	0	0	0	0	0	0
M3R	2	2	0	0	0	0	0	2	0	0	0	0	0	0	0	0	0	0	0	2	2	0	0	2	2	0	0	0	0	0	0	0	0	0	0	0	0	0	0	2	2	2	2	2	2	0	0	0	0	0	0	2	2	2	2	0	0	0	0	0	0	3	3	3	0	0	0	2	2	0	0	3	3	0	0	0	0	7	7	0	0	0	0	7	0	0	0	0	0	0	0	0	0	0	0	0	0	3	3	3	3	0	0	1	1	0	0	2	2	0	0	2	2	5	5	0	0	0	0	0	3	3	2	2	3	3	6	6	5	5	0	0	2	2	6	2	0	3	3	5	0	0	0	0	0	7	7	3	3	3	6	6	3	3	3	0	0	0	1	2	2	4	4	4	4	4	4	3	3	0	0	3	3	3	3	3	3	0	0	0	0	3	3	3	3	5	5	5	5	5	2	2	5	5	3	0	0	3	3	3	2	2	2	2	5	5	5	5	2	2	2	2	0	0	5	5	5	5	0	0	0	0	0	0	5	5	0	0	0	0	0	5	5	0	0	0	0	0	0	0	0	0	0	3	0	0	0	0	0	5	5	5	5	0	0	0	0	0	0	0	0	5	5	0	0	0	0	0	0	0	0	0	3	3	0	0	0	0	0	0	0	0	0	0	0
M4	3	3	0	0	0	1	0	2	1	1	2	2	0	0	1	1	1	1	1	3	3	0	0	2	2	0	0	0	0	1	1	0	0	1	1	0	0	0	0	2	2	2	2	2	2	1	1	1	1	1	1	2	2	2	2	0	0	0	0	0	0	2	2	2	0	0	0	2	2	0	0	2	2	0	0	0	0	9	9	0	0	0	0	9	0	0	0	0	0	0	0	0	0	0	0	0	0	3	3	3	3	0	0	0	0	0	0	2	2	0	0	3	3	6	6	0	0	0	0	0	3	3	2	2	3	3	5	5	5	5	1	1	2	2	6	2	0	3	3	6	0	0	0	0	0	9	9	3	3	3	7	7	4	4	3	0	0	0	0	3	3	3	3	3	3	3	3	2	2	0	0	3	3	3	3	3	3	0	0	0	0	3	3	3	3	6	6	6	5	5	2	2	5	5	3	0	0	3	4	4	2	2	2	2	5	5	5	5	3	3	3	3	0	0	5	5	5	5	0	0	0	0	0	0	5	5	0	0	0	0	0	6	6	0	0	0	0	0	0	0	0	0	0	3	0	0	0	0	0	5	5	5	5	0	0	0	0	0	0	0	0	5	5	0	0	0	0	0	0	0	0	0	3	3	0	0	0	0	0	0	0	0	0	0	0
M5	2	2	1	1	0	0	0	1	1	1	1	1	0	0	2	2	0	0	0	1	1	1	1	1	1	0	0	0	0	0	0	1	1	0	0	0	0	0	0	1	1	1	1	1	1	1	1	0	0	1	1	1	1	1	1	0	0	0	0	0	0	1	1	1	0	0	0	2	2	0	0	1	1	0	0	1	1	3	3	0	0	0	0	3	0	0	0	0	0	0	0	0	0	0	0	0	0	2	2	1	1	0	0	0	0	0	0	1	1	0	0	1	1	3	3	0	0	0	0	0	2	2	1	1	2	2	3	3	3	3	0	0	1	1	3	1	0	1	1	3	0	0	0	0	0	4	4	2	2	2	3	3	2	2	1	0	0	0	0	1	1	2	2	2	2	2	2	1	1	0	0	2	2	2	2	2	2	0	0	0	0	1	1	1	1	3	3	3	4	4	1	1	4	4	2	0	0	2	2	2	1	1	1	1	3	3	3	3	2	2	2	2	0	0	3	3	3	3	0	0	0	0	0	0	3	3	0	0	0	0	0	3	3	0	0	0	0	0	0	0	0	0	0	1	0	0	0	0	0	3	3	3	3	0	0	0	0	0	0	0	0	3	3	0	0	0	0	0	0	0	0	0	1	1	0	0	0	0	0	0	0	0	0	0	0
MCL	1	1	0	0	0	1	0	0	0	0	1	1	0	0	0	0	1	1	1	1	1	0	0	0	0	0	0	0	0	1	1	0	0	1	1	0	0	0	0	0	0	0	0	0	0	0	0	1	1	0	0	0	0	0	0	0	0	0	0	0	0	0	0	0	0	0	0	0	0	0	0	0	0	0	0	0	0	3	3	0	0	0	0	3	0	0	0	0	0	0	0	0	0	0	0	0	0	1	1	1	1	0	0	0	0	0	0	0	0	0	0	1	1	2	2	0	0	0	0	0	1	1	0	0	1	1	1	1	1	1	1	1	0	0	2	0	0	1	1	2	0	0	0	0	0	3	3	1	1	1	3	3	1	1	1	0	0	0	0	1	1	1	1	1	1	1	1	0	0	0	0	1	1	1	1	1	1	0	0	0	0	1	1	1	1	2	2	2	1	1	0	0	1	1	1	0	0	1	2	2	0	0	0	0	1	1	1	1	1	1	1	1	0	0	1	1	1	1	0	0	0	0	0	0	1	1	0	0	0	0	0	2	2	0	0	0	0	0	0	0	0	0	0	1	0	0	0	0	0	1	1	1	1	0	0	0	0	0	0	0	0	1	1	0	0	0	0	0	0	0	0	0	1	1	0	0	0	0	0	0	0	0	0	0	0
MCR	1	1	0	0	0	1	0	0	0	0	1	1	0	0	0	0	1	1	1	1	1	0	0	0	0	0	0	0	0	1	1	0	0	1	1	0	0	0	0	0	0	0	0	0	0	0	0	1	1	0	0	0	0	0	0	0	0	0	0	0	0	0	0	0	0	0	0	0	0	0	0	0	0	0	0	0	0	3	3	0	0	0	0	3	0	0	0	0	0	0	0	0	0	0	0	0	0	1	1	1	1	0	0	0	0	0	0	0	0	0	0	1	1	2	2	0	0	0	0	0	1	1	0	0	1	1	1	1	1	1	1	1	0	0	2	0	0	1	1	2	0	0	0	0	0	3	3	1	1	1	3	3	1	1	1	0	0	0	0	1	1	1	1	1	1	1	1	0	0	0	0	1	1	1	1	1	1	0	0	0	0	1	1	1	1	2	2	2	1	1	0	0	1	1	1	0	0	1	2	2	0	0	0	0	1	1	1	1	1	1	1	1	0	0	1	1	1	1	0	0	0	0	0	0	1	1	0	0	0	0	0	2	2	0	0	0	0	0	0	0	0	0	0	1	0	0	0	0	0	1	1	1	1	0	0	0	0	0	0	0	0	1	1	0	0	0	0	0	0	0	0	0	1	1	0	0	0	0	0	0	0	0	0	0	0
MI	1	1	1	1	0	0	0	1	1	1	1	1	0	0	1	1	0	0	0	1	1	1	1	2	2	0	0	0	0	0	0	0	0	1	1	0	0	0	0	1	1	1	1	1	1	1	1	0	0	1	1	1	1	1	1	0	0	0	0	0	0	1	1	1	0	0	0	1	1	0	0	1	1	0	0	0	0	4	4	0	0	0	0	4	0	0	0	0	0	0	0	0	0	0	0	0	0	2	2	1	1	1	1	0	0	0	0	1	1	0	0	1	1	3	3	0	0	0	0	0	2	2	1	1	2	2	3	3	3	3	1	1	2	2	3	1	0	1	1	4	0	0	0	0	0	6	6	2	2	2	3	3	2	2	1	0	0	0	0	2	2	2	2	2	2	2	2	2	2	0	0	2	2	2	2	3	3	0	0	0	0	2	2	2	2	3	3	3	3	3	2	2	3	3	3	0	0	3	2	2	1	1	1	1	4	4	4	4	1	1	1	1	0	0	3	3	3	3	0	0	0	0	0	0	3	3	0	0	0	0	0	3	3	0	0	0	0	0	0	0	0	0	0	1	0	0	0	0	0	3	3	3	3	0	0	0	0	0	0	0	0	3	3	0	0	0	0	0	0	0	0	0	1	1	0	0	0	0	0	0	0	0	0	0	0
NSML	2	2	1	1	0	1	0	1	0	0	1	1	0	0	0	0	1	1	1	2	2	1	1	3	3	0	0	0	0	1	1	1	1	2	2	1	1	1	1	1	1	1	1	1	1	1	1	1	1	1	1	2	2	2	2	2	2	0	0	0	0	1	1	1	0	0	0	1	1	0	0	1	1	0	0	1	1	7	7	1	1	1	1	7	0	0	0	0	0	0	0	0	0	0	0	0	0	3	3	2	2	2	2	0	0	0	0	2	2	0	0	3	3	4	4	0	1	1	0	0	3	3	2	2	2	2	5	5	4	4	2	2	2	2	5	2	0	3	3	4	1	1	0	0	0	7	7	3	3	2	5	5	3	3	3	0	0	0	0	3	3	2	2	2	2	2	2	4	4	0	0	2	2	2	2	3	3	0	0	0	0	4	4	4	4	4	4	4	4	4	3	3	4	4	3	0	0	3	3	3	1	1	1	1	5	5	5	5	3	3	3	3	0	0	4	4	4	4	0	0	0	0	0	0	4	4	0	0	0	0	0	4	4	0	0	0	0	0	0	0	0	0	0	2	0	0	0	0	0	4	4	4	4	0	0	0	0	0	0	0	0	4	4	0	0	0	0	0	0	0	0	0	2	2	0	0	0	0	0	0	0	0	0	0	0
NSMR	2	2	1	1	0	1	0	1	0	0	1	1	0	0	0	0	1	1	1	2	2	1	1	3	3	0	0	0	0	1	1	1	1	2	2	1	1	1	1	1	1	1	1	1	1	1	1	1	1	1	1	2	2	2	2	2	2	0	0	0	0	1	1	1	0	0	0	1	1	0	0	1	1	0	0	1	1	7	7	1	1	1	1	7	0	0	0	0	0	0	0	0	0	0	0	0	0	3	3	2	2	2	2	0	0	0	0	2	2	0	0	3	3	4	4	0	1	1	0	0	3	3	2	2	2	2	5	5	4	4	2	2	2	2	5	2	0	3	3	4	1	1	0	0	0	7	7	3	3	2	5	5	3	3	3	0	0	0	0	3	3	2	2	2	2	2	2	4	4	0	0	2	2	2	2	3	3	0	0	0	0	4	4	4	4	4	4	4	4	4	3	3	4	4	3	0	0	3	3	3	1	1	1	1	5	5	5	5	3	3	3	3	0	0	4	4	4	4	0	0	0	0	0	0	4	4	0	0	0	0	0	4	4	0	0	0	0	0	0	0	0	0	0	2	0	0	0	0	0	4	4	4	4	0	0	0	0	0	0	0	0	4	4	0	0	0	0	0	0	0	0	0	2	2	0	0	0	0	0	0	0	0	0	0	0
ADFL	2	2	1	1	0	1	0	1	0	0	1	1	0	0	0	0	1	1	1	2	2	1	1	3	3	0	0	0	0	1	1	0	0	2	2	0	0	0	0	1	1	1	1	1	1	1	1	1	1	1	1	2	2	2	2	1	1	0	0	0	0	1	1	1	0	0	0	1	1	0	0	1	1	0	0	0	0	7	7	1	1	1	1	7	0	0	0	0	0	0	0	0	0	0	0	0	0	2	2	2	2	2	2	0	0	0	0	1	1	0	0	3	3	4	4	0	0	0	0	0	3	3	2	2	2	2	4	4	4	4	2	2	2	2	5	2	0	2	2	4	0	0	0	0	0	7	7	2	2	2	5	5	2	2	3	0	0	0	0	3	3	2	2	2	2	2	2	3	3	0	0	2	2	2	2	3	3	0	0	0	0	4	4	4	4	4	4	4	4	4	3	3	4	4	3	0	0	3	3	3	1	1	1	1	5	5	5	5	3	3	3	3	0	0	4	4	4	4	0	0	0	0	0	0	4	4	0	0	0	0	0	4	4	0	0	0	0	0	0	0	0	0	0	2	0	0	0	0	0	4	4	4	4	0	0	0	0	0	0	0	0	4	4	0	0	0	0	0	0	0	0	0	2	2	0	0	0	0	0	0	0	0	0	0	0
ADFR	2	2	1	1	0	1	0	1	0	0	1	1	0	0	0	0	1	1	1	2	2	1	1	3	3	0	0	0	0	1	1	0	0	2	2	0	0	0	0	1	1	1	1	1	1	1	1	1	1	1	1	2	2	2	2	1	1	0	0	0	0	1	1	1	0	0	0	1	1	0	0	1	1	0	0	0	0	7	7	1	1	1	1	7	0	0	0	0	0	0	0	0	0	0	0	0	0	2	2	2	2	2	2	0	0	0	0	1	1	0	0	3	3	4	4	0	0	0	0	0	3	3	2	2	2	2	4	4	4	4	2	2	2	2	5	2	0	2	2	4	0	0	0	0	0	7	7	2	2	2	5	5	2	2	3	0	0	0	0	3	3	2	2	2	2	2	2	3	3	0	0	2	2	2	2	3	3	0	0	0	0	4	4	4	4	4	4	4	4	4	3	3	4	4	3	0	0	3	3	3	1	1	1	1	5	5	5	5	3	3	3	3	0	0	4	4	4	4	0	0	0	0	0	0	4	4	0	0	0	0	0	4	4	0	0	0	0	0	0	0	0	0	0	2	0	0	0	0	0	4	4	4	4	0	0	0	0	0	0	0	0	4	4	0	0	0	0	0	0	0	0	0	2	2	0	0	0	0	0	0	0	0	0	0	0
ADLL	5	5	1	1	0	1	1	4	0	0	1	1	0	0	0	0	1	1	1	6	6	1	1	6	6	0	0	0	0	1	1	0	0	2	2	1	1	1	1	4	4	4	4	4	4	1	1	1	1	1	1	5	5	5	5	0	0	0	0	0	0	4	4	4	0	0	0	4	4	0	0	4	4	0	0	2	2	14	14	0	0	0	0	14	0	0	0	0	0	0	0	0	0	0	0	0	0	5	5	5	5	1	1	1	1	0	0	5	5	1	1	5	5	10	10	0	0	0	0	0	5	5	4	4	5	5	10	10	11	11	2	2	5	5	12	4	0	5	5	8	0	0	0	0	0	14	14	5	5	6	11	11	5	5	5	0	0	0	1	6	6	6	6	6	6	6	6	6	6	0	0	5	5	5	5	7	7	0	0	0	0	7	7	7	7	10	10	10	9	9	5	5	9	9	6	0	0	6	6	6	4	4	4	4	10	10	10	10	6	6	6	6	1	0	9	9	9	9	0	0	0	0	0	0	9	9	0	0	0	0	0	10	10	0	0	0	0	0	0	0	0	0	0	5	0	0	0	0	0	9	9	9	9	0	0	0	0	0	0	0	0	9	9	0	0	0	0	0	0	0	0	0	5	5	0	0	0	0	0	0	0	0	0	0	0
ADLR	5	5	1	1	0	1	1	4	0	0	1	1	0	0	0	0	1	1	1	6	6	1	1	6	6	0	0	0	0	1	1	0	0	2	2	1	1	1	1	4	4	4	4	4	4	1	1	1	1	1	1	5	5	5	5	0	0	0	0	0	0	4	4	4	0	0	0	4	4	0	0	4	4	0	0	2	2	14	14	0	0	0	0	14	0	0	0	0	0	0	0	0	0	0	0	0	0	5	5	5	5	1	1	1	1	0	0	5	5	1	1	5	5	10	10	0	0	0	0	0	5	5	4	4	5	5	10	10	11	11	2	2	5	5	12	4	0	5	5	8	0	0	0	0	0	14	14	5	5	6	11	11	5	5	5	0	0	0	1	6	6	6	6	6	6	6	6	6	6	0	0	5	5	5	5	7	7	0	0	0	0	7	7	7	7	10	10	10	9	9	5	5	9	9	6	0	0	6	6	6	4	4	4	4	10	10	10	10	6	6	6	6	1	0	9	9	9	9	0	0	0	0	0	0	9	9	0	0	0	0	0	10	10	0	0	0	0	0	0	0	0	0	0	5	0	0	0	0	0	9	9	9	9	0	0	0	0	0	0	0	0	9	9	0	0	0	0	0	0	0	0	0	5	5	0	0	0	0	0	0	0	0	0	0	0
ASGL	1	1	1	1	0	0	0	1	0	0	0	0	0	0	0	0	0	0	0	1	1	1	1	2	2	0	0	0	0	0	0	0	0	1	1	0	0	0	0	1	1	1	1	1	1	0	0	0	0	0	0	2	2	2	2	0	0	0	0	0	0	1	1	1	0	0	0	1	1	0	0	1	1	0	0	0	0	5	5	0	0	0	0	5	0	0	0	0	0	0	0	0	0	0	0	0	0	2	2	1	1	1	1	0	0	0	0	2	2	0	0	2	2	3	3	0	0	0	0	0	2	2	1	1	2	2	3	3	3	3	1	1	2	2	4	1	0	1	1	4	0	0	0	0	0	6	6	2	2	2	3	3	1	1	1	0	0	0	0	2	2	2	2	2	2	2	2	2	2	0	0	2	2	2	2	3	3	0	0	0	0	3	3	3	3	3	3	3	3	3	3	3	3	3	3	0	0	3	3	3	1	1	1	1	4	4	4	4	1	1	1	1	0	0	3	3	3	3	0	0	0	0	0	0	3	3	0	0	0	0	0	3	3	0	0	0	0	0	0	0	0	0	0	1	0	0	0	0	0	3	3	3	3	0	0	0	0	0	0	0	0	3	3	0	0	0	0	0	0	0	0	0	1	1	0	0	0	0	0	0	0	0	0	0	0
ASGR	1	1	1	1	0	0	0	1	0	0	0	0	0	0	0	0	0	0	0	1	1	1	1	2	2	0	0	0	0	0	0	0	0	1	1	0	0	0	0	1	1	1	1	1	1	0	0	0	0	0	0	2	2	2	2	0	0	0	0	0	0	1	1	1	0	0	0	1	1	0	0	1	1	0	0	0	0	5	5	0	0	0	0	5	0	0	0	0	0	0	0	0	0	0	0	0	0	2	2	1	1	1	1	0	0	0	0	2	2	0	0	2	2	3	3	0	0	0	0	0	2	2	1	1	2	2	3	3	3	3	1	1	2	2	4	1	0	1	1	4	0	0	0	0	0	6	6	2	2	2	3	3	1	1	1	0	0	0	0	2	2	2	2	2	2	2	2	2	2	0	0	2	2	2	2	3	3	0	0	0	0	3	3	3	3	3	3	3	3	3	3	3	3	3	3	0	0	3	3	3	1	1	1	1	4	4	4	4	1	1	1	1	0	0	3	3	3	3	0	0	0	0	0	0	3	3	0	0	0	0	0	3	3	0	0	0	0	0	0	0	0	0	0	1	0	0	0	0	0	3	3	3	3	0	0	0	0	0	0	0	0	3	3	0	0	0	0	0	0	0	0	0	1	1	0	0	0	0	0	0	0	0	0	0	0
ASHL	7	7	1	1	0	1	0	6	0	0	1	1	0	0	0	0	1	1	1	8	8	3	3	9	9	1	1	0	0	3	3	1	1	3	3	1	1	0	0	6	6	6	6	6	6	2	2	3	3	2	2	8	8	8	8	2	2	0	0	0	0	7	7	7	0	0	0	6	6	0	0	6	6	0	0	3	3	19	19	2	2	2	2	19	0	0	0	0	0	0	0	0	0	0	0	0	0	7	7	8	8	3	3	1	1	1	1	8	8	2	2	9	9	14	14	0	0	0	0	0	7	7	7	7	9	9	15	15	13	13	3	3	7	7	16	8	1	7	7	10	1	1	0	1	1	18	18	6	6	6	16	16	7	7	8	1	0	0	0	9	9	7	7	7	7	6	6	9	9	0	0	7	7	7	7	8	8	1	1	1	1	11	11	11	11	14	14	14	14	14	9	9	14	14	8	1	1	8	8	8	6	6	6	6	14	14	14	14	10	10	10	10	0	0	14	14	14	14	0	0	0	0	0	0	14	14	0	0	0	0	0	14	14	0	0	0	0	0	0	0	0	0	0	8	0	0	0	0	0	14	14	14	14	0	0	0	0	0	0	0	0	14	14	0	0	0	0	0	0	0	0	0	8	8	0	0	0	0	0	0	0	0	0	0	0
ASHR	7	7	1	1	0	1	0	6	0	0	1	1	0	0	0	0	1	1	1	8	8	3	3	9	9	1	1	0	0	3	3	1	1	3	3	1	1	0	0	6	6	6	6	6	6	2	2	3	3	2	2	8	8	8	8	2	2	0	0	0	0	7	7	7	0	0	0	6	6	0	0	6	6	0	0	3	3	19	19	2	2	2	2	19	0	0	0	0	0	0	0	0	0	0	0	0	0	7	7	8	8	3	3	1	1	1	1	8	8	2	2	9	9	14	14	0	0	0	0	0	7	7	7	7	9	9	15	15	13	13	3	3	7	7	16	8	1	7	7	10	1	1	0	1	1	18	18	6	6	6	16	16	7	7	8	1	0	0	0	9	9	7	7	7	7	6	6	9	9	0	0	7	7	7	7	8	8	1	1	1	1	11	11	11	11	14	14	14	14	14	9	9	14	14	8	1	1	8	8	8	6	6	6	6	14	14	14	14	10	10	10	10	0	0	14	14	14	14	0	0	0	0	0	0	14	14	0	0	0	0	0	14	14	0	0	0	0	0	0	0	0	0	0	8	0	0	0	0	0	14	14	14	14	0	0	0	0	0	0	0	0	14	14	0	0	0	0	0	0	0	0	0	8	8	0	0	0	0	0	0	0	0	0	0	0
ASIL	0	0	0	0	0	0	0	0	0	0	0	0	0	0	0	0	0	0	0	0	0	0	0	0	0	0	0	0	0	0	0	0	0	0	0	0	0	0	0	0	0	0	0	0	0	0	0	0	0	0	0	0	0	0	0	0	0	0	0	0	0	0	0	0	0	0	0	0	0	0	0	0	0	0	0	0	0	1	1	0	0	0	0	1	0	0	0	0	0	0	0	0	0	0	0	0	0	2	2	0	0	0	0	0	0	0	0	0	0	0	0	0	0	2	2	0	0	0	0	0	2	2	0	0	2	2	2	2	2	2	0	0	0	0	2	0	0	0	0	3	0	0	0	0	0	3	3	2	2	2	2	2	0	0	0	0	0	0	0	0	0	2	2	2	2	2	2	0	0	0	0	2	2	2	2	2	2	0	0	0	0	0	0	0	0	2	2	2	2	2	0	0	2	2	2	0	0	2	2	2	0	0	0	0	2	2	2	2	0	0	0	0	0	0	2	2	2	2	0	0	0	0	0	0	2	2	0	0	0	0	0	2	2	0	0	0	0	0	0	0	0	0	0	0	0	0	0	0	0	2	2	2	2	0	0	0	0	0	0	0	0	2	2	0	0	0	0	0	0	0	0	0	0	0	0	0	0	0	0	0	0	0	0	0	0
ASIR	0	0	0	0	0	0	0	0	0	0	0	0	0	0	0	0	0	0	0	0	0	0	0	0	0	0	0	0	0	0	0	0	0	0	0	0	0	0	0	0	0	0	0	0	0	0	0	0	0	0	0	0	0	0	0	0	0	0	0	0	0	0	0	0	0	0	0	0	0	0	0	0	0	0	0	0	0	1	1	0	0	0	0	1	0	0	0	0	0	0	0	0	0	0	0	0	0	2	2	0	0	0	0	0	0	0	0	0	0	0	0	0	0	2	2	0	0	0	0	0	2	2	0	0	2	2	2	2	2	2	0	0	0	0	2	0	0	0	0	3	0	0	0	0	0	3	3	2	2	2	2	2	0	0	0	0	0	0	0	0	0	2	2	2	2	2	2	0	0	0	0	2	2	2	2	2	2	0	0	0	0	0	0	0	0	2	2	2	2	2	0	0	2	2	2	0	0	2	2	2	0	0	0	0	2	2	2	2	0	0	0	0	0	0	2	2	2	2	0	0	0	0	0	0	2	2	0	0	0	0	0	2	2	0	0	0	0	0	0	0	0	0	0	0	0	0	0	0	0	2	2	2	2	0	0	0	0	0	0	0	0	2	2	0	0	0	0	0	0	0	0	0	0	0	0	0	0	0	0	0	0	0	0	0	0
ASJL	2	2	1	1	0	1	0	1	0	0	1	1	0	0	0	0	1	1	1	2	2	2	2	2	2	0	0	0	0	2	2	0	0	2	2	0	0	0	0	1	1	1	1	1	1	0	0	1	1	0	0	1	1	1	1	1	1	0	0	0	0	1	1	1	0	0	0	1	1	0	0	1	1	0	0	1	1	6	6	0	0	0	0	6	0	0	0	0	0	0	0	0	0	0	0	0	0	2	2	2	2	2	2	1	1	1	1	2	2	1	1	2	2	5	5	0	0	0	0	0	2	2	1	1	3	3	4	4	3	3	2	2	2	2	4	1	0	2	2	4	0	0	0	1	1	7	7	2	2	2	5	5	2	2	2	0	0	0	0	4	4	2	2	2	2	2	2	2	2	0	0	3	3	3	3	3	3	0	0	0	0	3	3	3	3	4	4	4	3	3	2	2	3	3	3	0	0	3	3	3	1	1	1	1	4	4	4	4	3	3	3	3	0	0	3	3	3	3	0	0	0	0	0	0	3	3	0	0	0	0	0	4	4	0	0	0	0	0	0	0	0	0	0	3	0	0	0	0	0	3	3	3	3	0	0	0	0	0	0	0	0	3	3	0	0	0	0	0	0	0	0	0	3	3	0	0	0	0	0	0	0	0	0	0	0
ASJR	2	2	1	1	0	1	0	1	0	0	1	1	0	0	0	0	1	1	1	2	2	2	2	2	2	0	0	0	0	2	2	0	0	2	2	0	0	0	0	1	1	1	1	1	1	0	0	1	1	0	0	1	1	1	1	1	1	0	0	0	0	1	1	1	0	0	0	1	1	0	0	1	1	0	0	1	1	6	6	0	0	0	0	6	0	0	0	0	0	0	0	0	0	0	0	0	0	2	2	2	2	2	2	1	1	1	1	2	2	1	1	2	2	5	5	0	0	0	0	0	2	2	1	1	3	3	4	4	3	3	2	2	2	2	4	1	0	2	2	4	0	0	0	1	1	7	7	2	2	2	5	5	2	2	2	0	0	0	0	4	4	2	2	2	2	2	2	2	2	0	0	3	3	3	3	3	3	0	0	0	0	3	3	3	3	4	4	4	3	3	2	2	3	3	3	0	0	3	3	3	1	1	1	1	4	4	4	4	3	3	3	3	0	0	3	3	3	3	0	0	0	0	0	0	3	3	0	0	0	0	0	4	4	0	0	0	0	0	0	0	0	0	0	3	0	0	0	0	0	3	3	3	3	0	0	0	0	0	0	0	0	3	3	0	0	0	0	0	0	0	0	0	3	3	0	0	0	0	0	0	0	0	0	0	0
ASKL	2	2	1	1	0	0	1	2	0	0	0	0	0	0	0	0	0	0	0	3	3	1	1	4	4	0	0	0	0	0	0	0	0	1	1	1	1	1	1	2	2	2	2	2	2	1	1	0	0	1	1	3	3	3	3	0	0	0	0	0	0	2	2	2	0	0	0	2	2	0	0	2	2	0	0	2	2	6	6	0	0	0	0	6	0	0	0	0	0	0	0	0	0	0	0	0	0	4	4	2	2	1	1	0	0	0	0	3	3	1	1	2	2	6	6	0	0	0	0	0	4	4	2	2	4	4	6	6	8	8	1	1	3	3	7	2	0	2	2	5	0	0	0	0	0	8	8	4	4	5	6	6	2	2	2	0	0	0	0	3	3	4	4	4	4	4	4	3	3	0	0	4	4	4	4	6	6	0	0	0	0	3	3	3	3	6	6	6	6	6	3	3	6	6	5	0	0	5	4	4	2	2	2	2	7	7	7	7	3	3	3	3	1	0	6	6	6	6	0	0	0	0	0	0	6	6	0	0	0	0	0	6	6	0	0	0	0	0	0	0	0	0	0	2	0	0	0	0	0	6	6	6	6	0	0	0	0	0	0	0	0	6	6	0	0	0	0	0	0	0	0	0	2	2	0	0	0	0	0	0	0	0	0	0	0
ASKR	2	2	1	1	0	0	1	2	0	0	0	0	0	0	0	0	0	0	0	3	3	1	1	4	4	0	0	0	0	0	0	0	0	1	1	1	1	1	1	2	2	2	2	2	2	1	1	0	0	1	1	3	3	3	3	0	0	0	0	0	0	2	2	2	0	0	0	2	2	0	0	2	2	0	0	2	2	6	6	0	0	0	0	6	0	0	0	0	0	0	0	0	0	0	0	0	0	4	4	2	2	1	1	0	0	0	0	3	3	1	1	2	2	6	6	0	0	0	0	0	4	4	2	2	4	4	6	6	8	8	1	1	3	3	7	2	0	2	2	5	0	0	0	0	0	8	8	4	4	5	6	6	2	2	2	0	0	0	0	3	3	4	4	4	4	4	4	3	3	0	0	4	4	4	4	6	6	0	0	0	0	3	3	3	3	6	6	6	6	6	3	3	6	6	5	0	0	5	4	4	2	2	2	2	7	7	7	7	3	3	3	3	1	0	6	6	6	6	0	0	0	0	0	0	6	6	0	0	0	0	0	6	6	0	0	0	0	0	0	0	0	0	0	2	0	0	0	0	0	6	6	6	6	0	0	0	0	0	0	0	0	6	6	0	0	0	0	0	0	0	0	0	2	2	0	0	0	0	0	0	0	0	0	0	0
AWBL	4	4	1	1	0	0	0	3	0	0	0	0	0	0	0	0	0	2	2	4	4	4	4	5	5	1	1	0	0	0	0	0	0	1	1	0	0	0	0	3	3	3	3	3	3	1	1	1	1	1	1	4	4	4	4	2	2	1	1	1	1	4	4	4	0	0	0	3	3	0	0	4	4	0	0	2	2	14	14	3	3	3	3	14	0	1	1	0	0	0	0	0	0	0	0	1	1	5	5	4	4	2	2	0	0	0	0	3	3	0	0	4	4	8	8	2	0	0	0	0	5	5	5	5	5	5	10	10	8	8	1	1	5	5	10	4	2	4	4	8	0	0	0	0	0	12	12	7	7	5	9	9	4	4	5	0	0	0	1	4	4	5	5	4	4	4	4	6	6	0	0	4	4	4	4	6	6	1	1	1	1	5	5	5	5	9	9	9	9	9	6	6	9	9	6	1	1	6	5	5	3	3	3	3	10	10	10	10	5	5	5	5	0	0	10	10	10	10	0	0	0	0	0	0	10	10	0	0	0	0	0	9	9	0	0	0	0	0	0	0	0	0	0	5	0	0	0	0	0	10	10	10	10	0	0	0	0	0	0	0	0	10	10	0	0	0	0	0	0	0	0	0	5	5	0	0	0	0	0	0	0	0	0	0	0
AWBR	4	4	1	1	0	0	0	3	0	0	0	0	0	0	0	0	0	2	2	4	4	4	4	5	5	1	1	0	0	0	0	0	0	1	1	0	0	0	0	3	3	3	3	3	3	1	1	1	1	1	1	4	4	4	4	2	2	1	1	1	1	4	4	4	0	0	0	3	3	0	0	4	4	0	0	2	2	14	14	3	3	3	3	14	0	1	1	0	0	0	0	0	0	0	0	1	1	5	5	4	4	2	2	0	0	0	0	3	3	0	0	4	4	8	8	2	0	0	0	0	5	5	5	5	5	5	10	10	8	8	1	1	5	5	10	4	2	4	4	8	0	0	0	0	0	12	12	7	7	5	9	9	4	4	5	0	0	0	1	4	4	5	5	4	4	4	4	6	6	0	0	4	4	4	4	6	6	1	1	1	1	5	5	5	5	9	9	9	9	9	6	6	9	9	6	1	1	6	5	5	3	3	3	3	10	10	10	10	5	5	5	5	0	0	10	10	10	10	0	0	0	0	0	0	10	10	0	0	0	0	0	9	9	0	0	0	0	0	0	0	0	0	0	5	0	0	0	0	0	10	10	10	10	0	0	0	0	0	0	0	0	10	10	0	0	0	0	0	0	0	0	0	5	5	0	0	0	0	0	0	0	0	0	0	0
AWCL	3	3	1	1	0	0	0	3	0	0	0	0	0	0	0	0	0	0	0	4	4	2	2	5	5	0	0	0	0	1	1	0	0	1	1	0	0	0	0	3	3	3	3	3	3	1	1	0	0	1	1	4	4	4	4	1	1	0	0	0	0	3	3	3	0	0	0	3	3	0	0	3	3	0	0	0	0	10	10	1	1	1	1	10	0	0	0	0	0	0	0	0	0	0	0	0	0	3	3	3	3	2	2	0	0	0	0	3	3	0	0	4	4	7	7	0	0	0	0	0	4	4	4	4	3	3	7	7	7	7	1	1	4	4	7	5	0	3	3	6	0	0	0	0	0	10	10	3	3	3	6	6	3	3	4	0	0	0	0	4	4	3	3	3	3	3	3	5	5	0	0	3	3	3	3	4	4	0	0	0	0	5	5	5	5	6	6	6	7	7	5	5	7	7	4	0	0	4	3	3	3	3	3	3	8	8	8	8	4	4	4	4	0	0	7	7	7	7	0	0	0	0	0	0	7	7	0	0	0	0	0	6	6	0	0	0	0	0	0	0	0	0	0	3	0	0	0	0	0	7	7	7	7	0	0	0	0	0	0	0	0	7	7	0	0	0	0	0	0	0	0	0	3	3	0	0	0	0	0	0	0	0	0	0	0
AWCR	3	3	1	1	0	0	0	3	0	0	0	0	0	0	0	0	0	0	0	4	4	2	2	5	5	0	0	0	0	1	1	0	0	1	1	0	0	0	0	3	3	3	3	3	3	1	1	0	0	1	1	4	4	4	4	1	1	0	0	0	0	3	3	3	0	0	0	3	3	0	0	3	3	0	0	0	0	10	10	1	1	1	1	10	0	0	0	0	0	0	0	0	0	0	0	0	0	3	3	3	3	2	2	0	0	0	0	3	3	0	0	4	4	7	7	0	0	0	0	0	4	4	4	4	3	3	7	7	7	7	1	1	4	4	7	5	0	3	3	6	0	0	0	0	0	10	10	3	3	3	6	6	3	3	4	0	0	0	0	4	4	3	3	3	3	3	3	5	5	0	0	3	3	3	3	4	4	0	0	0	0	5	5	5	5	6	6	6	7	7	5	5	7	7	4	0	0	4	3	3	3	3	3	3	8	8	8	8	4	4	4	4	0	0	7	7	7	7	0	0	0	0	0	0	7	7	0	0	0	0	0	6	6	0	0	0	0	0	0	0	0	0	0	3	0	0	0	0	0	7	7	7	7	0	0	0	0	0	0	0	0	7	7	0	0	0	0	0	0	0	0	0	3	3	0	0	0	0	0	0	0	0	0	0	0
AFDL	2	2	0	0	0	0	0	2	0	0	0	0	0	0	0	0	0	0	0	3	3	1	1	2	2	0	0	0	0	1	1	0	0	0	0	0	0	0	0	2	2	2	2	2	2	0	0	0	0	0	0	2	2	2	2	0	0	0	0	0	0	2	2	2	0	0	0	2	2	0	0	2	2	0	0	0	0	6	6	0	0	0	0	6	0	0	0	0	0	0	0	0	0	0	0	0	0	2	2	2	2	0	0	0	0	0	0	2	2	0	0	2	2	5	5	0	0	0	0	0	2	2	2	2	2	2	4	4	4	4	0	0	2	2	4	3	0	2	2	4	0	0	0	0	0	6	6	2	2	2	4	4	2	2	2	0	0	0	0	2	2	2	2	2	2	2	2	2	2	0	0	2	2	2	2	2	2	0	0	0	0	2	2	2	2	4	4	4	4	4	2	2	4	4	2	0	0	2	2	2	2	2	2	2	4	4	4	4	2	2	2	2	0	0	4	4	4	4	0	0	0	0	0	0	4	4	0	0	0	0	0	4	4	0	0	0	0	0	0	0	0	0	0	2	0	0	0	0	0	4	4	4	4	0	0	0	0	0	0	0	0	4	4	0	0	0	0	0	0	0	0	0	2	2	0	0	0	0	0	0	0	0	0	0	0
AFDR	2	2	0	0	0	0	0	2	0	0	0	0	0	0	0	0	0	0	0	3	3	1	1	2	2	0	0	0	0	1	1	0	0	0	0	0	0	0	0	2	2	2	2	2	2	0	0	0	0	0	0	2	2	2	2	0	0	0	0	0	0	2	2	2	0	0	0	2	2	0	0	2	2	0	0	0	0	6	6	0	0	0	0	6	0	0	0	0	0	0	0	0	0	0	0	0	0	2	2	2	2	0	0	0	0	0	0	2	2	0	0	2	2	5	5	0	0	0	0	0	2	2	2	2	2	2	4	4	4	4	0	0	2	2	4	3	0	2	2	4	0	0	0	0	0	6	6	2	2	2	4	4	2	2	2	0	0	0	0	2	2	2	2	2	2	2	2	2	2	0	0	2	2	2	2	2	2	0	0	0	0	2	2	2	2	4	4	4	4	4	2	2	4	4	2	0	0	2	2	2	2	2	2	2	4	4	4	4	2	2	2	2	0	0	4	4	4	4	0	0	0	0	0	0	4	4	0	0	0	0	0	4	4	0	0	0	0	0	0	0	0	0	0	2	0	0	0	0	0	4	4	4	4	0	0	0	0	0	0	0	0	4	4	0	0	0	0	0	0	0	0	0	2	2	0	0	0	0	0	0	0	0	0	0	0
IL1DL	3	3	0	0	0	1	0	3	0	0	2	2	0	1	0	0	2	1	1	3	3	1	1	2	2	1	1	0	0	3	3	0	0	1	1	1	1	0	0	2	2	2	2	2	2	0	0	1	1	0	0	3	3	3	3	1	1	0	0	0	0	2	2	2	0	0	0	2	2	0	0	3	3	0	0	1	1	9	9	0	0	0	0	9	0	0	0	0	0	0	0	0	0	0	0	0	0	3	3	3	3	2	2	1	1	1	1	3	3	1	1	3	3	8	8	0	0	0	0	0	3	3	2	2	4	4	7	7	5	5	2	2	2	2	7	2	0	3	3	5	0	0	1	1	1	8	8	4	4	4	7	7	3	3	3	1	0	0	0	4	4	4	4	4	4	3	3	3	3	0	0	4	4	4	4	3	3	0	0	0	0	3	3	3	3	7	7	7	5	5	4	4	5	5	3	0	0	3	4	4	2	2	2	2	5	5	5	5	5	5	5	5	1	0	6	6	6	6	0	0	0	0	0	0	6	6	0	0	0	0	0	7	7	0	0	0	0	0	0	0	0	0	0	4	0	0	0	0	0	6	6	6	6	0	0	0	0	0	0	0	0	6	6	0	0	0	0	0	0	0	0	0	4	4	0	0	0	0	0	0	0	0	0	0	0
IL1DR	3	3	0	0	0	1	0	3	0	0	2	2	0	1	0	0	2	1	1	3	3	1	1	2	2	1	1	0	0	3	3	0	0	1	1	1	1	0	0	2	2	2	2	2	2	0	0	1	1	0	0	3	3	3	3	1	1	0	0	0	0	2	2	2	0	0	0	2	2	0	0	3	3	0	0	1	1	9	9	0	0	0	0	9	0	0	0	0	0	0	0	0	0	0	0	0	0	3	3	3	3	2	2	1	1	1	1	3	3	1	1	3	3	8	8	0	0	0	0	0	3	3	2	2	4	4	7	7	5	5	2	2	2	2	7	2	0	3	3	5	0	0	1	1	1	8	8	4	4	4	7	7	3	3	3	1	0	0	0	4	4	4	4	4	4	3	3	3	3	0	0	4	4	4	4	3	3	0	0	0	0	3	3	3	3	7	7	7	5	5	4	4	5	5	3	0	0	3	4	4	2	2	2	2	5	5	5	5	5	5	5	5	1	0	6	6	6	6	0	0	0	0	0	0	6	6	0	0	0	0	0	7	7	0	0	0	0	0	0	0	0	0	0	4	0	0	0	0	0	6	6	6	6	0	0	0	0	0	0	0	0	6	6	0	0	0	0	0	0	0	0	0	4	4	0	0	0	0	0	0	0	0	0	0	0
IL1L	3	3	0	0	0	1	0	3	0	0	2	2	0	1	0	0	2	1	1	3	3	1	1	2	2	1	1	0	0	3	3	0	0	1	1	1	1	0	0	2	2	2	2	2	2	0	0	1	1	0	0	3	3	3	3	1	1	0	0	0	0	2	2	2	0	0	0	2	2	0	0	3	3	0	0	1	1	9	9	0	0	0	0	9	0	0	0	0	0	0	0	0	0	0	0	0	0	3	3	3	3	2	2	1	1	1	1	3	3	1	1	3	3	8	8	0	0	0	0	0	3	3	2	2	4	4	7	7	5	5	2	2	2	2	7	2	0	3	3	5	0	0	1	1	1	8	8	4	4	4	7	7	3	3	3	1	0	0	0	4	4	4	4	4	4	3	3	3	3	0	0	4	4	4	4	3	3	0	0	0	0	3	3	3	3	7	7	7	5	5	4	4	5	5	3	0	0	3	4	4	2	2	2	2	5	5	5	5	5	5	5	5	1	0	6	6	6	6	0	0	0	0	0	0	6	6	0	0	0	0	0	7	7	0	0	0	0	0	0	0	0	0	0	4	0	0	0	0	0	6	6	6	6	0	0	0	0	0	0	0	0	6	6	0	0	0	0	0	0	0	0	0	4	4	0	0	0	0	0	0	0	0	0	0	0
IL1R	3	3	0	0	0	1	0	3	0	0	2	2	0	1	0	0	2	1	1	3	3	1	1	2	2	1	1	0	0	3	3	0	0	1	1	1	1	0	0	2	2	2	2	2	2	0	0	1	1	0	0	3	3	3	3	1	1	0	0	0	0	2	2	2	0	0	0	2	2	0	0	3	3	0	0	1	1	9	9	0	0	0	0	9	0	0	0	0	0	0	0	0	0	0	0	0	0	3	3	3	3	2	2	1	1	1	1	3	3	1	1	3	3	8	8	0	0	0	0	0	3	3	2	2	4	4	7	7	5	5	2	2	2	2	7	2	0	3	3	5	0	0	1	1	1	8	8	4	4	4	7	7	3	3	3	1	0	0	0	4	4	4	4	4	4	3	3	3	3	0	0	4	4	4	4	3	3	0	0	0	0	3	3	3	3	7	7	7	5	5	4	4	5	5	3	0	0	3	4	4	2	2	2	2	5	5	5	5	5	5	5	5	1	0	6	6	6	6	0	0	0	0	0	0	6	6	0	0	0	0	0	7	7	0	0	0	0	0	0	0	0	0	0	4	0	0	0	0	0	6	6	6	6	0	0	0	0	0	0	0	0	6	6	0	0	0	0	0	0	0	0	0	4	4	0	0	0	0	0	0	0	0	0	0	0
IL1VL	3	3	0	0	0	1	0	3	0	0	2	2	0	1	0	0	2	1	1	3	3	1	1	2	2	1	1	0	0	3	3	0	0	1	1	1	1	0	0	2	2	2	2	2	2	0	0	1	1	0	0	3	3	3	3	1	1	0	0	0	0	2	2	2	0	0	0	2	2	0	0	3	3	0	0	1	1	9	9	0	0	0	0	9	0	0	0	0	0	0	0	0	0	0	0	0	0	3	3	3	3	2	2	1	1	1	1	3	3	1	1	3	3	8	8	0	0	0	0	0	3	3	2	2	4	4	7	7	5	5	2	2	2	2	7	2	0	3	3	5	0	0	1	1	1	8	8	4	4	4	7	7	3	3	3	1	0	0	0	4	4	4	4	4	4	3	3	3	3	0	0	4	4	4	4	3	3	0	0	0	0	3	3	3	3	7	7	7	5	5	4	4	5	5	3	0	0	3	4	4	2	2	2	2	5	5	5	5	5	5	5	5	1	0	6	6	6	6	0	0	0	0	0	0	6	6	0	0	0	0	0	7	7	0	0	0	0	0	0	0	0	0	0	4	0	0	0	0	0	6	6	6	6	0	0	0	0	0	0	0	0	6	6	0	0	0	0	0	0	0	0	0	4	4	0	0	0	0	0	0	0	0	0	0	0
IL1VR	3	3	0	0	0	1	0	3	0	0	2	2	0	1	0	0	2	1	1	3	3	1	1	2	2	1	1	0	0	3	3	0	0	1	1	1	1	0	0	2	2	2	2	2	2	0	0	1	1	0	0	3	3	3	3	1	1	0	0	0	0	2	2	2	0	0	0	2	2	0	0	3	3	0	0	1	1	9	9	0	0	0	0	9	0	0	0	0	0	0	0	0	0	0	0	0	0	3	3	3	3	2	2	1	1	1	1	3	3	1	1	3	3	8	8	0	0	0	0	0	3	3	2	2	4	4	7	7	5	5	2	2	2	2	7	2	0	3	3	5	0	0	1	1	1	8	8	4	4	4	7	7	3	3	3	1	0	0	0	4	4	4	4	4	4	3	3	3	3	0	0	4	4	4	4	3	3	0	0	0	0	3	3	3	3	7	7	7	5	5	4	4	5	5	3	0	0	3	4	4	2	2	2	2	5	5	5	5	5	5	5	5	1	0	6	6	6	6	0	0	0	0	0	0	6	6	0	0	0	0	0	7	7	0	0	0	0	0	0	0	0	0	0	4	0	0	0	0	0	6	6	6	6	0	0	0	0	0	0	0	0	6	6	0	0	0	0	0	0	0	0	0	4	4	0	0	0	0	0	0	0	0	0	0	0
IL2DL	3	3	0	0	0	0	0	3	0	0	0	0	0	0	0	0	0	0	0	3	3	0	0	3	3	0	0	0	0	0	0	0	0	0	0	0	0	0	0	3	3	3	3	3	3	0	0	0	0	0	0	3	3	3	3	0	0	0	0	0	0	4	4	4	0	0	0	3	3	0	0	4	4	0	0	0	0	9	9	0	0	0	0	9	0	0	0	0	0	0	0	0	0	0	0	0	0	4	4	4	4	0	0	0	0	0	0	3	3	0	0	3	3	7	7	0	0	0	0	0	4	4	3	3	4	4	7	7	7	7	0	0	3	3	7	3	0	4	4	6	0	0	0	0	0	9	9	4	4	4	8	8	4	4	4	0	0	0	0	3	3	4	4	4	4	4	4	3	3	0	0	4	4	4	4	4	4	0	0	0	0	3	3	3	3	7	7	7	7	7	3	3	7	7	4	0	0	4	4	4	3	3	3	3	7	7	7	7	3	3	3	3	0	0	7	7	7	7	0	0	0	0	0	0	7	7	0	0	0	0	0	7	7	0	0	0	0	0	0	0	0	0	0	4	0	0	0	0	0	7	7	7	7	0	0	0	0	0	0	0	0	7	7	0	0	0	0	0	0	0	0	0	4	4	0	0	0	0	0	0	0	0	0	0	0
IL2DR	3	3	0	0	0	0	0	3	0	0	0	0	0	0	0	0	0	0	0	3	3	0	0	3	3	0	0	0	0	0	0	0	0	0	0	0	0	0	0	3	3	3	3	3	3	0	0	0	0	0	0	3	3	3	3	0	0	0	0	0	0	4	4	4	0	0	0	3	3	0	0	4	4	0	0	0	0	9	9	0	0	0	0	9	0	0	0	0	0	0	0	0	0	0	0	0	0	4	4	4	4	0	0	0	0	0	0	3	3	0	0	3	3	7	7	0	0	0	0	0	4	4	3	3	4	4	7	7	7	7	0	0	3	3	7	3	0	4	4	6	0	0	0	0	0	9	9	4	4	4	8	8	4	4	4	0	0	0	0	3	3	4	4	4	4	4	4	3	3	0	0	4	4	4	4	4	4	0	0	0	0	3	3	3	3	7	7	7	7	7	3	3	7	7	4	0	0	4	4	4	3	3	3	3	7	7	7	7	3	3	3	3	0	0	7	7	7	7	0	0	0	0	0	0	7	7	0	0	0	0	0	7	7	0	0	0	0	0	0	0	0	0	0	4	0	0	0	0	0	7	7	7	7	0	0	0	0	0	0	0	0	7	7	0	0	0	0	0	0	0	0	0	4	4	0	0	0	0	0	0	0	0	0	0	0
IL2L	3	3	0	0	0	0	0	2	0	0	0	0	0	0	0	0	0	2	2	3	3	4	4	2	2	1	1	0	0	1	1	0	0	0	0	0	0	0	0	2	2	2	2	2	2	0	0	1	1	0	0	2	2	2	2	2	2	1	1	1	1	3	3	3	0	0	0	2	2	0	0	3	3	0	0	3	3	9	9	2	2	2	2	9	0	1	1	0	0	0	0	0	0	0	0	1	1	4	4	3	3	1	1	1	1	1	1	3	3	1	1	2	2	7	7	2	0	0	0	0	3	3	3	3	5	5	8	8	5	5	0	0	3	3	7	2	2	3	3	5	0	0	0	1	1	7	7	6	6	4	7	7	3	3	3	0	0	0	1	3	3	4	4	3	3	3	3	3	3	0	0	4	4	4	4	4	4	1	1	1	1	2	2	2	2	7	7	7	6	6	3	3	6	6	4	1	1	4	4	4	2	2	2	2	6	6	6	6	4	4	4	4	0	0	7	7	7	7	0	0	0	0	0	0	7	7	0	0	0	0	0	7	7	0	0	0	0	0	0	0	0	0	0	5	0	0	0	0	0	7	7	7	7	0	0	0	0	0	0	0	0	7	7	0	0	0	0	0	0	0	0	0	5	5	0	0	0	0	0	0	0	0	0	0	0
IL2R	3	3	0	0	0	0	0	2	0	0	0	0	0	0	0	0	0	2	2	3	3	4	4	2	2	1	1	0	0	1	1	0	0	0	0	0	0	0	0	2	2	2	2	2	2	0	0	1	1	0	0	2	2	2	2	2	2	1	1	1	1	3	3	3	0	0	0	2	2	0	0	3	3	0	0	3	3	9	9	2	2	2	2	9	0	1	1	0	0	0	0	0	0	0	0	1	1	4	4	3	3	1	1	1	1	1	1	3	3	1	1	2	2	7	7	2	0	0	0	0	3	3	3	3	5	5	8	8	5	5	0	0	3	3	7	2	2	3	3	5	0	0	0	1	1	7	7	6	6	4	7	7	3	3	3	0	0	0	1	3	3	4	4	3	3	3	3	3	3	0	0	4	4	4	4	4	4	1	1	1	1	2	2	2	2	7	7	7	6	6	3	3	6	6	4	1	1	4	4	4	2	2	2	2	6	6	6	6	4	4	4	4	0	0	7	7	7	7	0	0	0	0	0	0	7	7	0	0	0	0	0	7	7	0	0	0	0	0	0	0	0	0	0	5	0	0	0	0	0	7	7	7	7	0	0	0	0	0	0	0	0	7	7	0	0	0	0	0	0	0	0	0	5	5	0	0	0	0	0	0	0	0	0	0	0
IL2VL	3	3	0	0	0	0	0	3	0	0	0	0	0	0	0	0	0	0	0	3	3	0	0	3	3	0	0	0	0	0	0	0	0	0	0	0	0	0	0	3	3	3	3	3	3	0	0	0	0	0	0	3	3	3	3	0	0	0	0	0	0	4	4	4	0	0	0	3	3	0	0	4	4	0	0	0	0	9	9	0	0	0	0	9	0	0	0	0	0	0	0	0	0	0	0	0	0	4	4	4	4	0	0	0	0	0	0	3	3	0	0	3	3	7	7	0	0	0	0	0	4	4	3	3	4	4	7	7	7	7	0	0	3	3	7	3	0	4	4	6	0	0	0	0	0	9	9	4	4	4	8	8	4	4	4	0	0	0	0	3	3	4	4	4	4	4	4	3	3	0	0	4	4	4	4	4	4	0	0	0	0	3	3	3	3	7	7	7	7	7	3	3	7	7	4	0	0	4	4	4	3	3	3	3	7	7	7	7	3	3	3	3	0	0	7	7	7	7	0	0	0	0	0	0	7	7	0	0	0	0	0	7	7	0	0	0	0	0	0	0	0	0	0	4	0	0	0	0	0	7	7	7	7	0	0	0	0	0	0	0	0	7	7	0	0	0	0	0	0	0	0	0	4	4	0	0	0	0	0	0	0	0	0	0	0
IL2VR	3	3	0	0	0	0	0	3	0	0	0	0	0	0	0	0	0	0	0	3	3	0	0	3	3	0	0	0	0	0	0	0	0	0	0	0	0	0	0	3	3	3	3	3	3	0	0	0	0	0	0	3	3	3	3	0	0	0	0	0	0	4	4	4	0	0	0	3	3	0	0	4	4	0	0	0	0	9	9	0	0	0	0	9	0	0	0	0	0	0	0	0	0	0	0	0	0	4	4	4	4	0	0	0	0	0	0	3	3	0	0	3	3	7	7	0	0	0	0	0	4	4	3	3	4	4	7	7	7	7	0	0	3	3	7	3	0	4	4	6	0	0	0	0	0	9	9	4	4	4	8	8	4	4	4	0	0	0	0	3	3	4	4	4	4	4	4	3	3	0	0	4	4	4	4	4	4	0	0	0	0	3	3	3	3	7	7	7	7	7	3	3	7	7	4	0	0	4	4	4	3	3	3	3	7	7	7	7	3	3	3	3	0	0	7	7	7	7	0	0	0	0	0	0	7	7	0	0	0	0	0	7	7	0	0	0	0	0	0	0	0	0	0	4	0	0	0	0	0	7	7	7	7	0	0	0	0	0	0	0	0	7	7	0	0	0	0	0	0	0	0	0	4	4	0	0	0	0	0	0	0	0	0	0	0
OLQDL	3	3	0	0	0	1	1	4	0	0	2	2	0	1	1	1	2	1	1	5	5	4	4	3	3	3	3	0	0	5	5	2	2	2	2	2	2	1	1	2	2	2	2	2	2	2	2	3	3	2	2	5	5	5	5	1	1	0	0	0	0	3	3	3	0	0	0	2	2	0	0	3	3	0	0	4	4	10	10	1	1	1	1	10	0	0	0	0	0	0	0	0	0	0	0	0	0	4	4	4	4	2	2	1	1	1	1	5	5	3	3	4	4	9	9	0	0	0	0	0	3	3	2	2	6	6	9	9	7	7	3	3	3	3	11	3	2	4	4	5	2	2	1	1	1	8	8	4	4	5	9	9	4	4	4	2	0	0	0	4	4	6	6	5	5	4	4	4	4	0	0	4	4	4	4	6	6	1	1	1	1	5	5	5	5	8	8	8	6	6	6	6	6	6	5	1	1	5	6	6	2	2	2	2	6	6	6	6	7	7	7	7	2	0	7	7	7	7	0	0	0	0	0	0	7	7	0	0	0	0	0	8	8	0	0	0	0	0	0	0	0	0	0	4	0	0	0	0	0	7	7	7	7	0	0	0	0	0	0	0	0	7	7	0	0	0	0	0	0	0	0	0	4	4	0	0	0	0	0	0	0	0	0	0	0
OLQDR	3	3	0	0	0	1	1	4	0	0	2	2	0	1	1	1	2	1	1	5	5	4	4	3	3	3	3	0	0	5	5	2	2	2	2	2	2	1	1	2	2	2	2	2	2	2	2	3	3	2	2	5	5	5	5	1	1	0	0	0	0	3	3	3	0	0	0	2	2	0	0	3	3	0	0	4	4	10	10	1	1	1	1	10	0	0	0	0	0	0	0	0	0	0	0	0	0	4	4	4	4	2	2	1	1	1	1	5	5	3	3	4	4	9	9	0	0	0	0	0	3	3	2	2	6	6	9	9	7	7	3	3	3	3	11	3	2	4	4	5	2	2	1	1	1	8	8	4	4	5	9	9	4	4	4	2	0	0	0	4	4	6	6	5	5	4	4	4	4	0	0	4	4	4	4	6	6	1	1	1	1	5	5	5	5	8	8	8	6	6	6	6	6	6	5	1	1	5	6	6	2	2	2	2	6	6	6	6	7	7	7	7	2	0	7	7	7	7	0	0	0	0	0	0	7	7	0	0	0	0	0	8	8	0	0	0	0	0	0	0	0	0	0	4	0	0	0	0	0	7	7	7	7	0	0	0	0	0	0	0	0	7	7	0	0	0	0	0	0	0	0	0	4	4	0	0	0	0	0	0	0	0	0	0	0
OLQVL	3	3	0	0	0	1	1	4	0	0	2	2	0	1	1	1	2	1	1	5	5	4	4	3	3	3	3	0	0	5	5	2	2	2	2	2	2	1	1	2	2	2	2	2	2	2	2	3	3	2	2	5	5	5	5	1	1	0	0	0	0	3	3	3	0	0	0	2	2	0	0	3	3	0	0	4	4	10	10	1	1	1	1	10	0	0	0	0	0	0	0	0	0	0	0	0	0	4	4	4	4	2	2	1	1	1	1	5	5	3	3	4	4	9	9	0	0	0	0	0	3	3	2	2	6	6	9	9	7	7	3	3	3	3	11	3	2	4	4	5	2	2	1	1	1	8	8	4	4	5	9	9	4	4	4	2	0	0	0	4	4	6	6	5	5	4	4	4	4	0	0	4	4	4	4	6	6	1	1	1	1	5	5	5	5	8	8	8	6	6	6	6	6	6	5	1	1	5	6	6	2	2	2	2	6	6	6	6	7	7	7	7	2	0	7	7	7	7	0	0	0	0	0	0	7	7	0	0	0	0	0	8	8	0	0	0	0	0	0	0	0	0	0	4	0	0	0	0	0	7	7	7	7	0	0	0	0	0	0	0	0	7	7	0	0	0	0	0	0	0	0	0	4	4	0	0	0	0	0	0	0	0	0	0	0
OLQVR	3	3	0	0	0	1	1	4	0	0	2	2	0	1	1	1	2	1	1	5	5	4	4	3	3	3	3	0	0	5	5	2	2	2	2	2	2	1	1	2	2	2	2	2	2	2	2	3	3	2	2	5	5	5	5	1	1	0	0	0	0	3	3	3	0	0	0	2	2	0	0	3	3	0	0	4	4	10	10	1	1	1	1	10	0	0	0	0	0	0	0	0	0	0	0	0	0	4	4	4	4	2	2	1	1	1	1	5	5	3	3	4	4	9	9	0	0	0	0	0	3	3	2	2	6	6	9	9	7	7	3	3	3	3	11	3	2	4	4	5	2	2	1	1	1	8	8	4	4	5	9	9	4	4	4	2	0	0	0	4	4	6	6	5	5	4	4	4	4	0	0	4	4	4	4	6	6	1	1	1	1	5	5	5	5	8	8	8	6	6	6	6	6	6	5	1	1	5	6	6	2	2	2	2	6	6	6	6	7	7	7	7	2	0	7	7	7	7	0	0	0	0	0	0	7	7	0	0	0	0	0	8	8	0	0	0	0	0	0	0	0	0	0	4	0	0	0	0	0	7	7	7	7	0	0	0	0	0	0	0	0	7	7	0	0	0	0	0	0	0	0	0	4	4	0	0	0	0	0	0	0	0	0	0	0
OLLL	0	0	0	0	0	0	1	0	0	0	0	0	0	0	0	0	0	0	0	2	2	1	1	1	1	1	1	0	0	1	1	1	1	1	1	1	1	0	0	0	0	0	0	0	0	2	2	2	2	2	2	1	1	1	1	0	0	0	0	0	0	1	1	1	0	0	0	0	0	0	0	0	0	0	0	3	3	2	2	1	1	1	1	2	0	0	0	0	0	0	0	0	0	0	0	0	0	2	2	1	1	0	0	0	0	0	0	1	1	2	2	1	1	1	1	0	0	0	0	0	1	1	0	0	3	3	2	2	2	2	1	1	0	0	4	1	1	0	0	2	1	1	0	0	0	2	2	1	1	2	3	3	0	0	0	1	0	0	0	0	0	2	2	2	2	1	1	1	1	0	0	1	1	1	1	3	3	1	1	1	1	2	2	2	2	2	2	2	2	2	1	1	2	2	2	1	1	2	2	2	0	0	0	0	1	1	1	1	2	2	2	2	1	0	2	2	2	2	0	0	0	0	0	0	2	2	0	0	0	0	0	2	2	0	0	0	0	0	0	0	0	0	0	0	0	0	0	0	0	2	2	2	2	0	0	0	0	0	0	0	0	2	2	0	0	0	0	0	0	0	0	0	0	0	0	0	0	0	0	0	0	0	0	0	0
OLLR	0	0	0	0	0	0	1	0	0	0	0	0	0	0	0	0	0	0	0	2	2	1	1	1	1	1	1	0	0	1	1	1	1	1	1	1	1	0	0	0	0	0	0	0	0	2	2	2	2	2	2	1	1	1	1	0	0	0	0	0	0	1	1	1	0	0	0	0	0	0	0	0	0	0	0	3	3	2	2	1	1	1	1	2	0	0	0	0	0	0	0	0	0	0	0	0	0	2	2	1	1	0	0	0	0	0	0	1	1	2	2	1	1	1	1	0	0	0	0	0	1	1	0	0	3	3	2	2	2	2	1	1	0	0	4	1	1	0	0	2	1	1	0	0	0	2	2	1	1	2	3	3	0	0	0	1	0	0	0	0	0	2	2	2	2	1	1	1	1	0	0	1	1	1	1	3	3	1	1	1	1	2	2	2	2	2	2	2	2	2	1	1	2	2	2	1	1	2	2	2	0	0	0	0	1	1	1	1	2	2	2	2	1	0	2	2	2	2	0	0	0	0	0	0	2	2	0	0	0	0	0	2	2	0	0	0	0	0	0	0	0	0	0	0	0	0	0	0	0	2	2	2	2	0	0	0	0	0	0	0	0	2	2	0	0	0	0	0	0	0	0	0	0	0	0	0	0	0	0	0	0	0	0	0	0
CEPDL	3	3	0	0	0	0	0	3	0	0	0	0	0	0	0	0	0	0	0	3	3	0	0	3	3	0	0	0	0	1	1	0	0	0	0	0	0	0	0	3	3	3	3	3	3	0	0	0	0	0	0	3	3	3	3	0	0	0	0	0	0	2	2	2	0	0	0	3	3	0	0	2	2	0	0	0	0	9	9	0	0	0	0	9	0	0	0	0	0	0	0	0	0	0	0	0	0	3	3	2	2	0	0	2	2	1	1	3	3	1	1	3	3	7	7	0	0	0	0	0	3	3	4	4	3	3	7	7	7	7	0	0	3	3	8	4	1	3	3	6	0	0	0	0	0	9	9	3	3	3	5	5	2	2	2	0	0	0	1	3	3	4	4	4	4	4	4	4	4	0	0	4	4	4	4	4	4	0	0	0	0	4	4	4	4	6	6	6	6	6	3	3	6	6	3	0	0	3	3	3	3	3	3	3	6	6	6	6	3	3	3	3	0	0	6	6	6	6	0	0	0	0	0	0	6	6	0	0	0	0	0	6	6	0	0	0	0	0	0	0	0	0	0	2	0	0	0	0	0	6	6	6	6	0	0	0	0	0	0	0	0	6	6	0	0	0	0	0	0	0	0	0	2	2	0	0	0	0	0	0	0	0	0	0	0
CEPDR	3	3	0	0	0	0	0	3	0	0	0	0	0	0	0	0	0	0	0	3	3	0	0	3	3	0	0	0	0	1	1	0	0	0	0	0	0	0	0	3	3	3	3	3	3	0	0	0	0	0	0	3	3	3	3	0	0	0	0	0	0	2	2	2	0	0	0	3	3	0	0	2	2	0	0	0	0	9	9	0	0	0	0	9	0	0	0	0	0	0	0	0	0	0	0	0	0	3	3	2	2	0	0	2	2	1	1	3	3	1	1	3	3	7	7	0	0	0	0	0	3	3	4	4	3	3	7	7	7	7	0	0	3	3	8	4	1	3	3	6	0	0	0	0	0	9	9	3	3	3	5	5	2	2	2	0	0	0	1	3	3	4	4	4	4	4	4	4	4	0	0	4	4	4	4	4	4	0	0	0	0	4	4	4	4	6	6	6	6	6	3	3	6	6	3	0	0	3	3	3	3	3	3	3	6	6	6	6	3	3	3	3	0	0	6	6	6	6	0	0	0	0	0	0	6	6	0	0	0	0	0	6	6	0	0	0	0	0	0	0	0	0	0	2	0	0	0	0	0	6	6	6	6	0	0	0	0	0	0	0	0	6	6	0	0	0	0	0	0	0	0	0	2	2	0	0	0	0	0	0	0	0	0	0	0
CEPVL	3	3	0	0	0	0	0	3	0	0	0	0	0	0	0	0	0	0	0	3	3	0	0	3	3	0	0	0	0	1	1	0	0	0	0	0	0	0	0	3	3	3	3	3	3	0	0	0	0	0	0	3	3	3	3	0	0	0	0	0	0	2	2	2	0	0	0	3	3	0	0	2	2	0	0	0	0	9	9	0	0	0	0	9	0	0	0	0	0	0	0	0	0	0	0	0	0	3	3	2	2	0	0	2	2	1	1	3	3	1	1	3	3	7	7	0	0	0	0	0	3	3	4	4	3	3	7	7	7	7	0	0	3	3	8	4	1	3	3	6	0	0	0	0	0	9	9	3	3	3	5	5	2	2	2	0	0	0	1	3	3	4	4	4	4	4	4	4	4	0	0	4	4	4	4	4	4	0	0	0	0	4	4	4	4	6	6	6	6	6	3	3	6	6	3	0	0	3	3	3	3	3	3	3	6	6	6	6	3	3	3	3	0	0	6	6	6	6	0	0	0	0	0	0	6	6	0	0	0	0	0	6	6	0	0	0	0	0	0	0	0	0	0	2	0	0	0	0	0	6	6	6	6	0	0	0	0	0	0	0	0	6	6	0	0	0	0	0	0	0	0	0	2	2	0	0	0	0	0	0	0	0	0	0	0
CEPVR	3	3	0	0	0	0	0	3	0	0	0	0	0	0	0	0	0	0	0	3	3	0	0	3	3	0	0	0	0	1	1	0	0	0	0	0	0	0	0	3	3	3	3	3	3	0	0	0	0	0	0	3	3	3	3	0	0	0	0	0	0	2	2	2	0	0	0	3	3	0	0	2	2	0	0	0	0	9	9	0	0	0	0	9	0	0	0	0	0	0	0	0	0	0	0	0	0	3	3	2	2	0	0	2	2	1	1	3	3	1	1	3	3	7	7	0	0	0	0	0	3	3	4	4	3	3	7	7	7	7	0	0	3	3	8	4	1	3	3	6	0	0	0	0	0	9	9	3	3	3	5	5	2	2	2	0	0	0	1	3	3	4	4	4	4	4	4	4	4	0	0	4	4	4	4	4	4	0	0	0	0	4	4	4	4	6	6	6	6	6	3	3	6	6	3	0	0	3	3	3	3	3	3	3	6	6	6	6	3	3	3	3	0	0	6	6	6	6	0	0	0	0	0	0	6	6	0	0	0	0	0	6	6	0	0	0	0	0	0	0	0	0	0	2	0	0	0	0	0	6	6	6	6	0	0	0	0	0	0	0	0	6	6	0	0	0	0	0	0	0	0	0	2	2	0	0	0	0	0	0	0	0	0	0	0
ALML	2	2	0	0	1	0	0	3	0	0	0	0	0	0	1	1	0	1	1	3	3	4	4	2	2	2	2	0	0	1	1	0	0	0	0	0	0	0	0	2	2	2	2	2	2	0	0	2	2	0	0	3	3	3	3	0	0	0	0	0	0	3	3	3	0	0	0	2	2	0	0	3	3	0	0	1	1	8	8	1	1	1	1	8	0	0	0	0	0	0	0	0	0	0	0	1	1	5	5	3	3	0	0	1	1	0	0	3	3	1	1	2	2	7	7	1	1	1	0	0	4	4	2	2	5	5	7	7	5	5	2	2	2	2	7	3	2	4	4	5	0	0	0	1	1	8	8	7	7	3	6	6	3	3	3	0	0	0	0	2	2	5	5	3	3	3	3	3	3	0	0	3	3	3	3	5	5	0	0	0	0	3	3	3	3	7	7	7	6	6	4	4	6	6	4	1	1	4	3	3	2	2	2	2	7	7	7	7	4	4	4	4	0	0	7	7	7	7	0	0	0	0	0	0	7	7	0	0	0	0	0	7	7	0	0	0	0	0	0	0	0	0	0	4	0	0	0	0	0	7	7	7	7	0	0	0	0	0	0	0	0	7	7	0	0	0	0	0	0	0	0	0	4	4	0	0	0	0	0	0	0	0	0	0	0
ALMR	2	2	0	0	1	0	0	3	0	0	0	0	0	0	1	1	0	1	1	3	3	4	4	2	2	2	2	0	0	1	1	0	0	0	0	0	0	0	0	2	2	2	2	2	2	0	0	2	2	0	0	3	3	3	3	0	0	0	0	0	0	3	3	3	0	0	0	2	2	0	0	3	3	0	0	1	1	8	8	1	1	1	1	8	0	0	0	0	0	0	0	0	0	0	0	1	1	5	5	3	3	0	0	1	1	0	0	3	3	1	1	2	2	7	7	1	1	1	0	0	4	4	2	2	5	5	7	7	5	5	2	2	2	2	7	3	2	4	4	5	0	0	0	1	1	8	8	7	7	3	6	6	3	3	3	0	0	0	0	2	2	5	5	3	3	3	3	3	3	0	0	3	3	3	3	5	5	0	0	0	0	3	3	3	3	7	7	7	6	6	4	4	6	6	4	1	1	4	3	3	2	2	2	2	7	7	7	7	4	4	4	4	0	0	7	7	7	7	0	0	0	0	0	0	7	7	0	0	0	0	0	7	7	0	0	0	0	0	0	0	0	0	0	4	0	0	0	0	0	7	7	7	7	0	0	0	0	0	0	0	0	7	7	0	0	0	0	0	0	0	0	0	4	4	0	0	0	0	0	0	0	0	0	0	0
AVM	2	2	0	0	1	0	0	3	0	0	0	0	0	0	1	1	0	1	1	3	3	4	4	2	2	2	2	0	0	1	1	0	0	0	0	0	0	0	0	2	2	2	2	2	2	0	0	2	2	0	0	3	3	3	3	0	0	0	0	0	0	3	3	3	3	3	3	2	2	2	2	3	3	3	3	1	1	8	8	1	1	1	1	8	8	0	0	0	0	0	0	0	0	0	0	1	1	5	5	3	3	0	0	1	1	0	0	3	3	1	1	2	2	7	7	1	1	1	2	2	4	4	2	2	5	5	7	7	5	5	2	2	2	2	7	3	2	4	4	5	0	0	0	1	1	8	8	7	7	3	6	6	3	3	3	0	4	4	0	2	2	5	5	3	3	3	3	3	3	0	0	3	3	3	3	5	5	0	0	0	0	3	3	3	3	7	7	7	6	6	4	4	6	6	4	1	1	4	3	3	2	2	2	2	7	7	7	7	4	4	4	4	0	2	7	7	7	7	7	7	7	7	7	0	7	7	7	7	7	7	7	7	7	7	7	7	7	7	7	7	7	7	0	4	4	4	4	4	4	7	7	7	7	7	7	7	7	7	7	7	7	7	7	7	7	7	7	7	7	7	7	7	4	4	4	4	4	4	4	4	4	4	4	4	4
PVM	0	0	0	0	0	0	0	0	0	0	0	0	0	0	0	0	0	0	0	0	0	0	0	0	0	0	0	0	0	0	0	0	0	0	0	0	0	0	0	0	0	0	0	0	0	0	0	0	0	0	0	0	0	0	0	0	0	0	0	0	0	0	0	3	3	3	3	0	0	2	2	0	0	3	3	0	0	0	0	0	0	0	0	0	8	0	0	0	0	0	0	0	0	0	0	1	1	0	0	0	0	0	0	0	0	0	0	0	0	0	0	0	0	0	0	1	1	1	2	2	0	0	0	0	0	0	0	0	0	0	0	0	0	0	0	0	0	0	0	5	0	0	0	1	1	8	8	7	7	3	6	6	3	3	3	0	4	4	0	2	2	5	5	3	3	3	3	3	3	0	0	0	0	3	3	0	0	0	0	0	0	3	3	3	3	0	0	0	0	0	0	0	0	0	4	0	0	4	0	0	2	2	2	2	7	7	7	7	0	0	0	0	0	2	7	7	7	7	7	7	7	7	7	0	7	7	7	7	7	7	7	7	7	7	7	7	7	7	7	7	7	7	0	4	4	4	4	4	4	7	7	7	7	7	7	7	7	7	7	7	7	7	7	7	7	7	7	7	7	7	7	7	4	4	4	4	4	4	4	4	4	4	4	4	4
PLML	0	0	0	0	0	0	0	0	0	0	0	0	0	0	0	0	0	0	0	0	0	0	0	0	0	0	0	0	0	0	0	0	0	0	0	0	0	0	0	0	0	0	0	0	0	0	0	0	0	0	0	0	0	0	0	0	0	0	0	0	0	0	0	3	3	3	3	2	2	2	2	0	0	3	3	0	0	0	0	0	0	0	0	0	8	0	0	0	0	2	2	2	2	0	0	1	1	0	0	0	0	0	0	0	0	0	0	0	0	0	0	0	0	0	0	1	1	1	2	2	0	0	0	0	0	0	0	0	0	0	0	0	0	0	0	0	0	0	0	5	0	0	0	1	1	8	8	7	7	3	6	6	3	3	3	0	4	4	0	2	2	5	5	3	3	3	3	3	3	0	0	0	0	3	3	0	0	0	0	0	0	3	3	3	3	0	0	0	0	0	0	0	0	0	4	0	0	4	0	0	2	2	2	2	7	7	7	7	0	0	0	0	0	2	7	7	7	7	7	7	7	7	7	0	7	7	7	7	7	7	7	7	7	7	7	7	7	7	7	7	7	7	1	4	4	4	4	4	4	7	7	7	7	7	7	7	7	7	7	7	7	7	7	7	7	7	7	7	7	7	7	7	4	4	4	4	4	4	4	4	4	4	4	4	4
PLMR	0	0	0	0	0	0	0	0	0	0	0	0	0	0	0	0	0	0	0	0	0	0	0	0	0	0	0	0	0	0	0	0	0	0	0	0	0	0	0	0	0	0	0	0	0	0	0	0	0	0	0	0	0	0	0	0	0	0	0	0	0	0	0	3	3	3	3	2	2	2	2	0	0	3	3	0	0	0	0	0	0	0	0	0	8	0	0	0	0	2	2	2	2	0	0	1	1	0	0	0	0	0	0	0	0	0	0	0	0	0	0	0	0	0	0	1	1	1	2	2	0	0	0	0	0	0	0	0	0	0	0	0	0	0	0	0	0	0	0	5	0	0	0	1	1	8	8	7	7	3	6	6	3	3	3	0	4	4	0	2	2	5	5	3	3	3	3	3	3	0	0	0	0	3	3	0	0	0	0	0	0	3	3	3	3	0	0	0	0	0	0	0	0	0	4	0	0	4	0	0	2	2	2	2	7	7	7	7	0	0	0	0	0	2	7	7	7	7	7	7	7	7	7	0	7	7	7	7	7	7	7	7	7	7	7	7	7	7	7	7	7	7	1	4	4	4	4	4	4	7	7	7	7	7	7	7	7	7	7	7	7	7	7	7	7	7	7	7	7	7	7	7	4	4	4	4	4	4	4	4	4	4	4	4	4
ALNL	1	1	0	0	0	0	0	1	0	0	0	0	0	0	0	0	0	0	0	1	1	0	0	1	1	0	0	0	0	0	0	0	0	0	0	0	0	0	0	1	1	1	1	1	1	0	0	0	0	0	0	1	1	1	1	0	0	0	0	0	0	1	1	1	0	1	1	1	1	1	1	1	1	0	0	0	0	4	4	0	0	0	0	4	4	0	0	0	0	0	0	0	0	0	0	0	0	2	2	1	1	0	0	0	0	0	0	1	1	0	0	1	1	3	3	0	0	0	1	1	2	2	1	1	2	2	3	3	3	3	0	0	1	1	3	1	0	1	1	4	0	0	0	0	0	5	5	2	2	2	3	3	1	1	1	0	2	2	0	1	1	2	2	2	2	2	2	1	1	0	0	2	2	2	2	2	2	0	0	0	0	1	1	1	1	3	3	3	3	3	1	1	3	3	2	0	0	2	2	2	1	1	1	1	3	3	3	3	1	1	1	1	0	2	3	3	3	3	0	0	0	3	3	0	3	3	0	0	0	0	0	3	3	0	0	0	0	0	0	0	0	3	0	1	0	0	0	0	1	3	3	3	3	0	0	0	0	0	0	0	3	3	3	0	0	0	0	0	0	0	0	0	1	1	0	0	0	0	0	0	0	0	0	1	1
ALNR	1	1	0	0	0	0	0	1	0	0	0	0	0	0	0	0	0	0	0	1	1	0	0	1	1	0	0	0	0	0	0	0	0	0	0	0	0	0	0	1	1	1	1	1	1	0	0	0	0	0	0	1	1	1	1	0	0	0	0	0	0	1	1	1	0	1	1	1	1	1	1	1	1	0	0	0	0	4	4	0	0	0	0	4	4	0	0	0	0	0	0	0	0	0	0	0	0	2	2	1	1	0	0	0	0	0	0	1	1	0	0	1	1	3	3	0	0	0	1	1	2	2	1	1	2	2	3	3	3	3	0	0	1	1	3	1	0	1	1	4	0	0	0	0	0	5	5	2	2	2	3	3	1	1	1	0	2	2	0	1	1	2	2	2	2	2	2	1	1	0	0	2	2	2	2	2	2	0	0	0	0	1	1	1	1	3	3	3	3	3	1	1	3	3	2	0	0	2	2	2	1	1	1	1	3	3	3	3	1	1	1	1	0	2	3	3	3	3	0	0	0	3	3	0	3	3	0	0	0	0	0	3	3	0	0	0	0	0	0	0	0	3	0	1	0	0	0	0	1	3	3	3	3	0	0	0	0	0	0	0	3	3	3	0	0	0	0	0	0	0	0	0	1	1	0	0	0	0	0	0	0	0	0	1	1
PLNL	0	0	0	0	0	0	0	0	0	0	0	0	0	0	0	0	0	0	0	0	0	0	0	0	0	0	0	0	0	0	0	0	0	0	0	0	0	0	0	0	0	0	0	0	0	0	0	0	0	0	0	0	0	0	0	0	0	0	0	0	0	0	0	1	1	1	1	1	1	1	1	0	0	1	1	0	0	0	0	0	0	0	0	0	4	0	0	0	0	0	0	0	0	0	0	0	0	0	0	0	0	0	0	0	0	0	0	0	0	0	0	0	0	0	0	0	0	0	1	1	0	0	0	0	0	0	0	0	0	0	0	0	0	0	0	0	0	0	0	4	0	0	0	0	0	5	5	2	2	2	3	3	1	1	1	0	2	2	0	1	1	2	2	2	2	2	2	1	1	0	0	0	0	2	2	0	0	0	0	0	0	1	1	1	1	0	0	0	0	0	0	0	0	0	2	0	0	2	0	0	1	1	1	1	3	3	3	3	0	0	0	0	0	2	3	3	3	3	3	3	3	3	3	0	3	3	3	3	3	3	3	3	3	3	3	3	3	3	3	3	3	3	0	1	1	1	1	1	1	3	3	3	3	3	3	3	3	3	3	3	3	3	3	3	3	3	3	3	3	3	3	3	1	1	1	1	1	1	1	1	1	1	1	1	1
PLNR	0	0	0	0	0	0	0	0	0	0	0	0	0	0	0	0	0	0	0	0	0	0	0	0	0	0	0	0	0	0	0	0	0	0	0	0	0	0	0	0	0	0	0	0	0	0	0	0	0	0	0	0	0	0	0	0	0	0	0	0	0	0	0	1	1	1	1	1	1	1	1	0	0	1	1	0	0	0	0	0	0	0	0	0	4	0	0	0	0	0	0	0	0	0	0	0	0	0	0	0	0	0	0	0	0	0	0	0	0	0	0	0	0	0	0	0	0	0	1	1	0	0	0	0	0	0	0	0	0	0	0	0	0	0	0	0	0	0	0	4	0	0	0	0	0	5	5	2	2	2	3	3	1	1	1	0	2	2	0	1	1	2	2	2	2	2	2	1	1	0	0	0	0	2	2	0	0	0	0	0	0	1	1	1	1	0	0	0	0	0	0	0	0	0	2	0	0	2	0	0	1	1	1	1	3	3	3	3	0	0	0	0	0	2	3	3	3	3	3	3	3	3	3	0	3	3	3	3	3	3	3	3	3	3	3	3	3	3	3	3	3	3	0	1	1	1	1	1	1	3	3	3	3	3	3	3	3	3	3	3	3	3	3	3	3	3	3	3	3	3	3	3	1	1	1	1	1	1	1	1	1	1	1	1	1
FLPL	2	2	0	0	0	0	0	2	0	0	0	0	0	0	0	0	0	0	0	2	2	0	0	3	3	0	0	0	0	0	0	0	0	0	0	0	0	0	0	2	2	2	2	2	2	1	1	0	0	1	1	3	3	3	3	1	1	0	0	0	0	2	2	2	0	0	0	2	2	0	0	2	2	0	0	0	0	8	8	1	1	1	1	8	0	0	0	0	0	0	0	0	0	0	0	0	0	3	3	2	2	1	1	0	0	0	0	2	2	0	0	3	3	5	5	0	0	0	0	0	4	4	3	3	3	3	6	6	6	6	0	0	2	2	6	3	0	2	2	6	0	0	0	0	0	8	8	3	3	3	5	5	2	2	3	0	0	0	0	2	2	3	3	3	3	3	3	3	3	0	0	3	3	3	3	3	3	0	0	0	0	3	3	3	3	5	5	5	6	6	3	3	6	6	3	0	0	3	3	3	2	2	2	2	6	6	6	6	3	3	3	3	0	0	6	6	6	6	0	0	0	0	0	0	6	6	0	0	0	0	0	5	5	0	0	0	0	0	0	0	0	0	0	2	0	0	0	0	0	6	6	6	6	0	0	0	0	0	0	0	0	6	6	0	0	0	0	0	0	0	0	0	2	2	0	0	0	0	0	0	0	0	0	0	0
FLPR	2	2	0	0	0	0	0	2	0	0	0	0	0	0	0	0	0	0	0	2	2	0	0	3	3	0	0	0	0	0	0	0	0	0	0	0	0	0	0	2	2	2	2	2	2	1	1	0	0	1	1	3	3	3	3	1	1	0	0	0	0	2	2	2	0	0	0	2	2	0	0	2	2	0	0	0	0	8	8	1	1	1	1	8	0	0	0	0	0	0	0	0	0	0	0	0	0	3	3	2	2	1	1	0	0	0	0	2	2	0	0	3	3	5	5	0	0	0	0	0	4	4	3	3	3	3	6	6	6	6	0	0	2	2	6	3	0	2	2	6	0	0	0	0	0	8	8	3	3	3	5	5	2	2	3	0	0	0	0	2	2	3	3	3	3	3	3	3	3	0	0	3	3	3	3	3	3	0	0	0	0	3	3	3	3	5	5	5	6	6	3	3	6	6	3	0	0	3	3	3	2	2	2	2	6	6	6	6	3	3	3	3	0	0	6	6	6	6	0	0	0	0	0	0	6	6	0	0	0	0	0	5	5	0	0	0	0	0	0	0	0	0	0	2	0	0	0	0	0	6	6	6	6	0	0	0	0	0	0	0	0	6	6	0	0	0	0	0	0	0	0	0	2	2	0	0	0	0	0	0	0	0	0	0	0
PVDL	0	0	0	0	0	0	0	0	0	0	0	0	0	0	0	0	0	0	0	0	0	0	0	0	0	0	0	0	0	0	0	0	0	0	0	0	0	0	0	0	0	0	0	0	0	0	0	0	0	0	0	0	0	0	0	0	0	0	0	0	0	0	0	2	2	2	2	0	0	2	2	0	0	2	2	0	0	0	0	0	0	0	0	0	8	0	0	0	0	0	0	0	0	0	0	0	0	0	0	0	0	0	0	0	0	0	0	0	0	0	0	0	0	0	0	0	0	0	2	2	0	0	0	0	0	0	0	0	0	0	0	0	0	0	0	0	0	0	0	6	0	0	0	0	0	8	8	3	3	3	5	5	2	2	3	0	3	3	0	2	2	3	3	3	3	3	3	3	3	0	0	0	0	3	3	0	0	0	0	0	0	3	3	3	3	0	0	0	0	0	0	0	0	0	3	0	0	3	0	0	2	2	2	2	6	6	6	6	0	0	0	0	0	3	6	6	6	6	6	6	6	6	6	0	6	6	6	6	6	6	6	5	5	5	5	5	5	5	5	5	5	5	0	2	2	2	2	2	2	6	6	6	6	6	6	6	6	6	6	6	6	6	6	6	6	6	6	6	6	6	6	6	2	2	2	2	2	2	2	2	2	2	2	2	2
PVDR	0	0	0	0	0	0	0	0	0	0	0	0	0	0	0	0	0	0	0	0	0	0	0	0	0	0	0	0	0	0	0	0	0	0	0	0	0	0	0	0	0	0	0	0	0	0	0	0	0	0	0	0	0	0	0	0	0	0	0	0	0	0	0	2	2	2	2	0	0	2	2	0	0	2	2	0	0	0	0	0	0	0	0	0	8	0	0	0	0	0	0	0	0	0	0	0	0	0	0	0	0	0	0	0	0	0	0	0	0	0	0	0	0	0	0	0	0	0	2	2	0	0	0	0	0	0	0	0	0	0	0	0	0	0	0	0	0	0	0	6	0	0	0	0	0	8	8	3	3	3	5	5	2	2	3	0	3	3	0	2	2	3	3	3	3	3	3	3	3	0	0	0	0	3	3	0	0	0	0	0	0	3	3	3	3	0	0	0	0	0	0	0	0	0	3	0	0	3	0	0	2	2	2	2	6	6	6	6	0	0	0	0	0	3	6	6	6	6	6	6	6	6	6	0	6	6	6	6	6	6	6	5	5	5	5	5	5	5	5	5	5	5	0	2	2	2	2	2	2	6	6	6	6	6	6	6	6	6	6	6	6	6	6	6	6	6	6	6	6	6	6	6	2	2	2	2	2	2	2	2	2	2	2	2	2
BAGL	4	4	1	1	0	0	0	4	0	0	0	0	0	0	0	0	0	0	0	4	4	1	1	6	6	0	0	0	0	0	0	0	0	1	1	0	0	0	0	4	4	4	4	4	4	1	1	0	0	1	1	5	5	5	5	2	2	0	0	0	0	4	4	4	0	0	0	4	4	0	0	4	4	0	0	0	0	13	13	1	1	1	1	13	0	0	0	0	0	0	0	0	0	0	0	0	0	2	2	4	4	2	2	0	0	0	0	5	5	0	0	5	5	7	7	0	0	0	0	0	3	3	5	5	2	2	7	7	7	7	1	1	5	5	7	5	0	4	4	6	0	0	0	0	0	11	11	2	2	2	6	6	4	4	5	0	0	0	0	5	5	3	3	2	2	2	2	7	7	0	0	2	2	2	2	3	3	1	1	1	1	6	6	6	6	6	6	6	7	7	7	7	7	7	3	0	0	3	2	2	4	4	4	4	9	9	9	9	5	5	5	5	0	0	8	8	8	8	0	0	0	0	0	0	8	8	0	0	0	0	0	6	6	0	0	0	0	0	0	0	0	0	0	5	0	0	0	0	0	8	8	8	8	0	0	0	0	0	0	0	0	8	8	0	0	0	0	0	0	0	0	0	5	5	0	0	0	0	0	0	0	0	0	0	0
BAGR	4	4	1	1	0	0	0	4	0	0	0	0	0	0	0	0	0	0	0	4	4	1	1	6	6	0	0	0	0	0	0	0	0	1	1	0	0	0	0	4	4	4	4	4	4	1	1	0	0	1	1	5	5	5	5	2	2	0	0	0	0	4	4	4	0	0	0	4	4	0	0	4	4	0	0	0	0	13	13	1	1	1	1	13	0	0	0	0	0	0	0	0	0	0	0	0	0	2	2	4	4	2	2	0	0	0	0	5	5	0	0	5	5	7	7	0	0	0	0	0	3	3	5	5	2	2	7	7	7	7	1	1	5	5	7	5	0	4	4	6	0	0	0	0	0	11	11	2	2	2	6	6	4	4	5	0	0	0	0	5	5	3	3	2	2	2	2	7	7	0	0	2	2	2	2	3	3	1	1	1	1	6	6	6	6	6	6	6	7	7	7	7	7	7	3	0	0	3	2	2	4	4	4	4	9	9	9	9	5	5	5	5	0	0	8	8	8	8	0	0	0	0	0	0	8	8	0	0	0	0	0	6	6	0	0	0	0	0	0	0	0	0	0	5	0	0	0	0	0	8	8	8	8	0	0	0	0	0	0	0	0	8	8	0	0	0	0	0	0	0	0	0	5	5	0	0	0	0	0	0	0	0	0	0	0
URXL	6	6	1	1	1	1	0	6	0	0	2	2	0	1	1	1	2	4	4	7	7	9	9	6	6	4	4	0	0	4	4	1	1	2	2	2	2	1	1	4	4	4	4	4	4	1	1	4	4	1	1	7	7	7	7	4	4	1	1	1	1	6	6	6	0	0	0	4	4	0	0	7	7	0	0	5	5	20	20	4	4	4	4	20	0	1	1	0	0	0	0	0	0	0	0	2	2	10	10	7	7	4	4	2	2	1	1	7	7	2	2	6	6	16	16	3	2	2	0	0	8	8	6	6	10	10	18	18	11	11	5	5	6	6	17	6	4	9	9	9	1	1	1	2	2	16	16	15	15	8	15	15	8	8	8	1	0	0	1	7	7	10	10	7	7	6	6	10	10	0	0	7	7	7	7	10	10	1	1	1	1	8	8	8	8	16	16	16	13	13	11	11	13	13	9	2	2	9	8	8	4	4	4	4	15	15	15	15	11	11	11	11	1	0	16	16	16	16	0	0	0	0	0	0	16	16	0	0	0	0	0	16	16	0	0	0	0	0	0	0	0	0	0	10	0	0	0	0	0	16	16	16	16	0	0	0	0	0	0	0	0	16	16	0	0	0	0	0	0	0	0	0	10	10	0	0	0	0	0	0	0	0	0	0	0
URXR	6	6	1	1	1	1	0	6	0	0	2	2	0	1	1	1	2	4	4	7	7	9	9	6	6	4	4	0	0	4	4	1	1	2	2	2	2	1	1	4	4	4	4	4	4	1	1	4	4	1	1	7	7	7	7	4	4	1	1	1	1	6	6	6	0	0	0	4	4	0	0	7	7	0	0	5	5	20	20	4	4	4	4	20	0	1	1	0	0	0	0	0	0	0	0	2	2	10	10	7	7	4	4	2	2	1	1	7	7	2	2	6	6	16	16	3	2	2	0	0	8	8	6	6	10	10	18	18	11	11	5	5	6	6	17	6	4	9	9	9	1	1	1	2	2	16	16	15	15	8	15	15	8	8	8	1	0	0	1	7	7	10	10	7	7	6	6	10	10	0	0	7	7	7	7	10	10	1	1	1	1	8	8	8	8	16	16	16	13	13	11	11	13	13	9	2	2	9	8	8	4	4	4	4	15	15	15	15	11	11	11	11	1	0	16	16	16	16	0	0	0	0	0	0	16	16	0	0	0	0	0	16	16	0	0	0	0	0	0	0	0	0	0	10	0	0	0	0	0	16	16	16	16	0	0	0	0	0	0	0	0	16	16	0	0	0	0	0	0	0	0	0	10	10	0	0	0	0	0	0	0	0	0	0	0
URYDL	1	1	0	0	0	0	1	1	0	0	0	0	0	0	0	0	0	0	0	2	2	1	1	3	3	0	0	0	0	1	1	0	0	0	0	1	1	1	1	1	1	1	1	1	1	2	2	0	0	2	2	3	3	3	3	2	2	0	0	0	0	2	2	2	0	0	0	1	1	0	0	2	2	0	0	3	3	6	6	1	1	1	1	6	0	0	0	0	0	0	0	0	0	0	0	0	0	2	2	2	2	2	2	1	1	1	1	3	3	2	2	2	2	4	4	0	0	0	0	0	3	3	2	2	3	3	5	5	6	6	0	0	1	1	5	2	0	2	2	3	0	0	0	1	1	4	4	2	2	3	4	4	2	2	3	0	0	0	0	2	2	2	2	2	2	2	2	2	2	0	0	3	3	3	3	3	3	0	0	0	0	2	2	2	2	3	3	3	4	4	2	2	4	4	2	0	0	2	2	2	1	1	1	1	4	4	4	4	4	4	4	4	1	0	4	4	4	4	0	0	0	0	0	0	4	4	0	0	0	0	0	3	3	0	0	0	0	0	0	0	0	0	0	3	0	0	0	0	0	4	4	4	4	0	0	0	0	0	0	0	0	4	4	0	0	0	0	0	0	0	0	0	3	3	0	0	0	0	0	0	0	0	0	0	0
URYDR	1	1	0	0	0	0	1	1	0	0	0	0	0	0	0	0	0	0	0	2	2	1	1	3	3	0	0	0	0	1	1	0	0	0	0	1	1	1	1	1	1	1	1	1	1	2	2	0	0	2	2	3	3	3	3	2	2	0	0	0	0	2	2	2	0	0	0	1	1	0	0	2	2	0	0	3	3	6	6	1	1	1	1	6	0	0	0	0	0	0	0	0	0	0	0	0	0	2	2	2	2	2	2	1	1	1	1	3	3	2	2	2	2	4	4	0	0	0	0	0	3	3	2	2	3	3	5	5	6	6	0	0	1	1	5	2	0	2	2	3	0	0	0	1	1	4	4	2	2	3	4	4	2	2	3	0	0	0	0	2	2	2	2	2	2	2	2	2	2	0	0	3	3	3	3	3	3	0	0	0	0	2	2	2	2	3	3	3	4	4	2	2	4	4	2	0	0	2	2	2	1	1	1	1	4	4	4	4	4	4	4	4	1	0	4	4	4	4	0	0	0	0	0	0	4	4	0	0	0	0	0	3	3	0	0	0	0	0	0	0	0	0	0	3	0	0	0	0	0	4	4	4	4	0	0	0	0	0	0	0	0	4	4	0	0	0	0	0	0	0	0	0	3	3	0	0	0	0	0	0	0	0	0	0	0
URYVL	1	1	0	0	0	0	1	1	0	0	0	0	0	0	0	0	0	0	0	2	2	1	1	3	3	0	0	0	0	1	1	0	0	0	0	1	1	1	1	1	1	1	1	1	1	2	2	0	0	2	2	3	3	3	3	2	2	0	0	0	0	2	2	2	0	0	0	1	1	0	0	2	2	0	0	3	3	6	6	1	1	1	1	6	0	0	0	0	0	0	0	0	0	0	0	0	0	2	2	2	2	2	2	1	1	1	1	3	3	2	2	2	2	4	4	0	0	0	0	0	3	3	2	2	3	3	5	5	6	6	0	0	1	1	5	2	0	2	2	3	0	0	0	1	1	4	4	2	2	3	4	4	2	2	3	0	0	0	0	2	2	2	2	2	2	2	2	2	2	0	0	3	3	3	3	3	3	0	0	0	0	2	2	2	2	3	3	3	4	4	2	2	4	4	2	0	0	2	2	2	1	1	1	1	4	4	4	4	4	4	4	4	1	0	4	4	4	4	0	0	0	0	0	0	4	4	0	0	0	0	0	3	3	0	0	0	0	0	0	0	0	0	0	3	0	0	0	0	0	4	4	4	4	0	0	0	0	0	0	0	0	4	4	0	0	0	0	0	0	0	0	0	3	3	0	0	0	0	0	0	0	0	0	0	0
URYVR	1	1	0	0	0	0	1	1	0	0	0	0	0	0	0	0	0	0	0	2	2	1	1	3	3	0	0	0	0	1	1	0	0	0	0	1	1	1	1	1	1	1	1	1	1	2	2	0	0	2	2	3	3	3	3	2	2	0	0	0	0	2	2	2	0	0	0	1	1	0	0	2	2	0	0	3	3	6	6	1	1	1	1	6	0	0	0	0	0	0	0	0	0	0	0	0	0	2	2	2	2	2	2	1	1	1	1	3	3	2	2	2	2	4	4	0	0	0	0	0	3	3	2	2	3	3	5	5	6	6	0	0	1	1	5	2	0	2	2	3	0	0	0	1	1	4	4	2	2	3	4	4	2	2	3	0	0	0	0	2	2	2	2	2	2	2	2	2	2	0	0	3	3	3	3	3	3	0	0	0	0	2	2	2	2	3	3	3	4	4	2	2	4	4	2	0	0	2	2	2	1	1	1	1	4	4	4	4	4	4	4	4	1	0	4	4	4	4	0	0	0	0	0	0	4	4	0	0	0	0	0	3	3	0	0	0	0	0	0	0	0	0	0	3	0	0	0	0	0	4	4	4	4	0	0	0	0	0	0	0	0	4	4	0	0	0	0	0	0	0	0	0	3	3	0	0	0	0	0	0	0	0	0	0	0
AQR	6	6	1	1	1	1	0	6	0	0	2	2	0	1	1	1	2	4	4	7	7	9	9	6	6	4	4	0	0	4	4	1	1	2	2	2	2	1	1	4	4	4	4	4	4	1	1	4	4	1	1	7	7	7	7	4	4	1	1	1	1	6	6	6	0	0	0	4	4	0	0	7	7	0	0	5	5	20	20	4	4	4	4	20	0	1	1	0	0	0	0	0	0	0	0	2	2	10	10	7	7	4	4	2	2	1	1	7	7	2	2	6	6	16	16	3	2	2	0	0	8	8	6	6	10	10	18	18	11	11	5	5	6	6	17	6	4	9	9	9	1	1	1	2	2	16	16	15	15	8	15	15	8	8	8	1	0	0	1	7	7	10	10	7	7	6	6	10	10	0	0	7	7	7	7	10	10	1	1	1	1	8	8	8	8	16	16	16	13	13	11	11	13	13	9	2	2	9	8	8	4	4	4	4	15	15	15	15	11	11	11	11	1	0	16	16	16	16	0	0	0	0	0	0	16	16	0	0	0	0	0	16	16	0	0	0	0	0	0	0	0	0	0	10	0	0	0	0	0	16	16	16	16	0	0	0	0	0	0	0	0	16	16	0	0	0	0	0	0	0	0	0	10	10	0	0	0	0	0	0	0	0	0	0	0
PQR	0	0	0	0	0	0	0	0	0	0	0	0	0	0	0	0	0	0	0	0	0	0	0	0	0	0	0	0	0	0	0	0	0	0	0	0	0	0	0	0	0	0	0	0	0	0	0	0	0	0	0	0	0	0	0	0	0	0	0	0	0	0	0	6	6	6	6	4	4	4	4	0	0	7	7	0	0	0	0	0	0	0	0	0	20	0	0	1	1	4	4	4	4	0	0	2	2	0	0	0	0	0	0	0	0	0	0	0	0	0	0	0	0	0	0	3	2	2	6	6	0	0	0	0	0	0	0	0	0	0	0	0	0	0	0	0	0	0	0	9	1	1	1	2	2	16	16	15	15	8	15	15	8	8	8	1	7	7	1	7	7	10	10	7	7	6	6	10	10	2	2	0	0	7	7	0	0	1	1	1	1	8	8	8	8	0	0	0	0	0	0	0	0	0	9	0	0	9	0	0	4	4	4	4	15	15	15	15	0	0	0	0	1	3	16	16	16	16	16	16	16	16	16	0	16	16	16	16	16	16	16	16	16	16	16	16	16	16	16	16	16	16	1	10	10	10	10	10	10	16	16	16	16	16	16	16	16	16	16	16	16	16	16	16	16	16	16	16	16	16	16	16	10	10	10	10	10	10	10	10	10	10	10	10	10
ADEL	3	3	0	0	0	0	0	3	0	0	0	0	0	0	0	0	0	0	0	3	3	0	0	3	3	0	0	0	0	1	1	0	0	0	0	0	0	0	0	3	3	3	3	3	3	0	0	0	0	0	0	3	3	3	3	0	0	0	0	0	0	2	2	2	0	0	0	3	3	0	0	2	2	0	0	0	0	9	9	0	0	0	0	9	0	0	0	0	0	0	0	0	0	0	0	0	0	3	3	2	2	0	0	2	2	1	1	3	3	1	1	3	3	7	7	0	0	0	0	0	3	3	4	4	3	3	7	7	7	7	0	0	3	3	8	4	1	3	3	6	0	0	0	0	0	9	9	3	3	3	5	5	2	2	2	0	0	0	1	3	3	4	4	4	4	4	4	4	4	0	0	4	4	4	4	4	4	0	0	0	0	4	4	4	4	6	6	6	6	6	3	3	6	6	3	0	0	3	3	3	3	3	3	3	6	6	6	6	3	3	3	3	0	0	6	6	6	6	0	0	0	0	0	0	6	6	0	0	0	0	0	6	6	0	0	0	0	0	0	0	0	0	0	2	0	0	0	0	0	6	6	6	6	0	0	0	0	0	0	0	0	6	6	0	0	0	0	0	0	0	0	0	2	2	0	0	0	0	0	0	0	0	0	0	0
ADER	3	3	0	0	0	0	0	3	0	0	0	0	0	0	0	0	0	0	0	3	3	0	0	3	3	0	0	0	0	1	1	0	0	0	0	0	0	0	0	3	3	3	3	3	3	0	0	0	0	0	0	3	3	3	3	0	0	0	0	0	0	2	2	2	0	0	0	3	3	0	0	2	2	0	0	0	0	9	9	0	0	0	0	9	0	0	0	0	0	0	0	0	0	0	0	0	0	3	3	2	2	0	0	2	2	1	1	3	3	1	1	3	3	7	7	0	0	0	0	0	3	3	4	4	3	3	7	7	7	7	0	0	3	3	8	4	1	3	3	6	0	0	0	0	0	9	9	3	3	3	5	5	2	2	2	0	0	0	1	3	3	4	4	4	4	4	4	4	4	0	0	4	4	4	4	4	4	0	0	0	0	4	4	4	4	6	6	6	6	6	3	3	6	6	3	0	0	3	3	3	3	3	3	3	6	6	6	6	3	3	3	3	0	0	6	6	6	6	0	0	0	0	0	0	6	6	0	0	0	0	0	6	6	0	0	0	0	0	0	0	0	0	0	2	0	0	0	0	0	6	6	6	6	0	0	0	0	0	0	0	0	6	6	0	0	0	0	0	0	0	0	0	2	2	0	0	0	0	0	0	0	0	0	0	0
PDEL	0	0	0	0	0	0	0	0	0	0	0	0	0	0	0	0	0	0	0	0	0	0	0	0	0	0	0	0	0	0	0	0	0	0	0	0	0	0	0	0	0	0	0	0	0	0	0	0	0	0	0	0	0	0	0	0	0	0	0	0	0	0	0	2	2	2	2	0	0	3	3	0	0	2	2	0	0	0	0	0	0	0	0	0	9	0	0	0	0	0	0	0	0	0	0	0	0	0	0	0	0	0	0	0	0	0	0	0	0	0	0	0	0	0	0	0	0	0	3	3	0	0	0	0	0	0	0	0	0	0	0	0	0	0	0	0	0	0	0	6	0	0	0	0	0	9	9	3	3	3	5	5	2	2	2	0	3	3	1	3	3	4	4	4	4	4	4	4	4	0	0	0	0	4	4	0	0	0	0	0	0	4	4	4	4	0	0	0	0	0	0	0	0	0	3	0	0	3	0	0	3	3	3	3	6	6	6	6	0	0	0	0	0	3	6	6	6	6	6	6	6	6	6	0	6	6	6	6	6	6	6	6	6	6	6	6	6	6	6	6	6	6	0	2	2	2	2	2	2	6	6	6	6	6	6	6	6	6	6	6	6	6	6	6	6	6	6	6	6	6	6	6	2	2	2	2	2	2	2	2	2	2	2	2	2
PDER	0	0	0	0	0	0	0	0	0	0	0	0	0	0	0	0	0	0	0	0	0	0	0	0	0	0	0	0	0	0	0	0	0	0	0	0	0	0	0	0	0	0	0	0	0	0	0	0	0	0	0	0	0	0	0	0	0	0	0	0	0	0	0	2	2	2	2	0	0	3	3	0	0	2	2	0	0	0	0	0	0	0	0	0	9	0	0	0	0	0	0	0	0	0	0	0	0	0	0	0	0	0	0	0	0	0	0	0	0	0	0	0	0	0	0	0	0	0	3	3	0	0	0	0	0	0	0	0	0	0	0	0	0	0	0	0	0	0	0	6	0	0	0	0	0	9	9	3	3	3	5	5	2	2	2	0	3	3	1	3	3	4	4	4	4	4	4	4	4	0	0	0	0	4	4	0	0	0	0	0	0	4	4	4	4	0	0	0	0	0	0	0	0	0	3	0	0	3	0	0	3	3	3	3	6	6	6	6	0	0	0	0	0	3	6	6	6	6	6	6	6	6	6	0	6	6	6	6	6	6	6	6	6	6	6	6	6	6	6	6	6	6	0	2	2	2	2	2	2	6	6	6	6	6	6	6	6	6	6	6	6	6	6	6	6	6	6	6	6	6	6	6	2	2	2	2	2	2	2	2	2	2	2	2	2
PHAL	0	0	0	0	0	0	0	0	0	0	0	0	0	0	0	0	0	0	0	0	0	0	0	0	0	0	0	0	0	0	0	0	0	0	0	0	0	0	0	0	0	0	0	0	0	0	0	0	0	0	0	0	0	0	0	0	0	0	0	0	0	0	0	0	0	7	7	6	6	6	6	0	0	0	0	0	0	0	0	0	0	0	0	0	19	0	0	0	0	1	1	1	1	0	0	0	0	0	0	0	0	0	0	0	0	0	0	0	0	0	0	0	0	0	0	0	0	0	9	9	0	0	0	0	0	0	0	0	0	0	0	0	0	0	0	0	0	0	0	10	0	0	0	1	1	18	18	6	6	6	16	16	7	7	8	1	6	6	0	9	9	0	0	0	0	0	0	0	0	1	1	0	0	0	0	0	0	0	0	0	0	0	0	0	0	0	0	0	0	0	0	0	0	0	0	0	0	0	0	0	0	0	0	0	0	0	0	0	0	0	0	0	0	5	0	0	0	0	0	0	0	14	14	0	0	0	0	0	0	0	0	0	0	0	0	0	0	0	0	0	0	14	2	0	0	0	0	0	8	0	0	0	0	0	0	0	0	0	0	0	14	0	0	0	0	0	0	0	0	0	0	0	0	0	0	0	0	0	0	0	0	0	0	8	8
PHAR	0	0	0	0	0	0	0	0	0	0	0	0	0	0	0	0	0	0	0	0	0	0	0	0	0	0	0	0	0	0	0	0	0	0	0	0	0	0	0	0	0	0	0	0	0	0	0	0	0	0	0	0	0	0	0	0	0	0	0	0	0	0	0	0	0	7	7	6	6	6	6	0	0	0	0	0	0	0	0	0	0	0	0	0	19	0	0	0	0	1	1	1	1	0	0	0	0	0	0	0	0	0	0	0	0	0	0	0	0	0	0	0	0	0	0	0	0	0	9	9	0	0	0	0	0	0	0	0	0	0	0	0	0	0	0	0	0	0	0	10	0	0	0	1	1	18	18	6	6	6	16	16	7	7	8	1	6	6	0	9	9	0	0	0	0	0	0	0	0	1	1	0	0	0	0	0	0	0	0	0	0	0	0	0	0	0	0	0	0	0	0	0	0	0	0	0	0	0	0	0	0	0	0	0	0	0	0	0	0	0	0	0	0	5	0	0	0	0	0	0	0	14	14	0	0	0	0	0	0	0	0	0	0	0	0	0	0	0	0	0	0	14	2	0	0	0	0	0	8	0	0	0	0	0	0	0	0	0	0	0	14	0	0	0	0	0	0	0	0	0	0	0	0	0	0	0	0	0	0	0	0	0	0	8	8
PHBL	0	0	0	0	0	0	0	0	0	0	0	0	0	0	0	0	0	0	0	0	0	0	0	0	0	0	0	0	0	0	0	0	0	0	0	0	0	0	0	0	0	0	0	0	0	0	0	0	0	0	0	0	0	0	0	0	0	0	0	0	0	0	0	0	0	7	7	6	6	6	6	0	0	0	0	0	0	0	0	0	0	0	0	0	19	0	0	0	0	1	1	1	1	0	0	0	0	0	0	0	0	0	0	0	0	0	0	0	0	0	0	0	0	0	0	0	0	0	9	9	0	0	0	0	0	0	0	0	0	0	0	0	0	0	0	0	0	0	0	10	0	0	0	1	1	18	18	6	6	6	16	16	7	7	8	1	6	6	0	9	9	0	0	0	0	0	0	0	0	1	1	0	0	0	0	0	0	0	0	0	0	0	0	0	0	0	0	0	0	0	0	0	0	0	0	0	0	0	0	0	0	0	0	0	0	0	0	0	0	0	0	0	0	5	0	0	0	0	0	0	0	14	14	0	0	0	0	0	0	0	0	0	0	0	0	0	0	0	0	0	0	14	2	0	0	0	0	0	8	0	0	0	0	0	0	0	0	0	0	0	14	0	0	0	0	0	0	0	0	0	0	0	0	0	0	0	0	0	0	0	0	0	0	8	8
PHBR	0	0	0	0	0	0	0	0	0	0	0	0	0	0	0	0	0	0	0	0	0	0	0	0	0	0	0	0	0	0	0	0	0	0	0	0	0	0	0	0	0	0	0	0	0	0	0	0	0	0	0	0	0	0	0	0	0	0	0	0	0	0	0	0	0	7	7	6	6	6	6	0	0	0	0	0	0	0	0	0	0	0	0	0	19	0	0	0	0	1	1	1	1	0	0	0	0	0	0	0	0	0	0	0	0	0	0	0	0	0	0	0	0	0	0	0	0	0	9	9	0	0	0	0	0	0	0	0	0	0	0	0	0	0	0	0	0	0	0	10	0	0	0	1	1	18	18	6	6	6	16	16	7	7	8	1	6	6	0	9	9	0	0	0	0	0	0	0	0	1	1	0	0	0	0	0	0	0	0	0	0	0	0	0	0	0	0	0	0	0	0	0	0	0	0	0	0	0	0	0	0	0	0	0	0	0	0	0	0	0	0	0	0	5	0	0	0	0	0	0	0	14	14	0	0	0	0	0	0	0	0	0	0	0	0	0	0	0	0	0	0	14	2	0	0	0	0	0	8	0	0	0	0	0	0	0	0	0	0	0	14	0	0	0	0	0	0	0	0	0	0	0	0	0	0	0	0	0	0	0	0	0	0	8	8
PHCL	0	0	0	0	0	0	0	0	0	0	0	0	0	0	0	0	0	0	0	0	0	0	0	0	0	0	0	0	0	0	0	0	0	0	0	0	0	0	0	0	0	0	0	0	0	0	0	0	0	0	0	0	0	0	0	0	0	0	0	0	0	0	0	0	0	2	2	1	1	1	1	0	0	0	0	0	0	0	0	0	0	0	0	0	6	0	0	0	0	1	1	1	1	0	0	0	0	0	0	0	0	0	0	0	0	0	0	0	0	0	0	0	0	0	0	0	0	0	3	3	0	0	0	0	0	0	0	0	0	0	0	0	0	0	0	0	0	0	0	2	0	0	0	0	0	3	3	1	1	1	3	3	3	3	4	0	1	1	0	1	1	0	0	0	0	0	0	0	0	1	1	0	0	0	0	0	0	0	0	0	0	0	0	0	0	0	0	0	0	0	0	0	0	0	0	0	0	0	0	0	0	0	0	0	0	0	0	0	0	0	0	0	0	1	0	0	0	0	0	0	0	3	3	0	0	0	0	0	0	0	0	0	0	0	0	0	0	0	0	0	0	2	0	0	0	0	0	0	2	0	0	0	0	0	0	0	0	0	0	0	3	0	0	0	0	0	0	0	0	0	0	0	0	0	0	0	0	0	0	0	0	0	0	2	2
PHCR	0	0	0	0	0	0	0	0	0	0	0	0	0	0	0	0	0	0	0	0	0	0	0	0	0	0	0	0	0	0	0	0	0	0	0	0	0	0	0	0	0	0	0	0	0	0	0	0	0	0	0	0	0	0	0	0	0	0	0	0	0	0	0	0	0	2	2	1	1	1	1	0	0	0	0	0	0	0	0	0	0	0	0	0	6	0	0	0	0	1	1	1	1	0	0	0	0	0	0	0	0	0	0	0	0	0	0	0	0	0	0	0	0	0	0	0	0	0	3	3	0	0	0	0	0	0	0	0	0	0	0	0	0	0	0	0	0	0	0	2	0	0	0	0	0	3	3	1	1	1	3	3	3	3	4	0	1	1	0	1	1	0	0	0	0	0	0	0	0	1	1	0	0	0	0	0	0	0	0	0	0	0	0	0	0	0	0	0	0	0	0	0	0	0	0	0	0	0	0	0	0	0	0	0	0	0	0	0	0	0	0	0	0	1	0	0	0	0	0	0	0	3	3	0	0	0	0	0	0	0	0	0	0	0	0	0	0	0	0	0	0	2	0	0	0	0	0	0	2	0	0	0	0	0	0	0	0	0	0	0	3	0	0	0	0	0	0	0	0	0	0	0	0	0	0	0	0	0	0	0	0	0	0	2	2
SDQL	2	2	0	0	0	0	0	2	0	0	0	0	0	0	0	0	0	1	1	3	3	0	0	2	2	0	0	0	0	0	0	0	0	0	0	0	0	0	0	2	2	2	2	2	2	0	0	0	0	0	0	3	3	3	3	1	1	0	0	0	0	2	2	2	2	2	2	2	2	2	2	3	3	3	3	0	0	6	6	1	1	1	1	6	6	0	0	0	0	0	0	0	0	0	0	0	0	2	2	2	2	1	1	2	2	0	0	3	3	0	0	2	2	6	6	0	0	0	2	2	4	4	2	2	2	2	6	6	4	4	1	1	4	4	6	2	0	2	2	5	0	0	0	0	0	6	6	2	2	2	4	4	2	2	2	0	2	2	1	2	2	4	4	3	3	3	3	4	4	0	0	3	3	3	3	4	4	1	1	1	1	4	4	4	4	4	4	4	4	4	4	4	4	4	2	0	0	2	3	3	3	3	3	3	7	7	7	7	2	2	2	2	0	2	5	5	5	5	5	5	5	5	5	2	5	5	5	5	5	5	5	4	4	4	4	4	4	4	4	4	4	4	0	3	3	3	3	3	3	5	5	5	5	5	5	5	5	5	5	5	5	5	5	5	5	5	5	5	5	5	5	5	3	3	3	3	3	3	3	3	3	3	3	3	3
SDQR	2	2	0	0	0	0	0	2	0	0	0	0	0	0	0	0	0	1	1	3	3	0	0	2	2	0	0	0	0	0	0	0	0	0	0	0	0	0	0	2	2	2	2	2	2	0	0	0	0	0	0	3	3	3	3	1	1	0	0	0	0	2	2	2	2	2	2	2	2	2	2	3	3	3	3	0	0	6	6	1	1	1	1	6	6	0	0	0	0	0	0	0	0	0	0	0	0	2	2	2	2	1	1	2	2	0	0	3	3	0	0	2	2	6	6	0	0	0	2	2	4	4	2	2	2	2	6	6	4	4	1	1	4	4	6	2	0	2	2	5	0	0	0	0	0	6	6	2	2	2	4	4	2	2	2	0	2	2	1	2	2	4	4	3	3	3	3	4	4	0	0	3	3	3	3	4	4	1	1	1	1	4	4	4	4	4	4	4	4	4	4	4	4	4	2	0	0	2	3	3	3	3	3	3	7	7	7	7	2	2	2	2	0	2	5	5	5	5	5	5	5	5	5	2	5	5	5	5	5	5	5	4	4	4	4	4	4	4	4	4	4	4	0	3	3	3	3	3	3	5	5	5	5	5	5	5	5	5	5	5	5	5	5	5	5	5	5	5	5	5	5	5	3	3	3	3	3	3	3	3	3	3	3	3	3
URBL	2	2	0	0	0	0	0	3	0	0	1	1	0	1	0	0	1	0	0	2	2	0	0	2	2	1	1	0	0	1	1	0	0	0	0	1	1	0	0	2	2	2	2	2	2	0	0	0	0	0	0	3	3	3	3	0	0	0	0	0	0	2	2	2	0	0	0	2	2	0	0	3	3	0	0	0	0	7	7	0	0	0	0	7	0	0	0	0	0	0	0	0	0	0	0	0	0	3	3	2	2	1	1	0	0	0	0	2	2	0	0	2	2	6	6	0	0	0	0	0	3	3	2	2	3	3	6	6	5	5	1	1	2	2	6	2	0	2	2	5	0	0	1	0	0	7	7	4	4	4	5	5	2	2	2	1	0	0	0	2	2	4	4	4	4	3	3	3	3	0	0	3	3	3	3	3	3	0	0	0	0	2	2	2	2	6	6	6	5	5	4	4	5	5	3	0	0	3	3	3	2	2	2	2	5	5	5	5	3	3	3	3	1	0	6	6	6	6	0	0	0	0	0	0	6	6	0	0	0	0	0	6	6	0	0	0	0	0	0	0	0	0	0	2	0	0	0	0	0	6	6	6	6	0	0	0	0	0	0	0	0	6	6	0	0	0	0	0	0	0	0	0	2	2	0	0	0	0	0	0	0	0	0	0	0
URBR	2	2	0	0	0	0	0	3	0	0	1	1	0	1	0	0	1	0	0	2	2	0	0	2	2	1	1	0	0	1	1	0	0	0	0	1	1	0	0	2	2	2	2	2	2	0	0	0	0	0	0	3	3	3	3	0	0	0	0	0	0	2	2	2	0	0	0	2	2	0	0	3	3	0	0	0	0	7	7	0	0	0	0	7	0	0	0	0	0	0	0	0	0	0	0	0	0	3	3	2	2	1	1	0	0	0	0	2	2	0	0	2	2	6	6	0	0	0	0	0	3	3	2	2	3	3	6	6	5	5	1	1	2	2	6	2	0	2	2	5	0	0	1	0	0	7	7	4	4	4	5	5	2	2	2	1	0	0	0	2	2	4	4	4	4	3	3	3	3	0	0	3	3	3	3	3	3	0	0	0	0	2	2	2	2	6	6	6	5	5	4	4	5	5	3	0	0	3	3	3	2	2	2	2	5	5	5	5	3	3	3	3	1	0	6	6	6	6	0	0	0	0	0	0	6	6	0	0	0	0	0	6	6	0	0	0	0	0	0	0	0	0	0	2	0	0	0	0	0	6	6	6	6	0	0	0	0	0	0	0	0	6	6	0	0	0	0	0	0	0	0	0	2	2	0	0	0	0	0	0	0	0	0	0	0
AUAL	3	3	0	0	1	1	0	3	0	0	1	1	0	0	1	1	1	2	2	4	4	4	4	2	2	1	1	0	0	2	2	0	0	1	1	0	0	0	0	2	2	2	2	2	2	0	0	3	3	0	0	3	3	3	3	0	0	0	0	0	0	4	4	4	0	0	0	2	2	0	0	4	4	0	0	1	1	12	12	1	1	1	1	12	0	0	0	0	0	0	0	0	0	0	0	1	1	3	3	5	5	0	0	1	1	0	0	3	3	0	0	3	3	6	6	1	0	0	0	0	3	3	2	2	4	4	6	6	4	4	2	2	2	2	7	3	1	5	5	5	0	0	0	0	0	8	8	5	5	2	8	8	5	5	5	0	0	0	0	3	3	4	4	2	2	2	2	3	3	0	0	2	2	2	2	3	3	0	0	0	0	4	4	4	4	7	7	7	5	5	4	4	5	5	3	1	1	3	3	3	2	2	2	2	6	6	6	6	5	5	5	5	0	0	6	6	6	6	0	0	0	0	0	0	6	6	0	0	0	0	0	7	7	0	0	0	0	0	0	0	0	0	0	6	0	0	0	0	0	6	6	6	6	0	0	0	0	0	0	0	0	6	6	0	0	0	0	0	0	0	0	0	6	6	0	0	0	0	0	0	0	0	0	0	0
AUAR	3	3	0	0	1	1	0	3	0	0	1	1	0	0	1	1	1	2	2	4	4	4	4	2	2	1	1	0	0	2	2	0	0	1	1	0	0	0	0	2	2	2	2	2	2	0	0	3	3	0	0	3	3	3	3	0	0	0	0	0	0	4	4	4	0	0	0	2	2	0	0	4	4	0	0	1	1	12	12	1	1	1	1	12	0	0	0	0	0	0	0	0	0	0	0	1	1	3	3	5	5	0	0	1	1	0	0	3	3	0	0	3	3	6	6	1	0	0	0	0	3	3	2	2	4	4	6	6	4	4	2	2	2	2	7	3	1	5	5	5	0	0	0	0	0	8	8	5	5	2	8	8	5	5	5	0	0	0	0	3	3	4	4	2	2	2	2	3	3	0	0	2	2	2	2	3	3	0	0	0	0	4	4	4	4	7	7	7	5	5	4	4	5	5	3	1	1	3	3	3	2	2	2	2	6	6	6	6	5	5	5	5	0	0	6	6	6	6	0	0	0	0	0	0	6	6	0	0	0	0	0	7	7	0	0	0	0	0	0	0	0	0	0	6	0	0	0	0	0	6	6	6	6	0	0	0	0	0	0	0	0	6	6	0	0	0	0	0	0	0	0	0	6	6	0	0	0	0	0	0	0	0	0	0	0
AIAL	2	2	1	1	1	1	1	2	1	1	1	1	1	1	1	1	1	1	1	2	2	2	2	2	2	1	1	1	1	1	1	2	2	2	2	3	3	3	3	2	2	2	2	2	2	0	0	1	1	0	0	2	2	2	2	2	2	1	1	1	1	2	2	2	0	0	0	2	2	0	0	2	2	0	0	2	2	5	5	2	2	2	2	5	0	1	1	0	0	0	0	0	0	0	0	2	2	3	3	2	2	1	1	1	1	1	1	3	3	1	1	2	2	3	3	1	2	2	0	0	3	3	2	2	2	2	4	4	3	3	2	2	2	2	3	2	2	3	3	3	2	2	1	1	1	4	4	3	3	3	3	3	3	3	2	2	0	0	1	2	2	3	3	2	2	3	3	3	3	0	0	2	2	2	2	3	3	1	1	1	1	2	2	2	2	3	3	3	3	3	2	2	3	3	2	1	1	2	2	2	2	2	2	2	3	3	3	3	3	3	3	3	1	0	3	3	3	3	0	0	0	0	0	0	3	3	0	0	0	0	0	3	3	0	0	0	0	0	0	0	0	0	0	2	0	0	0	0	0	3	3	3	3	0	0	0	0	0	0	0	0	3	3	0	0	0	0	0	0	0	0	0	2	2	0	0	0	0	0	0	0	0	0	0	0
AIAR	2	2	1	1	1	1	1	2	1	1	1	1	1	1	1	1	1	1	1	2	2	2	2	2	2	1	1	1	1	1	1	2	2	2	2	3	3	3	3	2	2	2	2	2	2	0	0	1	1	0	0	2	2	2	2	2	2	1	1	1	1	2	2	2	0	0	0	2	2	0	0	2	2	0	0	2	2	5	5	2	2	2	2	5	0	1	1	0	0	0	0	0	0	0	0	2	2	3	3	2	2	1	1	1	1	1	1	3	3	1	1	2	2	3	3	1	2	2	0	0	3	3	2	2	2	2	4	4	3	3	2	2	2	2	3	2	2	3	3	3	2	2	1	1	1	4	4	3	3	3	3	3	3	3	2	2	0	0	1	2	2	3	3	2	2	3	3	3	3	0	0	2	2	2	2	3	3	1	1	1	1	2	2	2	2	3	3	3	3	3	2	2	3	3	2	1	1	2	2	2	2	2	2	2	3	3	3	3	3	3	3	3	1	0	3	3	3	3	0	0	0	0	0	0	3	3	0	0	0	0	0	3	3	0	0	0	0	0	0	0	0	0	0	2	0	0	0	0	0	3	3	3	3	0	0	0	0	0	0	0	0	3	3	0	0	0	0	0	0	0	0	0	2	2	0	0	0	0	0	0	0	0	0	0	0
AIBL	1	1	0	0	0	0	1	1	0	0	0	0	0	0	0	0	0	0	0	2	2	0	0	2	2	0	0	0	0	0	0	0	0	0	0	1	1	1	1	1	1	1	1	1	1	1	1	0	0	1	1	2	2	2	2	0	0	0	0	0	0	1	1	1	0	0	0	1	1	0	0	1	1	0	0	2	2	5	5	0	0	0	0	5	0	0	0	0	0	0	0	0	0	0	0	0	0	2	2	1	1	0	0	0	0	0	0	2	2	1	1	1	1	3	3	0	0	0	0	0	2	2	1	1	2	2	3	3	5	5	0	0	1	1	4	1	0	1	1	4	0	0	0	0	0	5	5	2	2	3	3	3	1	1	1	0	0	0	0	1	1	2	2	2	2	2	2	1	1	0	0	2	2	2	2	3	3	0	0	0	0	1	1	1	1	3	3	3	3	3	1	1	3	3	2	0	0	2	2	2	1	1	1	1	3	3	3	3	2	2	2	2	1	0	3	3	3	3	0	0	0	0	0	0	3	3	0	0	0	0	0	3	3	0	0	0	0	0	0	0	0	0	0	1	0	0	0	0	0	3	3	3	3	0	0	0	0	0	0	0	0	3	3	0	0	0	0	0	0	0	0	0	1	1	0	0	0	0	0	0	0	0	0	0	0
AIBR	1	1	0	0	0	0	1	1	0	0	0	0	0	0	0	0	0	0	0	2	2	0	0	2	2	0	0	0	0	0	0	0	0	0	0	1	1	1	1	1	1	1	1	1	1	1	1	0	0	1	1	2	2	2	2	0	0	0	0	0	0	1	1	1	0	0	0	1	1	0	0	1	1	0	0	2	2	5	5	0	0	0	0	5	0	0	0	0	0	0	0	0	0	0	0	0	0	2	2	1	1	0	0	0	0	0	0	2	2	1	1	1	1	3	3	0	0	0	0	0	2	2	1	1	2	2	3	3	5	5	0	0	1	1	4	1	0	1	1	4	0	0	0	0	0	5	5	2	2	3	3	3	1	1	1	0	0	0	0	1	1	2	2	2	2	2	2	1	1	0	0	2	2	2	2	3	3	0	0	0	0	1	1	1	1	3	3	3	3	3	1	1	3	3	2	0	0	2	2	2	1	1	1	1	3	3	3	3	2	2	2	2	1	0	3	3	3	3	0	0	0	0	0	0	3	3	0	0	0	0	0	3	3	0	0	0	0	0	0	0	0	0	0	1	0	0	0	0	0	3	3	3	3	0	0	0	0	0	0	0	0	3	3	0	0	0	0	0	0	0	0	0	1	1	0	0	0	0	0	0	0	0	0	0	0
AIYL	3	3	1	1	1	2	1	2	1	1	2	2	1	1	1	1	2	2	2	4	4	2	2	3	3	2	2	1	1	3	3	2	2	3	3	2	2	1	1	2	2	2	2	2	2	1	1	4	4	1	1	3	3	3	3	1	1	1	1	1	1	3	3	3	0	0	0	2	2	0	0	2	2	0	0	3	3	7	7	2	2	2	2	7	0	1	1	0	0	0	0	0	0	0	0	1	1	4	4	4	4	1	1	1	1	1	1	3	3	2	2	4	4	5	5	1	1	1	0	0	3	3	2	2	5	5	5	5	4	4	3	3	2	2	7	3	2	3	3	5	2	2	1	1	1	7	7	3	3	3	8	8	3	3	3	2	0	0	1	3	3	4	4	4	4	3	3	3	3	0	0	3	3	3	3	4	4	2	2	2	2	5	5	5	5	6	6	6	5	5	3	3	5	5	4	2	2	4	5	5	2	2	2	2	4	4	4	4	4	4	4	4	1	0	5	5	5	5	0	0	0	0	0	0	5	5	0	0	0	0	0	6	6	0	0	0	0	0	0	0	0	0	0	3	0	0	0	0	0	5	5	5	5	0	0	0	0	0	0	0	0	5	5	0	0	0	0	0	0	0	0	0	3	3	0	0	0	0	0	0	0	0	0	0	0
AIYR	3	3	1	1	1	2	1	2	1	1	2	2	1	1	1	1	2	2	2	4	4	2	2	3	3	2	2	1	1	3	3	2	2	3	3	2	2	1	1	2	2	2	2	2	2	1	1	4	4	1	1	3	3	3	3	1	1	1	1	1	1	3	3	3	0	0	0	2	2	0	0	2	2	0	0	3	3	7	7	2	2	2	2	7	0	1	1	0	0	0	0	0	0	0	0	1	1	4	4	4	4	1	1	1	1	1	1	3	3	2	2	4	4	5	5	1	1	1	0	0	3	3	2	2	5	5	5	5	4	4	3	3	2	2	7	3	2	3	3	5	2	2	1	1	1	7	7	3	3	3	8	8	3	3	3	2	0	0	1	3	3	4	4	4	4	3	3	3	3	0	0	3	3	3	3	4	4	2	2	2	2	5	5	5	5	6	6	6	5	5	3	3	5	5	4	2	2	4	5	5	2	2	2	2	4	4	4	4	4	4	4	4	1	0	5	5	5	5	0	0	0	0	0	0	5	5	0	0	0	0	0	6	6	0	0	0	0	0	0	0	0	0	0	3	0	0	0	0	0	5	5	5	5	0	0	0	0	0	0	0	0	5	5	0	0	0	0	0	0	0	0	0	3	3	0	0	0	0	0	0	0	0	0	0	0
AIZL	2	2	0	0	0	0	0	2	0	0	0	0	0	0	0	0	0	0	0	2	2	0	0	3	3	1	1	0	0	0	0	0	0	0	0	0	0	0	0	2	2	2	2	2	2	1	1	0	0	1	1	3	3	3	3	1	1	0	0	0	0	2	2	2	0	0	0	2	2	0	0	2	2	0	0	0	0	7	7	1	1	1	1	7	0	0	0	0	0	0	0	0	0	0	0	0	0	5	5	2	2	1	1	0	0	0	0	2	2	1	1	3	3	7	7	0	1	1	0	0	5	5	3	3	4	4	7	7	7	7	1	1	2	2	7	3	1	3	3	6	0	0	0	1	1	9	9	5	5	4	6	6	2	2	3	0	0	0	0	2	2	4	4	4	4	4	4	3	3	0	0	4	4	4	4	5	5	0	0	0	0	3	3	3	3	6	6	6	7	7	3	3	7	7	4	0	0	4	4	4	2	2	2	2	7	7	7	7	3	3	3	3	0	0	7	7	7	7	0	0	0	0	0	0	7	7	0	0	0	0	0	6	6	0	0	0	0	0	0	0	0	0	0	2	0	0	0	0	0	7	7	7	7	0	0	0	0	0	0	0	0	7	7	0	0	0	0	0	0	0	0	0	2	2	0	0	0	0	0	0	0	0	0	0	0
AIZR	2	2	0	0	0	0	0	2	0	0	0	0	0	0	0	0	0	0	0	2	2	0	0	3	3	1	1	0	0	0	0	0	0	0	0	0	0	0	0	2	2	2	2	2	2	1	1	0	0	1	1	3	3	3	3	1	1	0	0	0	0	2	2	2	0	0	0	2	2	0	0	2	2	0	0	0	0	7	7	1	1	1	1	7	0	0	0	0	0	0	0	0	0	0	0	0	0	5	5	2	2	1	1	0	0	0	0	2	2	1	1	3	3	7	7	0	1	1	0	0	5	5	3	3	4	4	7	7	7	7	1	1	2	2	7	3	1	3	3	6	0	0	0	1	1	9	9	5	5	4	6	6	2	2	3	0	0	0	0	2	2	4	4	4	4	4	4	3	3	0	0	4	4	4	4	5	5	0	0	0	0	3	3	3	3	6	6	6	7	7	3	3	7	7	4	0	0	4	4	4	2	2	2	2	7	7	7	7	3	3	3	3	0	0	7	7	7	7	0	0	0	0	0	0	7	7	0	0	0	0	0	6	6	0	0	0	0	0	0	0	0	0	0	2	0	0	0	0	0	7	7	7	7	0	0	0	0	0	0	0	0	7	7	0	0	0	0	0	0	0	0	0	2	2	0	0	0	0	0	0	0	0	0	0	0
ADAL	3	3	1	1	1	1	1	3	1	1	1	1	1	1	1	1	1	1	1	3	3	1	1	5	5	1	1	1	1	1	1	1	1	1	1	2	2	2	2	3	3	3	3	3	3	1	1	1	1	1	1	5	5	5	5	2	2	1	1	1	1	3	3	3	0	0	0	3	3	0	0	3	3	0	0	2	2	7	7	2	2	2	2	7	0	1	1	0	0	0	0	0	0	0	0	1	1	4	4	3	3	2	2	1	1	1	1	4	4	1	1	4	4	6	6	1	1	1	0	0	5	5	4	4	4	4	7	7	8	8	1	1	3	3	7	4	1	3	3	5	1	1	1	1	1	7	7	4	4	4	6	6	3	3	4	1	0	0	1	3	3	4	4	4	4	4	4	4	4	0	0	4	4	4	4	4	4	1	1	1	1	4	4	4	4	6	6	6	7	7	4	4	7	7	4	1	1	4	4	4	3	3	3	3	7	7	7	7	4	4	4	4	1	0	7	7	7	7	0	0	0	0	0	0	7	7	0	0	0	0	0	6	6	0	0	0	0	0	0	0	0	0	0	3	0	0	0	0	0	7	7	7	7	0	0	0	0	0	0	0	0	7	7	0	0	0	0	0	0	0	0	0	3	3	0	0	0	0	0	0	0	0	0	0	0
ADAR	3	3	1	1	1	1	1	3	1	1	1	1	1	1	1	1	1	1	1	3	3	1	1	5	5	1	1	1	1	1	1	1	1	1	1	2	2	2	2	3	3	3	3	3	3	1	1	1	1	1	1	5	5	5	5	2	2	1	1	1	1	3	3	3	0	0	0	3	3	0	0	3	3	0	0	2	2	7	7	2	2	2	2	7	0	1	1	0	0	0	0	0	0	0	0	1	1	4	4	3	3	2	2	1	1	1	1	4	4	1	1	4	4	6	6	1	1	1	0	0	5	5	4	4	4	4	7	7	8	8	1	1	3	3	7	4	1	3	3	5	1	1	1	1	1	7	7	4	4	4	6	6	3	3	4	1	0	0	1	3	3	4	4	4	4	4	4	4	4	0	0	4	4	4	4	4	4	1	1	1	1	4	4	4	4	6	6	6	7	7	4	4	7	7	4	1	1	4	4	4	3	3	3	3	7	7	7	7	4	4	4	4	1	0	7	7	7	7	0	0	0	0	0	0	7	7	0	0	0	0	0	6	6	0	0	0	0	0	0	0	0	0	0	3	0	0	0	0	0	7	7	7	7	0	0	0	0	0	0	0	0	7	7	0	0	0	0	0	0	0	0	0	3	3	0	0	0	0	0	0	0	0	0	0	0
AIML	2	2	0	0	0	0	0	2	0	0	0	0	0	0	0	0	0	0	0	2	2	0	0	3	3	0	0	0	0	0	0	0	0	0	0	1	1	1	1	2	2	2	2	2	2	0	0	0	0	0	0	3	3	3	3	1	1	0	0	0	0	2	2	2	0	0	0	2	2	0	0	2	2	0	0	1	1	7	7	0	0	0	0	7	0	0	0	0	0	0	0	0	0	0	0	0	0	2	2	2	2	0	0	1	1	0	0	4	4	0	0	2	2	5	5	0	0	0	0	0	2	2	2	2	2	2	5	5	5	5	0	0	2	2	5	2	0	2	2	5	0	0	0	0	0	7	7	2	2	2	4	4	2	2	2	0	0	0	1	2	2	4	4	3	3	3	3	4	4	0	0	2	2	2	2	2	2	1	1	1	1	3	3	3	3	4	4	4	4	4	3	3	4	4	2	0	0	2	2	2	2	2	2	2	5	5	5	5	2	2	2	2	0	0	5	5	5	5	0	0	0	0	0	0	5	5	0	0	0	0	0	4	4	0	0	0	0	0	0	0	0	0	0	3	0	0	0	0	0	5	5	5	5	0	0	0	0	0	0	0	0	5	5	0	0	0	0	0	0	0	0	0	3	3	0	0	0	0	0	0	0	0	0	0	0
AIMR	2	2	0	0	0	0	0	2	0	0	0	0	0	0	0	0	0	0	0	2	2	0	0	3	3	0	0	0	0	0	0	0	0	0	0	1	1	1	1	2	2	2	2	2	2	0	0	0	0	0	0	3	3	3	3	1	1	0	0	0	0	2	2	2	0	0	0	2	2	0	0	2	2	0	0	1	1	7	7	0	0	0	0	7	0	0	0	0	0	0	0	0	0	0	0	0	0	2	2	2	2	0	0	1	1	0	0	4	4	0	0	2	2	5	5	0	0	0	0	0	2	2	2	2	2	2	5	5	5	5	0	0	2	2	5	2	0	2	2	5	0	0	0	0	0	7	7	2	2	2	4	4	2	2	2	0	0	0	1	2	2	4	4	3	3	3	3	4	4	0	0	2	2	2	2	2	2	1	1	1	1	3	3	3	3	4	4	4	4	4	3	3	4	4	2	0	0	2	2	2	2	2	2	2	5	5	5	5	2	2	2	2	0	0	5	5	5	5	0	0	0	0	0	0	5	5	0	0	0	0	0	4	4	0	0	0	0	0	0	0	0	0	0	3	0	0	0	0	0	5	5	5	5	0	0	0	0	0	0	0	0	5	5	0	0	0	0	0	0	0	0	0	3	3	0	0	0	0	0	0	0	0	0	0	0
AINL	0	0	0	0	0	0	0	0	0	0	0	0	0	0	1	1	0	0	0	0	0	1	1	0	0	0	0	0	0	0	0	1	1	0	0	1	1	1	1	0	0	0	0	0	0	0	0	0	0	0	0	1	1	1	1	1	1	0	0	0	0	1	1	1	0	0	0	1	1	0	0	1	1	0	0	2	2	1	1	0	0	0	0	1	0	0	0	0	0	0	0	0	0	0	0	0	0	1	1	1	1	1	1	1	1	1	1	1	1	0	0	0	0	1	1	0	1	1	0	0	0	0	0	0	1	1	1	1	0	0	0	0	1	1	0	0	0	2	2	0	2	2	0	0	0	0	0	1	1	0	1	1	2	2	1	0	0	0	1	0	0	1	1	1	1	0	0	2	2	0	0	1	1	1	1	0	0	0	0	0	0	1	1	1	1	0	0	0	0	0	0	0	0	0	0	0	0	0	1	1	1	1	1	1	0	0	0	0	0	0	0	0	0	0	0	0	0	0	0	0	0	0	0	0	0	0	0	0	0	0	0	0	0	0	0	0	0	0	0	0	0	0	0	1	0	0	0	0	0	0	0	0	0	0	0	0	0	0	0	0	0	0	0	0	0	0	0	0	0	0	0	0	1	1	0	0	0	0	0	0	0	0	0	0	0
AINR	0	0	0	0	0	0	0	0	0	0	0	0	0	0	1	1	0	0	0	0	0	1	1	0	0	0	0	0	0	0	0	1	1	0	0	1	1	1	1	0	0	0	0	0	0	0	0	0	0	0	0	1	1	1	1	1	1	0	0	0	0	1	1	1	0	0	0	1	1	0	0	1	1	0	0	2	2	1	1	0	0	0	0	1	0	0	0	0	0	0	0	0	0	0	0	0	0	1	1	1	1	1	1	1	1	1	1	1	1	0	0	0	0	1	1	0	1	1	0	0	0	0	0	0	1	1	1	1	0	0	0	0	1	1	0	0	0	2	2	0	2	2	0	0	0	0	0	1	1	0	1	1	2	2	1	0	0	0	1	0	0	1	1	1	1	0	0	2	2	0	0	1	1	1	1	0	0	0	0	0	0	1	1	1	1	0	0	0	0	0	0	0	0	0	0	0	0	0	1	1	1	1	1	1	0	0	0	0	0	0	0	0	0	0	0	0	0	0	0	0	0	0	0	0	0	0	0	0	0	0	0	0	0	0	0	0	0	0	0	0	0	0	0	1	0	0	0	0	0	0	0	0	0	0	0	0	0	0	0	0	0	0	0	0	0	0	0	0	0	0	0	0	1	1	0	0	0	0	0	0	0	0	0	0	0
ALA	3	3	0	0	0	0	0	3	0	0	0	0	0	0	0	0	0	0	0	4	4	1	1	4	4	1	1	0	0	1	1	1	1	1	1	1	1	0	0	3	3	3	3	3	3	1	1	2	2	1	1	4	4	4	4	0	0	0	0	0	0	4	4	4	4	4	4	3	3	3	3	3	3	3	3	2	2	8	8	1	1	1	1	8	8	0	0	0	0	1	1	1	1	0	0	0	0	6	6	4	4	0	0	0	0	0	0	4	4	1	1	4	4	8	8	0	0	0	4	4	5	5	3	3	7	7	9	9	8	8	1	1	3	3	10	4	1	3	3	7	1	1	0	0	0	10	10	5	5	5	10	10	3	3	3	1	5	5	0	3	3	6	6	6	6	5	5	4	4	0	0	5	5	5	5	6	6	1	1	1	1	5	5	5	5	9	9	9	9	9	4	4	9	9	6	1	1	6	6	6	3	3	3	3	8	8	8	8	4	4	4	4	0	3	9	9	9	9	9	9	9	9	9	0	9	9	9	9	9	9	9	9	9	9	9	9	9	9	9	9	9	9	2	3	3	3	3	3	3	9	9	9	9	9	9	9	9	9	9	9	9	9	9	9	9	9	9	9	9	9	9	9	3	3	3	3	3	3	3	3	3	3	3	3	3
BDUL	4	4	0	0	0	0	0	4	0	0	0	0	0	0	0	0	0	1	1	4	4	0	0	4	4	0	0	0	0	0	0	0	0	0	0	0	0	0	0	4	4	4	4	4	4	0	0	0	0	0	0	4	4	4	4	0	0	0	0	0	0	4	4	4	4	4	4	4	4	4	4	4	4	4	4	0	0	12	12	0	0	0	0	12	12	0	0	0	0	0	0	0	0	0	0	0	0	3	3	4	4	1	1	1	1	0	0	4	4	0	0	4	4	7	7	0	0	0	4	4	4	4	4	4	3	3	8	8	7	7	0	0	5	5	8	4	0	4	4	8	0	0	0	0	0	11	11	3	3	3	7	7	4	4	4	0	3	3	0	4	4	3	3	3	3	3	3	4	4	0	0	3	3	3	3	4	4	0	0	0	0	4	4	4	4	7	7	7	7	7	4	4	7	7	3	0	0	3	3	3	5	5	5	5	8	8	8	8	4	4	4	4	0	4	7	7	7	7	7	7	7	7	7	1	7	7	7	7	7	7	7	7	7	7	7	7	7	7	7	7	7	7	0	4	4	4	4	4	4	7	7	7	7	7	7	7	7	7	7	7	7	7	7	7	7	7	7	7	7	7	7	7	4	4	4	4	4	4	4	4	4	4	4	4	4
BDUR	4	4	0	0	0	0	0	4	0	0	0	0	0	0	0	0	0	1	1	4	4	0	0	4	4	0	0	0	0	0	0	0	0	0	0	0	0	0	0	4	4	4	4	4	4	0	0	0	0	0	0	4	4	4	4	0	0	0	0	0	0	4	4	4	4	4	4	4	4	4	4	4	4	4	4	0	0	12	12	0	0	0	0	12	12	0	0	0	0	0	0	0	0	0	0	0	0	3	3	4	4	1	1	1	1	0	0	4	4	0	0	4	4	7	7	0	0	0	4	4	4	4	4	4	3	3	8	8	7	7	0	0	5	5	8	4	0	4	4	8	0	0	0	0	0	11	11	3	3	3	7	7	4	4	4	0	3	3	0	4	4	3	3	3	3	3	3	4	4	0	0	3	3	3	3	4	4	0	0	0	0	4	4	4	4	7	7	7	7	7	4	4	7	7	3	0	0	3	3	3	5	5	5	5	8	8	8	8	4	4	4	4	0	4	7	7	7	7	7	7	7	7	7	1	7	7	7	7	7	7	7	7	7	7	7	7	7	7	7	7	7	7	0	4	4	4	4	4	4	7	7	7	7	7	7	7	7	7	7	7	7	7	7	7	7	7	7	7	7	7	7	7	4	4	4	4	4	4	4	4	4	4	4	4	4
CANL	0	0	0	0	0	0	0	0	0	0	0	0	0	0	0	0	0	0	0	0	0	0	0	0	0	0	0	0	0	0	0	0	0	0	0	0	0	0	0	0	0	0	0	0	0	0	0	0	0	0	0	0	0	0	0	0	0	0	0	0	0	0	0	1	1	1	1	1	1	1	1	0	0	1	1	0	0	0	0	0	0	0	0	0	4	0	0	0	0	0	0	0	0	0	0	0	0	0	0	0	0	0	0	0	0	0	0	0	0	0	0	0	0	0	0	0	0	0	1	1	0	0	0	0	0	0	0	0	0	0	0	0	0	0	0	0	0	0	0	3	0	0	0	0	0	4	4	1	1	1	2	2	1	1	1	0	1	1	0	1	1	1	1	1	1	1	1	1	1	0	0	0	0	1	1	0	0	0	0	0	0	1	1	1	1	0	0	0	0	0	0	0	0	0	1	0	0	1	0	0	1	1	1	1	2	2	2	2	0	0	0	0	0	2	2	2	2	2	2	2	2	2	2	0	2	2	2	2	2	2	2	2	2	2	2	2	2	2	2	2	2	2	0	1	1	1	1	1	1	2	2	2	2	2	2	2	2	2	2	2	2	2	2	2	2	2	2	2	2	2	2	2	1	1	1	1	1	1	1	1	1	1	1	1	1
CANR	0	0	0	0	0	0	0	0	0	0	0	0	0	0	0	0	0	0	0	0	0	0	0	0	0	0	0	0	0	0	0	0	0	0	0	0	0	0	0	0	0	0	0	0	0	0	0	0	0	0	0	0	0	0	0	0	0	0	0	0	0	0	0	1	1	1	1	1	1	1	1	0	0	1	1	0	0	0	0	0	0	0	0	0	4	0	0	0	0	0	0	0	0	0	0	0	0	0	0	0	0	0	0	0	0	0	0	0	0	0	0	0	0	0	0	0	0	0	1	1	0	0	0	0	0	0	0	0	0	0	0	0	0	0	0	0	0	0	0	3	0	0	0	0	0	4	4	1	1	1	2	2	1	1	1	0	1	1	0	1	1	1	1	1	1	1	1	1	1	0	0	0	0	1	1	0	0	0	0	0	0	1	1	1	1	0	0	0	0	0	0	0	0	0	1	0	0	1	0	0	1	1	1	1	2	2	2	2	0	0	0	0	0	2	2	2	2	2	2	2	2	2	2	0	2	2	2	2	2	2	2	2	2	2	2	2	2	2	2	2	2	2	0	1	1	1	1	1	1	2	2	2	2	2	2	2	2	2	2	2	2	2	2	2	2	2	2	2	2	2	2	2	1	1	1	1	1	1	1	1	1	1	1	1	1
RIVL	2	2	0	0	0	0	0	2	0	0	0	0	0	0	0	0	0	1	1	4	4	1	1	4	4	1	1	0	0	1	1	1	1	1	1	1	1	0	0	2	2	2	2	2	2	2	2	2	2	2	2	5	5	5	5	1	1	0	0	0	0	3	3	3	0	0	0	2	2	0	0	3	3	0	0	2	2	7	7	3	3	3	3	7	0	0	0	0	0	0	0	0	0	0	0	0	0	3	3	3	3	2	2	2	2	0	0	3	3	1	1	4	4	5	5	0	0	0	0	0	5	5	3	3	4	4	8	8	5	5	2	2	4	4	9	4	1	2	2	5	1	1	0	0	0	6	6	2	2	2	6	6	2	2	3	1	0	0	1	2	2	4	4	4	4	3	3	5	5	0	0	3	3	3	3	5	5	1	1	1	1	7	7	7	7	5	5	5	6	6	5	5	6	6	3	1	1	3	4	4	3	3	3	3	7	7	7	7	4	4	4	4	0	0	6	6	6	6	0	0	0	0	0	0	6	6	0	0	0	0	0	5	5	0	0	0	0	0	0	0	0	0	0	2	0	0	0	0	0	6	6	6	6	0	0	0	0	0	0	0	0	6	6	0	0	0	0	0	0	0	0	0	2	2	0	0	0	0	0	0	0	0	0	0	0
RIVR	2	2	0	0	0	0	0	2	0	0	0	0	0	0	0	0	0	1	1	4	4	1	1	4	4	1	1	0	0	1	1	1	1	1	1	1	1	0	0	2	2	2	2	2	2	2	2	2	2	2	2	5	5	5	5	1	1	0	0	0	0	3	3	3	0	0	0	2	2	0	0	3	3	0	0	2	2	7	7	3	3	3	3	7	0	0	0	0	0	0	0	0	0	0	0	0	0	3	3	3	3	2	2	2	2	0	0	3	3	1	1	4	4	5	5	0	0	0	0	0	5	5	3	3	4	4	8	8	5	5	2	2	4	4	9	4	1	2	2	5	1	1	0	0	0	6	6	2	2	2	6	6	2	2	3	1	0	0	1	2	2	4	4	4	4	3	3	5	5	0	0	3	3	3	3	5	5	1	1	1	1	7	7	7	7	5	5	5	6	6	5	5	6	6	3	1	1	3	4	4	3	3	3	3	7	7	7	7	4	4	4	4	0	0	6	6	6	6	0	0	0	0	0	0	6	6	0	0	0	0	0	5	5	0	0	0	0	0	0	0	0	0	0	2	0	0	0	0	0	6	6	6	6	0	0	0	0	0	0	0	0	6	6	0	0	0	0	0	0	0	0	0	2	2	0	0	0	0	0	0	0	0	0	0	0
RIPL	0	0	0	0	0	0	0	0	0	0	0	0	0	0	0	0	0	0	0	0	0	0	0	0	0	0	0	0	0	0	0	0	0	0	0	0	0	0	0	0	0	0	0	0	0	0	0	0	0	0	0	0	0	0	0	0	0	0	0	0	0	0	0	0	0	0	0	0	0	0	0	0	0	0	0	0	0	1	1	0	0	0	0	1	0	0	0	0	0	0	0	0	0	0	0	0	0	1	1	0	0	0	0	0	0	0	0	0	0	0	0	0	0	1	1	0	0	0	0	0	1	1	0	0	1	1	1	1	1	1	0	0	0	0	1	0	0	0	0	2	0	0	0	0	0	2	2	1	1	1	1	1	0	0	0	0	0	0	0	0	0	1	1	1	1	1	1	0	0	0	0	1	1	1	1	1	1	0	0	0	0	0	0	0	0	1	1	1	1	1	0	0	1	1	1	0	0	1	1	1	0	0	0	0	1	1	1	1	0	0	0	0	0	0	1	1	1	1	0	0	0	0	0	0	1	1	0	0	0	0	0	1	1	0	0	0	0	0	0	0	0	0	0	0	0	0	0	0	0	1	1	1	1	0	0	0	0	0	0	0	0	1	1	0	0	0	0	0	0	0	0	0	0	0	0	0	0	0	0	0	0	0	0	0	0
RIPR	0	0	0	0	0	0	0	0	0	0	0	0	0	0	0	0	0	0	0	0	0	0	0	0	0	0	0	0	0	0	0	0	0	0	0	0	0	0	0	0	0	0	0	0	0	0	0	0	0	0	0	0	0	0	0	0	0	0	0	0	0	0	0	0	0	0	0	0	0	0	0	0	0	0	0	0	0	1	1	0	0	0	0	1	0	0	0	0	0	0	0	0	0	0	0	0	0	1	1	0	0	0	0	0	0	0	0	0	0	0	0	0	0	1	1	0	0	0	0	0	1	1	0	0	1	1	1	1	1	1	0	0	0	0	1	0	0	0	0	2	0	0	0	0	0	2	2	1	1	1	1	1	0	0	0	0	0	0	0	0	0	1	1	1	1	1	1	0	0	0	0	1	1	1	1	1	1	0	0	0	0	0	0	0	0	1	1	1	1	1	0	0	1	1	1	0	0	1	1	1	0	0	0	0	1	1	1	1	0	0	0	0	0	0	1	1	1	1	0	0	0	0	0	0	1	1	0	0	0	0	0	1	1	0	0	0	0	0	0	0	0	0	0	0	0	0	0	0	0	1	1	1	1	0	0	0	0	0	0	0	0	1	1	0	0	0	0	0	0	0	0	0	0	0	0	0	0	0	0	0	0	0	0	0	0
RIAL	1	1	0	0	0	0	0	1	0	0	0	0	0	0	0	0	0	0	0	2	2	0	0	1	1	0	0	0	0	0	0	0	0	0	0	0	0	0	0	1	1	1	1	1	1	0	0	0	0	0	0	2	2	2	2	0	0	0	0	0	0	1	1	1	0	0	0	1	1	0	0	2	2	0	0	0	0	4	4	1	1	1	1	4	0	0	0	0	0	0	0	0	0	0	0	0	0	2	2	1	1	0	0	0	0	0	0	1	1	0	0	1	1	4	4	0	0	0	0	0	3	3	1	1	2	2	3	3	3	3	1	1	2	2	3	1	0	1	1	4	0	0	0	0	0	5	5	2	2	2	3	3	1	1	1	0	0	0	0	1	1	2	2	2	2	2	2	1	1	0	0	3	3	3	3	3	3	0	0	0	0	2	2	2	2	3	3	3	3	3	2	2	3	3	2	0	0	2	3	3	1	1	1	1	4	4	4	4	1	1	1	1	0	0	3	3	3	3	0	0	0	0	0	0	3	3	0	0	0	0	0	3	3	0	0	0	0	0	0	0	0	0	0	1	0	0	0	0	0	3	3	3	3	0	0	0	0	0	0	0	0	3	3	0	0	0	0	0	0	0	0	0	1	1	0	0	0	0	0	0	0	0	0	0	0
RIAR	1	1	0	0	0	0	0	1	0	0	0	0	0	0	0	0	0	0	0	2	2	0	0	1	1	0	0	0	0	0	0	0	0	0	0	0	0	0	0	1	1	1	1	1	1	0	0	0	0	0	0	2	2	2	2	0	0	0	0	0	0	1	1	1	0	0	0	1	1	0	0	2	2	0	0	0	0	4	4	1	1	1	1	4	0	0	0	0	0	0	0	0	0	0	0	0	0	2	2	1	1	0	0	0	0	0	0	1	1	0	0	1	1	4	4	0	0	0	0	0	3	3	1	1	2	2	3	3	3	3	1	1	2	2	3	1	0	1	1	4	0	0	0	0	0	5	5	2	2	2	3	3	1	1	1	0	0	0	0	1	1	2	2	2	2	2	2	1	1	0	0	3	3	3	3	3	3	0	0	0	0	2	2	2	2	3	3	3	3	3	2	2	3	3	2	0	0	2	3	3	1	1	1	1	4	4	4	4	1	1	1	1	0	0	3	3	3	3	0	0	0	0	0	0	3	3	0	0	0	0	0	3	3	0	0	0	0	0	0	0	0	0	0	1	0	0	0	0	0	3	3	3	3	0	0	0	0	0	0	0	0	3	3	0	0	0	0	0	0	0	0	0	1	1	0	0	0	0	0	0	0	0	0	0	0
RIBL	1	1	0	0	0	0	1	1	0	0	0	0	0	0	0	0	0	0	0	2	2	0	0	3	3	0	0	0	0	0	0	0	0	0	0	1	1	1	1	1	1	1	1	1	1	2	2	0	0	2	2	3	3	3	3	1	1	0	0	0	0	1	1	1	0	0	0	1	1	0	0	1	1	0	0	2	2	5	5	1	1	1	1	5	0	0	0	0	0	0	0	0	0	0	0	0	0	1	1	1	1	1	1	0	0	0	0	2	2	1	1	2	2	2	2	0	0	0	0	0	2	2	2	2	1	1	3	3	5	5	0	0	1	1	4	2	0	1	1	2	0	0	0	0	0	3	3	1	1	2	2	2	1	1	2	0	0	0	0	1	1	1	1	1	1	1	1	2	2	0	0	1	1	1	1	2	2	0	0	0	0	2	2	2	2	2	2	2	3	3	2	2	3	3	1	0	0	1	1	1	1	1	1	1	3	3	3	3	3	3	3	3	1	0	3	3	3	3	0	0	0	0	0	0	3	3	0	0	0	0	0	2	2	0	0	0	0	0	0	0	0	0	0	1	0	0	0	0	0	3	3	3	3	0	0	0	0	0	0	0	0	3	3	0	0	0	0	0	0	0	0	0	1	1	0	0	0	0	0	0	0	0	0	0	0
RIBR	1	1	0	0	0	0	1	1	0	0	0	0	0	0	0	0	0	0	0	2	2	0	0	3	3	0	0	0	0	0	0	0	0	0	0	1	1	1	1	1	1	1	1	1	1	2	2	0	0	2	2	3	3	3	3	1	1	0	0	0	0	1	1	1	0	0	0	1	1	0	0	1	1	0	0	2	2	5	5	1	1	1	1	5	0	0	0	0	0	0	0	0	0	0	0	0	0	1	1	1	1	1	1	0	0	0	0	2	2	1	1	2	2	2	2	0	0	0	0	0	2	2	2	2	1	1	3	3	5	5	0	0	1	1	4	2	0	1	1	2	0	0	0	0	0	3	3	1	1	2	2	2	1	1	2	0	0	0	0	1	1	1	1	1	1	1	1	2	2	0	0	1	1	1	1	2	2	0	0	0	0	2	2	2	2	2	2	2	3	3	2	2	3	3	1	0	0	1	1	1	1	1	1	1	3	3	3	3	3	3	3	3	1	0	3	3	3	3	0	0	0	0	0	0	3	3	0	0	0	0	0	2	2	0	0	0	0	0	0	0	0	0	0	1	0	0	0	0	0	3	3	3	3	0	0	0	0	0	0	0	0	3	3	0	0	0	0	0	0	0	0	0	1	1	0	0	0	0	0	0	0	0	0	0	0
RICL	1	1	0	0	0	0	0	1	0	0	0	0	0	0	0	0	0	0	0	1	1	1	1	2	2	0	0	0	0	1	1	0	0	0	0	0	0	0	0	1	1	1	1	1	1	1	1	0	0	1	1	2	2	2	2	2	2	0	0	0	0	2	2	2	0	0	0	1	1	0	0	2	2	0	0	1	1	5	5	1	1	1	1	5	0	0	0	0	0	0	0	0	0	0	0	0	0	2	2	2	2	2	2	1	1	1	1	2	2	1	1	2	2	4	4	0	0	0	0	0	3	3	2	2	3	3	5	5	4	4	0	0	1	1	4	2	0	2	2	3	0	0	0	1	1	4	4	2	2	2	4	4	2	2	3	0	0	0	0	2	2	2	2	2	2	2	2	2	2	0	0	3	3	3	3	2	2	0	0	0	0	2	2	2	2	3	3	3	4	4	2	2	4	4	2	0	0	2	2	2	1	1	1	1	4	4	4	4	3	3	3	3	0	0	4	4	4	4	0	0	0	0	0	0	4	4	0	0	0	0	0	3	3	0	0	0	0	0	0	0	0	0	0	3	0	0	0	0	0	4	4	4	4	0	0	0	0	0	0	0	0	4	4	0	0	0	0	0	0	0	0	0	3	3	0	0	0	0	0	0	0	0	0	0	0
RICR	1	1	0	0	0	0	0	1	0	0	0	0	0	0	0	0	0	0	0	1	1	1	1	2	2	0	0	0	0	1	1	0	0	0	0	0	0	0	0	1	1	1	1	1	1	1	1	0	0	1	1	2	2	2	2	2	2	0	0	0	0	2	2	2	0	0	0	1	1	0	0	2	2	0	0	1	1	5	5	1	1	1	1	5	0	0	0	0	0	0	0	0	0	0	0	0	0	2	2	2	2	2	2	1	1	1	1	2	2	1	1	2	2	4	4	0	0	0	0	0	3	3	2	2	3	3	5	5	4	4	0	0	1	1	4	2	0	2	2	3	0	0	0	1	1	4	4	2	2	2	4	4	2	2	3	0	0	0	0	2	2	2	2	2	2	2	2	2	2	0	0	3	3	3	3	2	2	0	0	0	0	2	2	2	2	3	3	3	4	4	2	2	4	4	2	0	0	2	2	2	1	1	1	1	4	4	4	4	3	3	3	3	0	0	4	4	4	4	0	0	0	0	0	0	4	4	0	0	0	0	0	3	3	0	0	0	0	0	0	0	0	0	0	3	0	0	0	0	0	4	4	4	4	0	0	0	0	0	0	0	0	4	4	0	0	0	0	0	0	0	0	0	3	3	0	0	0	0	0	0	0	0	0	0	0
RIFL	1	1	0	0	0	0	1	1	0	0	0	0	0	0	0	0	0	0	0	3	3	2	2	2	2	1	1	0	0	1	1	1	1	2	2	2	2	1	1	1	1	1	1	1	1	2	2	2	2	2	2	2	2	2	2	0	0	0	0	0	0	2	2	2	0	0	0	1	1	0	0	1	1	0	0	3	3	6	6	2	2	2	2	6	0	0	0	0	0	0	0	0	0	0	0	1	1	3	3	2	2	0	0	1	1	0	0	2	2	2	2	2	2	3	3	0	0	0	0	0	3	3	1	1	4	4	5	5	4	4	2	2	1	1	7	2	2	1	1	4	1	1	0	0	0	5	5	2	2	4	5	5	1	1	1	2	0	0	1	1	1	5	5	4	4	4	4	3	3	0	0	2	2	2	2	5	5	1	1	1	1	4	4	4	4	4	4	4	4	4	2	2	4	4	3	1	1	3	3	3	1	1	1	1	3	3	3	3	4	4	4	4	1	0	4	4	4	4	0	0	0	0	0	0	4	4	0	0	0	0	0	4	4	0	0	0	0	0	0	0	0	0	0	1	0	0	0	0	0	4	4	4	4	0	0	0	0	0	0	0	0	4	4	0	0	0	0	0	0	0	0	0	1	1	0	0	0	0	0	0	0	0	0	0	0
RIFR	1	1	0	0	0	0	1	1	0	0	0	0	0	0	0	0	0	0	0	3	3	2	2	2	2	1	1	0	0	1	1	1	1	2	2	2	2	1	1	1	1	1	1	1	1	2	2	2	2	2	2	2	2	2	2	0	0	0	0	0	0	2	2	2	0	0	0	1	1	0	0	1	1	0	0	3	3	6	6	2	2	2	2	6	0	0	0	0	0	0	0	0	0	0	0	1	1	3	3	2	2	0	0	1	1	0	0	2	2	2	2	2	2	3	3	0	0	0	0	0	3	3	1	1	4	4	5	5	4	4	2	2	1	1	7	2	2	1	1	4	1	1	0	0	0	5	5	2	2	4	5	5	1	1	1	2	0	0	1	1	1	5	5	4	4	4	4	3	3	0	0	2	2	2	2	5	5	1	1	1	1	4	4	4	4	4	4	4	4	4	2	2	4	4	3	1	1	3	3	3	1	1	1	1	3	3	3	3	4	4	4	4	1	0	4	4	4	4	0	0	0	0	0	0	4	4	0	0	0	0	0	4	4	0	0	0	0	0	0	0	0	0	0	1	0	0	0	0	0	4	4	4	4	0	0	0	0	0	0	0	0	4	4	0	0	0	0	0	0	0	0	0	1	1	0	0	0	0	0	0	0	0	0	0	0
RIGL	2	2	0	0	0	0	0	2	0	0	0	0	0	0	0	0	0	0	0	3	3	1	1	3	3	1	1	0	0	1	1	1	1	1	1	1	1	0	0	2	2	2	2	2	2	1	1	2	2	1	1	3	3	3	3	0	0	0	0	0	0	3	3	3	0	0	0	2	2	0	0	2	2	0	0	2	2	6	6	1	1	1	1	6	0	0	0	0	0	0	0	0	0	0	0	0	0	4	4	3	3	0	0	0	0	0	0	3	3	1	1	3	3	5	5	0	0	0	0	0	3	3	2	2	5	5	6	6	5	5	1	1	2	2	7	3	1	2	2	5	1	1	0	0	0	7	7	3	3	3	7	7	2	2	2	1	0	0	0	2	2	4	4	4	4	3	3	3	3	0	0	3	3	3	3	4	4	1	1	1	1	4	4	4	4	6	6	6	6	6	3	3	6	6	4	1	1	4	4	4	2	2	2	2	5	5	5	5	3	3	3	3	0	0	6	6	6	6	0	0	0	0	0	0	6	6	0	0	0	0	0	6	6	0	0	0	0	0	0	0	0	0	0	2	0	0	0	0	0	6	6	6	6	0	0	0	0	0	0	0	0	6	6	0	0	0	0	0	0	0	0	0	2	2	0	0	0	0	0	0	0	0	0	0	0
RIGR	2	2	0	0	0	0	0	2	0	0	0	0	0	0	0	0	0	0	0	3	3	1	1	3	3	1	1	0	0	1	1	1	1	1	1	1	1	0	0	2	2	2	2	2	2	1	1	2	2	1	1	3	3	3	3	0	0	0	0	0	0	3	3	3	0	0	0	2	2	0	0	2	2	0	0	2	2	6	6	1	1	1	1	6	0	0	0	0	0	0	0	0	0	0	0	0	0	4	4	3	3	0	0	0	0	0	0	3	3	1	1	3	3	5	5	0	0	0	0	0	3	3	2	2	5	5	6	6	5	5	1	1	2	2	7	3	1	2	2	5	1	1	0	0	0	7	7	3	3	3	7	7	2	2	2	1	0	0	0	2	2	4	4	4	4	3	3	3	3	0	0	3	3	3	3	4	4	1	1	1	1	4	4	4	4	6	6	6	6	6	3	3	6	6	4	1	1	4	4	4	2	2	2	2	5	5	5	5	3	3	3	3	0	0	6	6	6	6	0	0	0	0	0	0	6	6	0	0	0	0	0	6	6	0	0	0	0	0	0	0	0	0	0	2	0	0	0	0	0	6	6	6	6	0	0	0	0	0	0	0	0	6	6	0	0	0	0	0	0	0	0	0	2	2	0	0	0	0	0	0	0	0	0	0	0
RIH	1	1	0	0	0	0	0	1	0	0	0	0	0	0	0	0	0	0	0	2	2	1	1	3	3	1	1	0	0	1	1	1	1	1	1	1	1	0	0	1	1	1	1	1	1	2	2	2	2	2	2	3	3	3	3	1	1	0	0	0	0	2	2	2	0	0	0	1	1	0	0	1	1	0	0	2	2	5	5	2	2	2	2	5	0	0	0	0	0	0	0	0	0	0	0	0	0	2	2	2	2	1	1	0	0	0	0	2	2	1	1	3	3	2	2	0	0	0	0	0	2	2	2	2	3	3	4	4	3	3	1	1	1	1	5	3	1	1	1	3	1	1	0	0	0	4	4	1	1	1	4	4	1	1	2	1	0	0	0	1	1	2	2	2	2	1	1	3	3	0	0	1	1	1	1	2	2	1	1	1	1	4	4	4	4	3	3	3	4	4	3	3	4	4	2	1	1	2	2	2	1	1	1	1	3	3	3	3	3	3	3	3	0	0	4	4	4	4	0	0	0	0	0	0	4	4	0	0	0	0	0	3	3	0	0	0	0	0	0	0	0	0	0	1	0	0	0	0	0	4	4	4	4	0	0	0	0	0	0	0	0	4	4	0	0	0	0	0	0	0	0	0	1	1	0	0	0	0	0	0	0	0	0	0	0
RIR	3	3	1	1	0	0	0	3	0	0	0	0	0	0	0	0	0	0	0	3	3	1	1	4	4	1	1	0	0	0	0	0	0	1	1	0	0	0	0	3	3	3	3	3	3	0	0	0	0	0	0	3	3	3	3	0	0	0	0	0	0	4	4	4	0	0	0	3	3	0	0	4	4	0	0	0	0	10	10	0	0	0	0	10	0	0	0	0	0	0	0	0	0	0	0	0	0	5	5	4	4	1	1	0	0	0	0	3	3	1	1	3	3	8	8	0	1	1	0	0	4	4	3	3	4	4	7	7	7	7	2	2	4	4	7	3	1	5	5	7	0	0	0	1	1	12	12	5	5	4	8	8	4	4	4	0	0	0	0	4	4	4	4	4	4	4	4	4	4	0	0	4	4	4	4	6	6	0	0	0	0	4	4	4	4	7	7	7	7	7	4	4	7	7	5	0	0	5	4	4	3	3	3	3	8	8	8	8	3	3	3	3	0	0	7	7	7	7	0	0	0	0	0	0	7	7	0	0	0	0	0	7	7	0	0	0	0	0	0	0	0	0	0	4	0	0	0	0	0	7	7	7	7	0	0	0	0	0	0	0	0	7	7	0	0	0	0	0	0	0	0	0	4	4	0	0	0	0	0	0	0	0	0	0	0
RIS	1	1	0	0	0	0	0	1	0	0	0	0	0	0	0	0	0	0	0	1	1	0	0	2	2	0	0	0	0	0	0	0	0	0	0	0	0	0	0	1	1	1	1	1	1	1	1	0	0	1	1	2	2	2	2	1	1	0	0	0	0	1	1	1	0	0	0	1	1	0	0	1	1	0	0	0	0	3	3	1	1	1	1	3	0	0	0	0	0	0	0	0	0	0	0	0	0	1	1	1	1	1	1	0	0	0	0	1	1	0	0	2	2	2	2	0	0	0	0	0	2	2	2	2	1	1	3	3	3	3	0	0	1	1	3	2	0	1	1	1	0	0	0	0	0	2	2	1	1	1	2	2	1	1	2	0	0	0	0	1	1	1	1	1	1	1	1	2	2	0	0	1	1	1	1	1	1	0	0	0	0	2	2	2	2	2	2	2	3	3	2	2	3	3	1	0	0	1	1	1	1	1	1	1	3	3	3	3	2	2	2	2	0	0	3	3	3	3	0	0	0	0	0	0	3	3	0	0	0	0	0	2	2	0	0	0	0	0	0	0	0	0	0	1	0	0	0	0	0	3	3	3	3	0	0	0	0	0	0	0	0	3	3	0	0	0	0	0	0	0	0	0	1	1	0	0	0	0	0	0	0	0	0	0	0
RMGL	3	3	0	0	0	1	0	1	0	0	1	1	0	0	0	0	1	3	3	3	3	3	3	1	1	1	1	0	0	1	1	0	0	1	1	0	0	0	0	1	1	1	1	1	1	0	0	2	2	0	0	1	1	1	1	1	1	1	1	1	1	2	2	2	0	0	0	1	1	0	0	2	2	0	0	2	2	8	8	2	2	2	2	8	0	1	1	0	0	0	0	0	0	0	0	1	1	3	3	3	3	0	0	1	1	0	0	1	1	0	0	2	2	5	5	2	0	0	0	0	2	2	2	2	3	3	6	6	3	3	1	1	2	2	7	1	2	3	3	3	0	0	0	0	0	5	5	5	5	3	7	7	3	3	3	0	0	0	2	2	2	4	4	3	3	3	3	3	3	0	0	2	2	2	2	3	3	1	1	1	1	3	3	3	3	6	6	6	4	4	2	2	4	4	3	1	1	3	4	4	1	1	1	1	4	4	4	4	3	3	3	3	0	0	5	5	5	5	0	0	0	0	0	0	5	5	0	0	0	0	0	6	6	0	0	0	0	0	0	0	0	0	0	4	0	0	0	0	0	5	5	5	5	0	0	0	0	0	0	0	0	5	5	0	0	0	0	0	0	0	0	0	4	4	0	0	0	0	0	0	0	0	0	0	0
RMGR	3	3	0	0	0	1	0	1	0	0	1	1	0	0	0	0	1	3	3	3	3	3	3	1	1	1	1	0	0	1	1	0	0	1	1	0	0	0	0	1	1	1	1	1	1	0	0	2	2	0	0	1	1	1	1	1	1	1	1	1	1	2	2	2	0	0	0	1	1	0	0	2	2	0	0	2	2	8	8	2	2	2	2	8	0	1	1	0	0	0	0	0	0	0	0	1	1	3	3	3	3	0	0	1	1	0	0	1	1	0	0	2	2	5	5	2	0	0	0	0	2	2	2	2	3	3	6	6	3	3	1	1	2	2	7	1	2	3	3	3	0	0	0	0	0	5	5	5	5	3	7	7	3	3	3	0	0	0	2	2	2	4	4	3	3	3	3	3	3	0	0	2	2	2	2	3	3	1	1	1	1	3	3	3	3	6	6	6	4	4	2	2	4	4	3	1	1	3	4	4	1	1	1	1	4	4	4	4	3	3	3	3	0	0	5	5	5	5	0	0	0	0	0	0	5	5	0	0	0	0	0	6	6	0	0	0	0	0	0	0	0	0	0	4	0	0	0	0	0	5	5	5	5	0	0	0	0	0	0	0	0	5	5	0	0	0	0	0	0	0	0	0	4	4	0	0	0	0	0	0	0	0	0	0	0
DVA	2	2	0	0	0	0	0	2	0	0	0	0	0	0	0	0	0	1	1	3	3	2	2	3	3	1	1	0	0	2	2	1	1	2	2	1	1	0	0	2	2	2	2	2	2	1	1	2	2	1	1	4	4	4	4	2	2	0	0	0	0	3	3	3	3	3	3	2	2	2	2	2	2	2	2	3	3	5	5	1	1	1	1	5	5	0	0	0	0	1	1	1	1	0	0	0	0	4	4	3	3	2	2	1	1	1	1	4	4	2	2	3	3	7	7	0	0	0	4	4	3	3	2	2	6	6	7	7	5	5	2	2	2	2	7	3	2	2	2	4	1	1	0	1	1	6	6	3	3	3	7	7	2	2	2	1	3	3	0	3	3	5	5	5	5	3	3	3	3	0	0	4	4	4	4	4	4	1	1	1	1	4	4	4	4	6	6	6	6	6	4	4	6	6	5	1	1	5	4	4	2	2	2	2	6	6	6	6	4	4	4	4	0	2	7	7	7	7	7	7	7	7	7	1	7	7	7	7	7	7	7	6	6	6	6	6	6	6	6	6	6	6	2	4	4	4	4	4	4	7	7	7	7	7	7	7	7	7	7	7	7	7	7	7	7	7	7	7	7	7	7	7	4	4	4	4	4	4	4	4	4	4	4	4	4
AVFL	0	0	1	1	0	0	0	0	0	0	0	0	0	0	0	0	0	0	0	0	0	1	1	1	1	0	0	0	0	0	0	0	0	1	1	0	0	0	0	0	0	0	0	0	0	0	0	0	0	0	0	0	0	0	0	0	0	0	0	0	0	0	0	0	0	0	0	0	0	0	0	0	0	0	0	0	0	1	1	0	0	0	0	1	1	0	0	0	0	0	0	0	0	0	0	0	0	1	1	0	0	1	1	0	0	0	0	0	0	0	0	0	0	1	1	0	0	0	1	1	1	1	0	0	1	1	1	1	1	1	1	1	1	1	1	0	0	0	0	2	0	0	0	0	0	3	3	1	1	1	1	1	0	0	0	0	1	1	0	1	1	1	1	1	1	1	1	1	1	0	0	1	1	1	1	2	2	0	0	0	0	1	1	1	1	1	1	1	1	1	1	1	1	1	2	0	0	2	1	1	0	0	0	0	2	2	2	2	0	0	0	0	0	1	1	1	1	1	1	1	1	1	1	0	1	1	1	1	1	1	1	1	1	1	1	1	1	1	1	1	1	1	0	0	0	0	0	0	0	1	1	1	1	1	1	1	1	1	1	1	1	1	1	1	1	1	1	1	1	1	1	1	0	0	0	0	0	0	0	0	0	0	0	0	0
AVFR	0	0	1	1	0	0	0	0	0	0	0	0	0	0	0	0	0	0	0	0	0	1	1	1	1	0	0	0	0	0	0	0	0	1	1	0	0	0	0	0	0	0	0	0	0	0	0	0	0	0	0	0	0	0	0	0	0	0	0	0	0	0	0	0	0	0	0	0	0	0	0	0	0	0	0	0	0	1	1	0	0	0	0	1	1	0	0	0	0	0	0	0	0	0	0	0	0	1	1	0	0	1	1	0	0	0	0	0	0	0	0	0	0	1	1	0	0	0	1	1	1	1	0	0	1	1	1	1	1	1	1	1	1	1	1	0	0	0	0	2	0	0	0	0	0	3	3	1	1	1	1	1	0	0	0	0	1	1	0	1	1	1	1	1	1	1	1	1	1	0	0	1	1	1	1	2	2	0	0	0	0	1	1	1	1	1	1	1	1	1	1	1	1	1	2	0	0	2	1	1	0	0	0	0	2	2	2	2	0	0	0	0	0	1	1	1	1	1	1	1	1	1	1	0	1	1	1	1	1	1	1	1	1	1	1	1	1	1	1	1	1	1	0	0	0	0	0	0	0	1	1	1	1	1	1	1	1	1	1	1	1	1	1	1	1	1	1	1	1	1	1	1	0	0	0	0	0	0	0	0	0	0	0	0	0
AVG	3	3	0	0	0	0	0	2	0	0	0	0	0	0	0	0	0	2	2	4	4	4	4	3	3	2	2	0	0	1	1	1	1	1	1	1	1	0	0	2	2	2	2	2	2	1	1	3	3	1	1	3	3	3	3	1	1	1	1	1	1	4	4	4	4	4	4	2	2	2	2	3	3	3	3	4	4	9	9	3	3	3	3	9	9	1	1	1	1	2	2	2	2	0	0	1	1	6	6	4	4	0	0	1	1	0	0	3	3	1	1	3	3	7	7	2	0	0	3	3	4	4	3	3	7	7	10	10	6	6	1	1	3	3	11	3	3	3	3	6	1	1	0	0	0	8	8	7	7	5	10	10	3	3	3	1	4	4	2	2	2	7	7	6	6	5	5	5	5	0	0	4	4	4	4	6	6	2	2	2	2	5	5	5	5	9	9	9	8	8	4	4	8	8	6	2	2	6	6	6	2	2	2	2	7	7	7	7	4	4	4	4	0	3	9	9	9	9	9	9	9	9	9	0	9	9	9	9	9	9	9	9	9	9	9	9	9	9	9	9	9	9	2	4	4	4	4	4	4	9	9	9	9	9	9	9	9	9	9	9	9	9	9	9	9	9	9	9	9	9	9	9	4	4	4	4	4	4	4	4	4	4	4	4	4
AVHL	2	2	1	1	1	1	1	2	1	1	1	1	1	1	1	1	1	2	2	2	2	1	1	2	2	1	1	1	1	1	1	1	1	1	1	1	1	1	1	2	2	2	2	2	2	0	0	1	1	0	0	2	2	2	2	1	1	1	1	1	1	2	2	2	2	2	2	2	2	2	2	2	2	2	2	1	1	4	4	1	1	1	1	4	4	1	1	1	1	1	1	1	1	1	1	1	1	2	2	2	2	2	2	3	3	1	1	2	2	1	1	2	2	3	3	1	1	1	2	2	3	3	2	2	2	2	5	5	3	3	1	1	3	3	5	2	1	2	2	4	1	1	1	1	1	4	4	2	2	2	3	3	2	2	2	1	2	2	2	2	2	3	3	3	3	3	3	3	3	1	1	2	2	2	2	3	3	1	1	1	1	3	3	3	3	3	3	3	3	3	2	2	3	3	2	1	1	2	2	2	3	3	3	3	4	4	4	4	2	2	2	2	1	2	3	3	3	3	3	3	3	3	3	2	3	3	3	3	3	3	3	3	3	3	3	3	3	3	3	3	3	3	2	2	2	2	2	2	2	3	3	3	3	3	3	3	3	3	3	3	3	3	3	3	3	3	3	3	3	3	3	3	2	2	2	2	2	2	2	2	2	2	2	2	2
AVHR	2	2	1	1	1	1	1	2	1	1	1	1	1	1	1	1	1	2	2	2	2	1	1	2	2	1	1	1	1	1	1	1	1	1	1	1	1	1	1	2	2	2	2	2	2	0	0	1	1	0	0	2	2	2	2	1	1	1	1	1	1	2	2	2	2	2	2	2	2	2	2	2	2	2	2	1	1	4	4	1	1	1	1	4	4	1	1	1	1	1	1	1	1	1	1	1	1	2	2	2	2	2	2	3	3	1	1	2	2	1	1	2	2	3	3	1	1	1	2	2	3	3	2	2	2	2	5	5	3	3	1	1	3	3	5	2	1	2	2	4	1	1	1	1	1	4	4	2	2	2	3	3	2	2	2	1	2	2	2	2	2	3	3	3	3	3	3	3	3	1	1	2	2	2	2	3	3	1	1	1	1	3	3	3	3	3	3	3	3	3	2	2	3	3	2	1	1	2	2	2	3	3	3	3	4	4	4	4	2	2	2	2	1	2	3	3	3	3	3	3	3	3	3	2	3	3	3	3	3	3	3	3	3	3	3	3	3	3	3	3	3	3	2	2	2	2	2	2	2	3	3	3	3	3	3	3	3	3	3	3	3	3	3	3	3	3	3	3	3	3	3	3	2	2	2	2	2	2	2	2	2	2	2	2	2
AVJL	1	1	0	0	0	0	0	1	0	0	0	0	0	0	0	0	0	0	0	1	1	0	0	1	1	0	0	0	0	0	0	1	1	0	0	1	1	1	1	1	1	1	1	1	1	0	0	0	0	0	0	1	1	1	1	1	1	0	0	0	0	1	1	1	1	1	1	1	1	1	1	1	1	1	1	1	1	3	3	0	0	0	0	3	3	0	0	0	0	0	0	0	0	0	0	0	0	3	3	1	1	0	0	0	0	0	0	2	2	0	0	1	1	3	3	0	1	1	1	1	2	2	1	1	2	2	4	4	3	3	0	0	1	1	3	1	0	2	2	3	1	1	0	0	0	4	4	3	3	2	3	3	2	2	1	0	2	2	0	1	1	2	2	2	2	2	2	2	2	1	1	2	2	2	2	2	2	0	0	0	0	1	1	1	1	3	3	3	3	3	1	1	3	3	2	0	0	2	2	2	1	1	1	1	3	3	3	3	1	1	1	1	0	1	3	3	3	3	3	3	3	3	3	0	3	3	3	3	3	3	3	3	3	3	3	3	3	3	3	3	3	3	0	1	1	1	1	1	1	3	3	3	3	3	3	3	3	3	3	3	3	3	3	3	3	3	3	3	3	3	3	3	1	1	1	1	1	1	1	1	1	1	1	1	1
AVJR	1	1	0	0	0	0	0	1	0	0	0	0	0	0	0	0	0	0	0	1	1	0	0	1	1	0	0	0	0	0	0	1	1	0	0	1	1	1	1	1	1	1	1	1	1	0	0	0	0	0	0	1	1	1	1	1	1	0	0	0	0	1	1	1	1	1	1	1	1	1	1	1	1	1	1	1	1	3	3	0	0	0	0	3	3	0	0	0	0	0	0	0	0	0	0	0	0	3	3	1	1	0	0	0	0	0	0	2	2	0	0	1	1	3	3	0	1	1	1	1	2	2	1	1	2	2	4	4	3	3	0	0	1	1	3	1	0	2	2	3	1	1	0	0	0	4	4	3	3	2	3	3	2	2	1	0	2	2	0	1	1	2	2	2	2	2	2	2	2	1	1	2	2	2	2	2	2	0	0	0	0	1	1	1	1	3	3	3	3	3	1	1	3	3	2	0	0	2	2	2	1	1	1	1	3	3	3	3	1	1	1	1	0	1	3	3	3	3	3	3	3	3	3	0	3	3	3	3	3	3	3	3	3	3	3	3	3	3	3	3	3	3	0	1	1	1	1	1	1	3	3	3	3	3	3	3	3	3	3	3	3	3	3	3	3	3	3	3	3	3	3	3	1	1	1	1	1	1	1	1	1	1	1	1	1
AVKL	2	2	0	0	0	0	0	1	1	1	0	0	1	0	1	1	0	1	1	2	2	0	0	1	1	1	1	0	0	1	1	0	0	0	0	0	0	0	0	3	3	3	3	3	3	1	1	1	1	1	1	3	3	3	3	1	1	0	0	0	0	2	2	2	2	2	2	1	1	1	1	1	1	1	1	1	1	3	3	2	2	2	2	3	3	0	0	0	0	1	1	1	1	1	1	0	0	2	2	1	1	1	1	1	1	0	0	2	2	0	0	1	1	5	5	0	0	0	1	1	2	2	2	2	3	3	5	5	5	5	0	0	1	1	5	1	1	2	2	3	0	0	1	0	0	3	3	2	2	2	3	3	3	3	2	0	2	2	1	2	2	5	5	3	3	3	3	4	4	2	2	3	3	3	3	4	4	1	1	1	1	2	2	2	2	4	4	4	3	3	4	4	3	3	2	0	0	2	2	2	1	1	1	1	4	4	4	4	2	2	2	2	0	0	5	5	5	5	5	5	5	5	5	2	5	5	5	5	5	5	5	4	4	4	4	4	4	4	4	4	4	4	0	2	2	2	2	2	2	5	5	5	5	5	5	5	5	5	5	5	5	5	5	5	5	5	5	5	5	5	5	5	2	2	2	2	2	2	2	2	2	2	2	2	2
AVKR	2	2	0	0	0	0	0	1	1	1	0	0	1	0	1	1	0	1	1	2	2	0	0	1	1	1	1	0	0	1	1	0	0	0	0	0	0	0	0	3	3	3	3	3	3	1	1	1	1	1	1	3	3	3	3	1	1	0	0	0	0	2	2	2	2	2	2	1	1	1	1	1	1	1	1	1	1	3	3	2	2	2	2	3	3	0	0	0	0	1	1	1	1	1	1	0	0	2	2	1	1	1	1	1	1	0	0	2	2	0	0	1	1	5	5	0	0	0	1	1	2	2	2	2	3	3	5	5	5	5	0	0	1	1	5	1	1	2	2	3	0	0	1	0	0	3	3	2	2	2	3	3	3	3	2	0	2	2	1	2	2	5	5	3	3	3	3	4	4	2	2	3	3	3	3	4	4	1	1	1	1	2	2	2	2	4	4	4	3	3	4	4	3	3	2	0	0	2	2	2	1	1	1	1	4	4	4	4	2	2	2	2	0	0	5	5	5	5	5	5	5	5	5	2	5	5	5	5	5	5	5	4	4	4	4	4	4	4	4	4	4	4	0	2	2	2	2	2	2	5	5	5	5	5	5	5	5	5	5	5	5	5	5	5	5	5	5	5	5	5	5	5	2	2	2	2	2	2	2	2	2	2	2	2	2
DVC	0	0	0	0	0	0	0	0	0	0	0	0	0	0	0	0	0	0	0	0	0	1	1	1	1	0	0	0	0	1	1	0	0	0	0	0	0	0	0	0	0	0	0	0	0	1	1	0	0	1	1	1	1	1	1	2	2	0	0	0	0	0	0	0	0	0	0	0	0	0	0	0	0	0	0	1	1	2	2	1	1	1	1	2	2	0	0	0	0	0	0	0	0	0	0	0	0	2	2	0	0	2	2	1	1	1	1	1	1	1	1	1	1	3	3	0	0	0	1	1	3	3	1	1	3	3	4	4	3	3	0	0	0	0	3	1	0	0	0	3	0	0	0	1	1	3	3	2	2	2	2	2	0	0	1	0	2	2	0	1	1	2	2	2	2	2	2	1	1	0	0	3	3	3	3	2	2	0	0	0	0	1	1	1	1	2	2	2	3	3	1	1	3	3	2	0	0	2	2	2	0	0	0	0	3	3	3	3	2	2	2	2	0	1	3	3	3	3	3	3	3	3	3	0	3	3	3	3	3	3	3	2	2	2	2	2	2	2	2	2	2	2	0	1	1	1	1	1	1	3	3	3	3	3	3	3	3	3	3	3	3	3	3	3	3	3	3	3	3	3	3	3	1	1	1	1	1	1	1	1	1	1	1	1	1
PVPL	2	2	0	0	0	0	0	2	0	0	0	0	0	0	0	0	0	0	0	2	2	1	1	2	2	0	0	0	0	0	0	0	0	1	1	1	1	1	1	2	2	2	2	2	2	0	0	0	0	0	0	2	2	2	2	0	0	0	0	0	0	2	2	2	2	2	2	2	2	2	2	2	2	2	2	0	0	7	7	1	1	1	1	7	7	0	0	0	0	0	0	0	0	0	0	1	1	3	3	2	2	0	0	1	1	0	0	2	2	0	0	2	2	5	5	0	0	0	2	2	4	4	2	2	3	3	6	6	5	5	1	1	2	2	6	2	1	2	2	5	0	0	0	0	0	7	7	3	3	4	5	5	2	2	2	1	4	4	1	2	2	5	5	4	4	5	5	3	3	0	0	3	3	3	3	4	4	0	0	0	0	3	3	3	3	5	5	5	5	5	2	2	5	5	3	0	0	3	3	3	2	2	2	2	5	5	5	5	3	3	3	3	0	3	5	5	5	5	5	5	5	5	5	0	5	5	5	5	5	5	5	5	5	5	5	5	5	5	5	5	5	5	0	2	2	2	2	2	2	5	5	5	5	5	5	5	5	5	5	5	5	5	5	5	5	5	5	5	5	5	5	5	2	2	2	2	2	2	2	2	2	2	2	2	2
PVPR	2	2	0	0	0	0	0	2	0	0	0	0	0	0	0	0	0	0	0	2	2	1	1	2	2	0	0	0	0	0	0	0	0	1	1	1	1	1	1	2	2	2	2	2	2	0	0	0	0	0	0	2	2	2	2	0	0	0	0	0	0	2	2	2	2	2	2	2	2	2	2	2	2	2	2	0	0	7	7	1	1	1	1	7	7	0	0	0	0	0	0	0	0	0	0	1	1	3	3	2	2	0	0	1	1	0	0	2	2	0	0	2	2	5	5	0	0	0	2	2	4	4	2	2	3	3	6	6	5	5	1	1	2	2	6	2	1	2	2	5	0	0	0	0	0	7	7	3	3	4	5	5	2	2	2	1	4	4	1	2	2	5	5	4	4	5	5	3	3	0	0	3	3	3	3	4	4	0	0	0	0	3	3	3	3	5	5	5	5	5	2	2	5	5	3	0	0	3	3	3	2	2	2	2	5	5	5	5	3	3	3	3	0	3	5	5	5	5	5	5	5	5	5	0	5	5	5	5	5	5	5	5	5	5	5	5	5	5	5	5	5	5	0	2	2	2	2	2	2	5	5	5	5	5	5	5	5	5	5	5	5	5	5	5	5	5	5	5	5	5	5	5	2	2	2	2	2	2	2	2	2	2	2	2	2
PVQL	2	2	1	1	1	2	1	2	1	1	1	1	1	1	1	1	1	1	1	2	2	3	3	4	4	3	3	1	1	3	3	1	1	1	1	3	3	2	2	2	2	2	2	2	2	1	1	2	2	1	1	4	4	4	4	2	2	1	1	1	1	2	2	2	2	2	2	2	2	2	2	3	3	3	3	2	2	6	6	2	2	2	2	6	6	1	1	1	1	3	3	3	3	1	1	1	1	6	6	3	3	2	2	2	2	2	2	3	3	3	3	4	4	5	5	1	3	3	2	2	5	5	4	4	3	3	7	7	7	7	3	3	2	2	6	3	3	4	4	5	1	1	2	2	2	7	7	4	4	3	4	4	2	2	3	2	4	4	3	4	4	4	4	5	5	5	5	6	6	1	1	3	3	3	3	5	5	1	1	1	1	4	4	4	4	4	4	4	6	6	4	4	6	6	3	1	1	3	4	4	2	2	2	2	5	5	5	5	3	3	3	3	1	2	6	6	6	6	6	6	6	6	6	1	6	6	6	6	6	6	6	4	4	4	4	4	4	4	4	4	4	4	1	2	2	2	2	2	2	6	6	6	6	6	6	6	6	6	6	6	6	6	6	6	6	6	6	6	6	6	6	6	2	2	2	2	2	2	2	2	2	2	2	2	2
PVQR	2	2	1	1	1	2	1	2	1	1	1	1	1	1	1	1	1	1	1	2	2	3	3	4	4	3	3	1	1	3	3	1	1	1	1	3	3	2	2	2	2	2	2	2	2	1	1	2	2	1	1	4	4	4	4	2	2	1	1	1	1	2	2	2	2	2	2	2	2	2	2	3	3	3	3	2	2	6	6	2	2	2	2	6	6	1	1	1	1	3	3	3	3	1	1	1	1	6	6	3	3	2	2	2	2	2	2	3	3	3	3	4	4	5	5	1	3	3	2	2	5	5	4	4	3	3	7	7	7	7	3	3	2	2	6	3	3	4	4	5	1	1	2	2	2	7	7	4	4	3	4	4	2	2	3	2	4	4	3	4	4	4	4	5	5	5	5	6	6	1	1	3	3	3	3	5	5	1	1	1	1	4	4	4	4	4	4	4	6	6	4	4	6	6	3	1	1	3	4	4	2	2	2	2	5	5	5	5	3	3	3	3	1	2	6	6	6	6	6	6	6	6	6	1	6	6	6	6	6	6	6	4	4	4	4	4	4	4	4	4	4	4	1	2	2	2	2	2	2	6	6	6	6	6	6	6	6	6	6	6	6	6	6	6	6	6	6	6	6	6	6	6	2	2	2	2	2	2	2	2	2	2	2	2	2
PVR	6	6	1	1	1	1	1	5	1	1	1	1	1	1	1	1	1	3	3	6	6	4	4	6	6	3	3	1	1	1	1	1	1	1	1	1	1	1	1	5	5	5	5	5	5	1	1	2	2	1	1	6	6	6	6	3	3	2	2	2	2	6	6	6	6	6	6	5	5	5	5	6	6	6	6	3	3	16	16	4	4	4	4	16	16	2	2	2	2	3	3	3	3	1	1	2	2	8	8	6	6	2	2	2	2	1	1	5	5	2	2	6	6	12	12	3	2	2	5	5	7	7	7	7	7	7	14	14	11	11	2	2	6	6	14	6	4	7	7	9	1	1	1	2	2	14	14	10	10	7	12	12	6	6	7	1	7	7	3	5	5	8	8	7	7	7	7	8	8	1	1	6	6	6	6	8	8	2	2	2	2	7	7	7	7	12	12	12	12	12	7	7	12	12	7	2	2	7	7	7	5	5	5	5	12	12	12	12	7	7	7	7	1	4	13	13	13	13	13	13	13	13	13	1	13	13	13	13	13	13	13	12	12	12	12	12	12	12	12	12	12	12	1	7	7	7	7	7	7	13	13	13	13	13	13	13	13	13	13	13	13	13	13	13	13	13	13	13	13	13	13	13	7	7	7	7	7	7	7	7	7	7	7	7	7
PVT	3	3	1	1	1	1	2	3	1	1	1	1	1	1	1	1	1	1	1	4	4	1	1	4	4	1	1	1	1	1	1	1	1	1	1	2	2	2	2	3	3	3	3	3	3	1	1	1	1	1	1	4	4	4	4	1	1	1	1	1	1	3	3	3	3	3	3	3	3	3	3	3	3	3	3	3	3	8	8	1	1	1	1	8	8	1	1	1	1	1	1	1	1	2	2	1	1	4	4	3	3	1	1	2	2	1	1	4	4	2	2	3	3	6	6	1	1	1	3	3	4	4	3	3	4	4	7	7	8	8	1	1	3	3	8	3	1	3	3	6	1	1	1	1	1	8	8	4	4	5	6	6	3	3	3	1	4	4	2	3	3	5	5	5	5	5	5	4	4	1	1	4	4	4	4	5	5	1	1	1	1	4	4	4	4	6	6	6	6	6	3	3	6	6	4	1	1	4	4	4	3	3	3	3	6	6	6	6	4	4	4	4	2	4	6	6	6	6	6	6	6	6	6	1	6	6	6	6	6	6	6	6	6	6	6	6	6	6	6	6	6	6	1	3	3	3	3	3	3	6	6	6	6	6	6	6	6	6	6	6	6	6	6	6	6	6	6	6	6	6	6	6	3	3	3	3	3	3	3	3	3	3	3	3	3
PVWL	0	0	0	0	0	0	0	0	0	0	0	0	0	0	0	0	0	0	0	0	0	0	0	0	0	0	0	0	0	0	0	0	0	0	0	0	0	0	0	0	0	0	0	0	0	0	0	0	0	0	0	0	0	0	0	0	0	0	0	0	0	0	0	1	1	1	1	1	1	1	1	0	0	1	1	0	0	0	0	0	0	0	0	0	6	0	0	0	0	0	0	0	0	0	0	0	0	0	0	0	0	0	0	0	0	0	0	0	0	0	0	0	0	0	0	0	0	0	1	1	0	0	0	0	0	0	0	0	0	0	0	0	0	0	0	0	0	0	0	4	0	0	0	0	0	6	6	2	2	2	5	5	2	2	2	0	2	2	0	2	2	2	2	2	2	2	2	1	1	0	0	0	0	2	2	0	0	0	0	0	0	2	2	2	2	0	0	0	0	0	0	0	0	0	2	0	0	2	0	0	1	1	1	1	3	3	3	3	0	0	0	0	0	2	3	3	3	3	3	3	3	3	3	0	3	3	3	3	3	3	3	4	4	4	4	4	4	4	4	4	4	4	0	2	2	2	2	2	2	3	3	3	3	3	3	3	3	3	3	3	3	3	3	3	3	3	3	3	3	3	3	3	2	2	2	2	2	2	2	2	2	2	2	2	2
PVWR	0	0	0	0	0	0	0	0	0	0	0	0	0	0	0	0	0	0	0	0	0	0	0	0	0	0	0	0	0	0	0	0	0	0	0	0	0	0	0	0	0	0	0	0	0	0	0	0	0	0	0	0	0	0	0	0	0	0	0	0	0	0	0	1	1	1	1	1	1	1	1	0	0	1	1	0	0	0	0	0	0	0	0	0	6	0	0	0	0	0	0	0	0	0	0	0	0	0	0	0	0	0	0	0	0	0	0	0	0	0	0	0	0	0	0	0	0	0	1	1	0	0	0	0	0	0	0	0	0	0	0	0	0	0	0	0	0	0	0	4	0	0	0	0	0	6	6	2	2	2	5	5	2	2	2	0	2	2	0	2	2	2	2	2	2	2	2	1	1	0	0	0	0	2	2	0	0	0	0	0	0	2	2	2	2	0	0	0	0	0	0	0	0	0	2	0	0	2	0	0	1	1	1	1	3	3	3	3	0	0	0	0	0	2	3	3	3	3	3	3	3	3	3	0	3	3	3	3	3	3	3	4	4	4	4	4	4	4	4	4	4	4	0	2	2	2	2	2	2	3	3	3	3	3	3	3	3	3	3	3	3	3	3	3	3	3	3	3	3	3	3	3	2	2	2	2	2	2	2	2	2	2	2	2	2
RID	3	3	1	1	1	1	1	2	1	1	1	1	1	1	1	1	1	4	4	3	3	4	4	2	2	2	2	1	1	1	1	1	1	1	1	1	1	1	1	2	2	2	2	2	2	0	0	2	2	0	0	2	2	2	2	3	3	2	2	2	2	3	3	3	3	3	3	2	2	2	2	3	3	3	3	3	3	7	7	3	3	3	3	7	7	2	2	2	2	0	0	0	0	0	0	2	2	3	3	3	3	2	2	2	2	1	1	3	3	1	1	2	2	5	5	3	1	1	2	2	3	3	3	3	3	3	6	6	3	3	1	1	4	4	6	2	3	3	3	4	1	1	1	1	1	4	4	5	5	3	5	5	3	3	3	1	2	2	2	2	2	4	4	2	2	2	2	4	4	0	0	2	2	2	2	4	4	3	3	3	3	2	2	2	2	5	5	5	4	4	4	4	4	4	3	2	2	3	3	3	3	3	3	3	6	6	6	6	3	3	3	3	1	2	6	6	6	6	6	6	6	6	6	3	6	6	6	6	6	6	6	5	5	5	5	5	5	5	5	5	5	5	0	5	5	5	5	5	5	6	6	6	6	6	6	6	6	6	6	6	6	6	6	6	6	6	6	6	6	6	6	6	5	5	5	5	5	5	5	5	5	5	5	5	5
PVCL	3	3	0	0	0	0	0	2	0	0	0	0	0	0	0	0	0	2	2	4	4	5	5	3	3	3	3	0	0	1	1	1	1	2	2	2	2	1	1	2	2	2	2	2	2	1	1	3	3	1	1	3	3	3	3	1	1	1	1	1	1	4	4	4	4	4	4	2	2	2	2	3	3	3	3	4	4	10	10	4	4	4	4	10	10	1	1	1	1	3	3	3	3	0	0	2	2	5	5	4	4	0	0	1	1	0	0	3	3	2	2	3	3	6	6	2	1	1	3	3	3	3	3	3	5	5	8	8	4	4	3	3	3	3	9	3	5	4	4	4	1	1	0	1	1	7	7	6	6	4	8	8	3	3	3	2	4	4	2	2	2	6	6	4	4	4	4	5	5	0	0	2	2	2	2	6	6	2	2	2	2	5	5	5	5	7	7	7	6	6	4	4	6	6	4	2	2	4	4	4	2	2	2	2	5	5	5	5	5	5	5	5	0	4	7	7	7	7	7	7	7	7	7	0	7	7	7	7	7	7	7	7	7	7	7	7	7	7	7	7	7	7	2	4	4	4	4	4	4	7	7	7	7	7	7	7	7	7	7	7	7	7	7	7	7	7	7	7	7	7	7	7	4	4	4	4	4	4	4	4	4	4	4	4	4
PVCR	3	3	0	0	0	0	0	2	0	0	0	0	0	0	0	0	0	2	2	4	4	5	5	3	3	3	3	0	0	1	1	1	1	2	2	2	2	1	1	2	2	2	2	2	2	1	1	3	3	1	1	3	3	3	3	1	1	1	1	1	1	4	4	4	4	4	4	2	2	2	2	3	3	3	3	4	4	10	10	4	4	4	4	10	10	1	1	1	1	3	3	3	3	0	0	2	2	5	5	4	4	0	0	1	1	0	0	3	3	2	2	3	3	6	6	2	1	1	3	3	3	3	3	3	5	5	8	8	4	4	3	3	3	3	9	3	5	4	4	4	1	1	0	1	1	7	7	6	6	4	8	8	3	3	3	2	4	4	2	2	2	6	6	4	4	4	4	5	5	0	0	2	2	2	2	6	6	2	2	2	2	5	5	5	5	7	7	7	6	6	4	4	6	6	4	2	2	4	4	4	2	2	2	2	5	5	5	5	5	5	5	5	0	4	7	7	7	7	7	7	7	7	7	0	7	7	7	7	7	7	7	7	7	7	7	7	7	7	7	7	7	7	2	4	4	4	4	4	4	7	7	7	7	7	7	7	7	7	7	7	7	7	7	7	7	7	7	7	7	7	7	7	4	4	4	4	4	4	4	4	4	4	4	4	4
AVAL	2	2	0	0	0	0	0	2	0	0	0	0	0	0	0	0	0	0	0	4	4	1	1	4	4	1	1	0	0	1	1	1	1	1	1	1	1	0	0	2	2	2	2	2	2	2	2	2	2	2	2	5	5	5	5	1	1	0	0	0	0	3	3	3	3	3	3	2	2	2	2	3	3	3	3	2	2	7	7	3	3	3	3	7	7	0	0	0	0	0	0	0	0	0	0	0	0	4	4	3	3	1	1	1	1	0	0	3	3	1	1	4	4	6	6	0	0	0	3	3	5	5	3	3	5	5	8	8	6	6	2	2	3	3	9	4	1	2	2	5	1	1	0	0	0	7	7	3	3	3	7	7	2	2	3	1	3	3	1	2	2	5	5	5	5	4	4	5	5	0	0	4	4	4	4	5	5	1	1	1	1	7	7	7	7	6	6	6	7	7	5	5	7	7	4	1	1	4	5	5	2	2	2	2	7	7	7	7	4	4	4	4	0	3	7	7	7	7	7	7	7	7	7	0	7	7	7	7	7	7	7	6	6	6	6	6	6	6	6	6	6	6	0	2	2	2	2	2	2	7	7	7	7	7	7	7	7	7	7	7	7	7	7	7	7	7	7	7	7	7	7	7	2	2	2	2	2	2	2	2	2	2	2	2	2
AVAR	2	2	0	0	0	0	0	2	0	0	0	0	0	0	0	0	0	0	0	4	4	1	1	4	4	1	1	0	0	1	1	1	1	1	1	1	1	0	0	2	2	2	2	2	2	2	2	2	2	2	2	5	5	5	5	1	1	0	0	0	0	3	3	3	3	3	3	2	2	2	2	3	3	3	3	2	2	7	7	3	3	3	3	7	7	0	0	0	0	0	0	0	0	0	0	0	0	4	4	3	3	1	1	1	1	0	0	3	3	1	1	4	4	6	6	0	0	0	3	3	5	5	3	3	5	5	8	8	6	6	2	2	3	3	9	4	1	2	2	5	1	1	0	0	0	7	7	3	3	3	7	7	2	2	3	1	3	3	1	2	2	5	5	5	5	4	4	5	5	0	0	4	4	4	4	5	5	1	1	1	1	7	7	7	7	6	6	6	7	7	5	5	7	7	4	1	1	4	5	5	2	2	2	2	7	7	7	7	4	4	4	4	0	3	7	7	7	7	7	7	7	7	7	0	7	7	7	7	7	7	7	6	6	6	6	6	6	6	6	6	6	6	0	2	2	2	2	2	2	7	7	7	7	7	7	7	7	7	7	7	7	7	7	7	7	7	7	7	7	7	7	7	2	2	2	2	2	2	2	2	2	2	2	2	2
AVBL	2	2	0	0	0	0	0	1	0	0	0	0	0	0	0	0	0	2	2	3	3	4	4	2	2	2	2	0	0	1	1	1	1	1	1	1	1	0	0	1	1	1	1	1	1	1	1	3	3	1	1	2	2	2	2	1	1	1	1	1	1	3	3	3	3	3	3	1	1	1	1	2	2	2	2	4	4	7	7	3	3	3	3	7	7	1	1	1	1	0	0	0	0	0	0	1	1	4	4	3	3	0	0	0	0	0	0	2	2	1	1	2	2	4	4	2	0	0	2	2	2	2	2	2	5	5	6	6	3	3	1	1	2	2	7	2	3	2	2	4	1	1	0	0	0	5	5	5	5	3	7	7	2	2	2	1	2	2	1	1	1	4	4	3	3	2	2	3	3	0	0	2	2	2	2	4	4	2	2	2	2	3	3	3	3	6	6	6	5	5	3	3	5	5	4	2	2	4	4	4	1	1	1	1	4	4	4	4	3	3	3	3	0	3	6	6	6	6	6	6	6	6	6	0	6	6	6	6	6	6	6	6	6	6	6	6	6	6	6	6	6	6	0	3	3	3	3	3	3	6	6	6	6	6	6	6	6	6	6	6	6	6	6	6	6	6	6	6	6	6	6	6	3	3	3	3	3	3	3	3	3	3	3	3	3
AVBR	2	2	0	0	0	0	0	1	0	0	0	0	0	0	0	0	0	2	2	3	3	4	4	2	2	2	2	0	0	1	1	1	1	1	1	1	1	0	0	1	1	1	1	1	1	1	1	3	3	1	1	2	2	2	2	1	1	1	1	1	1	3	3	3	3	3	3	1	1	1	1	2	2	2	2	4	4	7	7	3	3	3	3	7	7	1	1	1	1	0	0	0	0	0	0	1	1	4	4	3	3	0	0	0	0	0	0	2	2	1	1	2	2	4	4	2	0	0	2	2	2	2	2	2	5	5	6	6	3	3	1	1	2	2	7	2	3	2	2	4	1	1	0	0	0	5	5	5	5	3	7	7	2	2	2	1	2	2	1	1	1	4	4	3	3	2	2	3	3	0	0	2	2	2	2	4	4	2	2	2	2	3	3	3	3	6	6	6	5	5	3	3	5	5	4	2	2	4	4	4	1	1	1	1	4	4	4	4	3	3	3	3	0	3	6	6	6	6	6	6	6	6	6	0	6	6	6	6	6	6	6	6	6	6	6	6	6	6	6	6	6	6	0	3	3	3	3	3	3	6	6	6	6	6	6	6	6	6	6	6	6	6	6	6	6	6	6	6	6	6	6	6	3	3	3	3	3	3	3	3	3	3	3	3	3
AVDL	3	3	0	0	0	0	0	2	0	0	0	0	0	0	0	0	0	2	2	4	4	5	5	4	4	2	2	0	0	1	1	1	1	2	2	2	2	1	1	2	2	2	2	2	2	2	2	3	3	2	2	4	4	4	4	2	2	1	1	1	1	4	4	4	4	4	4	2	2	2	2	3	3	3	3	4	4	12	12	5	5	5	5	12	12	1	1	1	1	0	0	0	0	0	0	2	2	4	4	4	4	1	1	1	1	0	0	3	3	1	1	4	4	5	5	2	0	0	3	3	4	4	4	4	5	5	9	9	5	5	2	2	3	3	10	4	4	3	3	5	1	1	0	0	0	7	7	5	5	4	8	8	3	3	4	2	3	3	2	2	2	6	6	4	4	4	4	6	6	0	0	2	2	2	2	5	5	2	2	2	2	6	6	6	6	7	7	7	7	7	5	5	7	7	4	2	2	4	4	4	2	2	2	2	6	6	6	6	6	6	6	6	0	5	8	8	8	8	8	8	8	8	8	0	8	8	8	8	8	8	8	7	7	7	7	7	7	7	7	7	7	7	0	4	4	4	4	4	4	8	8	8	8	8	8	8	8	8	8	8	8	8	8	8	8	8	8	8	8	8	8	8	4	4	4	4	4	4	4	4	4	4	4	4	4
AVDR	3	3	0	0	0	0	0	2	0	0	0	0	0	0	0	0	0	2	2	4	4	5	5	4	4	2	2	0	0	1	1	1	1	2	2	2	2	1	1	2	2	2	2	2	2	2	2	3	3	2	2	4	4	4	4	2	2	1	1	1	1	4	4	4	4	4	4	2	2	2	2	3	3	3	3	4	4	12	12	5	5	5	5	12	12	1	1	1	1	0	0	0	0	0	0	2	2	4	4	4	4	1	1	1	1	0	0	3	3	1	1	4	4	5	5	2	0	0	3	3	4	4	4	4	5	5	9	9	5	5	2	2	3	3	10	4	4	3	3	5	1	1	0	0	0	7	7	5	5	4	8	8	3	3	4	2	3	3	2	2	2	6	6	4	4	4	4	6	6	0	0	2	2	2	2	5	5	2	2	2	2	6	6	6	6	7	7	7	7	7	5	5	7	7	4	2	2	4	4	4	2	2	2	2	6	6	6	6	6	6	6	6	0	5	8	8	8	8	8	8	8	8	8	0	8	8	8	8	8	8	8	7	7	7	7	7	7	7	7	7	7	7	0	4	4	4	4	4	4	8	8	8	8	8	8	8	8	8	8	8	8	8	8	8	8	8	8	8	8	8	8	8	4	4	4	4	4	4	4	4	4	4	4	4	4
AVEL	1	1	0	0	0	0	0	1	0	0	0	0	0	0	0	0	0	0	0	3	3	1	1	2	2	1	1	0	0	1	1	1	1	1	1	1	1	0	0	1	1	1	1	1	1	1	1	2	2	1	1	3	3	3	3	0	0	0	0	0	0	2	2	2	2	2	2	1	1	1	1	2	2	2	2	2	2	5	5	2	2	2	2	5	5	0	0	0	0	0	0	0	0	0	0	0	0	3	3	2	2	0	0	1	1	0	0	2	2	1	1	2	2	4	4	0	0	0	2	2	3	3	1	1	4	4	5	5	3	3	2	2	2	2	6	2	1	1	1	5	1	1	0	0	0	6	6	2	2	2	5	5	1	1	1	1	2	2	1	1	1	4	4	4	4	3	3	3	3	0	0	3	3	3	3	4	4	1	1	1	1	5	5	5	5	4	4	4	4	4	3	3	4	4	3	1	1	3	4	4	1	1	1	1	4	4	4	4	2	2	2	2	0	4	4	4	4	4	4	4	4	4	4	0	4	4	4	4	4	4	4	4	4	4	4	4	4	4	4	4	4	4	0	1	1	1	1	1	1	4	4	4	4	4	4	4	4	4	4	4	4	4	4	4	4	4	4	4	4	4	4	4	1	1	1	1	1	1	1	1	1	1	1	1	1
AVER	1	1	0	0	0	0	0	1	0	0	0	0	0	0	0	0	0	0	0	3	3	1	1	2	2	1	1	0	0	1	1	1	1	1	1	1	1	0	0	1	1	1	1	1	1	1	1	2	2	1	1	3	3	3	3	0	0	0	0	0	0	2	2	2	2	2	2	1	1	1	1	2	2	2	2	2	2	5	5	2	2	2	2	5	5	0	0	0	0	0	0	0	0	0	0	0	0	3	3	2	2	0	0	1	1	0	0	2	2	1	1	2	2	4	4	0	0	0	2	2	3	3	1	1	4	4	5	5	3	3	2	2	2	2	6	2	1	1	1	5	1	1	0	0	0	6	6	2	2	2	5	5	1	1	1	1	2	2	1	1	1	4	4	4	4	3	3	3	3	0	0	3	3	3	3	4	4	1	1	1	1	5	5	5	5	4	4	4	4	4	3	3	4	4	3	1	1	3	4	4	1	1	1	1	4	4	4	4	2	2	2	2	0	4	4	4	4	4	4	4	4	4	4	0	4	4	4	4	4	4	4	4	4	4	4	4	4	4	4	4	4	4	0	1	1	1	1	1	1	4	4	4	4	4	4	4	4	4	4	4	4	4	4	4	4	4	4	4	4	4	4	4	1	1	1	1	1	1	1	1	1	1	1	1	1
LUAL	0	0	0	0	0	0	0	0	0	0	0	0	0	0	0	0	0	0	0	0	0	0	0	0	0	0	0	0	0	0	0	0	0	0	0	0	0	0	0	0	0	0	0	0	0	0	0	0	0	0	0	0	0	0	0	0	0	0	0	0	0	0	0	0	0	4	4	3	3	3	3	0	0	0	0	0	0	0	0	0	0	0	0	0	11	0	0	0	0	2	2	2	2	0	0	0	0	0	0	0	0	0	0	0	0	0	0	0	0	0	0	0	0	0	0	2	0	0	3	3	0	0	0	0	0	0	0	0	0	0	0	0	0	0	0	0	0	0	0	6	0	0	0	1	1	10	10	8	8	5	9	9	4	4	4	0	5	5	0	3	3	0	0	0	0	0	0	0	0	0	0	0	0	0	0	0	0	0	0	0	0	0	0	0	0	0	0	0	0	0	0	0	0	0	0	0	0	0	0	0	0	0	0	0	0	0	0	0	0	0	0	0	0	2	0	0	0	0	0	0	0	9	9	0	0	0	0	0	0	0	0	0	0	0	0	0	0	0	0	0	0	9	0	0	0	0	0	0	5	0	0	0	0	0	0	0	0	0	0	0	9	0	0	0	0	0	0	0	0	0	0	0	0	0	0	0	0	0	0	0	0	0	0	5	5
LUAR	0	0	0	0	0	0	0	0	0	0	0	0	0	0	0	0	0	0	0	0	0	0	0	0	0	0	0	0	0	0	0	0	0	0	0	0	0	0	0	0	0	0	0	0	0	0	0	0	0	0	0	0	0	0	0	0	0	0	0	0	0	0	0	0	0	4	4	3	3	3	3	0	0	0	0	0	0	0	0	0	0	0	0	0	11	0	0	0	0	2	2	2	2	0	0	0	0	0	0	0	0	0	0	0	0	0	0	0	0	0	0	0	0	0	0	2	0	0	3	3	0	0	0	0	0	0	0	0	0	0	0	0	0	0	0	0	0	0	0	6	0	0	0	1	1	10	10	8	8	5	9	9	4	4	4	0	5	5	0	3	3	0	0	0	0	0	0	0	0	0	0	0	0	0	0	0	0	0	0	0	0	0	0	0	0	0	0	0	0	0	0	0	0	0	0	0	0	0	0	0	0	0	0	0	0	0	0	0	0	0	0	0	0	2	0	0	0	0	0	0	0	9	9	0	0	0	0	0	0	0	0	0	0	0	0	0	0	0	0	0	0	9	0	0	0	0	0	0	5	0	0	0	0	0	0	0	0	0	0	0	9	0	0	0	0	0	0	0	0	0	0	0	0	0	0	0	0	0	0	0	0	0	0	5	5
SAADL	2	2	0	0	0	0	0	2	0	0	0	0	0	0	0	0	0	1	1	4	4	1	1	3	3	1	1	0	0	1	1	1	1	1	1	1	1	0	0	2	2	2	2	2	2	1	1	2	2	1	1	4	4	4	4	1	1	0	0	0	0	3	3	3	0	0	0	2	2	0	0	3	3	0	0	2	2	6	6	2	2	2	2	6	0	0	0	0	0	0	0	0	0	0	0	0	0	4	4	3	3	1	1	2	2	0	0	4	4	1	1	3	3	7	7	0	0	0	0	0	5	5	2	2	5	5	8	8	5	5	2	2	4	4	9	3	1	2	2	6	1	1	0	0	0	7	7	3	3	3	7	7	2	2	2	1	0	0	1	2	2	6	6	5	5	4	4	5	5	0	0	4	4	4	4	6	6	2	2	2	2	6	6	6	6	6	6	6	6	6	5	5	6	6	4	1	1	4	5	5	3	3	3	3	8	8	8	8	3	3	3	3	0	0	7	7	7	7	0	0	0	0	0	0	7	7	0	0	0	0	0	6	6	0	0	0	0	0	0	0	0	0	0	3	0	0	0	0	0	7	7	7	7	0	0	0	0	0	0	0	0	7	7	0	0	0	0	0	0	0	0	0	3	3	0	0	0	0	0	0	0	0	0	0	0
SAADR	2	2	0	0	0	0	0	2	0	0	0	0	0	0	0	0	0	1	1	4	4	1	1	3	3	1	1	0	0	1	1	1	1	1	1	1	1	0	0	2	2	2	2	2	2	1	1	2	2	1	1	4	4	4	4	1	1	0	0	0	0	3	3	3	0	0	0	2	2	0	0	3	3	0	0	2	2	6	6	2	2	2	2	6	0	0	0	0	0	0	0	0	0	0	0	0	0	4	4	3	3	1	1	2	2	0	0	4	4	1	1	3	3	7	7	0	0	0	0	0	5	5	2	2	5	5	8	8	5	5	2	2	4	4	9	3	1	2	2	6	1	1	0	0	0	7	7	3	3	3	7	7	2	2	2	1	0	0	1	2	2	6	6	5	5	4	4	5	5	0	0	4	4	4	4	6	6	2	2	2	2	6	6	6	6	6	6	6	6	6	5	5	6	6	4	1	1	4	5	5	3	3	3	3	8	8	8	8	3	3	3	3	0	0	7	7	7	7	0	0	0	0	0	0	7	7	0	0	0	0	0	6	6	0	0	0	0	0	0	0	0	0	0	3	0	0	0	0	0	7	7	7	7	0	0	0	0	0	0	0	0	7	7	0	0	0	0	0	0	0	0	0	3	3	0	0	0	0	0	0	0	0	0	0	0
SAAVL	2	2	0	0	0	0	0	2	0	0	0	0	0	0	0	0	0	1	1	4	4	1	1	3	3	1	1	0	0	1	1	1	1	1	1	1	1	0	0	2	2	2	2	2	2	1	1	2	2	1	1	4	4	4	4	1	1	0	0	0	0	3	3	3	3	3	3	2	2	2	2	3	3	3	3	2	2	6	6	2	2	2	2	6	6	0	0	0	0	0	0	0	0	0	0	0	0	4	4	3	3	1	1	2	2	0	0	4	4	1	1	3	3	7	7	0	0	0	3	3	5	5	2	2	5	5	8	8	5	5	2	2	4	4	9	3	1	2	2	6	1	1	0	0	0	7	7	3	3	3	7	7	2	2	2	1	3	3	1	2	2	6	6	5	5	4	4	5	5	0	0	4	4	4	4	6	6	2	2	2	2	6	6	6	6	6	6	6	6	6	5	5	6	6	4	1	1	4	5	5	3	3	3	3	8	8	8	8	3	3	3	3	0	3	7	7	7	7	7	7	7	7	7	2	7	7	7	7	7	7	7	6	6	6	6	6	6	6	6	6	6	6	0	3	3	3	3	3	3	7	7	7	7	7	7	7	7	7	7	7	7	7	7	7	7	7	7	7	7	7	7	7	3	3	3	3	3	3	3	3	3	3	3	3	3
SAAVR	2	2	0	0	0	0	0	2	0	0	0	0	0	0	0	0	0	1	1	4	4	1	1	3	3	1	1	0	0	1	1	1	1	1	1	1	1	0	0	2	2	2	2	2	2	1	1	2	2	1	1	4	4	4	4	1	1	0	0	0	0	3	3	3	3	3	3	2	2	2	2	3	3	3	3	2	2	6	6	2	2	2	2	6	6	0	0	0	0	0	0	0	0	0	0	0	0	4	4	3	3	1	1	2	2	0	0	4	4	1	1	3	3	7	7	0	0	0	3	3	5	5	2	2	5	5	8	8	5	5	2	2	4	4	9	3	1	2	2	6	1	1	0	0	0	7	7	3	3	3	7	7	2	2	2	1	3	3	1	2	2	6	6	5	5	4	4	5	5	0	0	4	4	4	4	6	6	2	2	2	2	6	6	6	6	6	6	6	6	6	5	5	6	6	4	1	1	4	5	5	3	3	3	3	8	8	8	8	3	3	3	3	0	3	7	7	7	7	7	7	7	7	7	2	7	7	7	7	7	7	7	6	6	6	6	6	6	6	6	6	6	6	0	3	3	3	3	3	3	7	7	7	7	7	7	7	7	7	7	7	7	7	7	7	7	7	7	7	7	7	7	7	3	3	3	3	3	3	3	3	3	3	3	3	3
RIML	0	0	0	0	0	0	1	0	0	0	0	0	0	0	0	0	0	0	0	2	2	1	1	3	3	1	1	0	0	1	1	2	2	1	1	3	3	2	2	0	0	0	0	0	0	3	3	2	2	3	3	3	3	3	3	2	2	0	0	0	0	1	1	1	0	0	0	0	0	0	0	0	0	0	0	5	5	3	3	2	2	2	2	3	0	0	0	0	0	0	0	0	0	0	0	0	0	4	4	1	1	1	1	0	0	0	0	3	3	2	2	2	2	2	2	0	1	1	0	0	3	3	1	1	4	4	5	5	5	5	1	1	0	0	6	2	1	1	1	3	2	2	0	0	0	3	3	3	3	3	4	4	1	1	1	1	0	0	0	0	0	3	3	3	3	2	2	3	3	0	0	2	2	2	2	4	4	1	1	1	1	3	3	3	3	3	3	3	4	4	2	2	4	4	3	1	1	3	3	3	0	0	0	0	3	3	3	3	3	3	3	3	1	0	4	4	4	4	0	0	0	0	0	0	4	4	0	0	0	0	0	3	3	0	0	0	0	0	0	0	0	0	0	0	0	0	0	0	0	4	4	4	4	0	0	0	0	0	0	0	0	4	4	0	0	0	0	0	0	0	0	0	0	0	0	0	0	0	0	0	0	0	0	0	0
RIMR	0	0	0	0	0	0	1	0	0	0	0	0	0	0	0	0	0	0	0	2	2	1	1	3	3	1	1	0	0	1	1	2	2	1	1	3	3	2	2	0	0	0	0	0	0	3	3	2	2	3	3	3	3	3	3	2	2	0	0	0	0	1	1	1	0	0	0	0	0	0	0	0	0	0	0	5	5	3	3	2	2	2	2	3	0	0	0	0	0	0	0	0	0	0	0	0	0	4	4	1	1	1	1	0	0	0	0	3	3	2	2	2	2	2	2	0	1	1	0	0	3	3	1	1	4	4	5	5	5	5	1	1	0	0	6	2	1	1	1	3	2	2	0	0	0	3	3	3	3	3	4	4	1	1	1	1	0	0	0	0	0	3	3	3	3	2	2	3	3	0	0	2	2	2	2	4	4	1	1	1	1	3	3	3	3	3	3	3	4	4	2	2	4	4	3	1	1	3	3	3	0	0	0	0	3	3	3	3	3	3	3	3	1	0	4	4	4	4	0	0	0	0	0	0	4	4	0	0	0	0	0	3	3	0	0	0	0	0	0	0	0	0	0	0	0	0	0	0	0	4	4	4	4	0	0	0	0	0	0	0	0	4	4	0	0	0	0	0	0	0	0	0	0	0	0	0	0	0	0	0	0	0	0	0	0
SIADL	2	2	0	0	0	0	0	2	0	0	0	0	0	0	0	0	0	1	1	3	3	1	1	4	4	1	1	0	0	1	1	1	1	1	1	1	1	0	0	2	2	2	2	2	2	2	2	2	2	2	2	4	4	4	4	1	1	0	0	0	0	3	3	3	3	3	3	2	2	2	2	2	2	2	2	2	2	7	7	2	2	2	2	7	7	0	0	0	0	0	0	0	0	0	0	0	0	3	3	3	3	2	2	1	1	0	0	3	3	1	1	4	4	4	4	0	0	0	3	3	4	4	3	3	4	4	7	7	5	5	1	1	3	3	8	4	1	2	2	5	1	1	0	0	0	6	6	2	2	2	6	6	2	2	3	1	2	2	0	2	2	3	3	3	3	2	2	4	4	0	0	2	2	2	2	4	4	1	1	1	1	5	5	5	5	5	5	5	6	6	4	4	6	6	3	1	1	3	3	3	3	3	3	3	6	6	6	6	4	4	4	4	0	3	6	6	6	6	6	6	6	6	6	1	6	6	6	6	6	6	6	5	5	5	5	5	5	5	5	5	5	5	0	2	2	2	2	2	2	6	6	6	6	6	6	6	6	6	6	6	6	6	6	6	6	6	6	6	6	6	6	6	2	2	2	2	2	2	2	2	2	2	2	2	2
SIADR	2	2	0	0	0	0	0	2	0	0	0	0	0	0	0	0	0	1	1	3	3	1	1	4	4	1	1	0	0	1	1	1	1	1	1	1	1	0	0	2	2	2	2	2	2	2	2	2	2	2	2	4	4	4	4	1	1	0	0	0	0	3	3	3	3	3	3	2	2	2	2	2	2	2	2	2	2	7	7	2	2	2	2	7	7	0	0	0	0	0	0	0	0	0	0	0	0	3	3	3	3	2	2	1	1	0	0	3	3	1	1	4	4	4	4	0	0	0	3	3	4	4	3	3	4	4	7	7	5	5	1	1	3	3	8	4	1	2	2	5	1	1	0	0	0	6	6	2	2	2	6	6	2	2	3	1	2	2	0	2	2	3	3	3	3	2	2	4	4	0	0	2	2	2	2	4	4	1	1	1	1	5	5	5	5	5	5	5	6	6	4	4	6	6	3	1	1	3	3	3	3	3	3	3	6	6	6	6	4	4	4	4	0	3	6	6	6	6	6	6	6	6	6	1	6	6	6	6	6	6	6	5	5	5	5	5	5	5	5	5	5	5	0	2	2	2	2	2	2	6	6	6	6	6	6	6	6	6	6	6	6	6	6	6	6	6	6	6	6	6	6	6	2	2	2	2	2	2	2	2	2	2	2	2	2
SIAVL	2	2	0	0	0	0	0	2	0	0	0	0	0	0	0	0	0	1	1	3	3	1	1	4	4	1	1	0	0	1	1	1	1	1	1	1	1	0	0	2	2	2	2	2	2	2	2	2	2	2	2	4	4	4	4	1	1	0	0	0	0	3	3	3	3	3	3	2	2	2	2	2	2	2	2	2	2	7	7	2	2	2	2	7	7	0	0	0	0	0	0	0	0	0	0	0	0	3	3	3	3	2	2	1	1	0	0	3	3	1	1	4	4	4	4	0	0	0	3	3	4	4	3	3	4	4	7	7	5	5	1	1	3	3	8	4	1	2	2	5	1	1	0	0	0	6	6	2	2	2	6	6	2	2	3	1	2	2	0	2	2	3	3	3	3	2	2	4	4	0	0	2	2	2	2	4	4	1	1	1	1	5	5	5	5	5	5	5	6	6	4	4	6	6	3	1	1	3	3	3	3	3	3	3	6	6	6	6	4	4	4	4	0	3	6	6	6	6	6	6	6	6	6	1	6	6	6	6	6	6	6	5	5	5	5	5	5	5	5	5	5	5	0	2	2	2	2	2	2	6	6	6	6	6	6	6	6	6	6	6	6	6	6	6	6	6	6	6	6	6	6	6	2	2	2	2	2	2	2	2	2	2	2	2	2
SIAVR	2	2	0	0	0	0	0	2	0	0	0	0	0	0	0	0	0	1	1	3	3	1	1	4	4	1	1	0	0	1	1	1	1	1	1	1	1	0	0	2	2	2	2	2	2	2	2	2	2	2	2	4	4	4	4	1	1	0	0	0	0	3	3	3	3	3	3	2	2	2	2	2	2	2	2	2	2	7	7	2	2	2	2	7	7	0	0	0	0	0	0	0	0	0	0	0	0	3	3	3	3	2	2	1	1	0	0	3	3	1	1	4	4	4	4	0	0	0	3	3	4	4	3	3	4	4	7	7	5	5	1	1	3	3	8	4	1	2	2	5	1	1	0	0	0	6	6	2	2	2	6	6	2	2	3	1	2	2	0	2	2	3	3	3	3	2	2	4	4	0	0	2	2	2	2	4	4	1	1	1	1	5	5	5	5	5	5	5	6	6	4	4	6	6	3	1	1	3	3	3	3	3	3	3	6	6	6	6	4	4	4	4	0	3	6	6	6	6	6	6	6	6	6	1	6	6	6	6	6	6	6	5	5	5	5	5	5	5	5	5	5	5	0	2	2	2	2	2	2	6	6	6	6	6	6	6	6	6	6	6	6	6	6	6	6	6	6	6	6	6	6	6	2	2	2	2	2	2	2	2	2	2	2	2	2
SIBDL	2	2	0	0	0	0	0	2	0	0	0	0	0	0	0	0	0	1	1	4	4	1	1	3	3	1	1	0	0	1	1	1	1	1	1	1	1	0	0	2	2	2	2	2	2	1	1	2	2	1	1	4	4	4	4	0	0	0	0	0	0	3	3	3	3	3	3	2	2	2	2	3	3	3	3	2	2	6	6	2	2	2	2	6	6	0	0	0	0	0	0	0	0	0	0	0	0	3	3	3	3	1	1	1	1	0	0	3	3	1	1	3	3	5	5	0	0	0	3	3	4	4	2	2	4	4	6	6	4	4	2	2	4	4	7	3	1	2	2	5	1	1	0	0	0	6	6	2	2	2	6	6	2	2	2	1	2	2	0	2	2	3	3	3	3	2	2	3	3	0	0	3	3	3	3	5	5	1	1	1	1	5	5	5	5	5	5	5	5	5	4	4	5	5	3	1	1	3	4	4	3	3	3	3	6	6	6	6	3	3	3	3	0	3	5	5	5	5	5	5	5	5	5	1	5	5	5	5	5	5	5	5	5	5	5	5	5	5	5	5	5	5	0	2	2	2	2	2	2	5	5	5	5	5	5	5	5	5	5	5	5	5	5	5	5	5	5	5	5	5	5	5	2	2	2	2	2	2	2	2	2	2	2	2	2
SIBDR	2	2	0	0	0	0	0	2	0	0	0	0	0	0	0	0	0	1	1	4	4	1	1	3	3	1	1	0	0	1	1	1	1	1	1	1	1	0	0	2	2	2	2	2	2	1	1	2	2	1	1	4	4	4	4	0	0	0	0	0	0	3	3	3	3	3	3	2	2	2	2	3	3	3	3	2	2	6	6	2	2	2	2	6	6	0	0	0	0	0	0	0	0	0	0	0	0	3	3	3	3	1	1	1	1	0	0	3	3	1	1	3	3	5	5	0	0	0	3	3	4	4	2	2	4	4	6	6	4	4	2	2	4	4	7	3	1	2	2	5	1	1	0	0	0	6	6	2	2	2	6	6	2	2	2	1	2	2	0	2	2	3	3	3	3	2	2	3	3	0	0	3	3	3	3	5	5	1	1	1	1	5	5	5	5	5	5	5	5	5	4	4	5	5	3	1	1	3	4	4	3	3	3	3	6	6	6	6	3	3	3	3	0	3	5	5	5	5	5	5	5	5	5	1	5	5	5	5	5	5	5	5	5	5	5	5	5	5	5	5	5	5	0	2	2	2	2	2	2	5	5	5	5	5	5	5	5	5	5	5	5	5	5	5	5	5	5	5	5	5	5	5	2	2	2	2	2	2	2	2	2	2	2	2	2
SIBVL	2	2	0	0	0	0	0	2	0	0	0	0	0	0	0	0	0	1	1	4	4	1	1	3	3	1	1	0	0	1	1	1	1	1	1	1	1	0	0	2	2	2	2	2	2	1	1	2	2	1	1	4	4	4	4	0	0	0	0	0	0	3	3	3	3	3	3	2	2	2	2	3	3	3	3	2	2	6	6	2	2	2	2	6	6	0	0	0	0	0	0	0	0	0	0	0	0	3	3	3	3	1	1	1	1	0	0	3	3	1	1	3	3	5	5	0	0	0	3	3	4	4	2	2	4	4	6	6	4	4	2	2	4	4	7	3	1	2	2	5	1	1	0	0	0	6	6	2	2	2	6	6	2	2	2	1	2	2	0	2	2	3	3	3	3	2	2	3	3	0	0	3	3	3	3	5	5	1	1	1	1	5	5	5	5	5	5	5	5	5	4	4	5	5	3	1	1	3	4	4	3	3	3	3	6	6	6	6	3	3	3	3	0	3	5	5	5	5	5	5	5	5	5	1	5	5	5	5	5	5	5	5	5	5	5	5	5	5	5	5	5	5	0	2	2	2	2	2	2	5	5	5	5	5	5	5	5	5	5	5	5	5	5	5	5	5	5	5	5	5	5	5	2	2	2	2	2	2	2	2	2	2	2	2	2
SIBVR	2	2	0	0	0	0	0	2	0	0	0	0	0	0	0	0	0	1	1	4	4	1	1	3	3	1	1	0	0	1	1	1	1	1	1	1	1	0	0	2	2	2	2	2	2	1	1	2	2	1	1	4	4	4	4	0	0	0	0	0	0	3	3	3	3	3	3	2	2	2	2	3	3	3	3	2	2	6	6	2	2	2	2	6	6	0	0	0	0	0	0	0	0	0	0	0	0	3	3	3	3	1	1	1	1	0	0	3	3	1	1	3	3	5	5	0	0	0	3	3	4	4	2	2	4	4	6	6	4	4	2	2	4	4	7	3	1	2	2	5	1	1	0	0	0	6	6	2	2	2	6	6	2	2	2	1	2	2	0	2	2	3	3	3	3	2	2	3	3	0	0	3	3	3	3	5	5	1	1	1	1	5	5	5	5	5	5	5	5	5	4	4	5	5	3	1	1	3	4	4	3	3	3	3	6	6	6	6	3	3	3	3	0	3	5	5	5	5	5	5	5	5	5	1	5	5	5	5	5	5	5	5	5	5	5	5	5	5	5	5	5	5	0	2	2	2	2	2	2	5	5	5	5	5	5	5	5	5	5	5	5	5	5	5	5	5	5	5	5	5	5	5	2	2	2	2	2	2	2	2	2	2	2	2	2
SABD	1	1	0	0	0	0	0	1	0	0	0	0	0	0	0	0	0	0	0	2	2	2	2	2	2	1	1	0	0	1	1	1	1	2	2	2	2	1	1	1	1	1	1	1	1	1	1	2	2	1	1	2	2	2	2	0	0	0	0	0	0	3	3	3	0	0	0	1	1	0	0	2	2	0	0	2	2	6	6	2	2	2	2	6	0	0	0	0	0	0	0	0	0	0	0	1	1	3	3	3	3	0	0	0	0	0	0	2	2	1	1	2	2	3	3	0	0	0	0	0	3	3	1	1	4	4	4	4	3	3	2	2	1	1	5	2	2	2	2	4	1	1	0	0	0	5	5	2	2	3	6	6	2	2	2	2	0	0	0	1	1	4	4	3	3	3	3	2	2	0	0	2	2	2	2	4	4	1	1	1	1	3	3	3	3	4	4	4	4	4	2	2	4	4	3	1	1	3	3	3	1	1	1	1	3	3	3	3	3	3	3	3	0	0	4	4	4	4	0	0	0	0	0	0	4	4	0	0	0	0	0	4	4	0	0	0	0	0	0	0	0	0	0	2	0	0	0	0	0	4	4	4	4	0	0	0	0	0	0	0	0	4	4	0	0	0	0	0	0	0	0	0	2	2	0	0	0	0	0	0	0	0	0	0	0
SABVL	1	1	0	0	0	0	0	1	0	0	0	0	0	0	0	0	0	0	0	2	2	2	2	2	2	1	1	0	0	1	1	1	1	2	2	2	2	1	1	1	1	1	1	1	1	1	1	2	2	1	1	2	2	2	2	0	0	0	0	0	0	3	3	3	0	0	0	1	1	0	0	2	2	0	0	2	2	6	6	2	2	2	2	6	0	0	0	0	0	0	0	0	0	0	0	1	1	3	3	3	3	0	0	0	0	0	0	2	2	1	1	2	2	3	3	0	0	0	0	0	3	3	1	1	4	4	4	4	3	3	2	2	1	1	5	2	2	2	2	4	1	1	0	0	0	5	5	2	2	3	6	6	2	2	2	2	0	0	0	1	1	4	4	3	3	3	3	2	2	0	0	2	2	2	2	4	4	1	1	1	1	3	3	3	3	4	4	4	4	4	2	2	4	4	3	1	1	3	3	3	1	1	1	1	3	3	3	3	3	3	3	3	0	0	4	4	4	4	0	0	0	0	0	0	4	4	0	0	0	0	0	4	4	0	0	0	0	0	0	0	0	0	0	2	0	0	0	0	0	4	4	4	4	0	0	0	0	0	0	0	0	4	4	0	0	0	0	0	0	0	0	0	2	2	0	0	0	0	0	0	0	0	0	0	0
SABVR	1	1	0	0	0	0	0	1	0	0	0	0	0	0	0	0	0	0	0	2	2	2	2	2	2	1	1	0	0	1	1	1	1	2	2	2	2	1	1	1	1	1	1	1	1	1	1	2	2	1	1	2	2	2	2	0	0	0	0	0	0	3	3	3	0	0	0	1	1	0	0	2	2	0	0	2	2	6	6	2	2	2	2	6	0	0	0	0	0	0	0	0	0	0	0	1	1	3	3	3	3	0	0	0	0	0	0	2	2	1	1	2	2	3	3	0	0	0	0	0	3	3	1	1	4	4	4	4	3	3	2	2	1	1	5	2	2	2	2	4	1	1	0	0	0	5	5	2	2	3	6	6	2	2	2	2	0	0	0	1	1	4	4	3	3	3	3	2	2	0	0	2	2	2	2	4	4	1	1	1	1	3	3	3	3	4	4	4	4	4	2	2	4	4	3	1	1	3	3	3	1	1	1	1	3	3	3	3	3	3	3	3	0	0	4	4	4	4	0	0	0	0	0	0	4	4	0	0	0	0	0	4	4	0	0	0	0	0	0	0	0	0	0	2	0	0	0	0	0	4	4	4	4	0	0	0	0	0	0	0	0	4	4	0	0	0	0	0	0	0	0	0	2	2	0	0	0	0	0	0	0	0	0	0	0
RMDDL	2	2	0	0	0	0	0	2	0	0	0	0	0	0	0	0	0	1	1	4	4	1	1	4	4	1	1	0	0	1	1	1	1	1	1	1	1	0	0	2	2	2	2	2	2	2	2	2	2	2	2	5	5	5	5	1	1	0	0	0	0	3	3	3	0	0	0	2	2	0	0	3	3	0	0	2	2	8	8	3	3	3	3	8	0	0	0	0	0	0	0	0	0	0	0	0	0	4	4	3	3	2	2	1	1	0	0	3	3	1	1	4	4	6	6	0	0	0	0	0	6	6	3	3	5	5	8	8	6	6	2	2	4	4	9	4	1	2	2	7	1	1	0	0	0	8	8	3	3	3	7	7	2	2	3	1	0	0	0	2	2	4	4	4	4	3	3	4	4	0	0	4	4	4	4	6	6	1	1	1	1	6	6	6	6	6	6	6	7	7	5	5	7	7	4	1	1	4	5	5	3	3	3	3	8	8	8	8	4	4	4	4	0	0	7	7	7	7	0	0	0	0	0	0	7	7	0	0	0	0	0	6	6	0	0	0	0	0	0	0	0	0	0	2	0	0	0	0	0	7	7	7	7	0	0	0	0	0	0	0	0	7	7	0	0	0	0	0	0	0	0	0	2	2	0	0	0	0	0	0	0	0	0	0	0
RMDDR	2	2	0	0	0	0	0	2	0	0	0	0	0	0	0	0	0	1	1	4	4	1	1	4	4	1	1	0	0	1	1	1	1	1	1	1	1	0	0	2	2	2	2	2	2	2	2	2	2	2	2	5	5	5	5	1	1	0	0	0	0	3	3	3	0	0	0	2	2	0	0	3	3	0	0	2	2	8	8	3	3	3	3	8	0	0	0	0	0	0	0	0	0	0	0	0	0	4	4	3	3	2	2	1	1	0	0	3	3	1	1	4	4	6	6	0	0	0	0	0	6	6	3	3	5	5	8	8	6	6	2	2	4	4	9	4	1	2	2	7	1	1	0	0	0	8	8	3	3	3	7	7	2	2	3	1	0	0	0	2	2	4	4	4	4	3	3	4	4	0	0	4	4	4	4	6	6	1	1	1	1	6	6	6	6	6	6	6	7	7	5	5	7	7	4	1	1	4	5	5	3	3	3	3	8	8	8	8	4	4	4	4	0	0	7	7	7	7	0	0	0	0	0	0	7	7	0	0	0	0	0	6	6	0	0	0	0	0	0	0	0	0	0	2	0	0	0	0	0	7	7	7	7	0	0	0	0	0	0	0	0	7	7	0	0	0	0	0	0	0	0	0	2	2	0	0	0	0	0	0	0	0	0	0	0
RMDL	1	1	0	0	0	0	0	1	0	0	0	0	0	0	0	0	0	0	0	3	3	1	1	2	2	1	1	0	0	1	1	2	2	1	1	2	2	1	1	1	1	1	1	1	1	1	1	2	2	1	1	3	3	3	3	1	1	0	0	0	0	2	2	2	0	0	0	1	1	0	0	2	2	0	0	3	3	5	5	2	2	2	2	5	0	0	0	0	0	0	0	0	0	0	0	0	0	4	4	2	2	0	0	1	1	0	0	3	3	1	1	2	2	4	4	0	1	1	0	0	3	3	1	1	4	4	6	6	3	3	2	2	2	2	6	2	1	2	2	5	2	2	0	0	0	6	6	3	3	2	5	5	2	2	1	1	0	0	1	1	1	4	4	4	4	3	3	4	4	0	0	3	3	3	3	4	4	1	1	1	1	5	5	5	5	4	4	4	4	4	3	3	4	4	3	1	1	3	4	4	1	1	1	1	4	4	4	4	2	2	2	2	0	0	4	4	4	4	0	0	0	0	0	0	4	4	0	0	0	0	0	4	4	0	0	0	0	0	0	0	0	0	0	1	0	0	0	0	0	4	4	4	4	0	0	0	0	0	0	0	0	4	4	0	0	0	0	0	0	0	0	0	1	1	0	0	0	0	0	0	0	0	0	0	0
RMDR	1	1	0	0	0	0	0	1	0	0	0	0	0	0	0	0	0	0	0	3	3	1	1	2	2	1	1	0	0	1	1	2	2	1	1	2	2	1	1	1	1	1	1	1	1	1	1	2	2	1	1	3	3	3	3	1	1	0	0	0	0	2	2	2	0	0	0	1	1	0	0	2	2	0	0	3	3	5	5	2	2	2	2	5	0	0	0	0	0	0	0	0	0	0	0	0	0	4	4	2	2	0	0	1	1	0	0	3	3	1	1	2	2	4	4	0	1	1	0	0	3	3	1	1	4	4	6	6	3	3	2	2	2	2	6	2	1	2	2	5	2	2	0	0	0	6	6	3	3	2	5	5	2	2	1	1	0	0	1	1	1	4	4	4	4	3	3	4	4	0	0	3	3	3	3	4	4	1	1	1	1	5	5	5	5	4	4	4	4	4	3	3	4	4	3	1	1	3	4	4	1	1	1	1	4	4	4	4	2	2	2	2	0	0	4	4	4	4	0	0	0	0	0	0	4	4	0	0	0	0	0	4	4	0	0	0	0	0	0	0	0	0	0	1	0	0	0	0	0	4	4	4	4	0	0	0	0	0	0	0	0	4	4	0	0	0	0	0	0	0	0	0	1	1	0	0	0	0	0	0	0	0	0	0	0
RMDVL	2	2	0	0	0	0	0	2	0	0	0	0	0	0	0	0	0	1	1	4	4	1	1	4	4	1	1	0	0	1	1	1	1	1	1	1	1	0	0	2	2	2	2	2	2	2	2	2	2	2	2	5	5	5	5	1	1	0	0	0	0	3	3	3	0	0	0	2	2	0	0	3	3	0	0	2	2	8	8	3	3	3	3	8	0	0	0	0	0	0	0	0	0	0	0	0	0	4	4	3	3	2	2	1	1	0	0	3	3	1	1	4	4	6	6	0	0	0	0	0	6	6	3	3	5	5	8	8	6	6	2	2	4	4	9	4	1	2	2	7	1	1	0	0	0	8	8	3	3	3	7	7	2	2	3	1	0	0	0	2	2	4	4	4	4	3	3	4	4	0	0	4	4	4	4	6	6	1	1	1	1	6	6	6	6	6	6	6	7	7	5	5	7	7	4	1	1	4	5	5	3	3	3	3	8	8	8	8	4	4	4	4	0	0	7	7	7	7	0	0	0	0	0	0	7	7	0	0	0	0	0	6	6	0	0	0	0	0	0	0	0	0	0	2	0	0	0	0	0	7	7	7	7	0	0	0	0	0	0	0	0	7	7	0	0	0	0	0	0	0	0	0	2	2	0	0	0	0	0	0	0	0	0	0	0
RMDVR	2	2	0	0	0	0	0	2	0	0	0	0	0	0	0	0	0	1	1	4	4	1	1	4	4	1	1	0	0	1	1	1	1	1	1	1	1	0	0	2	2	2	2	2	2	2	2	2	2	2	2	5	5	5	5	1	1	0	0	0	0	3	3	3	0	0	0	2	2	0	0	3	3	0	0	2	2	8	8	3	3	3	3	8	0	0	0	0	0	0	0	0	0	0	0	0	0	4	4	3	3	2	2	1	1	0	0	3	3	1	1	4	4	6	6	0	0	0	0	0	6	6	3	3	5	5	8	8	6	6	2	2	4	4	9	4	1	2	2	7	1	1	0	0	0	8	8	3	3	3	7	7	2	2	3	1	0	0	0	2	2	4	4	4	4	3	3	4	4	0	0	4	4	4	4	6	6	1	1	1	1	6	6	6	6	6	6	6	7	7	5	5	7	7	4	1	1	4	5	5	3	3	3	3	8	8	8	8	4	4	4	4	0	0	7	7	7	7	0	0	0	0	0	0	7	7	0	0	0	0	0	6	6	0	0	0	0	0	0	0	0	0	0	2	0	0	0	0	0	7	7	7	7	0	0	0	0	0	0	0	0	7	7	0	0	0	0	0	0	0	0	0	2	2	0	0	0	0	0	0	0	0	0	0	0
RMED	1	1	0	0	0	0	0	1	0	0	0	0	0	0	0	0	0	0	0	2	2	0	0	2	2	0	0	0	0	0	0	0	0	0	0	0	0	0	0	1	1	1	1	1	1	1	1	0	0	1	1	3	3	3	3	1	1	0	0	0	0	1	1	1	1	1	1	1	1	1	1	2	2	2	2	0	0	4	4	2	2	2	2	4	4	0	0	0	0	0	0	0	0	0	0	0	0	3	3	1	1	1	1	0	0	0	0	1	1	0	0	2	2	5	5	0	0	0	1	1	5	5	2	2	3	3	5	5	5	5	1	1	2	2	5	2	0	1	1	4	0	0	0	0	0	5	5	3	3	3	4	4	1	1	2	0	3	3	0	1	1	3	3	3	3	3	3	2	2	0	0	4	4	4	4	4	4	0	0	0	0	3	3	3	3	4	4	4	5	5	3	3	5	5	3	0	0	3	4	4	1	1	1	1	6	6	6	6	2	2	2	2	0	1	5	5	5	5	5	5	5	5	5	0	5	5	5	5	5	5	5	4	4	4	4	4	4	4	4	4	4	4	0	1	1	1	1	1	1	5	5	5	5	5	5	5	5	5	5	5	5	5	5	5	5	5	5	5	5	5	5	5	1	1	1	1	1	1	1	1	1	1	1	1	1
RMEL	1	1	0	0	0	0	1	1	0	0	0	0	0	0	0	0	0	0	0	2	2	0	0	1	1	0	0	0	0	0	0	0	0	0	0	0	0	0	0	1	1	1	1	1	1	1	1	0	0	1	1	1	1	1	1	0	0	0	0	0	0	1	1	1	0	0	0	1	1	0	0	1	1	0	0	1	1	4	4	0	0	0	0	4	0	0	0	0	0	0	0	0	0	0	0	0	0	3	3	1	1	0	0	0	0	0	0	1	1	1	1	1	1	4	4	0	0	0	0	0	3	3	1	1	3	3	4	4	5	5	0	0	1	1	5	1	0	1	1	4	0	0	0	0	0	5	5	3	3	4	4	4	1	1	1	0	0	0	0	1	1	3	3	3	3	3	3	1	1	0	0	3	3	3	3	4	4	0	0	0	0	1	1	1	1	4	4	4	4	4	1	1	4	4	3	0	0	3	3	3	1	1	1	1	4	4	4	4	2	2	2	2	1	0	4	4	4	4	0	0	0	0	0	0	4	4	0	0	0	0	0	4	4	0	0	0	0	0	0	0	0	0	0	1	0	0	0	0	0	4	4	4	4	0	0	0	0	0	0	0	0	4	4	0	0	0	0	0	0	0	0	0	1	1	0	0	0	0	0	0	0	0	0	0	0
RMER	1	1	0	0	0	0	1	1	0	0	0	0	0	0	0	0	0	0	0	2	2	0	0	1	1	0	0	0	0	0	0	0	0	0	0	0	0	0	0	1	1	1	1	1	1	1	1	0	0	1	1	1	1	1	1	0	0	0	0	0	0	1	1	1	0	0	0	1	1	0	0	1	1	0	0	1	1	4	4	0	0	0	0	4	0	0	0	0	0	0	0	0	0	0	0	0	0	3	3	1	1	0	0	0	0	0	0	1	1	1	1	1	1	4	4	0	0	0	0	0	3	3	1	1	3	3	4	4	5	5	0	0	1	1	5	1	0	1	1	4	0	0	0	0	0	5	5	3	3	4	4	4	1	1	1	0	0	0	0	1	1	3	3	3	3	3	3	1	1	0	0	3	3	3	3	4	4	0	0	0	0	1	1	1	1	4	4	4	4	4	1	1	4	4	3	0	0	3	3	3	1	1	1	1	4	4	4	4	2	2	2	2	1	0	4	4	4	4	0	0	0	0	0	0	4	4	0	0	0	0	0	4	4	0	0	0	0	0	0	0	0	0	0	1	0	0	0	0	0	4	4	4	4	0	0	0	0	0	0	0	0	4	4	0	0	0	0	0	0	0	0	0	1	1	0	0	0	0	0	0	0	0	0	0	0
RMEV	1	1	0	0	0	0	0	1	0	0	0	0	0	0	0	0	0	0	0	2	2	0	0	2	2	0	0	0	0	0	0	0	0	0	0	0	0	0	0	1	1	1	1	1	1	1	1	0	0	1	1	3	3	3	3	1	1	0	0	0	0	1	1	1	1	1	1	1	1	1	1	2	2	2	2	0	0	4	4	2	2	2	2	4	4	0	0	0	0	0	0	0	0	0	0	0	0	3	3	1	1	1	1	0	0	0	0	1	1	0	0	2	2	5	5	0	0	0	1	1	5	5	2	2	3	3	5	5	5	5	1	1	2	2	5	2	0	1	1	4	0	0	0	0	0	5	5	3	3	3	4	4	1	1	2	0	3	3	0	1	1	3	3	3	3	3	3	2	2	0	0	4	4	4	4	4	4	0	0	0	0	3	3	3	3	4	4	4	5	5	3	3	5	5	3	0	0	3	4	4	1	1	1	1	6	6	6	6	2	2	2	2	0	1	5	5	5	5	5	5	5	5	5	0	5	5	5	5	5	5	5	4	4	4	4	4	4	4	4	4	4	4	0	1	1	1	1	1	1	5	5	5	5	5	5	5	5	5	5	5	5	5	5	5	5	5	5	5	5	5	5	5	1	1	1	1	1	1	1	1	1	1	1	1	1
RMHL	3	3	0	0	0	1	0	2	0	0	1	1	0	0	0	0	1	1	1	4	4	0	0	2	2	0	0	0	0	1	1	0	0	1	1	0	0	0	0	2	2	2	2	2	2	0	0	1	1	0	0	3	3	3	3	0	0	0	0	0	0	3	3	3	0	0	0	2	2	0	0	4	4	0	0	0	0	9	9	1	1	1	1	9	0	0	0	0	0	0	0	0	0	0	0	0	0	2	2	4	4	0	0	0	0	0	0	2	2	0	0	3	3	6	6	0	0	0	0	0	3	3	2	2	2	2	4	4	4	4	2	2	3	3	5	2	0	4	4	4	0	0	0	0	0	7	7	2	2	2	7	7	4	4	4	0	0	0	0	3	3	2	2	2	2	2	2	2	2	0	0	3	3	3	3	3	3	0	0	0	0	4	4	4	4	5	5	5	4	4	3	3	4	4	2	0	0	2	4	4	2	2	2	2	5	5	5	5	3	3	3	3	0	0	4	4	4	4	0	0	0	0	0	0	4	4	0	0	0	0	0	5	5	0	0	0	0	0	0	0	0	0	0	4	0	0	0	0	0	4	4	4	4	0	0	0	0	0	0	0	0	4	4	0	0	0	0	0	0	0	0	0	4	4	0	0	0	0	0	0	0	0	0	0	0
RMHR	3	3	0	0	0	1	0	2	0	0	1	1	0	0	0	0	1	1	1	4	4	0	0	2	2	0	0	0	0	1	1	0	0	1	1	0	0	0	0	2	2	2	2	2	2	0	0	1	1	0	0	3	3	3	3	0	0	0	0	0	0	3	3	3	0	0	0	2	2	0	0	4	4	0	0	0	0	9	9	1	1	1	1	9	0	0	0	0	0	0	0	0	0	0	0	0	0	2	2	4	4	0	0	0	0	0	0	2	2	0	0	3	3	6	6	0	0	0	0	0	3	3	2	2	2	2	4	4	4	4	2	2	3	3	5	2	0	4	4	4	0	0	0	0	0	7	7	2	2	2	7	7	4	4	4	0	0	0	0	3	3	2	2	2	2	2	2	2	2	0	0	3	3	3	3	3	3	0	0	0	0	4	4	4	4	5	5	5	4	4	3	3	4	4	2	0	0	2	4	4	2	2	2	2	5	5	5	5	3	3	3	3	0	0	4	4	4	4	0	0	0	0	0	0	4	4	0	0	0	0	0	5	5	0	0	0	0	0	0	0	0	0	0	4	0	0	0	0	0	4	4	4	4	0	0	0	0	0	0	0	0	4	4	0	0	0	0	0	0	0	0	0	4	4	0	0	0	0	0	0	0	0	0	0	0
SMBDL	3	3	0	0	0	0	0	3	0	0	0	0	0	0	0	0	0	1	1	4	4	0	0	3	3	0	0	0	0	0	0	0	0	0	0	0	0	0	0	3	3	3	3	3	3	0	0	0	0	0	0	4	4	4	4	1	1	0	0	0	0	3	3	3	3	3	3	3	3	3	3	4	4	4	4	0	0	8	8	1	1	1	1	8	8	0	0	0	0	0	0	0	0	0	0	0	0	3	3	3	3	1	1	1	1	0	0	4	4	0	0	3	3	8	8	0	0	0	3	3	5	5	3	3	3	3	7	7	6	6	1	1	5	5	7	3	0	3	3	6	0	0	0	0	0	8	8	3	3	3	6	6	3	3	3	0	3	3	0	3	3	4	4	3	3	3	3	4	4	0	0	4	4	4	4	5	5	1	1	1	1	4	4	4	4	6	6	6	6	6	5	5	6	6	3	0	0	3	4	4	4	4	4	4	9	9	9	9	3	3	3	3	0	2	7	7	7	7	7	7	7	7	7	2	7	7	7	7	7	7	7	6	6	6	6	6	6	6	6	6	6	6	0	4	4	4	4	4	4	7	7	7	7	7	7	7	7	7	7	7	7	7	7	7	7	7	7	7	7	7	7	7	4	4	4	4	4	4	4	4	4	4	4	4	4
SMBDR	3	3	0	0	0	0	0	3	0	0	0	0	0	0	0	0	0	1	1	4	4	0	0	3	3	0	0	0	0	0	0	0	0	0	0	0	0	0	0	3	3	3	3	3	3	0	0	0	0	0	0	4	4	4	4	1	1	0	0	0	0	3	3	3	3	3	3	3	3	3	3	4	4	4	4	0	0	8	8	1	1	1	1	8	8	0	0	0	0	0	0	0	0	0	0	0	0	3	3	3	3	1	1	1	1	0	0	4	4	0	0	3	3	8	8	0	0	0	3	3	5	5	3	3	3	3	7	7	6	6	1	1	5	5	7	3	0	3	3	6	0	0	0	0	0	8	8	3	3	3	6	6	3	3	3	0	3	3	0	3	3	4	4	3	3	3	3	4	4	0	0	4	4	4	4	5	5	1	1	1	1	4	4	4	4	6	6	6	6	6	5	5	6	6	3	0	0	3	4	4	4	4	4	4	9	9	9	9	3	3	3	3	0	2	7	7	7	7	7	7	7	7	7	2	7	7	7	7	7	7	7	6	6	6	6	6	6	6	6	6	6	6	0	4	4	4	4	4	4	7	7	7	7	7	7	7	7	7	7	7	7	7	7	7	7	7	7	7	7	7	7	7	4	4	4	4	4	4	4	4	4	4	4	4	4
SMBVL	3	3	0	0	0	0	0	3	0	0	0	0	0	0	0	0	0	1	1	4	4	0	0	3	3	0	0	0	0	0	0	0	0	0	0	0	0	0	0	3	3	3	3	3	3	0	0	0	0	0	0	4	4	4	4	1	1	0	0	0	0	3	3	3	3	3	3	3	3	3	3	4	4	4	4	0	0	8	8	1	1	1	1	8	8	0	0	0	0	0	0	0	0	0	0	0	0	3	3	3	3	1	1	1	1	0	0	4	4	0	0	3	3	8	8	0	0	0	3	3	5	5	3	3	3	3	7	7	6	6	1	1	5	5	7	3	0	3	3	6	0	0	0	0	0	8	8	3	3	3	6	6	3	3	3	0	3	3	0	3	3	4	4	3	3	3	3	4	4	0	0	4	4	4	4	5	5	1	1	1	1	4	4	4	4	6	6	6	6	6	5	5	6	6	3	0	0	3	4	4	4	4	4	4	9	9	9	9	3	3	3	3	0	2	7	7	7	7	7	7	7	7	7	2	7	7	7	7	7	7	7	6	6	6	6	6	6	6	6	6	6	6	0	4	4	4	4	4	4	7	7	7	7	7	7	7	7	7	7	7	7	7	7	7	7	7	7	7	7	7	7	7	4	4	4	4	4	4	4	4	4	4	4	4	4
SMBVR	3	3	0	0	0	0	0	3	0	0	0	0	0	0	0	0	0	1	1	4	4	0	0	3	3	0	0	0	0	0	0	0	0	0	0	0	0	0	0	3	3	3	3	3	3	0	0	0	0	0	0	4	4	4	4	1	1	0	0	0	0	3	3	3	3	3	3	3	3	3	3	4	4	4	4	0	0	8	8	1	1	1	1	8	8	0	0	0	0	0	0	0	0	0	0	0	0	3	3	3	3	1	1	1	1	0	0	4	4	0	0	3	3	8	8	0	0	0	3	3	5	5	3	3	3	3	7	7	6	6	1	1	5	5	7	3	0	3	3	6	0	0	0	0	0	8	8	3	3	3	6	6	3	3	3	0	3	3	0	3	3	4	4	3	3	3	3	4	4	0	0	4	4	4	4	5	5	1	1	1	1	4	4	4	4	6	6	6	6	6	5	5	6	6	3	0	0	3	4	4	4	4	4	4	9	9	9	9	3	3	3	3	0	2	7	7	7	7	7	7	7	7	7	2	7	7	7	7	7	7	7	6	6	6	6	6	6	6	6	6	6	6	0	4	4	4	4	4	4	7	7	7	7	7	7	7	7	7	7	7	7	7	7	7	7	7	7	7	7	7	7	7	4	4	4	4	4	4	4	4	4	4	4	4	4
SMDDL	2	2	0	0	0	0	0	2	0	0	0	0	0	0	0	0	0	1	1	4	4	1	1	4	4	1	1	0	0	1	1	1	1	1	1	1	1	0	0	2	2	2	2	2	2	2	2	2	2	2	2	5	5	5	5	1	1	0	0	0	0	3	3	3	3	3	3	2	2	2	2	3	3	3	3	2	2	7	7	3	3	3	3	7	7	0	0	0	0	0	0	0	0	0	0	0	0	4	4	3	3	2	2	1	1	0	0	3	3	1	1	4	4	6	6	0	0	0	3	3	6	6	3	3	5	5	8	8	6	6	2	2	4	4	9	4	1	2	2	6	1	1	0	0	0	7	7	3	3	3	7	7	2	2	3	1	3	3	0	2	2	4	4	4	4	3	3	4	4	0	0	4	4	4	4	6	6	1	1	1	1	6	6	6	6	6	6	6	7	7	5	5	7	7	4	1	1	4	5	5	3	3	3	3	8	8	8	8	4	4	4	4	0	3	7	7	7	7	7	7	7	7	7	1	7	7	7	7	7	7	7	6	6	6	6	6	6	6	6	6	6	6	0	2	2	2	2	2	2	7	7	7	7	7	7	7	7	7	7	7	7	7	7	7	7	7	7	7	7	7	7	7	2	2	2	2	2	2	2	2	2	2	2	2	2
SMDDR	2	2	0	0	0	0	0	2	0	0	0	0	0	0	0	0	0	1	1	4	4	1	1	4	4	1	1	0	0	1	1	1	1	1	1	1	1	0	0	2	2	2	2	2	2	2	2	2	2	2	2	5	5	5	5	1	1	0	0	0	0	3	3	3	3	3	3	2	2	2	2	3	3	3	3	2	2	7	7	3	3	3	3	7	7	0	0	0	0	0	0	0	0	0	0	0	0	4	4	3	3	2	2	1	1	0	0	3	3	1	1	4	4	6	6	0	0	0	3	3	6	6	3	3	5	5	8	8	6	6	2	2	4	4	9	4	1	2	2	6	1	1	0	0	0	7	7	3	3	3	7	7	2	2	3	1	3	3	0	2	2	4	4	4	4	3	3	4	4	0	0	4	4	4	4	6	6	1	1	1	1	6	6	6	6	6	6	6	7	7	5	5	7	7	4	1	1	4	5	5	3	3	3	3	8	8	8	8	4	4	4	4	0	3	7	7	7	7	7	7	7	7	7	1	7	7	7	7	7	7	7	6	6	6	6	6	6	6	6	6	6	6	0	2	2	2	2	2	2	7	7	7	7	7	7	7	7	7	7	7	7	7	7	7	7	7	7	7	7	7	7	7	2	2	2	2	2	2	2	2	2	2	2	2	2
SMDVL	2	2	0	0	0	0	0	2	0	0	0	0	0	0	0	0	0	1	1	4	4	1	1	4	4	1	1	0	0	1	1	1	1	1	1	1	1	0	0	2	2	2	2	2	2	2	2	2	2	2	2	5	5	5	5	1	1	0	0	0	0	3	3	3	3	3	3	2	2	2	2	3	3	3	3	2	2	7	7	3	3	3	3	7	7	0	0	0	0	0	0	0	0	0	0	0	0	4	4	3	3	2	2	1	1	0	0	3	3	1	1	4	4	6	6	0	0	0	3	3	6	6	3	3	5	5	8	8	6	6	2	2	4	4	9	4	1	2	2	6	1	1	0	0	0	7	7	3	3	3	7	7	2	2	3	1	3	3	0	2	2	4	4	4	4	3	3	4	4	0	0	4	4	4	4	6	6	1	1	1	1	6	6	6	6	6	6	6	7	7	5	5	7	7	4	1	1	4	5	5	3	3	3	3	8	8	8	8	4	4	4	4	0	3	7	7	7	7	7	7	7	7	7	1	7	7	7	7	7	7	7	6	6	6	6	6	6	6	6	6	6	6	0	2	2	2	2	2	2	7	7	7	7	7	7	7	7	7	7	7	7	7	7	7	7	7	7	7	7	7	7	7	2	2	2	2	2	2	2	2	2	2	2	2	2
SMDVR	2	2	0	0	0	0	0	2	0	0	0	0	0	0	0	0	0	1	1	4	4	1	1	4	4	1	1	0	0	1	1	1	1	1	1	1	1	0	0	2	2	2	2	2	2	2	2	2	2	2	2	5	5	5	5	1	1	0	0	0	0	3	3	3	3	3	3	2	2	2	2	3	3	3	3	2	2	7	7	3	3	3	3	7	7	0	0	0	0	0	0	0	0	0	0	0	0	4	4	3	3	2	2	1	1	0	0	3	3	1	1	4	4	6	6	0	0	0	3	3	6	6	3	3	5	5	8	8	6	6	2	2	4	4	9	4	1	2	2	6	1	1	0	0	0	7	7	3	3	3	7	7	2	2	3	1	3	3	0	2	2	4	4	4	4	3	3	4	4	0	0	4	4	4	4	6	6	1	1	1	1	6	6	6	6	6	6	6	7	7	5	5	7	7	4	1	1	4	5	5	3	3	3	3	8	8	8	8	4	4	4	4	0	3	7	7	7	7	7	7	7	7	7	1	7	7	7	7	7	7	7	6	6	6	6	6	6	6	6	6	6	6	0	2	2	2	2	2	2	7	7	7	7	7	7	7	7	7	7	7	7	7	7	7	7	7	7	7	7	7	7	7	2	2	2	2	2	2	2	2	2	2	2	2	2
URADL	0	0	0	0	0	0	0	0	0	0	0	0	0	0	0	0	0	0	0	0	0	1	1	0	0	0	0	0	0	1	1	0	0	0	0	0	0	0	0	0	0	0	0	0	0	0	0	0	0	0	0	0	0	0	0	1	1	0	0	0	0	1	1	1	0	0	0	0	0	0	0	1	1	0	0	1	1	2	2	0	0	0	0	2	0	0	0	0	0	0	0	0	0	0	0	0	0	1	1	1	1	1	1	1	1	1	1	1	1	1	1	0	0	2	2	0	0	0	0	0	1	1	0	0	2	2	2	2	1	1	0	0	0	0	1	0	0	1	1	2	0	0	0	1	1	2	2	1	1	1	2	2	1	1	1	0	0	0	0	1	1	1	1	1	1	1	1	0	0	0	0	2	2	2	2	1	1	0	0	0	0	0	0	0	0	1	1	1	1	1	0	0	1	1	1	0	0	1	1	1	0	0	0	0	1	1	1	1	1	1	1	1	0	0	1	1	1	1	0	0	0	0	0	0	1	1	0	0	0	0	0	1	1	0	0	0	0	0	0	0	0	0	0	2	0	0	0	0	0	1	1	1	1	0	0	0	0	0	0	0	0	1	1	0	0	0	0	0	0	0	0	0	2	2	0	0	0	0	0	0	0	0	0	0	0
URADR	0	0	0	0	0	0	0	0	0	0	0	0	0	0	0	0	0	0	0	0	0	1	1	0	0	0	0	0	0	1	1	0	0	0	0	0	0	0	0	0	0	0	0	0	0	0	0	0	0	0	0	0	0	0	0	1	1	0	0	0	0	1	1	1	0	0	0	0	0	0	0	1	1	0	0	1	1	2	2	0	0	0	0	2	0	0	0	0	0	0	0	0	0	0	0	0	0	1	1	1	1	1	1	1	1	1	1	1	1	1	1	0	0	2	2	0	0	0	0	0	1	1	0	0	2	2	2	2	1	1	0	0	0	0	1	0	0	1	1	2	0	0	0	1	1	2	2	1	1	1	2	2	1	1	1	0	0	0	0	1	1	1	1	1	1	1	1	0	0	0	0	2	2	2	2	1	1	0	0	0	0	0	0	0	0	1	1	1	1	1	0	0	1	1	1	0	0	1	1	1	0	0	0	0	1	1	1	1	1	1	1	1	0	0	1	1	1	1	0	0	0	0	0	0	1	1	0	0	0	0	0	1	1	0	0	0	0	0	0	0	0	0	0	2	0	0	0	0	0	1	1	1	1	0	0	0	0	0	0	0	0	1	1	0	0	0	0	0	0	0	0	0	2	2	0	0	0	0	0	0	0	0	0	0	0
URAVL	0	0	0	0	0	0	0	0	0	0	0	0	0	0	0	0	0	0	0	0	0	1	1	0	0	0	0	0	0	1	1	0	0	0	0	0	0	0	0	0	0	0	0	0	0	0	0	0	0	0	0	0	0	0	0	1	1	0	0	0	0	1	1	1	0	0	0	0	0	0	0	1	1	0	0	1	1	2	2	0	0	0	0	2	0	0	0	0	0	0	0	0	0	0	0	0	0	1	1	1	1	1	1	1	1	1	1	1	1	1	1	0	0	2	2	0	0	0	0	0	1	1	0	0	2	2	2	2	1	1	0	0	0	0	1	0	0	1	1	2	0	0	0	1	1	2	2	1	1	1	2	2	1	1	1	0	0	0	0	1	1	1	1	1	1	1	1	0	0	0	0	2	2	2	2	1	1	0	0	0	0	0	0	0	0	1	1	1	1	1	0	0	1	1	1	0	0	1	1	1	0	0	0	0	1	1	1	1	1	1	1	1	0	0	1	1	1	1	0	0	0	0	0	0	1	1	0	0	0	0	0	1	1	0	0	0	0	0	0	0	0	0	0	2	0	0	0	0	0	1	1	1	1	0	0	0	0	0	0	0	0	1	1	0	0	0	0	0	0	0	0	0	2	2	0	0	0	0	0	0	0	0	0	0	0
URAVR	0	0	0	0	0	0	0	0	0	0	0	0	0	0	0	0	0	0	0	0	0	1	1	0	0	0	0	0	0	1	1	0	0	0	0	0	0	0	0	0	0	0	0	0	0	0	0	0	0	0	0	0	0	0	0	1	1	0	0	0	0	1	1	1	0	0	0	0	0	0	0	1	1	0	0	1	1	2	2	0	0	0	0	2	0	0	0	0	0	0	0	0	0	0	0	0	0	1	1	1	1	1	1	1	1	1	1	1	1	1	1	0	0	2	2	0	0	0	0	0	1	1	0	0	2	2	2	2	1	1	0	0	0	0	1	0	0	1	1	2	0	0	0	1	1	2	2	1	1	1	2	2	1	1	1	0	0	0	0	1	1	1	1	1	1	1	1	0	0	0	0	2	2	2	2	1	1	0	0	0	0	0	0	0	0	1	1	1	1	1	0	0	1	1	1	0	0	1	1	1	0	0	0	0	1	1	1	1	1	1	1	1	0	0	1	1	1	1	0	0	0	0	0	0	1	1	0	0	0	0	0	1	1	0	0	0	0	0	0	0	0	0	0	2	0	0	0	0	0	1	1	1	1	0	0	0	0	0	0	0	0	1	1	0	0	0	0	0	0	0	0	0	2	2	0	0	0	0	0	0	0	0	0	0	0
AVL	0	0	0	0	0	0	0	0	0	0	0	0	0	0	0	0	0	0	0	1	1	1	1	1	1	1	1	0	0	1	1	1	1	1	1	1	1	0	0	0	0	0	0	0	0	1	1	2	2	1	1	1	1	1	1	0	0	0	0	0	0	1	1	1	1	1	1	0	0	0	0	0	0	0	0	2	2	2	2	1	1	1	1	2	2	0	0	0	0	0	0	0	0	0	0	0	0	2	2	1	1	0	0	0	0	0	0	1	1	1	1	1	1	1	1	0	0	0	1	1	1	1	0	0	3	3	2	2	1	1	1	1	0	0	3	1	1	0	0	3	1	1	0	0	0	3	3	1	1	1	3	3	0	0	0	1	1	1	0	0	0	2	2	2	2	1	1	1	1	0	0	1	1	1	1	2	2	1	1	1	1	2	2	2	2	2	2	2	2	2	1	1	2	2	2	1	1	2	2	2	0	0	0	0	1	1	1	1	1	1	1	1	0	3	2	2	2	2	2	2	2	2	2	0	2	2	2	2	2	2	2	2	2	2	2	2	2	2	2	2	2	2	0	0	0	0	0	0	0	2	2	2	2	2	2	2	2	2	2	2	2	2	2	2	2	2	2	2	2	2	2	2	0	0	0	0	0	0	0	0	0	0	0	0	0
DVB	0	0	0	0	0	0	0	0	0	0	0	0	0	0	0	0	0	0	0	0	0	0	0	0	0	0	0	0	0	0	0	0	0	0	0	0	0	0	0	0	0	0	0	0	0	0	0	0	0	0	0	0	0	0	0	0	0	0	0	0	0	0	0	1	1	1	1	1	1	1	1	0	0	1	1	0	0	0	0	0	0	0	0	0	4	0	0	0	0	0	0	0	0	1	1	0	0	0	0	0	0	0	0	0	0	0	0	0	0	0	0	0	0	0	0	0	0	0	1	1	0	0	0	0	0	0	0	0	0	0	0	0	0	0	0	0	0	0	0	1	0	0	0	0	0	2	2	0	0	1	1	1	1	1	1	0	0	0	0	1	1	0	0	0	0	0	0	1	1	0	0	0	0	0	0	0	0	0	0	0	0	1	1	1	1	0	0	0	0	0	0	0	0	0	0	0	0	0	0	0	1	1	1	1	1	1	1	1	0	0	0	0	1	2	1	1	1	1	1	1	1	1	1	0	1	1	1	1	1	1	1	1	1	1	1	1	1	1	1	1	1	1	0	1	1	1	1	1	1	1	1	1	1	1	1	1	1	1	1	1	1	1	1	1	1	1	1	1	1	1	1	1	1	1	1	1	1	1	1	1	1	1	1	1	1
DA01	2	2	0	0	0	0	0	2	0	0	0	0	0	0	0	0	0	0	0	3	3	2	2	4	4	1	1	0	0	1	1	1	1	2	2	2	2	1	1	2	2	2	2	2	2	2	2	2	2	2	2	4	4	4	4	1	1	0	0	0	0	4	4	4	4	4	4	2	2	2	2	3	3	3	3	2	2	8	8	3	3	3	3	8	8	0	0	0	0	0	0	0	0	0	0	1	1	3	3	4	4	1	1	0	0	0	0	3	3	1	1	4	4	4	4	0	0	0	3	3	4	4	3	3	4	4	6	6	5	5	2	2	2	2	7	4	2	3	3	3	1	1	0	0	0	5	5	2	2	3	7	7	3	3	4	2	3	3	0	2	2	4	4	3	3	3	3	4	4	0	0	2	2	2	2	4	4	1	1	1	1	5	5	5	5	5	5	5	6	6	4	4	6	6	3	1	1	3	3	3	2	2	2	2	5	5	5	5	5	5	5	5	0	3	6	6	6	6	6	6	6	6	6	0	6	6	6	6	6	6	6	5	5	5	5	5	5	5	5	5	5	5	0	3	3	3	3	3	3	6	6	6	6	6	6	6	6	6	6	6	6	6	6	6	6	6	6	6	6	6	6	6	3	3	3	3	3	3	3	3	3	3	3	3	3
DA02	2	2	0	0	0	0	0	2	0	0	0	0	0	0	0	0	0	0	0	3	3	2	2	4	4	1	1	0	0	1	1	1	1	2	2	2	2	1	1	2	2	2	2	2	2	2	2	2	2	2	2	4	4	4	4	1	1	0	0	0	0	4	4	4	4	4	4	2	2	2	2	3	3	3	3	2	2	8	8	3	3	3	3	8	8	0	0	0	0	0	0	0	0	0	0	1	1	3	3	4	4	1	1	0	0	0	0	3	3	1	1	4	4	4	4	0	0	0	3	3	4	4	3	3	4	4	6	6	5	5	2	2	2	2	7	4	2	3	3	3	1	1	0	0	0	5	5	2	2	3	7	7	3	3	4	2	3	3	0	2	2	4	4	3	3	3	3	4	4	0	0	2	2	2	2	4	4	1	1	1	1	5	5	5	5	5	5	5	6	6	4	4	6	6	3	1	1	3	3	3	2	2	2	2	5	5	5	5	5	5	5	5	0	3	6	6	6	6	6	6	6	6	6	0	6	6	6	6	6	6	6	5	5	5	5	5	5	5	5	5	5	5	0	3	3	3	3	3	3	6	6	6	6	6	6	6	6	6	6	6	6	6	6	6	6	6	6	6	6	6	6	6	3	3	3	3	3	3	3	3	3	3	3	3	3
DA03	2	2	0	0	0	0	0	2	0	0	0	0	0	0	0	0	0	0	0	3	3	2	2	4	4	1	1	0	0	1	1	1	1	2	2	2	2	1	1	2	2	2	2	2	2	2	2	2	2	2	2	4	4	4	4	1	1	0	0	0	0	4	4	4	4	4	4	2	2	2	2	3	3	3	3	2	2	8	8	3	3	3	3	8	8	0	0	0	0	0	0	0	0	0	0	1	1	3	3	4	4	1	1	0	0	0	0	3	3	1	1	4	4	4	4	0	0	0	3	3	4	4	3	3	4	4	6	6	5	5	2	2	2	2	7	4	2	3	3	3	1	1	0	0	0	5	5	2	2	3	7	7	3	3	4	2	3	3	0	2	2	4	4	3	3	3	3	4	4	0	0	2	2	2	2	4	4	1	1	1	1	5	5	5	5	5	5	5	6	6	4	4	6	6	3	1	1	3	3	3	2	2	2	2	5	5	5	5	5	5	5	5	0	3	6	6	6	6	6	6	6	6	6	0	6	6	6	6	6	6	6	5	5	5	5	5	5	5	5	5	5	5	0	3	3	3	3	3	3	6	6	6	6	6	6	6	6	6	6	6	6	6	6	6	6	6	6	6	6	6	6	6	3	3	3	3	3	3	3	3	3	3	3	3	3
DA04	2	2	0	0	0	0	0	2	0	0	0	0	0	0	0	0	0	0	0	3	3	2	2	4	4	1	1	0	0	1	1	1	1	2	2	2	2	1	1	2	2	2	2	2	2	2	2	2	2	2	2	4	4	4	4	1	1	0	0	0	0	4	4	4	4	4	4	2	2	2	2	3	3	3	3	2	2	8	8	3	3	3	3	8	8	0	0	0	0	0	0	0	0	0	0	1	1	3	3	4	4	1	1	0	0	0	0	3	3	1	1	4	4	4	4	0	0	0	3	3	4	4	3	3	4	4	6	6	5	5	2	2	2	2	7	4	2	3	3	3	1	1	0	0	0	5	5	2	2	3	7	7	3	3	4	2	3	3	0	2	2	4	4	3	3	3	3	4	4	0	0	2	2	2	2	4	4	1	1	1	1	5	5	5	5	5	5	5	6	6	4	4	6	6	3	1	1	3	3	3	2	2	2	2	5	5	5	5	5	5	5	5	0	3	6	6	6	6	6	6	6	6	6	0	6	6	6	6	6	6	6	5	5	5	5	5	5	5	5	5	5	5	0	3	3	3	3	3	3	6	6	6	6	6	6	6	6	6	6	6	6	6	6	6	6	6	6	6	6	6	6	6	3	3	3	3	3	3	3	3	3	3	3	3	3
DA05	0	0	0	0	0	0	0	0	0	0	0	0	0	0	0	0	0	0	0	0	0	0	0	0	0	0	0	0	0	0	0	0	0	0	0	0	0	0	0	0	0	0	0	0	0	0	0	0	0	0	0	0	0	0	0	0	0	0	0	0	0	0	0	4	4	4	4	0	0	2	2	0	0	3	3	0	0	0	0	0	0	0	0	0	8	0	0	0	0	0	0	0	0	0	0	1	1	0	0	0	0	0	0	0	0	0	0	0	0	0	0	0	0	0	0	0	0	0	3	3	0	0	0	0	0	0	0	0	0	0	0	0	0	0	0	0	0	0	0	3	1	1	0	0	0	5	5	2	2	3	7	7	3	3	4	2	3	3	0	2	2	4	4	3	3	3	3	4	4	0	0	0	0	2	2	0	0	1	1	1	1	5	5	5	5	0	0	0	0	0	0	0	0	0	3	0	0	3	0	0	2	2	2	2	5	5	5	5	0	0	0	0	0	3	6	6	6	6	6	6	6	6	6	0	6	6	6	6	6	6	6	5	5	5	5	5	5	5	5	5	5	5	0	3	3	3	3	3	3	6	6	6	6	6	6	6	6	6	6	6	6	6	6	6	6	6	6	6	6	6	6	6	3	3	3	3	3	3	3	3	3	3	3	3	3
DA06	0	0	0	0	0	0	0	0	0	0	0	0	0	0	0	0	0	0	0	0	0	0	0	0	0	0	0	0	0	0	0	0	0	0	0	0	0	0	0	0	0	0	0	0	0	0	0	0	0	0	0	0	0	0	0	0	0	0	0	0	0	0	0	4	4	4	4	0	0	2	2	0	0	3	3	0	0	0	0	0	0	0	0	0	8	0	0	0	0	0	0	0	0	0	0	1	1	0	0	0	0	0	0	0	0	0	0	0	0	0	0	0	0	0	0	0	0	0	3	3	0	0	0	0	0	0	0	0	0	0	0	0	0	0	0	0	0	0	0	3	1	1	0	0	0	5	5	2	2	3	7	7	3	3	4	2	3	3	0	2	2	4	4	3	3	3	3	4	4	0	0	0	0	2	2	0	0	1	1	1	1	5	5	5	5	0	0	0	0	0	0	0	0	0	3	0	0	3	0	0	2	2	2	2	5	5	5	5	0	0	0	0	0	3	6	6	6	6	6	6	6	6	6	0	6	6	6	6	6	6	6	5	5	5	5	5	5	5	5	5	5	5	0	3	3	3	3	3	3	6	6	6	6	6	6	6	6	6	6	6	6	6	6	6	6	6	6	6	6	6	6	6	3	3	3	3	3	3	3	3	3	3	3	3	3
DA07	0	0	0	0	0	0	0	0	0	0	0	0	0	0	0	0	0	0	0	0	0	0	0	0	0	0	0	0	0	0	0	0	0	0	0	0	0	0	0	0	0	0	0	0	0	0	0	0	0	0	0	0	0	0	0	0	0	0	0	0	0	0	0	4	4	4	4	0	0	2	2	0	0	3	3	0	0	0	0	0	0	0	0	0	8	0	0	0	0	0	0	0	0	0	0	1	1	0	0	0	0	0	0	0	0	0	0	0	0	0	0	0	0	0	0	0	0	0	3	3	0	0	0	0	0	0	0	0	0	0	0	0	0	0	0	0	0	0	0	3	1	1	0	0	0	5	5	2	2	3	7	7	3	3	4	2	3	3	0	2	2	4	4	3	3	3	3	4	4	0	0	0	0	2	2	0	0	1	1	1	1	5	5	5	5	0	0	0	0	0	0	0	0	0	3	0	0	3	0	0	2	2	2	2	5	5	5	5	0	0	0	0	0	3	6	6	6	6	6	6	6	6	6	0	6	6	6	6	6	6	6	5	5	5	5	5	5	5	5	5	5	5	0	3	3	3	3	3	3	6	6	6	6	6	6	6	6	6	6	6	6	6	6	6	6	6	6	6	6	6	6	6	3	3	3	3	3	3	3	3	3	3	3	3	3
DA08	0	0	0	0	0	0	0	0	0	0	0	0	0	0	0	0	0	0	0	0	0	0	0	0	0	0	0	0	0	0	0	0	0	0	0	0	0	0	0	0	0	0	0	0	0	0	0	0	0	0	0	0	0	0	0	0	0	0	0	0	0	0	0	4	4	4	4	2	2	2	2	0	0	3	3	0	0	0	0	0	0	0	0	0	8	0	0	0	0	1	1	1	1	0	0	1	1	0	0	0	0	0	0	0	0	0	0	0	0	0	0	0	0	0	0	0	0	0	3	3	0	0	0	0	0	0	0	0	0	0	0	0	0	0	0	0	0	0	0	3	1	1	0	0	0	5	5	2	2	3	7	7	3	3	4	2	3	3	0	2	2	4	4	3	3	3	3	4	4	0	0	0	0	2	2	0	0	1	1	1	1	5	5	5	5	0	0	0	0	0	0	0	0	0	3	0	0	3	0	0	2	2	2	2	5	5	5	5	0	0	0	0	0	3	6	6	6	6	6	6	6	6	6	0	6	6	6	6	6	6	6	5	5	5	5	5	5	5	5	5	5	5	2	3	3	3	3	3	3	6	6	6	6	6	6	6	6	6	6	6	6	6	6	6	6	6	6	6	6	6	6	6	3	3	3	3	3	3	3	3	3	3	3	3	3
DA09	0	0	0	0	0	0	0	0	0	0	0	0	0	0	0	0	0	0	0	0	0	0	0	0	0	0	0	0	0	0	0	0	0	0	0	0	0	0	0	0	0	0	0	0	0	0	0	0	0	0	0	0	0	0	0	0	0	0	0	0	0	0	0	4	4	4	4	2	2	2	2	0	0	3	3	0	0	0	0	0	0	0	0	0	8	0	0	0	0	1	1	1	1	0	0	1	1	0	0	0	0	0	0	0	0	0	0	0	0	0	0	0	0	0	0	0	0	0	3	3	0	0	0	0	0	0	0	0	0	0	0	0	0	0	0	0	0	0	0	3	1	1	0	0	0	5	5	2	2	3	7	7	3	3	4	2	3	3	0	2	2	4	4	3	3	3	3	4	4	0	0	0	0	2	2	0	0	1	1	1	1	5	5	5	5	0	0	0	0	0	0	0	0	0	3	0	0	3	0	0	2	2	2	2	5	5	5	5	0	0	0	0	0	3	6	6	6	6	6	6	6	6	6	0	6	6	6	6	6	6	6	5	5	5	5	5	5	5	5	5	5	5	2	3	3	3	3	3	3	6	6	6	6	6	6	6	6	6	6	6	6	6	6	6	6	6	6	6	6	6	6	6	3	3	3	3	3	3	3	3	3	3	3	3	3
PDA	0	0	0	0	0	0	0	0	0	0	0	0	0	0	0	0	0	0	0	0	0	0	0	0	0	0	0	0	0	0	0	0	0	0	0	0	0	0	0	0	0	0	0	0	0	0	0	0	0	0	0	0	0	0	0	0	0	0	0	0	0	0	0	1	1	1	1	1	1	1	1	0	0	0	0	0	0	0	0	0	0	0	0	0	2	0	0	0	0	1	1	1	1	0	0	0	0	0	0	0	0	0	0	0	0	0	0	0	0	0	0	0	0	0	0	0	0	0	1	1	0	0	0	0	0	0	0	0	0	0	0	0	0	0	0	0	0	0	0	2	2	2	0	0	0	2	2	1	1	1	3	3	0	0	1	1	2	2	1	0	0	3	3	3	3	1	1	3	3	0	0	0	0	2	2	0	0	1	1	1	1	4	4	4	4	0	0	0	0	0	0	0	0	0	2	0	0	2	0	0	1	1	1	1	2	2	2	2	0	0	0	0	0	2	3	3	3	3	3	3	3	3	3	0	3	3	3	3	3	3	3	2	2	2	2	2	2	2	2	2	2	2	2	0	0	0	0	0	0	3	3	3	3	3	3	3	3	3	3	3	3	3	3	3	3	3	3	3	3	3	3	3	0	0	0	0	0	0	0	0	0	0	0	0	0
DB01	2	2	0	0	0	0	0	2	0	0	0	0	0	0	0	0	0	0	0	3	3	2	2	4	4	1	1	0	0	1	1	1	1	2	2	2	2	1	1	2	2	2	2	2	2	2	2	2	2	2	2	4	4	4	4	1	1	0	0	0	0	4	4	4	4	4	4	2	2	2	2	3	3	3	3	2	2	8	8	3	3	3	3	8	8	0	0	0	0	0	0	0	0	0	0	1	1	3	3	4	4	1	1	0	0	0	0	3	3	1	1	4	4	4	4	0	0	0	3	3	4	4	3	3	4	4	6	6	5	5	2	2	2	2	7	4	2	3	3	3	1	1	0	0	0	5	5	2	2	3	7	7	3	3	4	2	3	3	0	2	2	4	4	3	3	3	3	4	4	0	0	2	2	2	2	4	4	1	1	1	1	5	5	5	5	5	5	5	6	6	4	4	6	6	3	1	1	3	3	3	2	2	2	2	5	5	5	5	5	5	5	5	0	3	6	6	6	6	6	6	6	6	6	0	6	6	6	6	6	6	6	5	5	5	5	5	5	5	5	5	5	5	0	3	3	3	3	3	3	6	6	6	6	6	6	6	6	6	6	6	6	6	6	6	6	6	6	6	6	6	6	6	3	3	3	3	3	3	3	3	3	3	3	3	3
DB02	2	2	0	0	0	0	0	2	0	0	0	0	0	0	0	0	0	0	0	3	3	2	2	4	4	1	1	0	0	1	1	1	1	2	2	2	2	1	1	2	2	2	2	2	2	2	2	2	2	2	2	4	4	4	4	1	1	0	0	0	0	4	4	4	4	4	4	2	2	2	2	3	3	3	3	2	2	8	8	3	3	3	3	8	8	0	0	0	0	0	0	0	0	0	0	1	1	3	3	4	4	1	1	0	0	0	0	3	3	1	1	4	4	4	4	0	0	0	3	3	4	4	3	3	4	4	6	6	5	5	2	2	2	2	7	4	2	3	3	3	1	1	0	0	0	5	5	2	2	3	7	7	3	3	4	2	3	3	0	2	2	4	4	3	3	3	3	4	4	0	0	2	2	2	2	4	4	1	1	1	1	5	5	5	5	5	5	5	6	6	4	4	6	6	3	1	1	3	3	3	2	2	2	2	5	5	5	5	5	5	5	5	0	3	6	6	6	6	6	6	6	6	6	0	6	6	6	6	6	6	6	5	5	5	5	5	5	5	5	5	5	5	0	3	3	3	3	3	3	6	6	6	6	6	6	6	6	6	6	6	6	6	6	6	6	6	6	6	6	6	6	6	3	3	3	3	3	3	3	3	3	3	3	3	3
DB03	0	0	0	0	0	0	0	0	0	0	0	0	0	0	0	0	0	0	0	0	0	0	0	0	0	0	0	0	0	0	0	0	0	0	0	0	0	0	0	0	0	0	0	0	0	0	0	0	0	0	0	0	0	0	0	0	0	0	0	0	0	0	0	4	4	4	4	0	0	2	2	0	0	3	3	0	0	0	0	0	0	0	0	0	8	0	0	0	0	0	0	0	0	0	0	1	1	0	0	0	0	0	0	0	0	0	0	0	0	0	0	0	0	0	0	0	0	0	3	3	0	0	0	0	0	0	0	0	0	0	0	0	0	0	0	0	0	0	0	3	1	1	0	0	0	5	5	2	2	3	7	7	3	3	4	2	3	3	0	2	2	4	4	3	3	3	3	4	4	0	0	0	0	2	2	0	0	1	1	1	1	5	5	5	5	0	0	0	0	0	0	0	0	0	3	0	0	3	0	0	2	2	2	2	5	5	5	5	0	0	0	0	0	3	6	6	6	6	6	6	6	6	6	0	6	6	6	6	6	6	6	5	5	5	5	5	5	5	5	5	5	5	0	3	3	3	3	3	3	6	6	6	6	6	6	6	6	6	6	6	6	6	6	6	6	6	6	6	6	6	6	6	3	3	3	3	3	3	3	3	3	3	3	3	3
DB04	0	0	0	0	0	0	0	0	0	0	0	0	0	0	0	0	0	0	0	0	0	0	0	0	0	0	0	0	0	0	0	0	0	0	0	0	0	0	0	0	0	0	0	0	0	0	0	0	0	0	0	0	0	0	0	0	0	0	0	0	0	0	0	4	4	4	4	0	0	2	2	0	0	3	3	0	0	0	0	0	0	0	0	0	8	0	0	0	0	0	0	0	0	0	0	1	1	0	0	0	0	0	0	0	0	0	0	0	0	0	0	0	0	0	0	0	0	0	3	3	0	0	0	0	0	0	0	0	0	0	0	0	0	0	0	0	0	0	0	3	1	1	0	0	0	5	5	2	2	3	7	7	3	3	4	2	3	3	0	2	2	4	4	3	3	3	3	4	4	0	0	0	0	2	2	0	0	1	1	1	1	5	5	5	5	0	0	0	0	0	0	0	0	0	3	0	0	3	0	0	2	2	2	2	5	5	5	5	0	0	0	0	0	3	6	6	6	6	6	6	6	6	6	0	6	6	6	6	6	6	6	5	5	5	5	5	5	5	5	5	5	5	0	3	3	3	3	3	3	6	6	6	6	6	6	6	6	6	6	6	6	6	6	6	6	6	6	6	6	6	6	6	3	3	3	3	3	3	3	3	3	3	3	3	3
DB05	0	0	0	0	0	0	0	0	0	0	0	0	0	0	0	0	0	0	0	0	0	0	0	0	0	0	0	0	0	0	0	0	0	0	0	0	0	0	0	0	0	0	0	0	0	0	0	0	0	0	0	0	0	0	0	0	0	0	0	0	0	0	0	4	4	4	4	0	0	2	2	0	0	3	3	0	0	0	0	0	0	0	0	0	8	0	0	0	0	0	0	0	0	0	0	1	1	0	0	0	0	0	0	0	0	0	0	0	0	0	0	0	0	0	0	0	0	0	3	3	0	0	0	0	0	0	0	0	0	0	0	0	0	0	0	0	0	0	0	3	1	1	0	0	0	5	5	2	2	3	7	7	3	3	4	2	3	3	0	2	2	4	4	3	3	3	3	4	4	0	0	0	0	2	2	0	0	1	1	1	1	5	5	5	5	0	0	0	0	0	0	0	0	0	3	0	0	3	0	0	2	2	2	2	5	5	5	5	0	0	0	0	0	3	6	6	6	6	6	6	6	6	6	0	6	6	6	6	6	6	6	5	5	5	5	5	5	5	5	5	5	5	0	3	3	3	3	3	3	6	6	6	6	6	6	6	6	6	6	6	6	6	6	6	6	6	6	6	6	6	6	6	3	3	3	3	3	3	3	3	3	3	3	3	3
DB06	0	0	0	0	0	0	0	0	0	0	0	0	0	0	0	0	0	0	0	0	0	0	0	0	0	0	0	0	0	0	0	0	0	0	0	0	0	0	0	0	0	0	0	0	0	0	0	0	0	0	0	0	0	0	0	0	0	0	0	0	0	0	0	4	4	4	4	0	0	2	2	0	0	3	3	0	0	0	0	0	0	0	0	0	8	0	0	0	0	0	0	0	0	0	0	1	1	0	0	0	0	0	0	0	0	0	0	0	0	0	0	0	0	0	0	0	0	0	3	3	0	0	0	0	0	0	0	0	0	0	0	0	0	0	0	0	0	0	0	3	1	1	0	0	0	5	5	2	2	3	7	7	3	3	4	2	3	3	0	2	2	4	4	3	3	3	3	4	4	0	0	0	0	2	2	0	0	1	1	1	1	5	5	5	5	0	0	0	0	0	0	0	0	0	3	0	0	3	0	0	2	2	2	2	5	5	5	5	0	0	0	0	0	3	6	6	6	6	6	6	6	6	6	0	6	6	6	6	6	6	6	5	5	5	5	5	5	5	5	5	5	5	0	3	3	3	3	3	3	6	6	6	6	6	6	6	6	6	6	6	6	6	6	6	6	6	6	6	6	6	6	6	3	3	3	3	3	3	3	3	3	3	3	3	3
DB07	0	0	0	0	0	0	0	0	0	0	0	0	0	0	0	0	0	0	0	0	0	0	0	0	0	0	0	0	0	0	0	0	0	0	0	0	0	0	0	0	0	0	0	0	0	0	0	0	0	0	0	0	0	0	0	0	0	0	0	0	0	0	0	4	4	4	4	0	0	2	2	0	0	3	3	0	0	0	0	0	0	0	0	0	8	0	0	0	0	0	0	0	0	0	0	1	1	0	0	0	0	0	0	0	0	0	0	0	0	0	0	0	0	0	0	0	0	0	3	3	0	0	0	0	0	0	0	0	0	0	0	0	0	0	0	0	0	0	0	3	1	1	0	0	0	5	5	2	2	3	7	7	3	3	4	2	3	3	0	2	2	4	4	3	3	3	3	4	4	0	0	0	0	2	2	0	0	1	1	1	1	5	5	5	5	0	0	0	0	0	0	0	0	0	3	0	0	3	0	0	2	2	2	2	5	5	5	5	0	0	0	0	0	3	6	6	6	6	6	6	6	6	6	0	6	6	6	6	6	6	6	5	5	5	5	5	5	5	5	5	5	5	0	3	3	3	3	3	3	6	6	6	6	6	6	6	6	6	6	6	6	6	6	6	6	6	6	6	6	6	6	6	3	3	3	3	3	3	3	3	3	3	3	3	3
AS01	1	1	0	0	0	0	0	1	0	0	0	0	0	0	0	0	0	0	0	2	2	2	2	2	2	1	1	0	0	1	1	1	1	2	2	2	2	1	1	1	1	1	1	1	1	1	1	2	2	1	1	2	2	2	2	0	0	0	0	0	0	3	3	3	3	3	3	1	1	1	1	2	2	2	2	2	2	6	6	2	2	2	2	6	6	0	0	0	0	0	0	0	0	0	0	1	1	3	3	3	3	0	0	0	0	0	0	2	2	1	1	2	2	3	3	0	0	0	2	2	3	3	1	1	4	4	4	4	3	3	2	2	1	1	5	2	2	2	2	4	1	1	0	0	0	5	5	2	2	3	6	6	2	2	2	2	3	3	0	1	1	4	4	3	3	3	3	2	2	0	0	2	2	2	2	4	4	1	1	1	1	3	3	3	3	4	4	4	4	4	2	2	4	4	3	1	1	3	3	3	1	1	1	1	3	3	3	3	3	3	3	3	0	4	4	4	4	4	4	4	4	4	4	0	4	4	4	4	4	4	4	4	4	4	4	4	4	4	4	4	4	4	0	2	2	2	2	2	2	4	4	4	4	4	4	4	4	4	4	4	4	4	4	4	4	4	4	4	4	4	4	4	2	2	2	2	2	2	2	2	2	2	2	2	2
AS02	1	1	0	0	0	0	0	1	0	0	0	0	0	0	0	0	0	0	0	2	2	2	2	2	2	1	1	0	0	1	1	1	1	2	2	2	2	1	1	1	1	1	1	1	1	1	1	2	2	1	1	2	2	2	2	0	0	0	0	0	0	3	3	3	3	3	3	1	1	1	1	2	2	2	2	2	2	6	6	2	2	2	2	6	6	0	0	0	0	0	0	0	0	0	0	1	1	3	3	3	3	0	0	0	0	0	0	2	2	1	1	2	2	3	3	0	0	0	2	2	3	3	1	1	4	4	4	4	3	3	2	2	1	1	5	2	2	2	2	4	1	1	0	0	0	5	5	2	2	3	6	6	2	2	2	2	3	3	0	1	1	4	4	3	3	3	3	2	2	0	0	2	2	2	2	4	4	1	1	1	1	3	3	3	3	4	4	4	4	4	2	2	4	4	3	1	1	3	3	3	1	1	1	1	3	3	3	3	3	3	3	3	0	4	4	4	4	4	4	4	4	4	4	0	4	4	4	4	4	4	4	4	4	4	4	4	4	4	4	4	4	4	0	2	2	2	2	2	2	4	4	4	4	4	4	4	4	4	4	4	4	4	4	4	4	4	4	4	4	4	4	4	2	2	2	2	2	2	2	2	2	2	2	2	2
AS03	0	0	0	0	0	0	0	0	0	0	0	0	0	0	0	0	0	0	0	0	0	0	0	0	0	0	0	0	0	0	0	0	0	0	0	0	0	0	0	0	0	0	0	0	0	0	0	0	0	0	0	0	0	0	0	0	0	0	0	0	0	0	0	3	3	3	3	0	0	1	1	0	0	2	2	0	0	0	0	0	0	0	0	0	6	0	0	0	0	0	0	0	0	0	0	1	1	0	0	0	0	0	0	0	0	0	0	0	0	0	0	0	0	0	0	0	0	0	2	2	0	0	0	0	0	0	0	0	0	0	0	0	0	0	0	0	0	0	0	4	1	1	0	0	0	5	5	2	2	3	6	6	2	2	2	2	3	3	0	1	1	4	4	3	3	3	3	2	2	0	0	0	0	2	2	0	0	1	1	1	1	3	3	3	3	0	0	0	0	0	0	0	0	0	3	0	0	3	0	0	1	1	1	1	3	3	3	3	0	0	0	0	0	4	4	4	4	4	4	4	4	4	4	0	4	4	4	4	4	4	4	4	4	4	4	4	4	4	4	4	4	4	0	2	2	2	2	2	2	4	4	4	4	4	4	4	4	4	4	4	4	4	4	4	4	4	4	4	4	4	4	4	2	2	2	2	2	2	2	2	2	2	2	2	2
AS04	0	0	0	0	0	0	0	0	0	0	0	0	0	0	0	0	0	0	0	0	0	0	0	0	0	0	0	0	0	0	0	0	0	0	0	0	0	0	0	0	0	0	0	0	0	0	0	0	0	0	0	0	0	0	0	0	0	0	0	0	0	0	0	3	3	3	3	0	0	1	1	0	0	2	2	0	0	0	0	0	0	0	0	0	6	0	0	0	0	0	0	0	0	0	0	1	1	0	0	0	0	0	0	0	0	0	0	0	0	0	0	0	0	0	0	0	0	0	2	2	0	0	0	0	0	0	0	0	0	0	0	0	0	0	0	0	0	0	0	4	1	1	0	0	0	5	5	2	2	3	6	6	2	2	2	2	3	3	0	1	1	4	4	3	3	3	3	2	2	0	0	0	0	2	2	0	0	1	1	1	1	3	3	3	3	0	0	0	0	0	0	0	0	0	3	0	0	3	0	0	1	1	1	1	3	3	3	3	0	0	0	0	0	4	4	4	4	4	4	4	4	4	4	0	4	4	4	4	4	4	4	4	4	4	4	4	4	4	4	4	4	4	0	2	2	2	2	2	2	4	4	4	4	4	4	4	4	4	4	4	4	4	4	4	4	4	4	4	4	4	4	4	2	2	2	2	2	2	2	2	2	2	2	2	2
AS05	0	0	0	0	0	0	0	0	0	0	0	0	0	0	0	0	0	0	0	0	0	0	0	0	0	0	0	0	0	0	0	0	0	0	0	0	0	0	0	0	0	0	0	0	0	0	0	0	0	0	0	0	0	0	0	0	0	0	0	0	0	0	0	3	3	3	3	0	0	1	1	0	0	2	2	0	0	0	0	0	0	0	0	0	6	0	0	0	0	0	0	0	0	0	0	1	1	0	0	0	0	0	0	0	0	0	0	0	0	0	0	0	0	0	0	0	0	0	2	2	0	0	0	0	0	0	0	0	0	0	0	0	0	0	0	0	0	0	0	4	1	1	0	0	0	5	5	2	2	3	6	6	2	2	2	2	3	3	0	1	1	4	4	3	3	3	3	2	2	0	0	0	0	2	2	0	0	1	1	1	1	3	3	3	3	0	0	0	0	0	0	0	0	0	3	0	0	3	0	0	1	1	1	1	3	3	3	3	0	0	0	0	0	4	4	4	4	4	4	4	4	4	4	0	4	4	4	4	4	4	4	4	4	4	4	4	4	4	4	4	4	4	0	2	2	2	2	2	2	4	4	4	4	4	4	4	4	4	4	4	4	4	4	4	4	4	4	4	4	4	4	4	2	2	2	2	2	2	2	2	2	2	2	2	2
AS06	0	0	0	0	0	0	0	0	0	0	0	0	0	0	0	0	0	0	0	0	0	0	0	0	0	0	0	0	0	0	0	0	0	0	0	0	0	0	0	0	0	0	0	0	0	0	0	0	0	0	0	0	0	0	0	0	0	0	0	0	0	0	0	3	3	3	3	0	0	1	1	0	0	2	2	0	0	0	0	0	0	0	0	0	6	0	0	0	0	0	0	0	0	0	0	1	1	0	0	0	0	0	0	0	0	0	0	0	0	0	0	0	0	0	0	0	0	0	2	2	0	0	0	0	0	0	0	0	0	0	0	0	0	0	0	0	0	0	0	4	1	1	0	0	0	5	5	2	2	3	6	6	2	2	2	2	3	3	0	1	1	4	4	3	3	3	3	2	2	0	0	0	0	2	2	0	0	1	1	1	1	3	3	3	3	0	0	0	0	0	0	0	0	0	3	0	0	3	0	0	1	1	1	1	3	3	3	3	0	0	0	0	0	4	4	4	4	4	4	4	4	4	4	0	4	4	4	4	4	4	4	4	4	4	4	4	4	4	4	4	4	4	0	2	2	2	2	2	2	4	4	4	4	4	4	4	4	4	4	4	4	4	4	4	4	4	4	4	4	4	4	4	2	2	2	2	2	2	2	2	2	2	2	2	2
AS07	0	0	0	0	0	0	0	0	0	0	0	0	0	0	0	0	0	0	0	0	0	0	0	0	0	0	0	0	0	0	0	0	0	0	0	0	0	0	0	0	0	0	0	0	0	0	0	0	0	0	0	0	0	0	0	0	0	0	0	0	0	0	0	3	3	3	3	0	0	1	1	0	0	2	2	0	0	0	0	0	0	0	0	0	6	0	0	0	0	0	0	0	0	0	0	1	1	0	0	0	0	0	0	0	0	0	0	0	0	0	0	0	0	0	0	0	0	0	2	2	0	0	0	0	0	0	0	0	0	0	0	0	0	0	0	0	0	0	0	4	1	1	0	0	0	5	5	2	2	3	6	6	2	2	2	2	3	3	0	1	1	4	4	3	3	3	3	2	2	0	0	0	0	2	2	0	0	1	1	1	1	3	3	3	3	0	0	0	0	0	0	0	0	0	3	0	0	3	0	0	1	1	1	1	3	3	3	3	0	0	0	0	0	4	4	4	4	4	4	4	4	4	4	0	4	4	4	4	4	4	4	4	4	4	4	4	4	4	4	4	4	4	0	2	2	2	2	2	2	4	4	4	4	4	4	4	4	4	4	4	4	4	4	4	4	4	4	4	4	4	4	4	2	2	2	2	2	2	2	2	2	2	2	2	2
AS08	0	0	0	0	0	0	0	0	0	0	0	0	0	0	0	0	0	0	0	0	0	0	0	0	0	0	0	0	0	0	0	0	0	0	0	0	0	0	0	0	0	0	0	0	0	0	0	0	0	0	0	0	0	0	0	0	0	0	0	0	0	0	0	3	3	3	3	0	0	1	1	0	0	2	2	0	0	0	0	0	0	0	0	0	6	0	0	0	0	0	0	0	0	0	0	1	1	0	0	0	0	0	0	0	0	0	0	0	0	0	0	0	0	0	0	0	0	0	2	2	0	0	0	0	0	0	0	0	0	0	0	0	0	0	0	0	0	0	0	4	1	1	0	0	0	5	5	2	2	3	6	6	2	2	2	2	3	3	0	1	1	4	4	3	3	3	3	2	2	0	0	0	0	2	2	0	0	1	1	1	1	3	3	3	3	0	0	0	0	0	0	0	0	0	3	0	0	3	0	0	1	1	1	1	3	3	3	3	0	0	0	0	0	4	4	4	4	4	4	4	4	4	4	0	4	4	4	4	4	4	4	4	4	4	4	4	4	4	4	4	4	4	0	2	2	2	2	2	2	4	4	4	4	4	4	4	4	4	4	4	4	4	4	4	4	4	4	4	4	4	4	4	2	2	2	2	2	2	2	2	2	2	2	2	2
AS09	0	0	0	0	0	0	0	0	0	0	0	0	0	0	0	0	0	0	0	0	0	0	0	0	0	0	0	0	0	0	0	0	0	0	0	0	0	0	0	0	0	0	0	0	0	0	0	0	0	0	0	0	0	0	0	0	0	0	0	0	0	0	0	3	3	3	3	0	0	1	1	0	0	2	2	0	0	0	0	0	0	0	0	0	6	0	0	0	0	0	0	0	0	0	0	1	1	0	0	0	0	0	0	0	0	0	0	0	0	0	0	0	0	0	0	0	0	0	2	2	0	0	0	0	0	0	0	0	0	0	0	0	0	0	0	0	0	0	0	4	1	1	0	0	0	5	5	2	2	3	6	6	2	2	2	2	3	3	0	1	1	4	4	3	3	3	3	2	2	0	0	0	0	2	2	0	0	1	1	1	1	3	3	3	3	0	0	0	0	0	0	0	0	0	3	0	0	3	0	0	1	1	1	1	3	3	3	3	0	0	0	0	0	4	4	4	4	4	4	4	4	4	4	0	4	4	4	4	4	4	4	4	4	4	4	4	4	4	4	4	4	4	0	2	2	2	2	2	2	4	4	4	4	4	4	4	4	4	4	4	4	4	4	4	4	4	4	4	4	4	4	4	2	2	2	2	2	2	2	2	2	2	2	2	2
AS10	0	0	0	0	0	0	0	0	0	0	0	0	0	0	0	0	0	0	0	0	0	0	0	0	0	0	0	0	0	0	0	0	0	0	0	0	0	0	0	0	0	0	0	0	0	0	0	0	0	0	0	0	0	0	0	0	0	0	0	0	0	0	0	3	3	3	3	0	0	1	1	0	0	2	2	0	0	0	0	0	0	0	0	0	6	0	0	0	0	0	0	0	0	0	0	1	1	0	0	0	0	0	0	0	0	0	0	0	0	0	0	0	0	0	0	0	0	0	2	2	0	0	0	0	0	0	0	0	0	0	0	0	0	0	0	0	0	0	0	4	1	1	0	0	0	5	5	2	2	3	6	6	2	2	2	2	3	3	0	1	1	4	4	3	3	3	3	2	2	0	0	0	0	2	2	0	0	1	1	1	1	3	3	3	3	0	0	0	0	0	0	0	0	0	3	0	0	3	0	0	1	1	1	1	3	3	3	3	0	0	0	0	0	4	4	4	4	4	4	4	4	4	4	0	4	4	4	4	4	4	4	4	4	4	4	4	4	4	4	4	4	4	0	2	2	2	2	2	2	4	4	4	4	4	4	4	4	4	4	4	4	4	4	4	4	4	4	4	4	4	4	4	2	2	2	2	2	2	2	2	2	2	2	2	2
AS11	0	0	0	0	0	0	0	0	0	0	0	0	0	0	0	0	0	0	0	0	0	0	0	0	0	0	0	0	0	0	0	0	0	0	0	0	0	0	0	0	0	0	0	0	0	0	0	0	0	0	0	0	0	0	0	0	0	0	0	0	0	0	0	3	3	3	3	1	1	1	1	0	0	2	2	0	0	0	0	0	0	0	0	0	6	0	0	0	0	1	1	1	1	0	0	1	1	0	0	0	0	0	0	0	0	0	0	0	0	0	0	0	0	0	0	0	0	0	2	2	0	0	0	0	0	0	0	0	0	0	0	0	0	0	0	0	0	0	0	4	1	1	0	0	0	5	5	2	2	3	6	6	2	2	2	2	3	3	0	1	1	4	4	3	3	3	3	2	2	0	0	0	0	2	2	0	0	1	1	1	1	3	3	3	3	0	0	0	0	0	0	0	0	0	3	0	0	3	0	0	1	1	1	1	3	3	3	3	0	0	0	0	0	4	4	4	4	4	4	4	4	4	4	0	4	4	4	4	4	4	4	4	4	4	4	4	4	4	4	4	4	4	2	2	2	2	2	2	2	4	4	4	4	4	4	4	4	4	4	4	4	4	4	4	4	4	4	4	4	4	4	4	2	2	2	2	2	2	2	2	2	2	2	2	2
PDB	0	0	0	0	0	0	0	0	0	0	0	0	0	0	0	0	0	0	0	0	0	0	0	0	0	0	0	0	0	0	0	0	0	0	0	0	0	0	0	0	0	0	0	0	0	0	0	0	0	0	0	0	0	0	0	0	0	0	0	0	0	0	0	0	0	0	0	0	0	0	0	0	0	0	0	0	0	0	0	0	0	0	0	0	1	0	0	0	0	0	0	0	0	0	0	0	0	0	0	0	0	0	0	0	0	0	0	0	0	0	0	0	0	0	0	0	0	0	0	0	0	0	0	0	0	0	0	0	0	0	0	0	0	0	0	0	0	0	0	2	0	0	0	0	0	2	2	1	1	1	1	1	0	0	0	0	1	1	0	0	0	0	0	0	0	0	0	0	0	0	0	0	0	0	0	0	0	0	0	0	0	0	0	0	0	0	0	0	0	0	0	0	0	0	0	0	0	0	0	0	0	0	0	0	0	0	0	0	0	0	0	0	0	1	0	0	0	0	0	0	0	1	1	0	0	0	0	0	0	0	0	0	0	0	0	0	0	0	0	0	0	1	0	0	0	0	0	0	0	0	0	0	0	0	0	0	0	0	0	0	1	0	0	0	0	0	0	0	0	0	0	0	0	0	0	0	0	0	0	0	0	0	0	0	0
DD01	3	3	0	0	0	0	0	3	0	0	0	0	0	0	0	0	0	0	0	3	3	1	1	4	4	0	0	0	0	1	1	0	0	0	0	0	0	0	0	3	3	3	3	3	3	1	1	0	0	1	1	4	4	4	4	2	2	0	0	0	0	3	3	3	3	3	3	3	3	3	3	3	3	3	3	1	1	8	8	1	1	1	1	8	8	0	0	0	0	0	0	0	0	0	0	0	0	3	3	3	3	2	2	1	1	1	1	4	4	1	1	4	4	7	7	0	0	0	4	4	4	4	4	4	4	4	8	8	7	7	0	0	3	3	7	4	0	3	3	4	0	0	0	1	1	7	7	3	3	3	6	6	3	3	4	0	3	3	0	4	4	3	3	3	3	3	3	4	4	0	0	4	4	4	4	3	3	0	0	0	0	4	4	4	4	6	6	6	7	7	4	4	7	7	3	0	0	3	3	3	3	3	3	3	7	7	7	7	5	5	5	5	0	1	7	7	7	7	7	7	7	7	7	0	7	7	7	7	7	7	7	6	6	6	6	6	6	6	6	6	6	6	0	4	4	4	4	4	4	7	7	7	7	7	7	7	7	7	7	7	7	7	7	7	7	7	7	7	7	7	7	7	4	4	4	4	4	4	4	4	4	4	4	4	4
DD02	0	0	0	0	0	0	0	0	0	0	0	0	0	0	0	0	0	0	0	0	0	0	0	0	0	0	0	0	0	0	0	0	0	0	0	0	0	0	0	0	0	0	0	0	0	0	0	0	0	0	0	0	0	0	0	0	0	0	0	0	0	0	0	3	3	3	3	0	0	3	3	0	0	3	3	0	0	0	0	0	0	0	0	0	8	0	0	0	0	0	0	0	0	0	0	0	0	0	0	0	0	0	0	0	0	0	0	0	0	0	0	0	0	0	0	0	0	0	4	4	0	0	0	0	0	0	0	0	0	0	0	0	0	0	0	0	0	0	0	4	0	0	0	1	1	7	7	3	3	3	6	6	3	3	4	0	3	3	0	4	4	3	3	3	3	3	3	4	4	0	0	0	0	4	4	0	0	0	0	0	0	4	4	4	4	0	0	0	0	0	0	0	0	0	3	0	0	3	0	0	3	3	3	3	7	7	7	7	0	0	0	0	0	1	7	7	7	7	7	7	7	7	7	0	7	7	7	7	7	7	7	6	6	6	6	6	6	6	6	6	6	6	0	4	4	4	4	4	4	7	7	7	7	7	7	7	7	7	7	7	7	7	7	7	7	7	7	7	7	7	7	7	4	4	4	4	4	4	4	4	4	4	4	4	4
DD03	0	0	0	0	0	0	0	0	0	0	0	0	0	0	0	0	0	0	0	0	0	0	0	0	0	0	0	0	0	0	0	0	0	0	0	0	0	0	0	0	0	0	0	0	0	0	0	0	0	0	0	0	0	0	0	0	0	0	0	0	0	0	0	3	3	3	3	0	0	3	3	0	0	3	3	0	0	0	0	0	0	0	0	0	8	0	0	0	0	0	0	0	0	0	0	0	0	0	0	0	0	0	0	0	0	0	0	0	0	0	0	0	0	0	0	0	0	0	4	4	0	0	0	0	0	0	0	0	0	0	0	0	0	0	0	0	0	0	0	4	0	0	0	1	1	7	7	3	3	3	6	6	3	3	4	0	3	3	0	4	4	3	3	3	3	3	3	4	4	0	0	0	0	4	4	0	0	0	0	0	0	4	4	4	4	0	0	0	0	0	0	0	0	0	3	0	0	3	0	0	3	3	3	3	7	7	7	7	0	0	0	0	0	1	7	7	7	7	7	7	7	7	7	0	7	7	7	7	7	7	7	6	6	6	6	6	6	6	6	6	6	6	0	4	4	4	4	4	4	7	7	7	7	7	7	7	7	7	7	7	7	7	7	7	7	7	7	7	7	7	7	7	4	4	4	4	4	4	4	4	4	4	4	4	4
DD04	0	0	0	0	0	0	0	0	0	0	0	0	0	0	0	0	0	0	0	0	0	0	0	0	0	0	0	0	0	0	0	0	0	0	0	0	0	0	0	0	0	0	0	0	0	0	0	0	0	0	0	0	0	0	0	0	0	0	0	0	0	0	0	3	3	3	3	0	0	3	3	0	0	3	3	0	0	0	0	0	0	0	0	0	8	0	0	0	0	0	0	0	0	0	0	0	0	0	0	0	0	0	0	0	0	0	0	0	0	0	0	0	0	0	0	0	0	0	4	4	0	0	0	0	0	0	0	0	0	0	0	0	0	0	0	0	0	0	0	4	0	0	0	1	1	7	7	3	3	3	6	6	3	3	4	0	3	3	0	4	4	3	3	3	3	3	3	4	4	0	0	0	0	4	4	0	0	0	0	0	0	4	4	4	4	0	0	0	0	0	0	0	0	0	3	0	0	3	0	0	3	3	3	3	7	7	7	7	0	0	0	0	0	1	7	7	7	7	7	7	7	7	7	0	7	7	7	7	7	7	7	6	6	6	6	6	6	6	6	6	6	6	0	4	4	4	4	4	4	7	7	7	7	7	7	7	7	7	7	7	7	7	7	7	7	7	7	7	7	7	7	7	4	4	4	4	4	4	4	4	4	4	4	4	4
DD05	0	0	0	0	0	0	0	0	0	0	0	0	0	0	0	0	0	0	0	0	0	0	0	0	0	0	0	0	0	0	0	0	0	0	0	0	0	0	0	0	0	0	0	0	0	0	0	0	0	0	0	0	0	0	0	0	0	0	0	0	0	0	0	3	3	3	3	0	0	3	3	0	0	3	3	0	0	0	0	0	0	0	0	0	8	0	0	0	0	0	0	0	0	0	0	0	0	0	0	0	0	0	0	0	0	0	0	0	0	0	0	0	0	0	0	0	0	0	4	4	0	0	0	0	0	0	0	0	0	0	0	0	0	0	0	0	0	0	0	4	0	0	0	1	1	7	7	3	3	3	6	6	3	3	4	0	3	3	0	4	4	3	3	3	3	3	3	4	4	0	0	0	0	4	4	0	0	0	0	0	0	4	4	4	4	0	0	0	0	0	0	0	0	0	3	0	0	3	0	0	3	3	3	3	7	7	7	7	0	0	0	0	0	1	7	7	7	7	7	7	7	7	7	0	7	7	7	7	7	7	7	6	6	6	6	6	6	6	6	6	6	6	0	4	4	4	4	4	4	7	7	7	7	7	7	7	7	7	7	7	7	7	7	7	7	7	7	7	7	7	7	7	4	4	4	4	4	4	4	4	4	4	4	4	4
DD06	0	0	0	0	0	0	0	0	0	0	0	0	0	0	0	0	0	0	0	0	0	0	0	0	0	0	0	0	0	0	0	0	0	0	0	0	0	0	0	0	0	0	0	0	0	0	0	0	0	0	0	0	0	0	0	0	0	0	0	0	0	0	0	3	3	3	3	3	3	3	3	0	0	3	3	0	0	0	0	0	0	0	0	0	8	0	0	0	0	0	0	0	0	0	0	0	0	0	0	0	0	0	0	0	0	0	0	0	0	0	0	0	0	0	0	0	0	0	4	4	0	0	0	0	0	0	0	0	0	0	0	0	0	0	0	0	0	0	0	4	0	0	0	1	1	7	7	3	3	3	6	6	3	3	4	0	3	3	0	4	4	3	3	3	3	3	3	4	4	0	0	0	0	4	4	0	0	0	0	0	0	4	4	4	4	0	0	0	0	0	0	0	0	0	3	0	0	3	0	0	3	3	3	3	7	7	7	7	0	0	0	0	0	1	7	7	7	7	7	7	7	7	7	0	7	7	7	7	7	7	7	6	6	6	6	6	6	6	6	6	6	6	0	4	4	4	4	4	4	7	7	7	7	7	7	7	7	7	7	7	7	7	7	7	7	7	7	7	7	7	7	7	4	4	4	4	4	4	4	4	4	4	4	4	4
VA01	2	2	0	0	0	0	0	2	0	0	0	0	0	0	0	0	0	0	0	3	3	2	2	4	4	1	1	0	0	1	1	1	1	2	2	2	2	1	1	2	2	2	2	2	2	2	2	2	2	2	2	4	4	4	4	1	1	0	0	0	0	4	4	4	4	4	4	2	2	2	2	3	3	3	3	2	2	8	8	3	3	3	3	8	8	0	0	0	0	0	0	0	0	0	0	1	1	3	3	4	4	1	1	0	0	0	0	3	3	1	1	4	4	4	4	0	0	0	3	3	4	4	3	3	4	4	6	6	5	5	2	2	2	2	7	4	2	3	3	3	1	1	0	0	0	5	5	2	2	3	7	7	3	3	4	2	3	3	0	2	2	4	4	3	3	3	3	4	4	0	0	2	2	2	2	4	4	1	1	1	1	5	5	5	5	5	5	5	6	6	4	4	6	6	3	1	1	3	3	3	2	2	2	2	5	5	5	5	5	5	5	5	0	3	6	6	6	6	6	6	6	6	6	0	6	6	6	6	6	6	6	5	5	5	5	5	5	5	5	5	5	5	0	3	3	3	3	3	3	6	6	6	6	6	6	6	6	6	6	6	6	6	6	6	6	6	6	6	6	6	6	6	3	3	3	3	3	3	3	3	3	3	3	3	3
VA02	2	2	0	0	0	0	0	2	0	0	0	0	0	0	0	0	0	0	0	3	3	2	2	4	4	1	1	0	0	1	1	1	1	2	2	2	2	1	1	2	2	2	2	2	2	2	2	2	2	2	2	4	4	4	4	1	1	0	0	0	0	4	4	4	4	4	4	2	2	2	2	3	3	3	3	2	2	8	8	3	3	3	3	8	8	0	0	0	0	0	0	0	0	0	0	1	1	3	3	4	4	1	1	0	0	0	0	3	3	1	1	4	4	4	4	0	0	0	3	3	4	4	3	3	4	4	6	6	5	5	2	2	2	2	7	4	2	3	3	3	1	1	0	0	0	5	5	2	2	3	7	7	3	3	4	2	3	3	0	2	2	4	4	3	3	3	3	4	4	0	0	2	2	2	2	4	4	1	1	1	1	5	5	5	5	5	5	5	6	6	4	4	6	6	3	1	1	3	3	3	2	2	2	2	5	5	5	5	5	5	5	5	0	3	6	6	6	6	6	6	6	6	6	0	6	6	6	6	6	6	6	5	5	5	5	5	5	5	5	5	5	5	0	3	3	3	3	3	3	6	6	6	6	6	6	6	6	6	6	6	6	6	6	6	6	6	6	6	6	6	6	6	3	3	3	3	3	3	3	3	3	3	3	3	3
VA03	2	2	0	0	0	0	0	2	0	0	0	0	0	0	0	0	0	0	0	3	3	2	2	4	4	1	1	0	0	1	1	1	1	2	2	2	2	1	1	2	2	2	2	2	2	2	2	2	2	2	2	4	4	4	4	1	1	0	0	0	0	4	4	4	4	4	4	2	2	2	2	3	3	3	3	2	2	8	8	3	3	3	3	8	8	0	0	0	0	0	0	0	0	0	0	1	1	3	3	4	4	1	1	0	0	0	0	3	3	1	1	4	4	4	4	0	0	0	3	3	4	4	3	3	4	4	6	6	5	5	2	2	2	2	7	4	2	3	3	3	1	1	0	0	0	5	5	2	2	3	7	7	3	3	4	2	3	3	0	2	2	4	4	3	3	3	3	4	4	0	0	2	2	2	2	4	4	1	1	1	1	5	5	5	5	5	5	5	6	6	4	4	6	6	3	1	1	3	3	3	2	2	2	2	5	5	5	5	5	5	5	5	0	3	6	6	6	6	6	6	6	6	6	0	6	6	6	6	6	6	6	5	5	5	5	5	5	5	5	5	5	5	0	3	3	3	3	3	3	6	6	6	6	6	6	6	6	6	6	6	6	6	6	6	6	6	6	6	6	6	6	6	3	3	3	3	3	3	3	3	3	3	3	3	3
VA04	2	2	0	0	0	0	0	2	0	0	0	0	0	0	0	0	0	0	0	3	3	2	2	4	4	1	1	0	0	1	1	1	1	2	2	2	2	1	1	2	2	2	2	2	2	2	2	2	2	2	2	4	4	4	4	1	1	0	0	0	0	4	4	4	4	4	4	2	2	2	2	3	3	3	3	2	2	8	8	3	3	3	3	8	8	0	0	0	0	0	0	0	0	0	0	1	1	3	3	4	4	1	1	0	0	0	0	3	3	1	1	4	4	4	4	0	0	0	3	3	4	4	3	3	4	4	6	6	5	5	2	2	2	2	7	4	2	3	3	3	1	1	0	0	0	5	5	2	2	3	7	7	3	3	4	2	3	3	0	2	2	4	4	3	3	3	3	4	4	0	0	2	2	2	2	4	4	1	1	1	1	5	5	5	5	5	5	5	6	6	4	4	6	6	3	1	1	3	3	3	2	2	2	2	5	5	5	5	5	5	5	5	0	3	6	6	6	6	6	6	6	6	6	0	6	6	6	6	6	6	6	5	5	5	5	5	5	5	5	5	5	5	0	3	3	3	3	3	3	6	6	6	6	6	6	6	6	6	6	6	6	6	6	6	6	6	6	6	6	6	6	6	3	3	3	3	3	3	3	3	3	3	3	3	3
VA05	0	0	0	0	0	0	0	0	0	0	0	0	0	0	0	0	0	0	0	0	0	0	0	0	0	0	0	0	0	0	0	0	0	0	0	0	0	0	0	0	0	0	0	0	0	0	0	0	0	0	0	0	0	0	0	0	0	0	0	0	0	0	0	4	4	4	4	0	0	2	2	0	0	3	3	0	0	0	0	0	0	0	0	0	8	0	0	0	0	0	0	0	0	0	0	1	1	0	0	0	0	0	0	0	0	0	0	0	0	0	0	0	0	0	0	0	0	0	3	3	0	0	0	0	0	0	0	0	0	0	0	0	0	0	0	0	0	0	0	3	1	1	0	0	0	5	5	2	2	3	7	7	3	3	4	2	3	3	0	2	2	4	4	3	3	3	3	4	4	0	0	0	0	2	2	0	0	1	1	1	1	5	5	5	5	0	0	0	0	0	0	0	0	0	3	0	0	3	0	0	2	2	2	2	5	5	5	5	0	0	0	0	0	3	6	6	6	6	6	6	6	6	6	0	6	6	6	6	6	6	6	5	5	5	5	5	5	5	5	5	5	5	0	3	3	3	3	3	3	6	6	6	6	6	6	6	6	6	6	6	6	6	6	6	6	6	6	6	6	6	6	6	3	3	3	3	3	3	3	3	3	3	3	3	3
VA06	0	0	0	0	0	0	0	0	0	0	0	0	0	0	0	0	0	0	0	0	0	0	0	0	0	0	0	0	0	0	0	0	0	0	0	0	0	0	0	0	0	0	0	0	0	0	0	0	0	0	0	0	0	0	0	0	0	0	0	0	0	0	0	4	4	4	4	0	0	2	2	0	0	3	3	0	0	0	0	0	0	0	0	0	8	0	0	0	0	0	0	0	0	0	0	1	1	0	0	0	0	0	0	0	0	0	0	0	0	0	0	0	0	0	0	0	0	0	3	3	0	0	0	0	0	0	0	0	0	0	0	0	0	0	0	0	0	0	0	3	1	1	0	0	0	5	5	2	2	3	7	7	3	3	4	2	3	3	0	2	2	4	4	3	3	3	3	4	4	0	0	0	0	2	2	0	0	1	1	1	1	5	5	5	5	0	0	0	0	0	0	0	0	0	3	0	0	3	0	0	2	2	2	2	5	5	5	5	0	0	0	0	0	3	6	6	6	6	6	6	6	6	6	0	6	6	6	6	6	6	6	5	5	5	5	5	5	5	5	5	5	5	0	3	3	3	3	3	3	6	6	6	6	6	6	6	6	6	6	6	6	6	6	6	6	6	6	6	6	6	6	6	3	3	3	3	3	3	3	3	3	3	3	3	3
VA07	0	0	0	0	0	0	0	0	0	0	0	0	0	0	0	0	0	0	0	0	0	0	0	0	0	0	0	0	0	0	0	0	0	0	0	0	0	0	0	0	0	0	0	0	0	0	0	0	0	0	0	0	0	0	0	0	0	0	0	0	0	0	0	4	4	4	4	0	0	2	2	0	0	3	3	0	0	0	0	0	0	0	0	0	8	0	0	0	0	0	0	0	0	0	0	1	1	0	0	0	0	0	0	0	0	0	0	0	0	0	0	0	0	0	0	0	0	0	3	3	0	0	0	0	0	0	0	0	0	0	0	0	0	0	0	0	0	0	0	3	1	1	0	0	0	5	5	2	2	3	7	7	3	3	4	2	3	3	0	2	2	4	4	3	3	3	3	4	4	0	0	0	0	2	2	0	0	1	1	1	1	5	5	5	5	0	0	0	0	0	0	0	0	0	3	0	0	3	0	0	2	2	2	2	5	5	5	5	0	0	0	0	0	3	6	6	6	6	6	6	6	6	6	0	6	6	6	6	6	6	6	5	5	5	5	5	5	5	5	5	5	5	0	3	3	3	3	3	3	6	6	6	6	6	6	6	6	6	6	6	6	6	6	6	6	6	6	6	6	6	6	6	3	3	3	3	3	3	3	3	3	3	3	3	3
VA08	0	0	0	0	0	0	0	0	0	0	0	0	0	0	0	0	0	0	0	0	0	0	0	0	0	0	0	0	0	0	0	0	0	0	0	0	0	0	0	0	0	0	0	0	0	0	0	0	0	0	0	0	0	0	0	0	0	0	0	0	0	0	0	4	4	4	4	0	0	2	2	0	0	3	3	0	0	0	0	0	0	0	0	0	8	0	0	0	0	0	0	0	0	0	0	1	1	0	0	0	0	0	0	0	0	0	0	0	0	0	0	0	0	0	0	0	0	0	3	3	0	0	0	0	0	0	0	0	0	0	0	0	0	0	0	0	0	0	0	3	1	1	0	0	0	5	5	2	2	3	7	7	3	3	4	2	3	3	0	2	2	4	4	3	3	3	3	4	4	0	0	0	0	2	2	0	0	1	1	1	1	5	5	5	5	0	0	0	0	0	0	0	0	0	3	0	0	3	0	0	2	2	2	2	5	5	5	5	0	0	0	0	0	3	6	6	6	6	6	6	6	6	6	0	6	6	6	6	6	6	6	5	5	5	5	5	5	5	5	5	5	5	0	3	3	3	3	3	3	6	6	6	6	6	6	6	6	6	6	6	6	6	6	6	6	6	6	6	6	6	6	6	3	3	3	3	3	3	3	3	3	3	3	3	3
VA09	0	0	0	0	0	0	0	0	0	0	0	0	0	0	0	0	0	0	0	0	0	0	0	0	0	0	0	0	0	0	0	0	0	0	0	0	0	0	0	0	0	0	0	0	0	0	0	0	0	0	0	0	0	0	0	0	0	0	0	0	0	0	0	4	4	4	4	0	0	2	2	0	0	3	3	0	0	0	0	0	0	0	0	0	8	0	0	0	0	0	0	0	0	0	0	1	1	0	0	0	0	0	0	0	0	0	0	0	0	0	0	0	0	0	0	0	0	0	3	3	0	0	0	0	0	0	0	0	0	0	0	0	0	0	0	0	0	0	0	3	1	1	0	0	0	5	5	2	2	3	7	7	3	3	4	2	3	3	0	2	2	4	4	3	3	3	3	4	4	0	0	0	0	2	2	0	0	1	1	1	1	5	5	5	5	0	0	0	0	0	0	0	0	0	3	0	0	3	0	0	2	2	2	2	5	5	5	5	0	0	0	0	0	3	6	6	6	6	6	6	6	6	6	0	6	6	6	6	6	6	6	5	5	5	5	5	5	5	5	5	5	5	0	3	3	3	3	3	3	6	6	6	6	6	6	6	6	6	6	6	6	6	6	6	6	6	6	6	6	6	6	6	3	3	3	3	3	3	3	3	3	3	3	3	3
VA10	0	0	0	0	0	0	0	0	0	0	0	0	0	0	0	0	0	0	0	0	0	0	0	0	0	0	0	0	0	0	0	0	0	0	0	0	0	0	0	0	0	0	0	0	0	0	0	0	0	0	0	0	0	0	0	0	0	0	0	0	0	0	0	4	4	4	4	0	0	2	2	0	0	3	3	0	0	0	0	0	0	0	0	0	8	0	0	0	0	0	0	0	0	0	0	1	1	0	0	0	0	0	0	0	0	0	0	0	0	0	0	0	0	0	0	0	0	0	3	3	0	0	0	0	0	0	0	0	0	0	0	0	0	0	0	0	0	0	0	3	1	1	0	0	0	5	5	2	2	3	7	7	3	3	4	2	3	3	0	2	2	4	4	3	3	3	3	4	4	0	0	0	0	2	2	0	0	1	1	1	1	5	5	5	5	0	0	0	0	0	0	0	0	0	3	0	0	3	0	0	2	2	2	2	5	5	5	5	0	0	0	0	0	3	6	6	6	6	6	6	6	6	6	0	6	6	6	6	6	6	6	5	5	5	5	5	5	5	5	5	5	5	0	3	3	3	3	3	3	6	6	6	6	6	6	6	6	6	6	6	6	6	6	6	6	6	6	6	6	6	6	6	3	3	3	3	3	3	3	3	3	3	3	3	3
VA11	0	0	0	0	0	0	0	0	0	0	0	0	0	0	0	0	0	0	0	0	0	0	0	0	0	0	0	0	0	0	0	0	0	0	0	0	0	0	0	0	0	0	0	0	0	0	0	0	0	0	0	0	0	0	0	0	0	0	0	0	0	0	0	4	4	4	4	0	0	2	2	0	0	3	3	0	0	0	0	0	0	0	0	0	8	0	0	0	0	0	0	0	0	0	0	1	1	0	0	0	0	0	0	0	0	0	0	0	0	0	0	0	0	0	0	0	0	0	3	3	0	0	0	0	0	0	0	0	0	0	0	0	0	0	0	0	0	0	0	3	1	1	0	0	0	5	5	2	2	3	7	7	3	3	4	2	3	3	0	2	2	4	4	3	3	3	3	4	4	0	0	0	0	2	2	0	0	1	1	1	1	5	5	5	5	0	0	0	0	0	0	0	0	0	3	0	0	3	0	0	2	2	2	2	5	5	5	5	0	0	0	0	0	3	6	6	6	6	6	6	6	6	6	0	6	6	6	6	6	6	6	5	5	5	5	5	5	5	5	5	5	5	0	3	3	3	3	3	3	6	6	6	6	6	6	6	6	6	6	6	6	6	6	6	6	6	6	6	6	6	6	6	3	3	3	3	3	3	3	3	3	3	3	3	3
VA12	0	0	0	0	0	0	0	0	0	0	0	0	0	0	0	0	0	0	0	0	0	0	0	0	0	0	0	0	0	0	0	0	0	0	0	0	0	0	0	0	0	0	0	0	0	0	0	0	0	0	0	0	0	0	0	0	0	0	0	0	0	0	0	4	4	4	4	2	2	2	2	0	0	3	3	0	0	0	0	0	0	0	0	0	8	0	0	0	0	1	1	1	1	0	0	1	1	0	0	0	0	0	0	0	0	0	0	0	0	0	0	0	0	0	0	0	0	0	3	3	0	0	0	0	0	0	0	0	0	0	0	0	0	0	0	0	0	0	0	3	1	1	0	0	0	5	5	2	2	3	7	7	3	3	4	2	3	3	0	2	2	4	4	3	3	3	3	4	4	0	0	0	0	2	2	0	0	1	1	1	1	5	5	5	5	0	0	0	0	0	0	0	0	0	3	0	0	3	0	0	2	2	2	2	5	5	5	5	0	0	0	0	0	3	6	6	6	6	6	6	6	6	6	0	6	6	6	6	6	6	6	5	5	5	5	5	5	5	5	5	5	5	2	3	3	3	3	3	3	6	6	6	6	6	6	6	6	6	6	6	6	6	6	6	6	6	6	6	6	6	6	6	3	3	3	3	3	3	3	3	3	3	3	3	3
VB01	2	2	0	0	0	0	0	2	0	0	0	0	0	0	0	0	0	0	0	3	3	2	2	4	4	1	1	0	0	1	1	1	1	2	2	2	2	1	1	2	2	2	2	2	2	2	2	2	2	2	2	4	4	4	4	1	1	0	0	0	0	4	4	4	4	4	4	2	2	2	2	3	3	3	3	2	2	8	8	3	3	3	3	8	8	0	0	0	0	0	0	0	0	0	0	1	1	3	3	4	4	1	1	0	0	0	0	3	3	1	1	4	4	4	4	0	0	0	3	3	4	4	3	3	4	4	6	6	5	5	2	2	2	2	7	4	2	3	3	3	1	1	0	0	0	5	5	2	2	3	7	7	3	3	4	2	3	3	0	2	2	4	4	3	3	3	3	4	4	0	0	2	2	2	2	4	4	1	1	1	1	5	5	5	5	5	5	5	6	6	4	4	6	6	3	1	1	3	3	3	2	2	2	2	5	5	5	5	5	5	5	5	0	3	6	6	6	6	6	6	6	6	6	0	6	6	6	6	6	6	6	5	5	5	5	5	5	5	5	5	5	5	0	3	3	3	3	3	3	6	6	6	6	6	6	6	6	6	6	6	6	6	6	6	6	6	6	6	6	6	6	6	3	3	3	3	3	3	3	3	3	3	3	3	3
VB02	2	2	0	0	0	0	0	2	0	0	0	0	0	0	0	0	0	0	0	3	3	2	2	4	4	1	1	0	0	1	1	1	1	2	2	2	2	1	1	2	2	2	2	2	2	2	2	2	2	2	2	4	4	4	4	1	1	0	0	0	0	4	4	4	4	4	4	2	2	2	2	3	3	3	3	2	2	8	8	3	3	3	3	8	8	0	0	0	0	0	0	0	0	0	0	1	1	3	3	4	4	1	1	0	0	0	0	3	3	1	1	4	4	4	4	0	0	0	3	3	4	4	3	3	4	4	6	6	5	5	2	2	2	2	7	4	2	3	3	3	1	1	0	0	0	5	5	2	2	3	7	7	3	3	4	2	3	3	0	2	2	4	4	3	3	3	3	4	4	0	0	2	2	2	2	4	4	1	1	1	1	5	5	5	5	5	5	5	6	6	4	4	6	6	3	1	1	3	3	3	2	2	2	2	5	5	5	5	5	5	5	5	0	3	6	6	6	6	6	6	6	6	6	0	6	6	6	6	6	6	6	5	5	5	5	5	5	5	5	5	5	5	0	3	3	3	3	3	3	6	6	6	6	6	6	6	6	6	6	6	6	6	6	6	6	6	6	6	6	6	6	6	3	3	3	3	3	3	3	3	3	3	3	3	3
VB03	0	0	0	0	0	0	0	0	0	0	0	0	0	0	0	0	0	0	0	0	0	0	0	0	0	0	0	0	0	0	0	0	0	0	0	0	0	0	0	0	0	0	0	0	0	0	0	0	0	0	0	0	0	0	0	0	0	0	0	0	0	0	0	4	4	4	4	0	0	2	2	0	0	3	3	0	0	0	0	0	0	0	0	0	8	0	0	0	0	0	0	0	0	0	0	1	1	0	0	0	0	0	0	0	0	0	0	0	0	0	0	0	0	0	0	0	0	0	3	3	0	0	0	0	0	0	0	0	0	0	0	0	0	0	0	0	0	0	0	3	1	1	0	0	0	5	5	2	2	3	7	7	3	3	4	2	3	3	0	2	2	4	4	3	3	3	3	4	4	0	0	0	0	2	2	0	0	1	1	1	1	5	5	5	5	0	0	0	0	0	0	0	0	0	3	0	0	3	0	0	2	2	2	2	5	5	5	5	0	0	0	0	0	3	6	6	6	6	6	6	6	6	6	0	6	6	6	6	6	6	6	5	5	5	5	5	5	5	5	5	5	5	0	3	3	3	3	3	3	6	6	6	6	6	6	6	6	6	6	6	6	6	6	6	6	6	6	6	6	6	6	6	3	3	3	3	3	3	3	3	3	3	3	3	3
VB04	0	0	0	0	0	0	0	0	0	0	0	0	0	0	0	0	0	0	0	0	0	0	0	0	0	0	0	0	0	0	0	0	0	0	0	0	0	0	0	0	0	0	0	0	0	0	0	0	0	0	0	0	0	0	0	0	0	0	0	0	0	0	0	4	4	4	4	0	0	2	2	0	0	3	3	0	0	0	0	0	0	0	0	0	8	0	0	0	0	0	0	0	0	0	0	1	1	0	0	0	0	0	0	0	0	0	0	0	0	0	0	0	0	0	0	0	0	0	3	3	0	0	0	0	0	0	0	0	0	0	0	0	0	0	0	0	0	0	0	3	1	1	0	0	0	5	5	2	2	3	7	7	3	3	4	2	3	3	0	2	2	4	4	3	3	3	3	4	4	0	0	0	0	2	2	0	0	1	1	1	1	5	5	5	5	0	0	0	0	0	0	0	0	0	3	0	0	3	0	0	2	2	2	2	5	5	5	5	0	0	0	0	0	3	6	6	6	6	6	6	6	6	6	0	6	6	6	6	6	6	6	5	5	5	5	5	5	5	5	5	5	5	0	3	3	3	3	3	3	6	6	6	6	6	6	6	6	6	6	6	6	6	6	6	6	6	6	6	6	6	6	6	3	3	3	3	3	3	3	3	3	3	3	3	3
VB05	0	0	0	0	0	0	0	0	0	0	0	0	0	0	0	0	0	0	0	0	0	0	0	0	0	0	0	0	0	0	0	0	0	0	0	0	0	0	0	0	0	0	0	0	0	0	0	0	0	0	0	0	0	0	0	0	0	0	0	0	0	0	0	4	4	4	4	0	0	2	2	0	0	3	3	0	0	0	0	0	0	0	0	0	8	0	0	0	0	0	0	0	0	0	0	1	1	0	0	0	0	0	0	0	0	0	0	0	0	0	0	0	0	0	0	0	0	0	3	3	0	0	0	0	0	0	0	0	0	0	0	0	0	0	0	0	0	0	0	3	1	1	0	0	0	5	5	2	2	3	7	7	3	3	4	2	3	3	0	2	2	4	4	3	3	3	3	4	4	0	0	0	0	2	2	0	0	1	1	1	1	5	5	5	5	0	0	0	0	0	0	0	0	0	3	0	0	3	0	0	2	2	2	2	5	5	5	5	0	0	0	0	0	3	6	6	6	6	6	6	6	6	6	0	6	6	6	6	6	6	6	5	5	5	5	5	5	5	5	5	5	5	0	3	3	3	3	3	3	6	6	6	6	6	6	6	6	6	6	6	6	6	6	6	6	6	6	6	6	6	6	6	3	3	3	3	3	3	3	3	3	3	3	3	3
VB06	0	0	0	0	0	0	0	0	0	0	0	0	0	0	0	0	0	0	0	0	0	0	0	0	0	0	0	0	0	0	0	0	0	0	0	0	0	0	0	0	0	0	0	0	0	0	0	0	0	0	0	0	0	0	0	0	0	0	0	0	0	0	0	4	4	4	4	0	0	2	2	0	0	3	3	0	0	0	0	0	0	0	0	0	8	0	0	0	0	0	0	0	0	0	0	1	1	0	0	0	0	0	0	0	0	0	0	0	0	0	0	0	0	0	0	0	0	0	3	3	0	0	0	0	0	0	0	0	0	0	0	0	0	0	0	0	0	0	0	3	1	1	0	0	0	5	5	2	2	3	7	7	3	3	4	2	3	3	0	2	2	4	4	3	3	3	3	4	4	0	0	0	0	2	2	0	0	1	1	1	1	5	5	5	5	0	0	0	0	0	0	0	0	0	3	0	0	3	0	0	2	2	2	2	5	5	5	5	0	0	0	0	0	3	6	6	6	6	6	6	6	6	6	0	6	6	6	6	6	6	6	5	5	5	5	5	5	5	5	5	5	5	0	3	3	3	3	3	3	6	6	6	6	6	6	6	6	6	6	6	6	6	6	6	6	6	6	6	6	6	6	6	3	3	3	3	3	3	3	3	3	3	3	3	3
VB07	0	0	0	0	0	0	0	0	0	0	0	0	0	0	0	0	0	0	0	0	0	0	0	0	0	0	0	0	0	0	0	0	0	0	0	0	0	0	0	0	0	0	0	0	0	0	0	0	0	0	0	0	0	0	0	0	0	0	0	0	0	0	0	4	4	4	4	0	0	2	2	0	0	3	3	0	0	0	0	0	0	0	0	0	8	0	0	0	0	0	0	0	0	0	0	1	1	0	0	0	0	0	0	0	0	0	0	0	0	0	0	0	0	0	0	0	0	0	3	3	0	0	0	0	0	0	0	0	0	0	0	0	0	0	0	0	0	0	0	3	1	1	0	0	0	5	5	2	2	3	7	7	3	3	4	2	3	3	0	2	2	4	4	3	3	3	3	4	4	0	0	0	0	2	2	0	0	1	1	1	1	5	5	5	5	0	0	0	0	0	0	0	0	0	3	0	0	3	0	0	2	2	2	2	5	5	5	5	0	0	0	0	0	3	6	6	6	6	6	6	6	6	6	0	6	6	6	6	6	6	6	5	5	5	5	5	5	5	5	5	5	5	0	3	3	3	3	3	3	6	6	6	6	6	6	6	6	6	6	6	6	6	6	6	6	6	6	6	6	6	6	6	3	3	3	3	3	3	3	3	3	3	3	3	3
VB08	0	0	0	0	0	0	0	0	0	0	0	0	0	0	0	0	0	0	0	0	0	0	0	0	0	0	0	0	0	0	0	0	0	0	0	0	0	0	0	0	0	0	0	0	0	0	0	0	0	0	0	0	0	0	0	0	0	0	0	0	0	0	0	4	4	4	4	0	0	2	2	0	0	3	3	0	0	0	0	0	0	0	0	0	8	0	0	0	0	0	0	0	0	0	0	1	1	0	0	0	0	0	0	0	0	0	0	0	0	0	0	0	0	0	0	0	0	0	3	3	0	0	0	0	0	0	0	0	0	0	0	0	0	0	0	0	0	0	0	3	1	1	0	0	0	5	5	2	2	3	7	7	3	3	4	2	3	3	0	2	2	4	4	3	3	3	3	4	4	0	0	0	0	2	2	0	0	1	1	1	1	5	5	5	5	0	0	0	0	0	0	0	0	0	3	0	0	3	0	0	2	2	2	2	5	5	5	5	0	0	0	0	0	3	6	6	6	6	6	6	6	6	6	0	6	6	6	6	6	6	6	5	5	5	5	5	5	5	5	5	5	5	0	3	3	3	3	3	3	6	6	6	6	6	6	6	6	6	6	6	6	6	6	6	6	6	6	6	6	6	6	6	3	3	3	3	3	3	3	3	3	3	3	3	3
VB09	0	0	0	0	0	0	0	0	0	0	0	0	0	0	0	0	0	0	0	0	0	0	0	0	0	0	0	0	0	0	0	0	0	0	0	0	0	0	0	0	0	0	0	0	0	0	0	0	0	0	0	0	0	0	0	0	0	0	0	0	0	0	0	4	4	4	4	0	0	2	2	0	0	3	3	0	0	0	0	0	0	0	0	0	8	0	0	0	0	0	0	0	0	0	0	1	1	0	0	0	0	0	0	0	0	0	0	0	0	0	0	0	0	0	0	0	0	0	3	3	0	0	0	0	0	0	0	0	0	0	0	0	0	0	0	0	0	0	0	3	1	1	0	0	0	5	5	2	2	3	7	7	3	3	4	2	3	3	0	2	2	4	4	3	3	3	3	4	4	0	0	0	0	2	2	0	0	1	1	1	1	5	5	5	5	0	0	0	0	0	0	0	0	0	3	0	0	3	0	0	2	2	2	2	5	5	5	5	0	0	0	0	0	3	6	6	6	6	6	6	6	6	6	0	6	6	6	6	6	6	6	5	5	5	5	5	5	5	5	5	5	5	0	3	3	3	3	3	3	6	6	6	6	6	6	6	6	6	6	6	6	6	6	6	6	6	6	6	6	6	6	6	3	3	3	3	3	3	3	3	3	3	3	3	3
VB10	0	0	0	0	0	0	0	0	0	0	0	0	0	0	0	0	0	0	0	0	0	0	0	0	0	0	0	0	0	0	0	0	0	0	0	0	0	0	0	0	0	0	0	0	0	0	0	0	0	0	0	0	0	0	0	0	0	0	0	0	0	0	0	4	4	4	4	0	0	2	2	0	0	3	3	0	0	0	0	0	0	0	0	0	8	0	0	0	0	0	0	0	0	0	0	1	1	0	0	0	0	0	0	0	0	0	0	0	0	0	0	0	0	0	0	0	0	0	3	3	0	0	0	0	0	0	0	0	0	0	0	0	0	0	0	0	0	0	0	3	1	1	0	0	0	5	5	2	2	3	7	7	3	3	4	2	3	3	0	2	2	4	4	3	3	3	3	4	4	0	0	0	0	2	2	0	0	1	1	1	1	5	5	5	5	0	0	0	0	0	0	0	0	0	3	0	0	3	0	0	2	2	2	2	5	5	5	5	0	0	0	0	0	3	6	6	6	6	6	6	6	6	6	0	6	6	6	6	6	6	6	5	5	5	5	5	5	5	5	5	5	5	0	3	3	3	3	3	3	6	6	6	6	6	6	6	6	6	6	6	6	6	6	6	6	6	6	6	6	6	6	6	3	3	3	3	3	3	3	3	3	3	3	3	3
VB11	0	0	0	0	0	0	0	0	0	0	0	0	0	0	0	0	0	0	0	0	0	0	0	0	0	0	0	0	0	0	0	0	0	0	0	0	0	0	0	0	0	0	0	0	0	0	0	0	0	0	0	0	0	0	0	0	0	0	0	0	0	0	0	4	4	4	4	0	0	2	2	0	0	3	3	0	0	0	0	0	0	0	0	0	8	0	0	0	0	0	0	0	0	0	0	1	1	0	0	0	0	0	0	0	0	0	0	0	0	0	0	0	0	0	0	0	0	0	3	3	0	0	0	0	0	0	0	0	0	0	0	0	0	0	0	0	0	0	0	3	1	1	0	0	0	5	5	2	2	3	7	7	3	3	4	2	3	3	0	2	2	4	4	3	3	3	3	4	4	0	0	0	0	2	2	0	0	1	1	1	1	5	5	5	5	0	0	0	0	0	0	0	0	0	3	0	0	3	0	0	2	2	2	2	5	5	5	5	0	0	0	0	0	3	6	6	6	6	6	6	6	6	6	0	6	6	6	6	6	6	6	5	5	5	5	5	5	5	5	5	5	5	0	3	3	3	3	3	3	6	6	6	6	6	6	6	6	6	6	6	6	6	6	6	6	6	6	6	6	6	6	6	3	3	3	3	3	3	3	3	3	3	3	3	3
VD01	3	3	0	0	0	0	0	3	0	0	0	0	0	0	0	0	0	0	0	3	3	1	1	4	4	0	0	0	0	1	1	0	0	0	0	0	0	0	0	3	3	3	3	3	3	1	1	0	0	1	1	4	4	4	4	2	2	0	0	0	0	3	3	3	3	3	3	3	3	3	3	3	3	3	3	1	1	8	8	1	1	1	1	8	8	0	0	0	0	0	0	0	0	0	0	0	0	3	3	3	3	2	2	1	1	1	1	4	4	1	1	4	4	7	7	0	0	0	4	4	4	4	4	4	4	4	8	8	7	7	0	0	3	3	7	4	0	3	3	4	0	0	0	1	1	7	7	3	3	3	6	6	3	3	4	0	3	3	0	4	4	3	3	3	3	3	3	4	4	0	0	4	4	4	4	3	3	0	0	0	0	4	4	4	4	6	6	6	7	7	4	4	7	7	3	0	0	3	3	3	3	3	3	3	7	7	7	7	5	5	5	5	0	1	7	7	7	7	7	7	7	7	7	0	7	7	7	7	7	7	7	6	6	6	6	6	6	6	6	6	6	6	0	4	4	4	4	4	4	7	7	7	7	7	7	7	7	7	7	7	7	7	7	7	7	7	7	7	7	7	7	7	4	4	4	4	4	4	4	4	4	4	4	4	4
VD02	3	3	0	0	0	0	0	3	0	0	0	0	0	0	0	0	0	0	0	3	3	1	1	4	4	0	0	0	0	1	1	0	0	0	0	0	0	0	0	3	3	3	3	3	3	1	1	0	0	1	1	4	4	4	4	2	2	0	0	0	0	3	3	3	3	3	3	3	3	3	3	3	3	3	3	1	1	8	8	1	1	1	1	8	8	0	0	0	0	0	0	0	0	0	0	0	0	3	3	3	3	2	2	1	1	1	1	4	4	1	1	4	4	7	7	0	0	0	4	4	4	4	4	4	4	4	8	8	7	7	0	0	3	3	7	4	0	3	3	4	0	0	0	1	1	7	7	3	3	3	6	6	3	3	4	0	3	3	0	4	4	3	3	3	3	3	3	4	4	0	0	4	4	4	4	3	3	0	0	0	0	4	4	4	4	6	6	6	7	7	4	4	7	7	3	0	0	3	3	3	3	3	3	3	7	7	7	7	5	5	5	5	0	1	7	7	7	7	7	7	7	7	7	0	7	7	7	7	7	7	7	6	6	6	6	6	6	6	6	6	6	6	0	4	4	4	4	4	4	7	7	7	7	7	7	7	7	7	7	7	7	7	7	7	7	7	7	7	7	7	7	7	4	4	4	4	4	4	4	4	4	4	4	4	4
VD03	0	0	0	0	0	0	0	0	0	0	0	0	0	0	0	0	0	0	0	0	0	0	0	0	0	0	0	0	0	0	0	0	0	0	0	0	0	0	0	0	0	0	0	0	0	0	0	0	0	0	0	0	0	0	0	0	0	0	0	0	0	0	0	3	3	3	3	0	0	3	3	0	0	3	3	0	0	0	0	0	0	0	0	0	8	0	0	0	0	0	0	0	0	0	0	0	0	0	0	0	0	0	0	0	0	0	0	0	0	0	0	0	0	0	0	0	0	0	4	4	0	0	0	0	0	0	0	0	0	0	0	0	0	0	0	0	0	0	0	4	0	0	0	1	1	7	7	3	3	3	6	6	3	3	4	0	3	3	0	4	4	3	3	3	3	3	3	4	4	0	0	0	0	4	4	0	0	0	0	0	0	4	4	4	4	0	0	0	0	0	0	0	0	0	3	0	0	3	0	0	3	3	3	3	7	7	7	7	0	0	0	0	0	1	7	7	7	7	7	7	7	7	7	0	7	7	7	7	7	7	7	6	6	6	6	6	6	6	6	6	6	6	0	4	4	4	4	4	4	7	7	7	7	7	7	7	7	7	7	7	7	7	7	7	7	7	7	7	7	7	7	7	4	4	4	4	4	4	4	4	4	4	4	4	4
VD04	0	0	0	0	0	0	0	0	0	0	0	0	0	0	0	0	0	0	0	0	0	0	0	0	0	0	0	0	0	0	0	0	0	0	0	0	0	0	0	0	0	0	0	0	0	0	0	0	0	0	0	0	0	0	0	0	0	0	0	0	0	0	0	3	3	3	3	0	0	3	3	0	0	3	3	0	0	0	0	0	0	0	0	0	8	0	0	0	0	0	0	0	0	0	0	0	0	0	0	0	0	0	0	0	0	0	0	0	0	0	0	0	0	0	0	0	0	0	4	4	0	0	0	0	0	0	0	0	0	0	0	0	0	0	0	0	0	0	0	4	0	0	0	1	1	7	7	3	3	3	6	6	3	3	4	0	3	3	0	4	4	3	3	3	3	3	3	4	4	0	0	0	0	4	4	0	0	0	0	0	0	4	4	4	4	0	0	0	0	0	0	0	0	0	3	0	0	3	0	0	3	3	3	3	7	7	7	7	0	0	0	0	0	1	7	7	7	7	7	7	7	7	7	0	7	7	7	7	7	7	7	6	6	6	6	6	6	6	6	6	6	6	0	4	4	4	4	4	4	7	7	7	7	7	7	7	7	7	7	7	7	7	7	7	7	7	7	7	7	7	7	7	4	4	4	4	4	4	4	4	4	4	4	4	4
VD05	0	0	0	0	0	0	0	0	0	0	0	0	0	0	0	0	0	0	0	0	0	0	0	0	0	0	0	0	0	0	0	0	0	0	0	0	0	0	0	0	0	0	0	0	0	0	0	0	0	0	0	0	0	0	0	0	0	0	0	0	0	0	0	3	3	3	3	0	0	3	3	0	0	3	3	0	0	0	0	0	0	0	0	0	8	0	0	0	0	0	0	0	0	0	0	0	0	0	0	0	0	0	0	0	0	0	0	0	0	0	0	0	0	0	0	0	0	0	4	4	0	0	0	0	0	0	0	0	0	0	0	0	0	0	0	0	0	0	0	4	0	0	0	1	1	7	7	3	3	3	6	6	3	3	4	0	3	3	0	4	4	3	3	3	3	3	3	4	4	0	0	0	0	4	4	0	0	0	0	0	0	4	4	4	4	0	0	0	0	0	0	0	0	0	3	0	0	3	0	0	3	3	3	3	7	7	7	7	0	0	0	0	0	1	7	7	7	7	7	7	7	7	7	0	7	7	7	7	7	7	7	6	6	6	6	6	6	6	6	6	6	6	0	4	4	4	4	4	4	7	7	7	7	7	7	7	7	7	7	7	7	7	7	7	7	7	7	7	7	7	7	7	4	4	4	4	4	4	4	4	4	4	4	4	4
VD06	0	0	0	0	0	0	0	0	0	0	0	0	0	0	0	0	0	0	0	0	0	0	0	0	0	0	0	0	0	0	0	0	0	0	0	0	0	0	0	0	0	0	0	0	0	0	0	0	0	0	0	0	0	0	0	0	0	0	0	0	0	0	0	3	3	3	3	0	0	3	3	0	0	3	3	0	0	0	0	0	0	0	0	0	8	0	0	0	0	0	0	0	0	0	0	0	0	0	0	0	0	0	0	0	0	0	0	0	0	0	0	0	0	0	0	0	0	0	4	4	0	0	0	0	0	0	0	0	0	0	0	0	0	0	0	0	0	0	0	4	0	0	0	1	1	7	7	3	3	3	6	6	3	3	4	0	3	3	0	4	4	3	3	3	3	3	3	4	4	0	0	0	0	4	4	0	0	0	0	0	0	4	4	4	4	0	0	0	0	0	0	0	0	0	3	0	0	3	0	0	3	3	3	3	7	7	7	7	0	0	0	0	0	1	7	7	7	7	7	7	7	7	7	0	7	7	7	7	7	7	7	6	6	6	6	6	6	6	6	6	6	6	0	4	4	4	4	4	4	7	7	7	7	7	7	7	7	7	7	7	7	7	7	7	7	7	7	7	7	7	7	7	4	4	4	4	4	4	4	4	4	4	4	4	4
VD07	0	0	0	0	0	0	0	0	0	0	0	0	0	0	0	0	0	0	0	0	0	0	0	0	0	0	0	0	0	0	0	0	0	0	0	0	0	0	0	0	0	0	0	0	0	0	0	0	0	0	0	0	0	0	0	0	0	0	0	0	0	0	0	3	3	3	3	0	0	3	3	0	0	3	3	0	0	0	0	0	0	0	0	0	8	0	0	0	0	0	0	0	0	0	0	0	0	0	0	0	0	0	0	0	0	0	0	0	0	0	0	0	0	0	0	0	0	0	4	4	0	0	0	0	0	0	0	0	0	0	0	0	0	0	0	0	0	0	0	4	0	0	0	1	1	7	7	3	3	3	6	6	3	3	4	0	3	3	0	4	4	3	3	3	3	3	3	4	4	0	0	0	0	4	4	0	0	0	0	0	0	4	4	4	4	0	0	0	0	0	0	0	0	0	3	0	0	3	0	0	3	3	3	3	7	7	7	7	0	0	0	0	0	1	7	7	7	7	7	7	7	7	7	0	7	7	7	7	7	7	7	6	6	6	6	6	6	6	6	6	6	6	0	4	4	4	4	4	4	7	7	7	7	7	7	7	7	7	7	7	7	7	7	7	7	7	7	7	7	7	7	7	4	4	4	4	4	4	4	4	4	4	4	4	4
VD08	0	0	0	0	0	0	0	0	0	0	0	0	0	0	0	0	0	0	0	0	0	0	0	0	0	0	0	0	0	0	0	0	0	0	0	0	0	0	0	0	0	0	0	0	0	0	0	0	0	0	0	0	0	0	0	0	0	0	0	0	0	0	0	3	3	3	3	0	0	3	3	0	0	3	3	0	0	0	0	0	0	0	0	0	8	0	0	0	0	0	0	0	0	0	0	0	0	0	0	0	0	0	0	0	0	0	0	0	0	0	0	0	0	0	0	0	0	0	4	4	0	0	0	0	0	0	0	0	0	0	0	0	0	0	0	0	0	0	0	4	0	0	0	1	1	7	7	3	3	3	6	6	3	3	4	0	3	3	0	4	4	3	3	3	3	3	3	4	4	0	0	0	0	4	4	0	0	0	0	0	0	4	4	4	4	0	0	0	0	0	0	0	0	0	3	0	0	3	0	0	3	3	3	3	7	7	7	7	0	0	0	0	0	1	7	7	7	7	7	7	7	7	7	0	7	7	7	7	7	7	7	6	6	6	6	6	6	6	6	6	6	6	0	4	4	4	4	4	4	7	7	7	7	7	7	7	7	7	7	7	7	7	7	7	7	7	7	7	7	7	7	7	4	4	4	4	4	4	4	4	4	4	4	4	4
VD09	0	0	0	0	0	0	0	0	0	0	0	0	0	0	0	0	0	0	0	0	0	0	0	0	0	0	0	0	0	0	0	0	0	0	0	0	0	0	0	0	0	0	0	0	0	0	0	0	0	0	0	0	0	0	0	0	0	0	0	0	0	0	0	3	3	3	3	0	0	3	3	0	0	3	3	0	0	0	0	0	0	0	0	0	8	0	0	0	0	0	0	0	0	0	0	0	0	0	0	0	0	0	0	0	0	0	0	0	0	0	0	0	0	0	0	0	0	0	4	4	0	0	0	0	0	0	0	0	0	0	0	0	0	0	0	0	0	0	0	4	0	0	0	1	1	7	7	3	3	3	6	6	3	3	4	0	3	3	0	4	4	3	3	3	3	3	3	4	4	0	0	0	0	4	4	0	0	0	0	0	0	4	4	4	4	0	0	0	0	0	0	0	0	0	3	0	0	3	0	0	3	3	3	3	7	7	7	7	0	0	0	0	0	1	7	7	7	7	7	7	7	7	7	0	7	7	7	7	7	7	7	6	6	6	6	6	6	6	6	6	6	6	0	4	4	4	4	4	4	7	7	7	7	7	7	7	7	7	7	7	7	7	7	7	7	7	7	7	7	7	7	7	4	4	4	4	4	4	4	4	4	4	4	4	4
VD10	0	0	0	0	0	0	0	0	0	0	0	0	0	0	0	0	0	0	0	0	0	0	0	0	0	0	0	0	0	0	0	0	0	0	0	0	0	0	0	0	0	0	0	0	0	0	0	0	0	0	0	0	0	0	0	0	0	0	0	0	0	0	0	3	3	3	3	0	0	3	3	0	0	3	3	0	0	0	0	0	0	0	0	0	8	0	0	0	0	0	0	0	0	0	0	0	0	0	0	0	0	0	0	0	0	0	0	0	0	0	0	0	0	0	0	0	0	0	4	4	0	0	0	0	0	0	0	0	0	0	0	0	0	0	0	0	0	0	0	4	0	0	0	1	1	7	7	3	3	3	6	6	3	3	4	0	3	3	0	4	4	3	3	3	3	3	3	4	4	0	0	0	0	4	4	0	0	0	0	0	0	4	4	4	4	0	0	0	0	0	0	0	0	0	3	0	0	3	0	0	3	3	3	3	7	7	7	7	0	0	0	0	0	1	7	7	7	7	7	7	7	7	7	0	7	7	7	7	7	7	7	6	6	6	6	6	6	6	6	6	6	6	0	4	4	4	4	4	4	7	7	7	7	7	7	7	7	7	7	7	7	7	7	7	7	7	7	7	7	7	7	7	4	4	4	4	4	4	4	4	4	4	4	4	4
VD11	0	0	0	0	0	0	0	0	0	0	0	0	0	0	0	0	0	0	0	0	0	0	0	0	0	0	0	0	0	0	0	0	0	0	0	0	0	0	0	0	0	0	0	0	0	0	0	0	0	0	0	0	0	0	0	0	0	0	0	0	0	0	0	3	3	3	3	0	0	3	3	0	0	3	3	0	0	0	0	0	0	0	0	0	8	0	0	0	0	0	0	0	0	0	0	0	0	0	0	0	0	0	0	0	0	0	0	0	0	0	0	0	0	0	0	0	0	0	4	4	0	0	0	0	0	0	0	0	0	0	0	0	0	0	0	0	0	0	0	4	0	0	0	1	1	7	7	3	3	3	6	6	3	3	4	0	3	3	0	4	4	3	3	3	3	3	3	4	4	0	0	0	0	4	4	0	0	0	0	0	0	4	4	4	4	0	0	0	0	0	0	0	0	0	3	0	0	3	0	0	3	3	3	3	7	7	7	7	0	0	0	0	0	1	7	7	7	7	7	7	7	7	7	0	7	7	7	7	7	7	7	6	6	6	6	6	6	6	6	6	6	6	0	4	4	4	4	4	4	7	7	7	7	7	7	7	7	7	7	7	7	7	7	7	7	7	7	7	7	7	7	7	4	4	4	4	4	4	4	4	4	4	4	4	4
VD12	0	0	0	0	0	0	0	0	0	0	0	0	0	0	0	0	0	0	0	0	0	0	0	0	0	0	0	0	0	0	0	0	0	0	0	0	0	0	0	0	0	0	0	0	0	0	0	0	0	0	0	0	0	0	0	0	0	0	0	0	0	0	0	3	3	3	3	3	3	3	3	0	0	3	3	0	0	0	0	0	0	0	0	0	8	0	0	0	0	0	0	0	0	0	0	0	0	0	0	0	0	0	0	0	0	0	0	0	0	0	0	0	0	0	0	0	0	0	4	4	0	0	0	0	0	0	0	0	0	0	0	0	0	0	0	0	0	0	0	4	0	0	0	1	1	7	7	3	3	3	6	6	3	3	4	0	3	3	0	4	4	3	3	3	3	3	3	4	4	0	0	0	0	4	4	0	0	0	0	0	0	4	4	4	4	0	0	0	0	0	0	0	0	0	3	0	0	3	0	0	3	3	3	3	7	7	7	7	0	0	0	0	0	1	7	7	7	7	7	7	7	7	7	0	7	7	7	7	7	7	7	6	6	6	6	6	6	6	6	6	6	6	0	4	4	4	4	4	4	7	7	7	7	7	7	7	7	7	7	7	7	7	7	7	7	7	7	7	7	7	7	7	4	4	4	4	4	4	4	4	4	4	4	4	4
VD13	0	0	0	0	0	0	0	0	0	0	0	0	0	0	0	0	0	0	0	0	0	0	0	0	0	0	0	0	0	0	0	0	0	0	0	0	0	0	0	0	0	0	0	0	0	0	0	0	0	0	0	0	0	0	0	0	0	0	0	0	0	0	0	3	3	3	3	3	3	3	3	0	0	3	3	0	0	0	0	0	0	0	0	0	8	0	0	0	0	0	0	0	0	0	0	0	0	0	0	0	0	0	0	0	0	0	0	0	0	0	0	0	0	0	0	0	0	0	4	4	0	0	0	0	0	0	0	0	0	0	0	0	0	0	0	0	0	0	0	4	0	0	0	1	1	7	7	3	3	3	6	6	3	3	4	0	3	3	0	4	4	3	3	3	3	3	3	4	4	0	0	0	0	4	4	0	0	0	0	0	0	4	4	4	4	0	0	0	0	0	0	0	0	0	3	0	0	3	0	0	3	3	3	3	7	7	7	7	0	0	0	0	0	1	7	7	7	7	7	7	7	7	7	0	7	7	7	7	7	7	7	6	6	6	6	6	6	6	6	6	6	6	0	4	4	4	4	4	4	7	7	7	7	7	7	7	7	7	7	7	7	7	7	7	7	7	7	7	7	7	7	7	4	4	4	4	4	4	4	4	4	4	4	4	4

### Sheet: AF16_wireless_MR
Row	I1L	I1R	I2L	I2R	I4	I5	I6	M1	M2L	M2R	M3L	M3R	M4	M5	MCL	MCR	MI	NSML	NSMR	ADFL	ADFR	ADLL	ADLR	ASGL	ASGR	ASHL	ASHR	ASIL	ASIR	ASJL	ASJR	ASKL	ASKR	AWBL	AWBR	AWCL	AWCR	AFDL	AFDR	IL1DL	IL1DR	IL1L	IL1R	IL1VL	IL1VR	IL2DL	IL2DR	IL2L	IL2R	IL2VL	IL2VR	OLQDL	OLQDR	OLQVL	OLQVR	OLLL	OLLR	CEPDL	CEPDR	CEPVL	CEPVR	ALML	ALMR	AVM	PVM	PLML	PLMR	ALNL	ALNR	PLNL	PLNR	FLPL	FLPR	PVDL	PVDR	BAGL	BAGR	URXL	URXR	URYDL	URYDR	URYVL	URYVR	AQR	PQR	ADEL	ADER	PDEL	PDER	PHAL	PHAR	PHBL	PHBR	PHCL	PHCR	SDQL	SDQR	URBL	URBR	AUAL	AUAR	AIAL	AIAR	AIBL	AIBR	AIYL	AIYR	AIZL	AIZR	ADAL	ADAR	AIML	AIMR	AINL	AINR	ALA	BDUL	BDUR	CANL	CANR	RIVL	RIVR	RIPL	RIPR	RIAL	RIAR	RIBL	RIBR	RICL	RICR	RIFL	RIFR	RIGL	RIGR	RIH	RIR	RIS	RMGL	RMGR	DVA	AVFL	AVFR	AVG	AVHL	AVHR	AVJL	AVJR	AVKL	AVKR	DVC	PVPL	PVPR	PVQL	PVQR	PVR	PVT	PVWL	PVWR	RID	PVCL	PVCR	AVAL	AVAR	AVBL	AVBR	AVDL	AVDR	AVEL	AVER	LUAL	LUAR	SAADL	SAADR	SAAVL	SAAVR	RIML	RIMR	SIADL	SIADR	SIAVL	SIAVR	SIBDL	SIBDR	SIBVL	SIBVR	SABD	SABVL	SABVR	RMDDL	RMDDR	RMDL	RMDR	RMDVL	RMDVR	RMED	RMEL	RMER	RMEV	RMHL	RMHR	SMBDL	SMBDR	SMBVL	SMBVR	SMDDL	SMDDR	SMDVL	SMDVR	URADL	URADR	URAVL	URAVR	AVL	DVB	DA01	DA02	DA03	DA04	DA05	DA06	DA07	DA08	DA09	PDA	DB01	DB02	DB03	DB04	DB05	DB06	DB07	AS01	AS02	AS03	AS04	AS05	AS06	AS07	AS08	AS09	AS10	AS11	PDB	DD01	DD02	DD03	DD04	DD05	DD06	VA01	VA02	VA03	VA04	VA05	VA06	VA07	VA08	VA09	VA10	VA11	VA12	VB01	VB02	VB03	VB04	VB05	VB06	VB07	VB08	VB09	VB10	VB11	VD01	VD02	VD03	VD04	VD05	VD06	VD07	VD08	VD09	VD10	VD11	VD12	VD13
I1L	1	1	1	1	0	2	0	0	0	0	1	1	1	0	1	1	2	1	1	1	1	3	3	2	2	2	2	1	1	1	1	1	1	1	1	1	1	0	0	1	1	1	1	1	1	0	0	1	1	0	0	1	1	1	1	2	2	0	0	0	0	0	0	0	0	0	0	0	0	0	0	1	1	0	0	0	0	3	3	0	0	0	0	3	0	0	0	0	0	0	0	0	0	0	0	0	0	1	1	2	2	0	0	1	1	2	2	1	1	2	2	1	1	1	1	1	1	1	0	0	1	1	1	1	0	0	2	2	0	0	0	0	2	2	0	0	1	2	2	1	0	0	0	1	1	3	3	0	0	0	3	3	2	2	0	0	0	0	2	1	1	1	1	2	2	1	1	3	3	0	0	0	0	0	0	2	2	0	0	0	0	3	3	3	3	0	0	0	0	0	0	0	0	0	0	0	0	0	0	0	1	1	1	1	0	0	0	0	1	1	1	1	0	0	1	1	1	1	0	0	0	0	0	0	1	1	0	0	0	0	0	0	0	0	0	0	0	0	0	0	0	0	0	0	0	0	0	0	0	1	1	1	1	0	0	0	0	0	0	0	0	1	1	0	0	0	0	0	0	0	0	0	0	0	0	0	0	0	0	0	0	0	0	0	0
I1R	1	1	1	1	0	2	0	0	0	0	1	1	1	0	1	1	2	1	1	1	1	3	3	2	2	2	2	1	1	1	1	1	1	1	1	1	1	0	0	1	1	1	1	1	1	0	0	1	1	0	0	1	1	1	1	2	2	0	0	0	0	0	0	0	0	0	0	0	0	0	0	1	1	0	0	0	0	3	3	0	0	0	0	3	0	0	0	0	0	0	0	0	0	0	0	0	0	1	1	2	2	0	0	1	1	2	2	1	1	2	2	1	1	1	1	1	1	1	0	0	1	1	1	1	0	0	2	2	0	0	0	0	2	2	0	0	1	2	2	1	0	0	0	1	1	3	3	0	0	0	3	3	2	2	0	0	0	0	2	1	1	1	1	2	2	1	1	3	3	0	0	0	0	0	0	2	2	0	0	0	0	3	3	3	3	0	0	0	0	0	0	0	0	0	0	0	0	0	0	0	1	1	1	1	0	0	0	0	1	1	1	1	0	0	1	1	1	1	0	0	0	0	0	0	1	1	0	0	0	0	0	0	0	0	0	0	0	0	0	0	0	0	0	0	0	0	0	0	0	1	1	1	1	0	0	0	0	0	0	0	0	1	1	0	0	0	0	0	0	0	0	0	0	0	0	0	0	0	0	0	0	0	0	0	0
I2L	2	2	1	1	0	1	0	0	0	0	1	1	1	0	1	1	2	1	1	1	1	4	4	1	1	1	1	0	0	1	1	1	1	1	1	2	2	0	0	2	2	2	2	2	2	1	1	0	0	1	1	0	0	0	0	2	2	0	0	0	0	0	0	0	0	0	0	1	1	0	0	0	0	0	0	0	0	3	3	1	1	1	1	3	0	0	0	0	0	0	0	0	0	0	0	0	0	2	2	3	3	0	0	1	1	3	3	1	1	2	2	1	1	1	1	2	1	1	0	0	1	1	2	2	1	1	2	2	2	2	0	0	2	2	1	0	2	1	1	2	1	1	0	3	3	4	4	0	0	0	3	3	3	3	0	0	0	0	2	2	2	2	2	2	2	3	3	3	3	0	0	0	0	0	0	1	1	0	0	0	0	3	3	3	3	2	2	2	2	2	1	1	2	2	1	1	1	1	1	1	2	2	2	2	1	1	1	1	0	0	0	0	1	0	2	2	2	2	0	0	0	0	0	0	2	2	0	0	0	0	0	2	2	0	0	0	0	0	0	0	0	0	0	0	0	0	0	0	0	2	2	2	2	0	0	0	0	0	0	0	0	2	2	0	0	0	0	0	0	0	0	0	0	0	0	0	0	0	0	0	0	0	0	0	0
I2R	2	2	1	1	0	1	0	0	0	0	1	1	1	0	1	1	2	1	1	1	1	4	4	1	1	1	1	0	0	1	1	1	1	1	1	2	2	0	0	2	2	2	2	2	2	1	1	0	0	1	1	0	0	0	0	2	2	0	0	0	0	0	0	0	0	0	0	1	1	0	0	0	0	0	0	0	0	3	3	1	1	1	1	3	0	0	0	0	0	0	0	0	0	0	0	0	0	2	2	3	3	0	0	1	1	3	3	1	1	2	2	1	1	1	1	2	1	1	0	0	1	1	2	2	1	1	2	2	2	2	0	0	2	2	1	0	2	1	1	2	1	1	0	3	3	4	4	0	0	0	3	3	3	3	0	0	0	0	2	2	2	2	2	2	2	3	3	3	3	0	0	0	0	0	0	1	1	0	0	0	0	3	3	3	3	2	2	2	2	2	1	1	2	2	1	1	1	1	1	1	2	2	2	2	1	1	1	1	0	0	0	0	1	0	2	2	2	2	0	0	0	0	0	0	2	2	0	0	0	0	0	2	2	0	0	0	0	0	0	0	0	0	0	0	0	0	0	0	0	2	2	2	2	0	0	0	0	0	0	0	0	2	2	0	0	0	0	0	0	0	0	0	0	0	0	0	0	0	0	0	0	0	0	0	0
I4	1	1	0	0	0	0	0	0	0	0	1	1	0	0	0	0	1	1	1	1	1	1	1	2	2	0	0	0	0	0	0	0	0	1	1	1	1	0	0	1	1	1	1	1	1	2	2	0	0	2	2	0	0	0	0	2	2	1	1	1	1	1	1	1	0	0	0	1	1	0	0	0	0	0	0	0	0	5	5	1	1	1	1	5	0	1	1	0	0	0	0	0	0	0	0	1	1	4	4	2	2	1	1	0	0	1	1	0	0	0	0	2	2	1	1	1	0	0	0	0	0	0	1	1	1	1	1	1	5	5	0	0	2	2	4	0	1	0	0	1	1	1	0	4	4	1	1	0	0	0	4	4	2	2	1	1	0	0	0	1	1	3	3	3	3	2	2	3	3	0	0	0	0	0	0	0	0	0	0	0	0	1	1	1	1	4	4	4	4	4	2	2	4	4	1	1	1	1	3	3	1	1	1	1	4	4	4	4	0	0	0	0	2	0	4	4	4	4	0	0	0	0	0	0	4	4	0	0	0	0	0	4	4	0	0	0	0	0	0	0	0	0	0	1	0	0	0	0	0	4	4	4	4	0	0	0	0	0	0	0	0	4	4	0	0	0	0	0	0	0	0	0	1	1	0	0	0	0	0	0	0	0	0	0	0
I5	2	2	0	0	0	0	0	0	0	0	0	0	0	0	0	0	2	2	2	2	2	2	2	0	0	0	0	0	0	1	1	1	1	0	0	3	3	0	0	2	2	2	2	2	2	2	2	0	0	2	2	0	0	0	0	2	2	0	0	0	0	0	0	0	0	0	0	2	2	0	0	0	0	0	0	1	1	6	6	2	2	2	2	6	0	0	0	0	0	0	0	0	0	0	0	0	0	3	3	5	5	0	0	0	0	2	2	1	1	0	0	2	2	2	2	2	0	0	0	0	0	0	2	2	2	2	0	0	5	5	0	0	2	2	3	0	2	1	1	2	4	4	0	5	5	2	2	0	0	0	5	5	6	6	0	0	0	0	0	2	2	3	3	3	3	5	5	2	2	0	0	0	0	0	0	0	0	0	0	0	0	2	2	2	2	5	5	5	5	5	2	2	5	5	2	3	3	2	3	3	2	2	2	2	3	3	3	3	0	0	0	0	2	0	5	5	5	5	0	0	0	0	0	0	5	5	0	0	0	0	0	5	5	0	0	0	0	0	0	0	0	0	0	0	0	0	0	0	0	5	5	5	5	0	0	0	0	0	0	0	0	5	5	0	0	0	0	0	0	0	0	0	0	0	0	0	0	0	0	0	0	0	0	0	0
I6	3	3	1	1	0	0	0	0	0	0	0	0	0	0	1	1	2	2	2	2	2	3	3	1	1	0	0	0	0	0	0	1	1	1	1	2	2	0	0	2	2	2	2	2	2	2	2	0	0	2	2	0	0	0	0	2	2	0	0	0	0	0	0	0	0	0	0	2	2	0	0	0	0	0	0	0	0	6	6	2	2	2	2	6	0	0	0	0	0	0	0	0	0	0	0	0	0	3	3	5	5	0	0	0	0	2	2	0	0	1	1	2	2	2	2	2	0	0	0	0	1	1	2	2	2	2	1	1	5	5	0	0	3	3	3	0	3	0	0	2	3	3	0	5	5	3	3	0	0	0	5	5	5	5	0	0	0	0	1	2	2	3	3	3	3	5	5	3	3	0	0	0	0	0	0	1	1	0	0	0	0	2	2	2	2	5	5	5	5	5	2	2	5	5	2	3	3	2	3	3	2	2	2	2	3	3	3	3	0	0	0	0	2	0	5	5	5	5	0	0	0	0	0	0	5	5	0	0	0	0	0	5	5	0	0	0	0	0	0	0	0	0	0	0	0	0	0	0	0	5	5	5	5	0	0	0	0	0	0	0	0	5	5	0	0	0	0	0	0	0	0	0	0	0	0	0	0	0	0	0	0	0	0	0	0
M1	1	1	1	1	0	0	0	0	0	0	0	0	0	0	1	1	0	0	0	0	0	0	0	0	0	1	1	0	0	0	0	1	1	0	0	0	0	0	0	0	0	0	0	0	0	0	0	0	0	0	0	1	1	1	1	1	1	1	1	1	1	0	0	0	0	0	0	1	1	0	0	1	1	0	0	2	2	1	1	1	1	1	1	1	0	1	1	0	0	0	0	0	0	0	0	0	0	0	0	0	0	0	0	1	1	0	0	0	0	1	1	0	0	1	1	0	1	1	0	0	1	1	2	2	0	0	0	0	1	1	0	0	1	1	1	0	1	0	0	1	0	0	1	0	0	0	0	0	0	1	1	1	0	0	0	0	0	0	0	1	1	1	1	1	1	1	1	1	1	0	0	1	1	1	1	0	0	2	2	2	2	2	2	2	2	1	1	1	2	2	1	1	2	2	1	1	1	1	1	1	1	1	1	1	1	1	1	1	2	2	2	2	0	0	1	1	1	1	0	0	0	0	0	0	1	1	0	0	0	0	0	1	1	0	0	0	0	0	0	0	0	0	0	1	0	0	0	0	0	1	1	1	1	0	0	0	0	0	0	0	0	1	1	0	0	0	0	0	0	0	0	0	1	1	0	0	0	0	0	0	0	0	0	0	0
M2L	1	1	2	2	0	2	0	0	0	0	1	1	0	0	1	1	2	2	2	2	2	2	2	4	4	3	3	2	2	1	1	1	1	3	3	3	3	0	0	2	2	2	2	2	2	3	3	2	2	3	3	2	2	2	2	4	4	1	1	1	1	2	2	2	0	0	0	1	1	0	0	1	1	0	0	3	3	6	6	2	2	2	2	6	0	1	1	0	0	0	0	0	0	0	0	1	1	3	3	3	3	2	2	0	0	2	2	0	0	1	1	4	4	2	2	1	0	0	0	0	1	1	3	3	2	2	1	1	4	4	0	0	3	3	4	1	2	1	1	1	2	2	0	3	3	3	3	0	0	1	6	6	3	3	1	1	0	0	1	2	2	3	3	4	4	3	3	5	5	0	0	0	0	0	0	1	1	2	2	2	2	5	5	5	5	4	4	4	5	5	4	4	5	5	2	2	2	2	3	3	1	1	1	1	4	4	4	4	2	2	2	2	2	0	5	5	5	5	0	0	0	0	0	0	5	5	0	0	0	0	0	4	4	0	0	0	0	0	0	0	0	0	0	1	0	0	0	0	0	5	5	5	5	0	0	0	0	0	0	0	0	5	5	0	0	0	0	0	0	0	0	0	1	1	0	0	0	0	0	0	0	0	0	0	0
M2R	1	1	2	2	0	2	0	0	0	0	1	1	0	0	1	1	2	2	2	2	2	2	2	4	4	3	3	2	2	1	1	1	1	3	3	3	3	0	0	2	2	2	2	2	2	3	3	2	2	3	3	2	2	2	2	4	4	1	1	1	1	2	2	2	0	0	0	1	1	0	0	1	1	0	0	3	3	6	6	2	2	2	2	6	0	1	1	0	0	0	0	0	0	0	0	1	1	3	3	3	3	2	2	0	0	2	2	0	0	1	1	4	4	2	2	1	0	0	0	0	1	1	3	3	2	2	1	1	4	4	0	0	3	3	4	1	2	1	1	1	2	2	0	3	3	3	3	0	0	1	6	6	3	3	1	1	0	0	1	2	2	3	3	4	4	3	3	5	5	0	0	0	0	0	0	1	1	2	2	2	2	5	5	5	5	4	4	4	5	5	4	4	5	5	2	2	2	2	3	3	1	1	1	1	4	4	4	4	2	2	2	2	2	0	5	5	5	5	0	0	0	0	0	0	5	5	0	0	0	0	0	4	4	0	0	0	0	0	0	0	0	0	0	1	0	0	0	0	0	5	5	5	5	0	0	0	0	0	0	0	0	5	5	0	0	0	0	0	0	0	0	0	1	1	0	0	0	0	0	0	0	0	0	0	0
M3L	1	1	1	1	0	1	0	0	0	0	2	2	0	0	0	0	0	1	1	1	1	1	1	3	3	2	2	1	1	1	1	0	0	3	3	2	2	0	0	1	1	1	1	1	1	4	4	1	1	4	4	1	1	1	1	2	2	1	1	1	1	2	2	2	0	0	0	1	1	0	0	0	0	0	0	2	2	4	4	2	2	2	2	4	0	1	1	0	0	0	0	0	0	0	0	1	1	2	2	2	2	2	2	0	0	2	2	0	0	1	1	3	3	1	1	0	0	0	0	0	1	1	2	2	2	2	1	1	3	3	0	0	3	3	2	1	2	0	0	0	3	3	0	2	2	2	2	0	0	0	2	2	2	2	1	1	0	0	1	2	2	2	2	2	2	4	4	4	4	0	0	0	0	0	0	0	0	1	1	1	1	3	3	3	3	3	3	3	3	3	4	4	3	3	3	4	4	3	2	2	0	0	0	0	3	3	3	3	0	0	0	0	2	0	4	4	4	4	0	0	0	0	0	0	4	4	0	0	0	0	0	3	3	0	0	0	0	0	0	0	0	0	0	2	0	0	0	0	0	4	4	4	4	0	0	0	0	0	0	0	0	4	4	0	0	0	0	0	0	0	0	0	2	2	0	0	0	0	0	0	0	0	0	0	0
M3R	1	1	1	1	0	1	0	0	0	0	2	2	0	0	0	0	0	1	1	1	1	1	1	3	3	2	2	1	1	1	1	0	0	3	3	2	2	0	0	1	1	1	1	1	1	4	4	1	1	4	4	1	1	1	1	2	2	1	1	1	1	2	2	2	0	0	0	1	1	0	0	0	0	0	0	2	2	4	4	2	2	2	2	4	0	1	1	0	0	0	0	0	0	0	0	1	1	2	2	2	2	2	2	0	0	2	2	0	0	1	1	3	3	1	1	0	0	0	0	0	1	1	2	2	2	2	1	1	3	3	0	0	3	3	2	1	2	0	0	0	3	3	0	2	2	2	2	0	0	0	2	2	2	2	1	1	0	0	1	2	2	2	2	2	2	4	4	4	4	0	0	0	0	0	0	0	0	1	1	1	1	3	3	3	3	3	3	3	3	3	4	4	3	3	3	4	4	3	2	2	0	0	0	0	3	3	3	3	0	0	0	0	2	0	4	4	4	4	0	0	0	0	0	0	4	4	0	0	0	0	0	3	3	0	0	0	0	0	0	0	0	0	0	2	0	0	0	0	0	4	4	4	4	0	0	0	0	0	0	0	0	4	4	0	0	0	0	0	0	0	0	0	2	2	0	0	0	0	0	0	0	0	0	0	0
M4	0	0	0	0	0	0	0	0	0	0	2	2	0	0	0	0	1	0	0	0	0	1	1	2	2	0	0	0	0	0	0	0	0	1	1	1	1	0	0	1	1	1	1	1	1	2	2	0	0	2	2	0	0	0	0	2	2	1	1	1	1	1	1	1	0	0	0	0	0	0	0	0	0	0	0	0	0	2	2	0	0	0	0	2	0	1	1	0	0	0	0	0	0	0	0	1	1	2	2	1	1	1	1	0	0	0	0	0	0	0	0	1	1	0	0	1	0	0	0	0	0	0	0	0	0	0	1	1	2	2	0	0	2	2	2	0	0	0	0	1	0	0	0	1	1	1	1	0	0	0	2	2	1	1	1	1	0	0	0	0	0	1	1	1	1	0	0	2	2	0	0	0	0	0	0	0	0	0	0	0	0	0	0	0	0	1	1	1	1	1	1	1	1	1	1	1	1	1	1	1	1	1	1	1	2	2	2	2	0	0	0	0	1	0	2	2	2	2	0	0	0	0	0	0	2	2	0	0	0	0	0	1	1	0	0	0	0	0	0	0	0	0	0	2	0	0	0	0	0	2	2	2	2	0	0	0	0	0	0	0	0	2	2	0	0	0	0	0	0	0	0	0	2	2	0	0	0	0	0	0	0	0	0	0	0
M5	0	0	1	1	0	0	0	0	0	0	1	1	0	0	1	1	0	0	0	0	0	0	0	0	0	0	0	0	0	0	0	1	1	0	0	0	0	0	0	0	0	0	0	0	0	1	1	0	0	1	1	0	0	0	0	0	0	0	0	0	0	0	0	0	0	0	0	0	0	0	0	0	0	0	0	1	1	0	0	0	0	0	0	0	0	0	0	0	0	0	0	0	0	0	0	0	0	0	0	0	0	0	0	0	0	0	0	0	0	0	0	0	0	0	0	0	0	0	0	0	0	0	1	1	0	0	0	0	0	0	0	0	1	1	1	0	0	0	0	0	0	0	0	0	0	0	0	0	0	1	0	0	0	0	0	0	0	0	0	0	0	0	0	0	0	0	0	0	0	0	0	0	0	0	0	0	0	1	1	1	1	1	1	1	1	0	0	0	1	1	0	0	1	1	1	1	1	1	0	0	0	0	0	0	0	0	0	0	1	1	1	1	0	0	1	1	1	1	0	0	0	0	0	0	1	1	0	0	0	0	0	0	0	0	0	0	0	0	0	0	0	0	0	1	0	0	0	0	0	1	1	1	1	0	0	0	0	0	0	0	0	1	1	0	0	0	0	0	0	0	0	0	1	1	0	0	0	0	0	0	0	0	0	0	0
MCL	0	0	0	0	0	0	0	0	0	0	0	0	0	0	0	0	0	0	0	0	0	0	0	0	0	0	0	0	0	0	0	0	0	0	0	0	0	0	0	0	0	0	0	0	0	0	0	0	0	0	0	0	0	0	0	0	0	0	0	0	0	0	0	0	0	0	0	0	0	0	0	0	0	0	0	0	0	0	0	0	0	0	0	0	0	0	0	0	0	0	0	0	0	0	0	0	0	0	0	0	0	0	0	0	0	0	0	0	0	0	0	0	0	0	0	0	0	0	0	0	0	0	0	0	0	0	0	0	0	0	0	0	0	0	0	0	0	0	0	0	0	0	0	0	0	0	0	0	0	0	0	0	0	0	0	0	0	0	0	0	0	0	0	0	0	0	0	0	0	0	0	0	0	0	0	0	0	0	0	0	0	0	0	0	0	0	0	0	0	0	0	0	0	0	0	0	0	0	0	0	0	0	0	0	0	0	0	0	0	0	0	0	0	0	0	0	0	0	0	0	0	0	0	0	0	0	0	0	0	0	0	0	0	0	0	0	0	0	0	0	0	0	0	0	0	0	0	0	0	0	0	0	0	0	0	0	0	0	0	0	0	0	0	0	0	0	0	0	0	0	0	0	0	0	0	0	0	0	0	0	0	0	0	0	0
MCR	0	0	0	0	0	0	0	0	0	0	0	0	0	0	0	0	0	0	0	0	0	0	0	0	0	0	0	0	0	0	0	0	0	0	0	0	0	0	0	0	0	0	0	0	0	0	0	0	0	0	0	0	0	0	0	0	0	0	0	0	0	0	0	0	0	0	0	0	0	0	0	0	0	0	0	0	0	0	0	0	0	0	0	0	0	0	0	0	0	0	0	0	0	0	0	0	0	0	0	0	0	0	0	0	0	0	0	0	0	0	0	0	0	0	0	0	0	0	0	0	0	0	0	0	0	0	0	0	0	0	0	0	0	0	0	0	0	0	0	0	0	0	0	0	0	0	0	0	0	0	0	0	0	0	0	0	0	0	0	0	0	0	0	0	0	0	0	0	0	0	0	0	0	0	0	0	0	0	0	0	0	0	0	0	0	0	0	0	0	0	0	0	0	0	0	0	0	0	0	0	0	0	0	0	0	0	0	0	0	0	0	0	0	0	0	0	0	0	0	0	0	0	0	0	0	0	0	0	0	0	0	0	0	0	0	0	0	0	0	0	0	0	0	0	0	0	0	0	0	0	0	0	0	0	0	0	0	0	0	0	0	0	0	0	0	0	0	0	0	0	0	0	0	0	0	0	0	0	0	0	0	0	0	0	0
MI	2	2	1	1	0	0	0	0	0	0	2	2	0	0	1	1	2	1	1	1	1	3	3	1	1	1	1	0	0	0	0	1	1	1	1	2	2	0	0	2	2	2	2	2	2	2	2	0	0	2	2	0	0	0	0	2	2	0	0	0	0	0	0	0	0	0	0	1	1	0	0	0	0	0	0	0	0	3	3	1	1	1	1	3	0	0	0	0	0	0	0	0	0	0	0	0	0	2	2	3	3	0	0	0	0	2	2	0	0	1	1	1	1	1	1	2	0	0	0	0	1	1	1	1	1	1	2	2	3	3	0	0	3	3	2	0	2	0	0	2	1	1	0	3	3	3	3	0	0	0	4	4	3	3	0	0	0	0	2	1	1	3	3	3	3	2	2	3	3	0	0	0	0	0	0	1	1	0	0	0	0	2	2	2	2	3	3	3	3	3	1	1	3	3	2	2	2	2	2	2	2	2	2	2	2	2	2	2	0	0	0	0	1	0	4	4	4	4	0	0	0	0	0	0	4	4	0	0	0	0	0	3	3	0	0	0	0	0	0	0	0	0	0	1	0	0	0	0	0	4	4	4	4	0	0	0	0	0	0	0	0	4	4	0	0	0	0	0	0	0	0	0	1	1	0	0	0	0	0	0	0	0	0	0	0
NSML	3	3	1	1	0	1	0	0	0	0	0	0	1	0	1	1	1	2	2	2	2	3	3	1	1	0	0	0	0	2	2	2	2	1	1	2	2	0	0	1	1	1	1	1	1	2	2	0	0	2	2	0	0	0	0	1	1	0	0	0	0	0	0	0	0	0	0	2	2	0	0	0	0	0	0	1	1	6	6	2	2	2	2	6	0	0	0	0	0	0	0	0	0	0	0	0	0	3	3	4	4	0	0	1	1	3	3	2	2	2	2	2	2	2	2	1	1	1	0	0	1	1	3	3	2	2	1	1	4	4	0	0	3	3	2	0	3	2	2	1	4	4	0	5	5	3	3	0	0	0	3	3	5	5	0	0	0	0	1	3	3	2	2	2	2	6	6	3	3	0	0	0	0	0	0	1	1	0	0	0	0	3	3	3	3	4	4	4	4	4	2	2	4	4	2	3	3	2	2	2	1	1	1	1	2	2	2	2	0	0	0	0	2	0	4	4	4	4	0	0	0	0	0	0	4	4	0	0	0	0	0	4	4	0	0	0	0	0	0	0	0	0	0	0	0	0	0	0	0	4	4	4	4	0	0	0	0	0	0	0	0	4	4	0	0	0	0	0	0	0	0	0	0	0	0	0	0	0	0	0	0	0	0	0	0
NSMR	3	3	1	1	0	1	0	0	0	0	0	0	1	0	1	1	1	2	2	2	2	3	3	1	1	0	0	0	0	2	2	2	2	1	1	2	2	0	0	1	1	1	1	1	1	2	2	0	0	2	2	0	0	0	0	1	1	0	0	0	0	0	0	0	0	0	0	2	2	0	0	0	0	0	0	1	1	6	6	2	2	2	2	6	0	0	0	0	0	0	0	0	0	0	0	0	0	3	3	4	4	0	0	1	1	3	3	2	2	2	2	2	2	2	2	1	1	1	0	0	1	1	3	3	2	2	1	1	4	4	0	0	3	3	2	0	3	2	2	1	4	4	0	5	5	3	3	0	0	0	3	3	5	5	0	0	0	0	1	3	3	2	2	2	2	6	6	3	3	0	0	0	0	0	0	1	1	0	0	0	0	3	3	3	3	4	4	4	4	4	2	2	4	4	2	3	3	2	2	2	1	1	1	1	2	2	2	2	0	0	0	0	2	0	4	4	4	4	0	0	0	0	0	0	4	4	0	0	0	0	0	4	4	0	0	0	0	0	0	0	0	0	0	0	0	0	0	0	0	4	4	4	4	0	0	0	0	0	0	0	0	4	4	0	0	0	0	0	0	0	0	0	0	0	0	0	0	0	0	0	0	0	0	0	0
ADFL	1	1	1	1	0	1	0	0	0	0	1	1	0	0	1	1	1	1	1	1	1	1	1	4	4	1	1	1	1	1	1	2	2	2	2	1	1	0	0	0	0	0	0	0	0	1	1	1	1	1	1	1	1	1	1	2	2	1	1	1	1	1	1	1	0	0	0	0	0	0	0	1	1	0	0	1	1	3	3	0	0	0	0	3	0	1	1	0	0	0	0	0	0	0	0	1	1	1	1	1	1	1	1	0	0	0	0	1	1	1	1	2	2	1	1	0	0	0	0	0	1	1	0	0	0	0	2	2	1	1	0	0	3	3	1	0	1	2	2	0	1	1	0	0	0	1	1	0	0	0	2	2	2	2	1	1	0	0	1	0	0	0	0	1	1	0	0	4	4	0	0	0	0	0	0	2	2	0	0	0	0	1	1	1	1	0	0	0	0	0	1	1	0	0	0	0	0	0	0	0	0	0	0	0	1	1	1	1	1	1	1	1	1	0	1	1	1	1	0	0	0	0	0	0	1	1	0	0	0	0	0	0	0	0	0	0	0	0	0	0	0	0	0	1	0	0	0	0	0	1	1	1	1	0	0	0	0	0	0	0	0	1	1	0	0	0	0	0	0	0	0	0	1	1	0	0	0	0	0	0	0	0	0	0	0
ADFR	1	1	1	1	0	1	0	0	0	0	1	1	0	0	1	1	1	1	1	1	1	1	1	4	4	1	1	1	1	1	1	2	2	2	2	1	1	0	0	0	0	0	0	0	0	1	1	1	1	1	1	1	1	1	1	2	2	1	1	1	1	1	1	1	0	0	0	0	0	0	0	1	1	0	0	1	1	3	3	0	0	0	0	3	0	1	1	0	0	0	0	0	0	0	0	1	1	1	1	1	1	1	1	0	0	0	0	1	1	1	1	2	2	1	1	0	0	0	0	0	1	1	0	0	0	0	2	2	1	1	0	0	3	3	1	0	1	2	2	0	1	1	0	0	0	1	1	0	0	0	2	2	2	2	1	1	0	0	1	0	0	0	0	1	1	0	0	4	4	0	0	0	0	0	0	2	2	0	0	0	0	1	1	1	1	0	0	0	0	0	1	1	0	0	0	0	0	0	0	0	0	0	0	0	1	1	1	1	1	1	1	1	1	0	1	1	1	1	0	0	0	0	0	0	1	1	0	0	0	0	0	0	0	0	0	0	0	0	0	0	0	0	0	1	0	0	0	0	0	1	1	1	1	0	0	0	0	0	0	0	0	1	1	0	0	0	0	0	0	0	0	0	1	1	0	0	0	0	0	0	0	0	0	0	0
ADLL	4	4	0	0	0	1	0	0	0	0	2	2	0	0	0	0	3	4	4	4	4	2	2	3	3	2	2	1	1	0	0	0	0	1	1	3	3	1	1	2	2	2	2	2	2	4	4	1	1	4	4	1	1	1	1	4	4	1	1	1	1	1	1	1	0	0	0	3	3	0	0	2	2	0	0	1	1	9	9	3	3	3	3	9	0	1	1	0	0	0	0	0	0	0	0	1	1	4	4	7	7	1	1	0	0	4	4	0	0	0	0	5	5	4	4	2	0	0	0	0	0	0	3	3	3	3	2	2	7	7	0	0	5	5	4	0	3	1	1	2	3	3	0	6	6	2	2	0	0	0	7	7	6	6	1	1	0	0	1	3	3	4	4	5	5	6	6	7	7	0	0	0	0	0	0	1	1	0	0	0	0	5	5	5	5	6	6	6	6	6	4	4	6	6	3	3	3	3	3	3	2	2	2	2	4	4	4	4	1	1	1	1	4	0	7	7	7	7	0	0	0	0	0	0	7	7	0	0	0	0	0	6	6	0	0	0	0	0	0	0	0	0	0	1	0	0	0	0	0	7	7	7	7	0	0	0	0	0	0	0	0	7	7	0	0	0	0	0	0	0	0	0	1	1	0	0	0	0	0	0	0	0	0	0	0
ADLR	4	4	0	0	0	1	0	0	0	0	2	2	0	0	0	0	3	4	4	4	4	2	2	3	3	2	2	1	1	0	0	0	0	1	1	3	3	1	1	2	2	2	2	2	2	4	4	1	1	4	4	1	1	1	1	4	4	1	1	1	1	1	1	1	0	0	0	3	3	0	0	2	2	0	0	1	1	9	9	3	3	3	3	9	0	1	1	0	0	0	0	0	0	0	0	1	1	4	4	7	7	1	1	0	0	4	4	0	0	0	0	5	5	4	4	2	0	0	0	0	0	0	3	3	3	3	2	2	7	7	0	0	5	5	4	0	3	1	1	2	3	3	0	6	6	2	2	0	0	0	7	7	6	6	1	1	0	0	1	3	3	4	4	5	5	6	6	7	7	0	0	0	0	0	0	1	1	0	0	0	0	5	5	5	5	6	6	6	6	6	4	4	6	6	3	3	3	3	3	3	2	2	2	2	4	4	4	4	1	1	1	1	4	0	7	7	7	7	0	0	0	0	0	0	7	7	0	0	0	0	0	6	6	0	0	0	0	0	0	0	0	0	0	1	0	0	0	0	0	7	7	7	7	0	0	0	0	0	0	0	0	7	7	0	0	0	0	0	0	0	0	0	1	1	0	0	0	0	0	0	0	0	0	0	0
ASGL	2	2	0	0	0	0	0	0	0	0	0	0	0	0	0	0	2	2	2	3	3	2	2	0	0	0	0	0	0	1	1	1	1	0	0	3	3	0	0	2	2	2	2	2	2	2	2	0	0	2	2	1	1	1	1	2	2	0	0	0	0	0	0	0	0	0	0	2	2	0	0	0	0	0	0	1	1	5	5	2	2	2	2	5	0	0	0	0	0	0	0	0	0	0	0	0	0	3	3	4	4	0	0	0	0	2	2	1	1	0	0	2	2	2	2	2	1	1	0	0	0	0	2	2	2	2	0	0	6	6	1	1	2	2	4	0	2	1	1	2	4	4	0	5	5	2	2	0	0	0	5	5	5	5	0	0	0	0	0	2	2	3	3	3	3	4	4	2	2	0	0	0	0	0	0	0	0	1	1	1	1	3	3	3	3	5	5	5	5	5	2	2	5	5	2	2	2	2	3	3	2	2	2	2	3	3	3	3	0	0	0	0	2	0	5	5	5	5	0	0	0	0	0	0	5	5	0	0	0	0	0	5	5	0	0	0	0	0	0	0	0	0	0	0	0	0	0	0	0	5	5	5	5	0	0	0	0	0	0	0	0	5	5	0	0	0	0	0	0	0	0	0	0	0	0	0	0	0	0	0	0	0	0	0	0
ASGR	2	2	0	0	0	0	0	0	0	0	0	0	0	0	0	0	2	2	2	3	3	2	2	0	0	0	0	0	0	1	1	1	1	0	0	3	3	0	0	2	2	2	2	2	2	2	2	0	0	2	2	1	1	1	1	2	2	0	0	0	0	0	0	0	0	0	0	2	2	0	0	0	0	0	0	1	1	5	5	2	2	2	2	5	0	0	0	0	0	0	0	0	0	0	0	0	0	3	3	4	4	0	0	0	0	2	2	1	1	0	0	2	2	2	2	2	1	1	0	0	0	0	2	2	2	2	0	0	6	6	1	1	2	2	4	0	2	1	1	2	4	4	0	5	5	2	2	0	0	0	5	5	5	5	0	0	0	0	0	2	2	3	3	3	3	4	4	2	2	0	0	0	0	0	0	0	0	1	1	1	1	3	3	3	3	5	5	5	5	5	2	2	5	5	2	2	2	2	3	3	2	2	2	2	3	3	3	3	0	0	0	0	2	0	5	5	5	5	0	0	0	0	0	0	5	5	0	0	0	0	0	5	5	0	0	0	0	0	0	0	0	0	0	0	0	0	0	0	0	5	5	5	5	0	0	0	0	0	0	0	0	5	5	0	0	0	0	0	0	0	0	0	0	0	0	0	0	0	0	0	0	0	0	0	0
ASHL	3	3	0	0	0	1	0	0	0	0	1	1	1	0	0	0	2	3	3	3	3	3	3	2	2	0	0	0	0	1	1	0	0	1	1	2	2	0	0	2	2	2	2	2	2	4	4	0	0	4	4	0	0	0	0	3	3	1	1	1	1	1	1	1	0	0	0	3	3	0	0	0	0	0	0	0	0	9	9	3	3	3	3	9	0	1	1	0	0	0	0	0	0	0	0	1	1	6	6	5	5	1	1	1	1	4	4	1	1	1	1	4	4	3	3	2	1	1	0	0	0	0	4	4	3	3	1	1	8	8	0	0	4	4	5	0	3	1	1	2	3	3	0	8	8	3	3	0	0	0	6	6	5	5	1	1	0	0	0	4	4	4	4	4	4	7	7	5	5	0	0	0	0	0	0	0	0	0	0	0	0	4	4	4	4	7	7	7	7	7	4	4	7	7	3	3	3	3	4	4	2	2	2	2	5	5	5	5	0	0	0	0	4	0	7	7	7	7	0	0	0	0	0	0	7	7	0	0	0	0	0	7	7	0	0	0	0	0	0	0	0	0	0	1	0	0	0	0	0	7	7	7	7	0	0	0	0	0	0	0	0	7	7	0	0	0	0	0	0	0	0	0	1	1	0	0	0	0	0	0	0	0	0	0	0
ASHR	3	3	0	0	0	1	0	0	0	0	1	1	1	0	0	0	2	3	3	3	3	3	3	2	2	0	0	0	0	1	1	0	0	1	1	2	2	0	0	2	2	2	2	2	2	4	4	0	0	4	4	0	0	0	0	3	3	1	1	1	1	1	1	1	0	0	0	3	3	0	0	0	0	0	0	0	0	9	9	3	3	3	3	9	0	1	1	0	0	0	0	0	0	0	0	1	1	6	6	5	5	1	1	1	1	4	4	1	1	1	1	4	4	3	3	2	1	1	0	0	0	0	4	4	3	3	1	1	8	8	0	0	4	4	5	0	3	1	1	2	3	3	0	8	8	3	3	0	0	0	6	6	5	5	1	1	0	0	0	4	4	4	4	4	4	7	7	5	5	0	0	0	0	0	0	0	0	0	0	0	0	4	4	4	4	7	7	7	7	7	4	4	7	7	3	3	3	3	4	4	2	2	2	2	5	5	5	5	0	0	0	0	4	0	7	7	7	7	0	0	0	0	0	0	7	7	0	0	0	0	0	7	7	0	0	0	0	0	0	0	0	0	0	1	0	0	0	0	0	7	7	7	7	0	0	0	0	0	0	0	0	7	7	0	0	0	0	0	0	0	0	0	1	1	0	0	0	0	0	0	0	0	0	0	0
ASIL	2	2	1	1	1	2	1	1	1	1	2	2	2	1	2	2	3	1	1	1	1	5	5	2	2	2	2	1	1	3	3	3	3	2	2	4	4	1	1	3	3	3	3	3	3	1	1	1	1	1	1	1	1	1	1	3	3	1	1	1	1	1	1	1	0	0	0	1	1	0	0	1	1	0	0	2	2	4	4	1	1	1	1	4	0	1	1	0	0	0	0	0	0	0	0	1	1	4	4	3	3	1	1	2	2	3	3	3	3	3	3	1	1	1	1	3	2	2	0	0	2	2	2	2	1	1	3	3	3	3	1	1	2	2	3	1	2	3	3	2	2	2	1	4	4	5	5	1	1	1	5	5	4	4	1	1	0	0	3	2	2	4	4	4	4	2	2	3	3	0	0	1	1	1	1	2	2	1	1	1	1	3	3	3	3	3	3	3	3	3	1	1	3	3	1	1	1	1	3	3	3	3	3	3	3	3	3	3	1	1	1	1	1	0	3	3	3	3	0	0	0	0	0	0	3	3	0	0	0	0	0	3	3	0	0	0	0	0	0	0	0	0	0	1	0	0	0	0	0	3	3	3	3	0	0	0	0	0	0	0	0	3	3	0	0	0	0	0	0	0	0	0	1	1	0	0	0	0	0	0	0	0	0	0	0
ASIR	2	2	1	1	1	2	1	1	1	1	2	2	2	1	2	2	3	1	1	1	1	5	5	2	2	2	2	1	1	3	3	3	3	2	2	4	4	1	1	3	3	3	3	3	3	1	1	1	1	1	1	1	1	1	1	3	3	1	1	1	1	1	1	1	0	0	0	1	1	0	0	1	1	0	0	2	2	4	4	1	1	1	1	4	0	1	1	0	0	0	0	0	0	0	0	1	1	4	4	3	3	1	1	2	2	3	3	3	3	3	3	1	1	1	1	3	2	2	0	0	2	2	2	2	1	1	3	3	3	3	1	1	2	2	3	1	2	3	3	2	2	2	1	4	4	5	5	1	1	1	5	5	4	4	1	1	0	0	3	2	2	4	4	4	4	2	2	3	3	0	0	1	1	1	1	2	2	1	1	1	1	3	3	3	3	3	3	3	3	3	1	1	3	3	1	1	1	1	3	3	3	3	3	3	3	3	3	3	1	1	1	1	1	0	3	3	3	3	0	0	0	0	0	0	3	3	0	0	0	0	0	3	3	0	0	0	0	0	0	0	0	0	0	1	0	0	0	0	0	3	3	3	3	0	0	0	0	0	0	0	0	3	3	0	0	0	0	0	0	0	0	0	1	1	0	0	0	0	0	0	0	0	0	0	0
ASJL	0	0	0	0	0	2	0	0	0	0	0	0	1	0	0	0	1	1	1	1	1	1	1	1	1	1	1	1	1	1	1	0	0	0	0	0	0	0	0	0	0	0	0	0	0	0	0	1	1	0	0	1	1	1	1	1	1	0	0	0	0	0	0	0	0	0	0	0	0	0	0	1	1	0	0	0	0	3	3	0	0	0	0	3	0	0	0	0	0	0	0	0	0	0	0	0	0	1	1	1	1	0	0	1	1	1	1	1	1	1	1	1	1	1	1	0	1	1	0	0	0	0	1	1	0	0	0	0	0	0	0	0	1	1	0	0	0	2	2	0	0	0	0	1	1	1	1	0	0	0	2	2	1	1	0	0	0	0	0	1	1	0	0	1	1	1	1	1	1	0	0	0	0	0	0	1	1	0	0	0	0	2	2	2	2	0	0	0	0	0	0	0	0	0	0	0	0	0	0	0	0	0	0	0	0	0	0	0	1	1	1	1	0	0	1	1	1	1	0	0	0	0	0	0	1	1	0	0	0	0	0	0	0	0	0	0	0	0	0	0	0	0	0	0	0	0	0	0	0	1	1	1	1	0	0	0	0	0	0	0	0	1	1	0	0	0	0	0	0	0	0	0	0	0	0	0	0	0	0	0	0	0	0	0	0
ASJR	0	0	0	0	0	2	0	0	0	0	0	0	1	0	0	0	1	1	1	1	1	1	1	1	1	1	1	1	1	1	1	0	0	0	0	0	0	0	0	0	0	0	0	0	0	0	0	1	1	0	0	1	1	1	1	1	1	0	0	0	0	0	0	0	0	0	0	0	0	0	0	1	1	0	0	0	0	3	3	0	0	0	0	3	0	0	0	0	0	0	0	0	0	0	0	0	0	1	1	1	1	0	0	1	1	1	1	1	1	1	1	1	1	1	1	0	1	1	0	0	0	0	1	1	0	0	0	0	0	0	0	0	1	1	0	0	0	2	2	0	0	0	0	1	1	1	1	0	0	0	2	2	1	1	0	0	0	0	0	1	1	0	0	1	1	1	1	1	1	0	0	0	0	0	0	1	1	0	0	0	0	2	2	2	2	0	0	0	0	0	0	0	0	0	0	0	0	0	0	0	0	0	0	0	0	0	0	0	1	1	1	1	0	0	1	1	1	1	0	0	0	0	0	0	1	1	0	0	0	0	0	0	0	0	0	0	0	0	0	0	0	0	0	0	0	0	0	0	0	1	1	1	1	0	0	0	0	0	0	0	0	1	1	0	0	0	0	0	0	0	0	0	0	0	0	0	0	0	0	0	0	0	0	0	0
ASKL	3	3	0	0	0	0	0	0	0	0	1	1	0	0	0	0	1	3	3	3	3	1	1	2	2	0	0	0	0	0	0	0	0	1	1	3	3	1	1	1	1	1	1	1	1	3	3	0	0	3	3	0	0	0	0	2	2	1	1	1	1	1	1	1	0	0	0	2	2	0	0	1	1	0	0	2	2	6	6	2	2	2	2	6	0	1	1	0	0	0	0	0	0	0	0	1	1	4	4	4	4	1	1	0	0	2	2	0	0	0	0	3	3	2	2	2	0	0	0	0	0	0	2	2	2	2	1	1	7	7	0	0	3	3	5	0	2	0	0	1	2	2	0	5	5	1	1	0	0	0	4	4	3	3	1	1	0	0	0	2	2	3	3	3	3	4	4	4	4	0	0	0	0	0	0	0	0	0	0	0	0	2	2	2	2	5	5	5	5	5	3	3	5	5	2	2	2	2	3	3	1	1	1	1	4	4	4	4	0	0	0	0	4	0	5	5	5	5	0	0	0	0	0	0	5	5	0	0	0	0	0	5	5	0	0	0	0	0	0	0	0	0	0	1	0	0	0	0	0	5	5	5	5	0	0	0	0	0	0	0	0	5	5	0	0	0	0	0	0	0	0	0	1	1	0	0	0	0	0	0	0	0	0	0	0
ASKR	3	3	0	0	0	0	0	0	0	0	1	1	0	0	0	0	1	3	3	3	3	1	1	2	2	0	0	0	0	0	0	0	0	1	1	3	3	1	1	1	1	1	1	1	1	3	3	0	0	3	3	0	0	0	0	2	2	1	1	1	1	1	1	1	0	0	0	2	2	0	0	1	1	0	0	2	2	6	6	2	2	2	2	6	0	1	1	0	0	0	0	0	0	0	0	1	1	4	4	4	4	1	1	0	0	2	2	0	0	0	0	3	3	2	2	2	0	0	0	0	0	0	2	2	2	2	1	1	7	7	0	0	3	3	5	0	2	0	0	1	2	2	0	5	5	1	1	0	0	0	4	4	3	3	1	1	0	0	0	2	2	3	3	3	3	4	4	4	4	0	0	0	0	0	0	0	0	0	0	0	0	2	2	2	2	5	5	5	5	5	3	3	5	5	2	2	2	2	3	3	1	1	1	1	4	4	4	4	0	0	0	0	4	0	5	5	5	5	0	0	0	0	0	0	5	5	0	0	0	0	0	5	5	0	0	0	0	0	0	0	0	0	0	1	0	0	0	0	0	5	5	5	5	0	0	0	0	0	0	0	0	5	5	0	0	0	0	0	0	0	0	0	1	1	0	0	0	0	0	0	0	0	0	0	0
AWBL	3	3	1	1	0	0	0	0	0	0	1	1	0	0	1	1	2	2	2	2	2	3	3	3	3	0	0	0	0	0	0	1	1	2	2	2	2	0	0	2	2	2	2	2	2	3	3	0	0	3	3	0	0	0	0	3	3	1	1	1	1	1	1	1	0	0	0	2	2	0	0	0	0	0	0	0	0	6	6	2	2	2	2	6	0	1	1	0	0	0	0	0	0	0	0	1	1	3	3	5	5	1	1	0	0	2	2	0	0	1	1	3	3	2	2	2	0	0	0	0	1	1	2	2	2	2	2	2	5	5	0	0	4	4	3	0	3	0	0	2	3	3	0	4	4	3	3	0	0	0	4	4	5	5	1	1	0	0	1	2	2	2	2	2	2	5	5	5	5	0	0	0	0	0	0	1	1	0	0	0	0	2	2	2	2	4	4	4	4	4	3	3	4	4	2	3	3	2	2	2	2	2	2	2	3	3	3	3	0	0	0	0	3	0	4	4	4	4	0	0	0	0	0	0	4	4	0	0	0	0	0	4	4	0	0	0	0	0	0	0	0	0	0	1	0	0	0	0	0	4	4	4	4	0	0	0	0	0	0	0	0	4	4	0	0	0	0	0	0	0	0	0	1	1	0	0	0	0	0	0	0	0	0	0	0
AWBR	3	3	1	1	0	0	0	0	0	0	1	1	0	0	1	1	2	2	2	2	2	3	3	3	3	0	0	0	0	0	0	1	1	2	2	2	2	0	0	2	2	2	2	2	2	3	3	0	0	3	3	0	0	0	0	3	3	1	1	1	1	1	1	1	0	0	0	2	2	0	0	0	0	0	0	0	0	6	6	2	2	2	2	6	0	1	1	0	0	0	0	0	0	0	0	1	1	3	3	5	5	1	1	0	0	2	2	0	0	1	1	3	3	2	2	2	0	0	0	0	1	1	2	2	2	2	2	2	5	5	0	0	4	4	3	0	3	0	0	2	3	3	0	4	4	3	3	0	0	0	4	4	5	5	1	1	0	0	1	2	2	2	2	2	2	5	5	5	5	0	0	0	0	0	0	1	1	0	0	0	0	2	2	2	2	4	4	4	4	4	3	3	4	4	2	3	3	2	2	2	2	2	2	2	3	3	3	3	0	0	0	0	3	0	4	4	4	4	0	0	0	0	0	0	4	4	0	0	0	0	0	4	4	0	0	0	0	0	0	0	0	0	0	1	0	0	0	0	0	4	4	4	4	0	0	0	0	0	0	0	0	4	4	0	0	0	0	0	0	0	0	0	1	1	0	0	0	0	0	0	0	0	0	0	0
AWCL	3	3	1	1	0	1	0	0	0	0	0	0	0	0	1	1	3	3	3	3	3	3	3	2	2	1	1	1	1	0	0	1	1	1	1	2	2	0	0	2	2	2	2	2	2	2	2	1	1	2	2	1	1	1	1	3	3	0	0	0	0	0	0	0	0	0	0	2	2	0	0	1	1	0	0	0	0	6	6	2	2	2	2	6	0	0	0	0	0	0	0	0	0	0	0	0	0	2	2	5	5	0	0	0	0	2	2	0	0	1	1	3	3	3	3	2	0	0	0	0	1	1	2	2	2	2	1	1	4	4	0	0	4	4	2	0	3	1	1	2	2	2	0	4	4	3	3	0	0	0	6	6	5	5	0	0	0	0	1	2	2	2	2	3	3	4	4	4	4	0	0	0	0	0	0	2	2	0	0	0	0	3	3	3	3	4	4	4	4	4	2	2	4	4	2	2	2	2	2	2	2	2	2	2	2	2	2	2	1	1	1	1	2	0	5	5	5	5	0	0	0	0	0	0	5	5	0	0	0	0	0	4	4	0	0	0	0	0	0	0	0	0	0	0	0	0	0	0	0	5	5	5	5	0	0	0	0	0	0	0	0	5	5	0	0	0	0	0	0	0	0	0	0	0	0	0	0	0	0	0	0	0	0	0	0
AWCR	3	3	1	1	0	1	0	0	0	0	0	0	0	0	1	1	3	3	3	3	3	3	3	2	2	1	1	1	1	0	0	1	1	1	1	2	2	0	0	2	2	2	2	2	2	2	2	1	1	2	2	1	1	1	1	3	3	0	0	0	0	0	0	0	0	0	0	2	2	0	0	1	1	0	0	0	0	6	6	2	2	2	2	6	0	0	0	0	0	0	0	0	0	0	0	0	0	2	2	5	5	0	0	0	0	2	2	0	0	1	1	3	3	3	3	2	0	0	0	0	1	1	2	2	2	2	1	1	4	4	0	0	4	4	2	0	3	1	1	2	2	2	0	4	4	3	3	0	0	0	6	6	5	5	0	0	0	0	1	2	2	2	2	3	3	4	4	4	4	0	0	0	0	0	0	2	2	0	0	0	0	3	3	3	3	4	4	4	4	4	2	2	4	4	2	2	2	2	2	2	2	2	2	2	2	2	2	2	1	1	1	1	2	0	5	5	5	5	0	0	0	0	0	0	5	5	0	0	0	0	0	4	4	0	0	0	0	0	0	0	0	0	0	0	0	0	0	0	0	5	5	5	5	0	0	0	0	0	0	0	0	5	5	0	0	0	0	0	0	0	0	0	0	0	0	0	0	0	0	0	0	0	0	0	0
AFDL	1	1	0	0	0	0	0	0	0	0	0	0	0	0	0	0	1	1	1	1	1	1	1	0	0	0	0	0	0	1	1	0	0	0	0	1	1	0	0	1	1	1	1	1	1	1	1	0	0	1	1	0	0	0	0	1	1	0	0	0	0	0	0	0	0	0	0	1	1	0	0	0	0	0	0	0	0	2	2	1	1	1	1	2	0	0	0	0	0	0	0	0	0	0	0	0	0	1	1	2	2	0	0	0	0	1	1	0	0	0	0	1	1	1	1	1	0	0	0	0	0	0	1	1	1	1	0	0	2	2	0	0	1	1	1	1	1	0	0	1	1	1	0	3	3	1	1	0	0	0	2	2	2	2	0	0	0	0	0	1	1	1	1	1	1	2	2	1	1	0	0	0	0	0	0	0	0	0	0	0	0	1	1	1	1	2	2	2	2	2	1	1	2	2	1	1	1	1	1	1	1	1	1	1	1	1	1	1	0	0	0	0	1	0	2	2	2	2	0	0	0	0	0	0	2	2	0	0	0	0	0	2	2	0	0	0	0	0	0	0	0	0	0	0	0	0	0	0	0	2	2	2	2	0	0	0	0	0	0	0	0	2	2	0	0	0	0	0	0	0	0	0	0	0	0	0	0	0	0	0	0	0	0	0	0
AFDR	1	1	0	0	0	0	0	0	0	0	0	0	0	0	0	0	1	1	1	1	1	1	1	0	0	0	0	0	0	1	1	0	0	0	0	1	1	0	0	1	1	1	1	1	1	1	1	0	0	1	1	0	0	0	0	1	1	0	0	0	0	0	0	0	0	0	0	1	1	0	0	0	0	0	0	0	0	2	2	1	1	1	1	2	0	0	0	0	0	0	0	0	0	0	0	0	0	1	1	2	2	0	0	0	0	1	1	0	0	0	0	1	1	1	1	1	0	0	0	0	0	0	1	1	1	1	0	0	2	2	0	0	1	1	1	1	1	0	0	1	1	1	0	3	3	1	1	0	0	0	2	2	2	2	0	0	0	0	0	1	1	1	1	1	1	2	2	1	1	0	0	0	0	0	0	0	0	0	0	0	0	1	1	1	1	2	2	2	2	2	1	1	2	2	1	1	1	1	1	1	1	1	1	1	1	1	1	1	0	0	0	0	1	0	2	2	2	2	0	0	0	0	0	0	2	2	0	0	0	0	0	2	2	0	0	0	0	0	0	0	0	0	0	0	0	0	0	0	0	2	2	2	2	0	0	0	0	0	0	0	0	2	2	0	0	0	0	0	0	0	0	0	0	0	0	0	0	0	0	0	0	0	0	0	0
IL1DL	1	1	0	0	0	1	0	1	0	0	2	2	0	0	0	0	2	2	2	3	3	1	1	1	1	2	2	3	3	0	0	0	0	0	0	1	1	0	0	0	0	0	0	0	0	1	1	1	1	1	1	1	1	1	1	1	1	0	0	0	0	0	0	0	0	0	0	1	1	0	0	2	2	0	0	0	0	5	5	1	1	1	1	5	0	0	0	0	0	0	0	0	0	0	0	0	0	1	1	2	2	0	0	0	0	2	2	0	0	0	0	2	2	2	2	1	0	0	0	0	0	0	1	1	1	1	1	1	2	2	1	1	2	2	2	0	1	1	1	0	1	1	0	2	2	0	0	1	1	0	3	3	3	3	0	0	0	0	1	1	1	3	3	4	4	2	2	4	4	0	0	0	0	0	0	1	1	0	0	0	0	3	3	3	3	2	2	2	2	2	1	1	2	2	1	2	2	1	2	2	1	1	1	1	1	1	1	1	3	3	3	3	2	0	3	3	3	3	0	0	0	0	0	0	3	3	0	0	0	0	0	2	2	0	0	0	0	0	0	0	0	0	0	0	0	0	0	0	0	3	3	3	3	0	0	0	0	0	0	0	0	3	3	0	0	0	0	0	0	0	0	0	0	0	0	0	0	0	0	0	0	0	0	0	0
IL1DR	1	1	0	0	0	1	0	1	0	0	2	2	0	0	0	0	2	2	2	3	3	1	1	1	1	2	2	3	3	0	0	0	0	0	0	1	1	0	0	0	0	0	0	0	0	1	1	1	1	1	1	1	1	1	1	1	1	0	0	0	0	0	0	0	0	0	0	1	1	0	0	2	2	0	0	0	0	5	5	1	1	1	1	5	0	0	0	0	0	0	0	0	0	0	0	0	0	1	1	2	2	0	0	0	0	2	2	0	0	0	0	2	2	2	2	1	0	0	0	0	0	0	1	1	1	1	1	1	2	2	1	1	2	2	2	0	1	1	1	0	1	1	0	2	2	0	0	1	1	0	3	3	3	3	0	0	0	0	1	1	1	3	3	4	4	2	2	4	4	0	0	0	0	0	0	1	1	0	0	0	0	3	3	3	3	2	2	2	2	2	1	1	2	2	1	2	2	1	2	2	1	1	1	1	1	1	1	1	3	3	3	3	2	0	3	3	3	3	0	0	0	0	0	0	3	3	0	0	0	0	0	2	2	0	0	0	0	0	0	0	0	0	0	0	0	0	0	0	0	3	3	3	3	0	0	0	0	0	0	0	0	3	3	0	0	0	0	0	0	0	0	0	0	0	0	0	0	0	0	0	0	0	0	0	0
IL1L	1	1	0	0	0	1	0	1	0	0	2	2	0	0	0	0	2	2	2	3	3	1	1	1	1	2	2	3	3	0	0	0	0	0	0	1	1	0	0	0	0	0	0	0	0	1	1	1	1	1	1	1	1	1	1	1	1	0	0	0	0	0	0	0	0	0	0	1	1	0	0	2	2	0	0	0	0	5	5	1	1	1	1	5	0	0	0	0	0	0	0	0	0	0	0	0	0	1	1	2	2	0	0	0	0	2	2	0	0	0	0	2	2	2	2	1	0	0	0	0	0	0	1	1	1	1	1	1	2	2	1	1	2	2	2	0	1	1	1	0	1	1	0	2	2	0	0	1	1	0	3	3	3	3	0	0	0	0	1	1	1	3	3	4	4	2	2	4	4	0	0	0	0	0	0	1	1	0	0	0	0	3	3	3	3	2	2	2	2	2	1	1	2	2	1	2	2	1	2	2	1	1	1	1	1	1	1	1	3	3	3	3	2	0	3	3	3	3	0	0	0	0	0	0	3	3	0	0	0	0	0	2	2	0	0	0	0	0	0	0	0	0	0	0	0	0	0	0	0	3	3	3	3	0	0	0	0	0	0	0	0	3	3	0	0	0	0	0	0	0	0	0	0	0	0	0	0	0	0	0	0	0	0	0	0
IL1R	1	1	0	0	0	1	0	1	0	0	2	2	0	0	0	0	2	2	2	3	3	1	1	1	1	2	2	3	3	0	0	0	0	0	0	1	1	0	0	0	0	0	0	0	0	1	1	1	1	1	1	1	1	1	1	1	1	0	0	0	0	0	0	0	0	0	0	1	1	0	0	2	2	0	0	0	0	5	5	1	1	1	1	5	0	0	0	0	0	0	0	0	0	0	0	0	0	1	1	2	2	0	0	0	0	2	2	0	0	0	0	2	2	2	2	1	0	0	0	0	0	0	1	1	1	1	1	1	2	2	1	1	2	2	2	0	1	1	1	0	1	1	0	2	2	0	0	1	1	0	3	3	3	3	0	0	0	0	1	1	1	3	3	4	4	2	2	4	4	0	0	0	0	0	0	1	1	0	0	0	0	3	3	3	3	2	2	2	2	2	1	1	2	2	1	2	2	1	2	2	1	1	1	1	1	1	1	1	3	3	3	3	2	0	3	3	3	3	0	0	0	0	0	0	3	3	0	0	0	0	0	2	2	0	0	0	0	0	0	0	0	0	0	0	0	0	0	0	0	3	3	3	3	0	0	0	0	0	0	0	0	3	3	0	0	0	0	0	0	0	0	0	0	0	0	0	0	0	0	0	0	0	0	0	0
IL1VL	1	1	0	0	0	1	0	1	0	0	2	2	0	0	0	0	2	2	2	3	3	1	1	1	1	2	2	3	3	0	0	0	0	0	0	1	1	0	0	0	0	0	0	0	0	1	1	1	1	1	1	1	1	1	1	1	1	0	0	0	0	0	0	0	0	0	0	1	1	0	0	2	2	0	0	0	0	5	5	1	1	1	1	5	0	0	0	0	0	0	0	0	0	0	0	0	0	1	1	2	2	0	0	0	0	2	2	0	0	0	0	2	2	2	2	1	0	0	0	0	0	0	1	1	1	1	1	1	2	2	1	1	2	2	2	0	1	1	1	0	1	1	0	2	2	0	0	1	1	0	3	3	3	3	0	0	0	0	1	1	1	3	3	4	4	2	2	4	4	0	0	0	0	0	0	1	1	0	0	0	0	3	3	3	3	2	2	2	2	2	1	1	2	2	1	2	2	1	2	2	1	1	1	1	1	1	1	1	3	3	3	3	2	0	3	3	3	3	0	0	0	0	0	0	3	3	0	0	0	0	0	2	2	0	0	0	0	0	0	0	0	0	0	0	0	0	0	0	0	3	3	3	3	0	0	0	0	0	0	0	0	3	3	0	0	0	0	0	0	0	0	0	0	0	0	0	0	0	0	0	0	0	0	0	0
IL1VR	1	1	0	0	0	1	0	1	0	0	2	2	0	0	0	0	2	2	2	3	3	1	1	1	1	2	2	3	3	0	0	0	0	0	0	1	1	0	0	0	0	0	0	0	0	1	1	1	1	1	1	1	1	1	1	1	1	0	0	0	0	0	0	0	0	0	0	1	1	0	0	2	2	0	0	0	0	5	5	1	1	1	1	5	0	0	0	0	0	0	0	0	0	0	0	0	0	1	1	2	2	0	0	0	0	2	2	0	0	0	0	2	2	2	2	1	0	0	0	0	0	0	1	1	1	1	1	1	2	2	1	1	2	2	2	0	1	1	1	0	1	1	0	2	2	0	0	1	1	0	3	3	3	3	0	0	0	0	1	1	1	3	3	4	4	2	2	4	4	0	0	0	0	0	0	1	1	0	0	0	0	3	3	3	3	2	2	2	2	2	1	1	2	2	1	2	2	1	2	2	1	1	1	1	1	1	1	1	3	3	3	3	2	0	3	3	3	3	0	0	0	0	0	0	3	3	0	0	0	0	0	2	2	0	0	0	0	0	0	0	0	0	0	0	0	0	0	0	0	3	3	3	3	0	0	0	0	0	0	0	0	3	3	0	0	0	0	0	0	0	0	0	0	0	0	0	0	0	0	0	0	0	0	0	0
IL2DL	2	2	0	0	0	0	0	0	0	0	0	0	0	0	0	0	2	2	2	2	2	2	2	0	0	0	0	0	0	0	0	0	0	0	0	2	2	0	0	2	2	2	2	2	2	2	2	0	0	2	2	0	0	0	0	2	2	0	0	0	0	0	0	0	0	0	0	2	2	0	0	0	0	0	0	0	0	6	6	2	2	2	2	6	0	0	0	0	0	0	0	0	0	0	0	0	0	3	3	5	5	0	0	0	0	2	2	0	0	0	0	2	2	2	2	2	0	0	0	0	0	0	2	2	2	2	0	0	5	5	0	0	2	2	3	0	2	0	0	2	3	3	0	5	5	2	2	0	0	0	5	5	5	5	0	0	0	0	0	2	2	3	3	3	3	5	5	2	2	0	0	0	0	0	0	0	0	0	0	0	0	2	2	2	2	5	5	5	5	5	2	2	5	5	2	3	3	2	3	3	2	2	2	2	3	3	3	3	0	0	0	0	2	0	5	5	5	5	0	0	0	0	0	0	5	5	0	0	0	0	0	5	5	0	0	0	0	0	0	0	0	0	0	0	0	0	0	0	0	5	5	5	5	0	0	0	0	0	0	0	0	5	5	0	0	0	0	0	0	0	0	0	0	0	0	0	0	0	0	0	0	0	0	0	0
IL2DR	2	2	0	0	0	0	0	0	0	0	0	0	0	0	0	0	2	2	2	2	2	2	2	0	0	0	0	0	0	0	0	0	0	0	0	2	2	0	0	2	2	2	2	2	2	2	2	0	0	2	2	0	0	0	0	2	2	0	0	0	0	0	0	0	0	0	0	2	2	0	0	0	0	0	0	0	0	6	6	2	2	2	2	6	0	0	0	0	0	0	0	0	0	0	0	0	0	3	3	5	5	0	0	0	0	2	2	0	0	0	0	2	2	2	2	2	0	0	0	0	0	0	2	2	2	2	0	0	5	5	0	0	2	2	3	0	2	0	0	2	3	3	0	5	5	2	2	0	0	0	5	5	5	5	0	0	0	0	0	2	2	3	3	3	3	5	5	2	2	0	0	0	0	0	0	0	0	0	0	0	0	2	2	2	2	5	5	5	5	5	2	2	5	5	2	3	3	2	3	3	2	2	2	2	3	3	3	3	0	0	0	0	2	0	5	5	5	5	0	0	0	0	0	0	5	5	0	0	0	0	0	5	5	0	0	0	0	0	0	0	0	0	0	0	0	0	0	0	0	5	5	5	5	0	0	0	0	0	0	0	0	5	5	0	0	0	0	0	0	0	0	0	0	0	0	0	0	0	0	0	0	0	0	0	0
IL2L	1	1	0	0	1	1	1	1	1	1	1	1	1	1	1	1	2	1	1	2	2	4	4	1	1	2	2	1	1	1	1	1	1	1	1	2	2	1	1	3	3	3	3	3	3	1	1	2	2	1	1	1	1	1	1	3	3	2	2	2	2	3	3	3	0	0	0	1	1	0	0	2	2	0	0	2	2	6	6	3	3	3	3	6	0	2	2	0	0	0	0	0	0	0	0	2	2	4	4	4	4	1	1	2	2	2	2	1	1	2	2	1	1	2	2	4	1	1	0	0	1	1	2	2	1	1	3	3	2	2	1	1	2	2	4	1	3	2	2	1	3	3	1	2	2	3	3	3	3	1	4	4	5	5	1	1	0	0	2	1	1	2	2	3	3	4	4	3	3	0	0	3	3	3	3	2	2	2	2	2	2	1	1	1	1	3	3	3	3	3	2	2	3	3	2	4	4	2	3	3	2	2	2	2	3	3	3	3	1	1	1	1	2	0	4	4	4	4	0	0	0	0	0	0	4	4	0	0	0	0	0	3	3	0	0	0	0	0	0	0	0	0	0	1	0	0	0	0	0	4	4	4	4	0	0	0	0	0	0	0	0	4	4	0	0	0	0	0	0	0	0	0	1	1	0	0	0	0	0	0	0	0	0	0	0
IL2R	1	1	0	0	1	1	1	1	1	1	1	1	1	1	1	1	2	1	1	2	2	4	4	1	1	2	2	1	1	1	1	1	1	1	1	2	2	1	1	3	3	3	3	3	3	1	1	2	2	1	1	1	1	1	1	3	3	2	2	2	2	3	3	3	0	0	0	1	1	0	0	2	2	0	0	2	2	6	6	3	3	3	3	6	0	2	2	0	0	0	0	0	0	0	0	2	2	4	4	4	4	1	1	2	2	2	2	1	1	2	2	1	1	2	2	4	1	1	0	0	1	1	2	2	1	1	3	3	2	2	1	1	2	2	4	1	3	2	2	1	3	3	1	2	2	3	3	3	3	1	4	4	5	5	1	1	0	0	2	1	1	2	2	3	3	4	4	3	3	0	0	3	3	3	3	2	2	2	2	2	2	1	1	1	1	3	3	3	3	3	2	2	3	3	2	4	4	2	3	3	2	2	2	2	3	3	3	3	1	1	1	1	2	0	4	4	4	4	0	0	0	0	0	0	4	4	0	0	0	0	0	3	3	0	0	0	0	0	0	0	0	0	0	1	0	0	0	0	0	4	4	4	4	0	0	0	0	0	0	0	0	4	4	0	0	0	0	0	0	0	0	0	1	1	0	0	0	0	0	0	0	0	0	0	0
IL2VL	2	2	0	0	0	0	0	0	0	0	0	0	0	0	0	0	2	2	2	2	2	2	2	0	0	0	0	0	0	0	0	0	0	0	0	2	2	0	0	2	2	2	2	2	2	2	2	0	0	2	2	0	0	0	0	2	2	0	0	0	0	0	0	0	0	0	0	2	2	0	0	0	0	0	0	0	0	6	6	2	2	2	2	6	0	0	0	0	0	0	0	0	0	0	0	0	0	3	3	5	5	0	0	0	0	2	2	0	0	0	0	2	2	2	2	2	0	0	0	0	0	0	2	2	2	2	0	0	5	5	0	0	2	2	3	0	2	0	0	2	3	3	0	5	5	2	2	0	0	0	5	5	5	5	0	0	0	0	0	2	2	3	3	3	3	5	5	2	2	0	0	0	0	0	0	0	0	0	0	0	0	2	2	2	2	5	5	5	5	5	2	2	5	5	2	3	3	2	3	3	2	2	2	2	3	3	3	3	0	0	0	0	2	0	5	5	5	5	0	0	0	0	0	0	5	5	0	0	0	0	0	5	5	0	0	0	0	0	0	0	0	0	0	0	0	0	0	0	0	5	5	5	5	0	0	0	0	0	0	0	0	5	5	0	0	0	0	0	0	0	0	0	0	0	0	0	0	0	0	0	0	0	0	0	0
IL2VR	2	2	0	0	0	0	0	0	0	0	0	0	0	0	0	0	2	2	2	2	2	2	2	0	0	0	0	0	0	0	0	0	0	0	0	2	2	0	0	2	2	2	2	2	2	2	2	0	0	2	2	0	0	0	0	2	2	0	0	0	0	0	0	0	0	0	0	2	2	0	0	0	0	0	0	0	0	6	6	2	2	2	2	6	0	0	0	0	0	0	0	0	0	0	0	0	0	3	3	5	5	0	0	0	0	2	2	0	0	0	0	2	2	2	2	2	0	0	0	0	0	0	2	2	2	2	0	0	5	5	0	0	2	2	3	0	2	0	0	2	3	3	0	5	5	2	2	0	0	0	5	5	5	5	0	0	0	0	0	2	2	3	3	3	3	5	5	2	2	0	0	0	0	0	0	0	0	0	0	0	0	2	2	2	2	5	5	5	5	5	2	2	5	5	2	3	3	2	3	3	2	2	2	2	3	3	3	3	0	0	0	0	2	0	5	5	5	5	0	0	0	0	0	0	5	5	0	0	0	0	0	5	5	0	0	0	0	0	0	0	0	0	0	0	0	0	0	0	0	5	5	5	5	0	0	0	0	0	0	0	0	5	5	0	0	0	0	0	0	0	0	0	0	0	0	0	0	0	0	0	0	0	0	0	0
OLQDL	2	2	1	1	1	3	0	1	0	0	1	1	1	0	0	0	4	3	3	4	4	6	6	2	2	3	3	4	4	2	2	0	0	2	2	5	5	1	1	3	3	3	3	3	3	3	3	2	2	3	3	3	3	3	3	4	4	0	0	0	0	1	1	1	0	0	0	2	2	0	0	2	2	0	0	2	2	9	9	3	3	3	3	9	0	0	0	0	0	0	0	0	0	0	0	0	0	5	5	5	5	1	1	2	2	4	4	2	2	3	3	4	4	3	3	3	1	1	0	0	1	1	4	4	3	3	1	1	5	5	1	1	4	4	5	1	4	3	3	2	3	3	0	6	6	5	5	1	1	0	8	8	7	7	1	0	0	0	1	4	4	5	5	6	6	7	7	5	5	0	0	0	0	0	0	2	2	1	1	1	1	6	6	6	6	6	6	6	6	6	5	5	6	6	5	5	5	5	5	5	3	3	3	3	4	4	4	4	4	4	4	4	3	0	8	8	8	8	0	0	0	0	0	0	8	8	0	0	0	0	0	6	6	0	0	0	0	0	0	0	0	0	0	0	0	0	0	0	0	8	8	8	8	0	0	0	0	0	0	0	0	8	8	0	0	0	0	0	0	0	0	0	0	0	0	0	0	0	0	0	0	0	0	0	0
OLQDR	2	2	1	1	1	3	0	1	0	0	1	1	1	0	0	0	4	3	3	4	4	6	6	2	2	3	3	4	4	2	2	0	0	2	2	5	5	1	1	3	3	3	3	3	3	3	3	2	2	3	3	3	3	3	3	4	4	0	0	0	0	1	1	1	0	0	0	2	2	0	0	2	2	0	0	2	2	9	9	3	3	3	3	9	0	0	0	0	0	0	0	0	0	0	0	0	0	5	5	5	5	1	1	2	2	4	4	2	2	3	3	4	4	3	3	3	1	1	0	0	1	1	4	4	3	3	1	1	5	5	1	1	4	4	5	1	4	3	3	2	3	3	0	6	6	5	5	1	1	0	8	8	7	7	1	0	0	0	1	4	4	5	5	6	6	7	7	5	5	0	0	0	0	0	0	2	2	1	1	1	1	6	6	6	6	6	6	6	6	6	5	5	6	6	5	5	5	5	5	5	3	3	3	3	4	4	4	4	4	4	4	4	3	0	8	8	8	8	0	0	0	0	0	0	8	8	0	0	0	0	0	6	6	0	0	0	0	0	0	0	0	0	0	0	0	0	0	0	0	8	8	8	8	0	0	0	0	0	0	0	0	8	8	0	0	0	0	0	0	0	0	0	0	0	0	0	0	0	0	0	0	0	0	0	0
OLQVL	2	2	1	1	1	3	0	1	0	0	1	1	1	0	0	0	4	3	3	4	4	6	6	2	2	3	3	4	4	2	2	0	0	2	2	5	5	1	1	3	3	3	3	3	3	3	3	2	2	3	3	3	3	3	3	4	4	0	0	0	0	1	1	1	0	0	0	2	2	0	0	2	2	0	0	2	2	9	9	3	3	3	3	9	0	0	0	0	0	0	0	0	0	0	0	0	0	5	5	5	5	1	1	2	2	4	4	2	2	3	3	4	4	3	3	3	1	1	0	0	1	1	4	4	3	3	1	1	5	5	1	1	4	4	5	1	4	3	3	2	3	3	0	6	6	5	5	1	1	0	8	8	7	7	1	0	0	0	1	4	4	5	5	6	6	7	7	5	5	0	0	0	0	0	0	2	2	1	1	1	1	6	6	6	6	6	6	6	6	6	5	5	6	6	5	5	5	5	5	5	3	3	3	3	4	4	4	4	4	4	4	4	3	0	8	8	8	8	0	0	0	0	0	0	8	8	0	0	0	0	0	6	6	0	0	0	0	0	0	0	0	0	0	0	0	0	0	0	0	8	8	8	8	0	0	0	0	0	0	0	0	8	8	0	0	0	0	0	0	0	0	0	0	0	0	0	0	0	0	0	0	0	0	0	0
OLQVR	2	2	1	1	1	3	0	1	0	0	1	1	1	0	0	0	4	3	3	4	4	6	6	2	2	3	3	4	4	2	2	0	0	2	2	5	5	1	1	3	3	3	3	3	3	3	3	2	2	3	3	3	3	3	3	4	4	0	0	0	0	1	1	1	0	0	0	2	2	0	0	2	2	0	0	2	2	9	9	3	3	3	3	9	0	0	0	0	0	0	0	0	0	0	0	0	0	5	5	5	5	1	1	2	2	4	4	2	2	3	3	4	4	3	3	3	1	1	0	0	1	1	4	4	3	3	1	1	5	5	1	1	4	4	5	1	4	3	3	2	3	3	0	6	6	5	5	1	1	0	8	8	7	7	1	0	0	0	1	4	4	5	5	6	6	7	7	5	5	0	0	0	0	0	0	2	2	1	1	1	1	6	6	6	6	6	6	6	6	6	5	5	6	6	5	5	5	5	5	5	3	3	3	3	4	4	4	4	4	4	4	4	3	0	8	8	8	8	0	0	0	0	0	0	8	8	0	0	0	0	0	6	6	0	0	0	0	0	0	0	0	0	0	0	0	0	0	0	0	8	8	8	8	0	0	0	0	0	0	0	0	8	8	0	0	0	0	0	0	0	0	0	0	0	0	0	0	0	0	0	0	0	0	0	0
OLLL	0	0	1	1	0	1	0	0	0	0	0	0	0	0	0	0	0	0	0	0	0	1	1	1	1	2	2	1	1	1	1	0	0	2	2	2	2	0	0	1	1	1	1	1	1	1	1	1	1	1	1	1	1	1	1	1	1	0	0	0	0	1	1	1	0	0	0	0	0	0	0	0	0	0	0	2	2	0	0	1	1	1	1	0	0	0	0	0	0	0	0	0	0	0	0	0	0	0	0	0	0	1	1	0	0	1	1	0	0	1	1	1	1	0	0	0	0	0	0	0	1	1	1	1	1	1	0	0	0	0	0	0	0	0	0	1	1	0	0	0	1	1	0	0	0	2	2	0	0	0	1	1	0	0	0	0	0	0	1	1	1	1	1	1	1	1	1	1	1	0	0	0	0	0	0	0	0	1	1	1	1	2	2	2	2	1	1	1	1	1	2	2	1	1	1	1	1	1	1	1	0	0	0	0	1	1	1	1	0	0	0	0	0	0	1	1	1	1	0	0	0	0	0	0	1	1	0	0	0	0	0	1	1	0	0	0	0	0	0	0	0	0	0	0	0	0	0	0	0	1	1	1	1	0	0	0	0	0	0	0	0	1	1	0	0	0	0	0	0	0	0	0	0	0	0	0	0	0	0	0	0	0	0	0	0
OLLR	0	0	1	1	0	1	0	0	0	0	0	0	0	0	0	0	0	0	0	0	0	1	1	1	1	2	2	1	1	1	1	0	0	2	2	2	2	0	0	1	1	1	1	1	1	1	1	1	1	1	1	1	1	1	1	1	1	0	0	0	0	1	1	1	0	0	0	0	0	0	0	0	0	0	0	2	2	0	0	1	1	1	1	0	0	0	0	0	0	0	0	0	0	0	0	0	0	0	0	0	0	1	1	0	0	1	1	0	0	1	1	1	1	0	0	0	0	0	0	0	1	1	1	1	1	1	0	0	0	0	0	0	0	0	0	1	1	0	0	0	1	1	0	0	0	2	2	0	0	0	1	1	0	0	0	0	0	0	1	1	1	1	1	1	1	1	1	1	1	0	0	0	0	0	0	0	0	1	1	1	1	2	2	2	2	1	1	1	1	1	2	2	1	1	1	1	1	1	1	1	0	0	0	0	1	1	1	1	0	0	0	0	0	0	1	1	1	1	0	0	0	0	0	0	1	1	0	0	0	0	0	1	1	0	0	0	0	0	0	0	0	0	0	0	0	0	0	0	0	1	1	1	1	0	0	0	0	0	0	0	0	1	1	0	0	0	0	0	0	0	0	0	0	0	0	0	0	0	0	0	0	0	0	0	0
CEPDL	4	4	0	0	0	0	0	0	0	0	1	1	0	0	0	0	3	5	5	5	5	4	4	0	0	1	1	0	0	1	1	0	0	0	0	4	4	0	0	3	3	3	3	3	3	4	4	0	0	4	4	0	0	0	0	3	3	0	0	0	0	0	0	0	0	0	0	4	4	0	0	0	0	0	0	1	1	5	5	4	4	4	4	5	0	0	0	0	0	0	0	0	0	0	0	1	1	2	2	6	6	0	0	0	0	6	6	0	0	0	0	4	4	5	5	4	0	0	0	0	0	0	4	4	4	4	1	1	8	8	0	0	4	4	3	0	4	0	0	3	3	3	0	6	6	3	3	0	0	0	5	5	7	7	0	0	0	0	1	4	4	3	3	3	3	7	7	5	5	0	0	0	0	0	0	0	0	0	0	0	0	5	5	5	5	6	6	6	6	6	4	4	6	6	4	3	3	4	2	2	3	3	3	3	2	2	2	2	0	0	0	0	5	0	6	6	6	6	0	0	0	0	0	0	6	6	0	0	0	0	0	6	6	0	0	0	0	0	0	0	0	0	0	0	0	0	0	0	0	6	6	6	6	0	0	0	0	0	0	0	0	6	6	0	0	0	0	0	0	0	0	0	0	0	0	0	0	0	0	0	0	0	0	0	0
CEPDR	4	4	0	0	0	0	0	0	0	0	1	1	0	0	0	0	3	5	5	5	5	4	4	0	0	1	1	0	0	1	1	0	0	0	0	4	4	0	0	3	3	3	3	3	3	4	4	0	0	4	4	0	0	0	0	3	3	0	0	0	0	0	0	0	0	0	0	4	4	0	0	0	0	0	0	1	1	5	5	4	4	4	4	5	0	0	0	0	0	0	0	0	0	0	0	1	1	2	2	6	6	0	0	0	0	6	6	0	0	0	0	4	4	5	5	4	0	0	0	0	0	0	4	4	4	4	1	1	8	8	0	0	4	4	3	0	4	0	0	3	3	3	0	6	6	3	3	0	0	0	5	5	7	7	0	0	0	0	1	4	4	3	3	3	3	7	7	5	5	0	0	0	0	0	0	0	0	0	0	0	0	5	5	5	5	6	6	6	6	6	4	4	6	6	4	3	3	4	2	2	3	3	3	3	2	2	2	2	0	0	0	0	5	0	6	6	6	6	0	0	0	0	0	0	6	6	0	0	0	0	0	6	6	0	0	0	0	0	0	0	0	0	0	0	0	0	0	0	0	6	6	6	6	0	0	0	0	0	0	0	0	6	6	0	0	0	0	0	0	0	0	0	0	0	0	0	0	0	0	0	0	0	0	0	0
CEPVL	4	4	0	0	0	0	0	0	0	0	1	1	0	0	0	0	3	5	5	5	5	4	4	0	0	1	1	0	0	1	1	0	0	0	0	4	4	0	0	3	3	3	3	3	3	4	4	0	0	4	4	0	0	0	0	3	3	0	0	0	0	0	0	0	0	0	0	4	4	0	0	0	0	0	0	1	1	5	5	4	4	4	4	5	0	0	0	0	0	0	0	0	0	0	0	1	1	2	2	6	6	0	0	0	0	6	6	0	0	0	0	4	4	5	5	4	0	0	0	0	0	0	4	4	4	4	1	1	8	8	0	0	4	4	3	0	4	0	0	3	3	3	0	6	6	3	3	0	0	0	5	5	7	7	0	0	0	0	1	4	4	3	3	3	3	7	7	5	5	0	0	0	0	0	0	0	0	0	0	0	0	5	5	5	5	6	6	6	6	6	4	4	6	6	4	3	3	4	2	2	3	3	3	3	2	2	2	2	0	0	0	0	5	0	6	6	6	6	0	0	0	0	0	0	6	6	0	0	0	0	0	6	6	0	0	0	0	0	0	0	0	0	0	0	0	0	0	0	0	6	6	6	6	0	0	0	0	0	0	0	0	6	6	0	0	0	0	0	0	0	0	0	0	0	0	0	0	0	0	0	0	0	0	0	0
CEPVR	4	4	0	0	0	0	0	0	0	0	1	1	0	0	0	0	3	5	5	5	5	4	4	0	0	1	1	0	0	1	1	0	0	0	0	4	4	0	0	3	3	3	3	3	3	4	4	0	0	4	4	0	0	0	0	3	3	0	0	0	0	0	0	0	0	0	0	4	4	0	0	0	0	0	0	1	1	5	5	4	4	4	4	5	0	0	0	0	0	0	0	0	0	0	0	1	1	2	2	6	6	0	0	0	0	6	6	0	0	0	0	4	4	5	5	4	0	0	0	0	0	0	4	4	4	4	1	1	8	8	0	0	4	4	3	0	4	0	0	3	3	3	0	6	6	3	3	0	0	0	5	5	7	7	0	0	0	0	1	4	4	3	3	3	3	7	7	5	5	0	0	0	0	0	0	0	0	0	0	0	0	5	5	5	5	6	6	6	6	6	4	4	6	6	4	3	3	4	2	2	3	3	3	3	2	2	2	2	0	0	0	0	5	0	6	6	6	6	0	0	0	0	0	0	6	6	0	0	0	0	0	6	6	0	0	0	0	0	0	0	0	0	0	0	0	0	0	0	0	6	6	6	6	0	0	0	0	0	0	0	0	6	6	0	0	0	0	0	0	0	0	0	0	0	0	0	0	0	0	0	0	0	0	0	0
ALML	2	2	0	0	1	1	0	0	0	0	0	0	0	0	0	0	3	3	3	4	4	8	8	1	1	4	4	1	1	1	1	0	0	0	0	2	2	1	1	5	5	5	5	5	5	3	3	4	4	3	3	3	3	3	3	4	4	1	1	1	1	4	4	4	0	0	0	2	2	0	0	3	3	0	0	3	3	12	12	5	5	5	5	12	0	1	1	0	0	0	0	0	0	0	0	2	2	9	9	7	7	1	1	3	3	5	5	2	2	4	4	4	4	4	4	5	1	1	0	0	0	0	3	3	3	3	5	5	5	5	1	1	6	6	7	1	7	4	4	2	4	4	0	7	7	4	4	4	4	0	9	9	10	10	1	0	0	0	1	2	2	3	3	6	6	10	10	7	7	0	0	3	3	3	3	5	5	2	2	2	2	4	4	4	4	7	7	7	7	7	6	6	7	7	6	7	7	6	4	4	2	2	2	2	5	5	5	5	2	2	2	2	4	0	11	11	11	11	0	0	0	0	0	0	11	11	0	0	0	0	0	7	7	0	0	0	0	0	0	0	0	0	0	0	0	0	0	0	0	11	11	11	11	0	0	0	0	0	0	0	0	11	11	0	0	0	0	0	0	0	0	0	0	0	0	0	0	0	0	0	0	0	0	0	0
ALMR	2	2	0	0	1	1	0	0	0	0	0	0	0	0	0	0	3	3	3	4	4	8	8	1	1	4	4	1	1	1	1	0	0	0	0	2	2	1	1	5	5	5	5	5	5	3	3	4	4	3	3	3	3	3	3	4	4	1	1	1	1	4	4	4	0	0	0	2	2	0	0	3	3	0	0	3	3	12	12	5	5	5	5	12	0	1	1	0	0	0	0	0	0	0	0	2	2	9	9	7	7	1	1	3	3	5	5	2	2	4	4	4	4	4	4	5	1	1	0	0	0	0	3	3	3	3	5	5	5	5	1	1	6	6	7	1	7	4	4	2	4	4	0	7	7	4	4	4	4	0	9	9	10	10	1	0	0	0	1	2	2	3	3	6	6	10	10	7	7	0	0	3	3	3	3	5	5	2	2	2	2	4	4	4	4	7	7	7	7	7	6	6	7	7	6	7	7	6	4	4	2	2	2	2	5	5	5	5	2	2	2	2	4	0	11	11	11	11	0	0	0	0	0	0	11	11	0	0	0	0	0	7	7	0	0	0	0	0	0	0	0	0	0	0	0	0	0	0	0	11	11	11	11	0	0	0	0	0	0	0	0	11	11	0	0	0	0	0	0	0	0	0	0	0	0	0	0	0	0	0	0	0	0	0	0
AVM	2	2	0	0	1	1	0	0	0	0	0	0	0	0	0	0	3	3	3	4	4	8	8	1	1	4	4	1	1	1	1	0	0	0	0	2	2	1	1	5	5	5	5	5	5	3	3	4	4	3	3	3	3	3	3	4	4	1	1	1	1	4	4	4	4	4	4	2	2	2	2	3	3	3	3	3	3	12	12	5	5	5	5	12	12	1	1	1	1	0	0	0	0	0	0	2	2	9	9	7	7	1	1	3	3	5	5	2	2	4	4	4	4	4	4	5	1	1	2	2	0	0	3	3	3	3	5	5	5	5	1	1	6	6	7	1	7	4	4	2	4	4	0	7	7	4	4	4	4	0	9	9	10	10	1	0	0	0	1	2	2	3	3	6	6	10	10	7	7	0	0	3	3	3	3	5	5	2	2	2	2	4	4	4	4	7	7	7	7	7	6	6	7	7	6	7	7	6	4	4	2	2	2	2	5	5	5	5	2	2	2	2	4	0	11	11	11	11	11	11	11	11	11	2	11	11	11	11	11	11	11	7	7	7	7	7	7	7	7	7	7	7	0	0	0	0	0	0	0	11	11	11	11	11	11	11	11	11	11	11	11	11	11	11	11	11	11	11	11	11	11	11	0	0	0	0	0	0	0	0	0	0	0	0	0
PVM	0	0	0	0	0	0	0	0	0	0	0	0	0	0	0	0	0	0	0	0	0	0	0	0	0	0	0	0	0	0	0	0	0	0	0	0	0	0	0	0	0	0	0	0	0	0	0	0	0	0	0	0	0	0	0	0	0	0	0	0	0	0	0	4	4	4	4	0	0	2	2	0	0	3	3	0	0	0	0	0	0	0	0	0	12	0	0	1	1	0	0	0	0	0	0	2	2	0	0	0	0	0	0	0	0	0	0	0	0	0	0	0	0	0	0	5	1	1	2	2	0	0	0	0	0	0	0	0	0	0	0	0	0	0	0	0	0	0	0	2	4	4	0	7	7	4	4	4	4	0	9	9	10	10	1	0	0	0	1	2	2	3	3	6	6	10	10	7	7	0	0	0	0	3	3	0	0	2	2	2	2	4	4	4	4	0	0	0	0	0	0	0	0	0	6	0	0	6	0	0	2	2	2	2	5	5	5	5	0	0	0	0	4	0	11	11	11	11	11	11	11	11	11	2	11	11	11	11	11	11	11	7	7	7	7	7	7	7	7	7	7	7	0	0	0	0	0	0	0	11	11	11	11	11	11	11	11	11	11	11	11	11	11	11	11	11	11	11	11	11	11	11	0	0	0	0	0	0	0	0	0	0	0	0	0
PLML	0	0	0	0	0	0	0	0	0	0	0	0	0	0	0	0	0	0	0	0	0	0	0	0	0	0	0	0	0	0	0	0	0	0	0	0	0	0	0	0	0	0	0	0	0	0	0	0	0	0	0	0	0	0	0	0	0	0	0	0	0	0	0	4	4	4	4	2	2	2	2	0	0	3	3	0	0	0	0	0	0	0	0	0	12	0	0	1	1	4	4	4	4	6	6	2	2	0	0	0	0	0	0	0	0	0	0	0	0	0	0	0	0	0	0	5	1	1	2	2	0	0	0	0	0	0	0	0	0	0	0	0	0	0	0	0	0	0	0	2	4	4	0	7	7	4	4	4	4	0	9	9	10	10	1	0	0	0	1	2	2	3	3	6	6	10	10	7	7	0	0	0	0	3	3	0	0	2	2	2	2	4	4	4	4	0	0	0	0	0	0	0	0	0	6	0	0	6	0	0	2	2	2	2	5	5	5	5	0	0	0	0	4	0	11	11	11	11	11	11	11	11	11	2	11	11	11	11	11	11	11	7	7	7	7	7	7	7	7	7	7	7	5	0	0	0	0	0	0	11	11	11	11	11	11	11	11	11	11	11	11	11	11	11	11	11	11	11	11	11	11	11	0	0	0	0	0	0	0	0	0	0	0	0	0
PLMR	0	0	0	0	0	0	0	0	0	0	0	0	0	0	0	0	0	0	0	0	0	0	0	0	0	0	0	0	0	0	0	0	0	0	0	0	0	0	0	0	0	0	0	0	0	0	0	0	0	0	0	0	0	0	0	0	0	0	0	0	0	0	0	4	4	4	4	2	2	2	2	0	0	3	3	0	0	0	0	0	0	0	0	0	12	0	0	1	1	4	4	4	4	6	6	2	2	0	0	0	0	0	0	0	0	0	0	0	0	0	0	0	0	0	0	5	1	1	2	2	0	0	0	0	0	0	0	0	0	0	0	0	0	0	0	0	0	0	0	2	4	4	0	7	7	4	4	4	4	0	9	9	10	10	1	0	0	0	1	2	2	3	3	6	6	10	10	7	7	0	0	0	0	3	3	0	0	2	2	2	2	4	4	4	4	0	0	0	0	0	0	0	0	0	6	0	0	6	0	0	2	2	2	2	5	5	5	5	0	0	0	0	4	0	11	11	11	11	11	11	11	11	11	2	11	11	11	11	11	11	11	7	7	7	7	7	7	7	7	7	7	7	5	0	0	0	0	0	0	11	11	11	11	11	11	11	11	11	11	11	11	11	11	11	11	11	11	11	11	11	11	11	0	0	0	0	0	0	0	0	0	0	0	0	0
ALNL	0	0	0	0	0	0	0	0	0	0	0	0	0	0	0	0	0	0	0	0	0	0	0	0	0	0	0	0	0	0	0	0	0	0	0	0	0	0	0	0	0	0	0	0	0	0	0	0	0	0	0	0	0	0	0	0	0	0	0	0	0	0	0	0	0	0	0	0	0	0	0	0	0	0	0	0	0	0	0	0	0	0	0	0	0	0	0	0	0	0	0	0	0	0	0	0	0	0	0	0	0	0	0	0	0	0	0	0	0	0	0	0	0	0	0	0	0	0	0	0	0	0	0	0	0	0	0	0	0	0	0	0	0	0	0	0	0	0	0	0	0	0	0	0	0	0	0	0	0	0	0	0	0	0	0	0	0	0	0	0	0	0	0	0	0	0	0	0	0	0	0	0	0	0	0	0	0	0	0	0	0	0	0	0	0	0	0	0	0	0	0	0	0	0	0	0	0	0	0	0	0	0	0	0	0	0	0	0	0	0	0	0	0	0	0	0	0	0	0	0	0	0	0	0	0	0	0	0	0	0	0	0	0	0	0	0	0	0	0	0	0	0	0	0	0	0	0	0	0	0	0	0	0	0	0	0	0	0	0	0	0	0	0	0	0	0	0	0	0	0	0	0	0	0	0	0	0	0	0	0	0	0	0	0	0
ALNR	0	0	0	0	0	0	0	0	0	0	0	0	0	0	0	0	0	0	0	0	0	0	0	0	0	0	0	0	0	0	0	0	0	0	0	0	0	0	0	0	0	0	0	0	0	0	0	0	0	0	0	0	0	0	0	0	0	0	0	0	0	0	0	0	0	0	0	0	0	0	0	0	0	0	0	0	0	0	0	0	0	0	0	0	0	0	0	0	0	0	0	0	0	0	0	0	0	0	0	0	0	0	0	0	0	0	0	0	0	0	0	0	0	0	0	0	0	0	0	0	0	0	0	0	0	0	0	0	0	0	0	0	0	0	0	0	0	0	0	0	0	0	0	0	0	0	0	0	0	0	0	0	0	0	0	0	0	0	0	0	0	0	0	0	0	0	0	0	0	0	0	0	0	0	0	0	0	0	0	0	0	0	0	0	0	0	0	0	0	0	0	0	0	0	0	0	0	0	0	0	0	0	0	0	0	0	0	0	0	0	0	0	0	0	0	0	0	0	0	0	0	0	0	0	0	0	0	0	0	0	0	0	0	0	0	0	0	0	0	0	0	0	0	0	0	0	0	0	0	0	0	0	0	0	0	0	0	0	0	0	0	0	0	0	0	0	0	0	0	0	0	0	0	0	0	0	0	0	0	0	0	0	0	0	0
PLNL	0	0	0	0	0	0	0	0	0	0	0	0	0	0	0	0	0	0	0	0	0	0	0	0	0	0	0	0	0	0	0	0	0	0	0	0	0	0	0	0	0	0	0	0	0	0	0	0	0	0	0	0	0	0	0	0	0	0	0	0	0	0	0	0	0	0	0	0	0	0	0	0	0	0	0	0	0	0	0	0	0	0	0	0	0	0	0	0	0	0	0	0	0	0	0	0	0	0	0	0	0	0	0	0	0	0	0	0	0	0	0	0	0	0	0	0	0	0	0	0	0	0	0	0	0	0	0	0	0	0	0	0	0	0	0	0	0	0	0	0	0	0	0	0	0	0	0	0	0	0	0	0	0	0	0	0	0	0	0	0	0	0	0	0	0	0	0	0	0	0	0	0	0	0	0	0	0	0	0	0	0	0	0	0	0	0	0	0	0	0	0	0	0	0	0	0	0	0	0	0	0	0	0	0	0	0	0	0	0	0	0	0	0	0	0	0	0	0	0	0	0	0	0	0	0	0	0	0	0	0	0	0	0	0	0	0	0	0	0	0	0	0	0	0	0	0	0	0	0	0	0	0	0	0	0	0	0	0	0	0	0	0	0	0	0	0	0	0	0	0	0	0	0	0	0	0	0	0	0	0	0	0	0	0	0
PLNR	0	0	0	0	0	0	0	0	0	0	0	0	0	0	0	0	0	0	0	0	0	0	0	0	0	0	0	0	0	0	0	0	0	0	0	0	0	0	0	0	0	0	0	0	0	0	0	0	0	0	0	0	0	0	0	0	0	0	0	0	0	0	0	0	0	0	0	0	0	0	0	0	0	0	0	0	0	0	0	0	0	0	0	0	0	0	0	0	0	0	0	0	0	0	0	0	0	0	0	0	0	0	0	0	0	0	0	0	0	0	0	0	0	0	0	0	0	0	0	0	0	0	0	0	0	0	0	0	0	0	0	0	0	0	0	0	0	0	0	0	0	0	0	0	0	0	0	0	0	0	0	0	0	0	0	0	0	0	0	0	0	0	0	0	0	0	0	0	0	0	0	0	0	0	0	0	0	0	0	0	0	0	0	0	0	0	0	0	0	0	0	0	0	0	0	0	0	0	0	0	0	0	0	0	0	0	0	0	0	0	0	0	0	0	0	0	0	0	0	0	0	0	0	0	0	0	0	0	0	0	0	0	0	0	0	0	0	0	0	0	0	0	0	0	0	0	0	0	0	0	0	0	0	0	0	0	0	0	0	0	0	0	0	0	0	0	0	0	0	0	0	0	0	0	0	0	0	0	0	0	0	0	0	0	0
FLPL	2	2	1	1	0	0	0	0	0	0	2	2	0	0	1	1	3	1	1	2	2	6	6	3	3	2	2	0	0	0	0	1	1	2	2	3	3	0	0	4	4	4	4	4	4	2	2	1	1	2	2	0	0	0	0	5	5	2	2	2	2	3	3	3	0	0	0	1	1	0	0	1	1	0	0	1	1	7	7	3	3	3	3	7	0	2	2	0	0	0	0	0	0	0	0	2	2	5	5	5	5	1	1	1	1	3	3	0	0	2	2	2	2	2	2	5	0	0	0	0	1	1	2	2	1	1	5	5	4	4	0	0	4	4	5	0	4	1	1	3	2	2	0	3	3	5	5	2	2	0	6	6	6	6	1	1	0	0	3	1	1	3	3	4	4	4	4	7	7	0	0	2	2	2	2	2	2	1	1	1	1	2	2	2	2	4	4	4	4	4	3	3	4	4	2	3	3	2	3	3	3	3	3	3	4	4	4	4	0	0	0	0	3	0	5	5	5	5	0	0	0	0	0	0	5	5	0	0	0	0	0	4	4	0	0	0	0	0	0	0	0	0	0	1	0	0	0	0	0	5	5	5	5	0	0	0	0	0	0	0	0	5	5	0	0	0	0	0	0	0	0	0	1	1	0	0	0	0	0	0	0	0	0	0	0
FLPR	2	2	1	1	0	0	0	0	0	0	2	2	0	0	1	1	3	1	1	2	2	6	6	3	3	2	2	0	0	0	0	1	1	2	2	3	3	0	0	4	4	4	4	4	4	2	2	1	1	2	2	0	0	0	0	5	5	2	2	2	2	3	3	3	0	0	0	1	1	0	0	1	1	0	0	1	1	7	7	3	3	3	3	7	0	2	2	0	0	0	0	0	0	0	0	2	2	5	5	5	5	1	1	1	1	3	3	0	0	2	2	2	2	2	2	5	0	0	0	0	1	1	2	2	1	1	5	5	4	4	0	0	4	4	5	0	4	1	1	3	2	2	0	3	3	5	5	2	2	0	6	6	6	6	1	1	0	0	3	1	1	3	3	4	4	4	4	7	7	0	0	2	2	2	2	2	2	1	1	1	1	2	2	2	2	4	4	4	4	4	3	3	4	4	2	3	3	2	3	3	3	3	3	3	4	4	4	4	0	0	0	0	3	0	5	5	5	5	0	0	0	0	0	0	5	5	0	0	0	0	0	4	4	0	0	0	0	0	0	0	0	0	0	1	0	0	0	0	0	5	5	5	5	0	0	0	0	0	0	0	0	5	5	0	0	0	0	0	0	0	0	0	1	1	0	0	0	0	0	0	0	0	0	0	0
PVDL	0	0	0	0	0	0	0	0	0	0	0	0	0	0	0	0	0	0	0	0	0	0	0	0	0	0	0	0	0	0	0	0	0	0	0	0	0	0	0	0	0	0	0	0	0	0	0	0	0	0	0	0	0	0	0	0	0	0	0	0	0	0	0	3	3	3	3	0	0	1	1	0	0	1	1	0	0	0	0	0	0	0	0	0	7	0	0	2	2	0	0	0	0	0	0	2	2	0	0	0	0	0	0	0	0	0	0	0	0	0	0	0	0	0	0	5	0	0	1	1	0	0	0	0	0	0	0	0	0	0	0	0	0	0	0	0	0	0	0	3	2	2	0	3	3	5	5	2	2	0	6	6	6	6	1	1	1	1	3	1	1	3	3	4	4	4	4	7	7	0	0	0	0	2	2	0	0	1	1	1	1	2	2	2	2	0	0	0	0	0	0	0	0	0	2	0	0	2	0	0	3	3	3	3	4	4	4	4	0	0	0	0	3	0	5	5	5	5	5	5	5	5	5	1	5	5	5	5	5	5	5	4	4	4	4	4	4	4	4	4	4	4	0	1	1	1	1	1	1	5	5	5	5	5	5	5	5	5	5	5	5	5	5	5	5	5	5	5	5	5	5	5	1	1	1	1	1	1	1	1	1	1	1	1	1
PVDR	0	0	0	0	0	0	0	0	0	0	0	0	0	0	0	0	0	0	0	0	0	0	0	0	0	0	0	0	0	0	0	0	0	0	0	0	0	0	0	0	0	0	0	0	0	0	0	0	0	0	0	0	0	0	0	0	0	0	0	0	0	0	0	3	3	3	3	0	0	1	1	0	0	1	1	0	0	0	0	0	0	0	0	0	7	0	0	2	2	0	0	0	0	0	0	2	2	0	0	0	0	0	0	0	0	0	0	0	0	0	0	0	0	0	0	5	0	0	1	1	0	0	0	0	0	0	0	0	0	0	0	0	0	0	0	0	0	0	0	3	2	2	0	3	3	5	5	2	2	0	6	6	6	6	1	1	1	1	3	1	1	3	3	4	4	4	4	7	7	0	0	0	0	2	2	0	0	1	1	1	1	2	2	2	2	0	0	0	0	0	0	0	0	0	2	0	0	2	0	0	3	3	3	3	4	4	4	4	0	0	0	0	3	0	5	5	5	5	5	5	5	5	5	1	5	5	5	5	5	5	5	4	4	4	4	4	4	4	4	4	4	4	0	1	1	1	1	1	1	5	5	5	5	5	5	5	5	5	5	5	5	5	5	5	5	5	5	5	5	5	5	5	1	1	1	1	1	1	1	1	1	1	1	1	1
BAGL	4	4	1	1	1	0	0	0	0	0	1	1	0	0	1	1	3	3	3	3	3	5	5	3	3	0	0	0	0	1	1	2	2	2	2	4	4	1	1	3	3	3	3	3	3	4	4	0	0	4	4	1	1	1	1	4	4	1	1	1	1	1	1	1	0	0	0	3	3	0	0	0	0	0	0	1	1	6	6	3	3	3	3	6	0	1	1	0	0	0	0	0	0	0	0	1	1	4	4	6	6	1	1	1	1	3	3	2	2	2	2	4	4	3	3	3	0	0	0	0	1	1	3	3	3	3	3	3	6	6	0	0	6	6	4	0	5	2	2	3	4	4	0	5	5	4	4	0	0	0	5	5	8	8	2	1	0	0	1	3	3	2	2	2	2	7	7	6	6	0	0	0	0	0	0	2	2	0	0	0	0	3	3	3	3	5	5	5	5	5	5	5	5	5	5	4	4	5	2	2	3	3	3	3	3	3	3	3	1	1	1	1	4	0	6	6	6	6	0	0	0	0	0	0	6	6	0	0	0	0	0	5	5	0	0	0	0	0	0	0	0	0	0	1	0	0	0	0	0	6	6	6	6	0	0	0	0	0	0	0	0	6	6	0	0	0	0	0	0	0	0	0	1	1	0	0	0	0	0	0	0	0	0	0	0
BAGR	4	4	1	1	1	0	0	0	0	0	1	1	0	0	1	1	3	3	3	3	3	5	5	3	3	0	0	0	0	1	1	2	2	2	2	4	4	1	1	3	3	3	3	3	3	4	4	0	0	4	4	1	1	1	1	4	4	1	1	1	1	1	1	1	0	0	0	3	3	0	0	0	0	0	0	1	1	6	6	3	3	3	3	6	0	1	1	0	0	0	0	0	0	0	0	1	1	4	4	6	6	1	1	1	1	3	3	2	2	2	2	4	4	3	3	3	0	0	0	0	1	1	3	3	3	3	3	3	6	6	0	0	6	6	4	0	5	2	2	3	4	4	0	5	5	4	4	0	0	0	5	5	8	8	2	1	0	0	1	3	3	2	2	2	2	7	7	6	6	0	0	0	0	0	0	2	2	0	0	0	0	3	3	3	3	5	5	5	5	5	5	5	5	5	5	4	4	5	2	2	3	3	3	3	3	3	3	3	1	1	1	1	4	0	6	6	6	6	0	0	0	0	0	0	6	6	0	0	0	0	0	5	5	0	0	0	0	0	0	0	0	0	0	1	0	0	0	0	0	6	6	6	6	0	0	0	0	0	0	0	0	6	6	0	0	0	0	0	0	0	0	0	1	1	0	0	0	0	0	0	0	0	0	0	0
URXL	4	4	0	0	1	3	1	1	1	1	2	2	2	1	1	1	6	6	6	7	7	11	11	2	2	6	6	2	2	4	4	2	2	1	1	7	7	1	1	8	8	8	8	8	8	5	5	5	5	5	5	3	3	3	3	7	7	2	2	2	2	5	5	5	0	0	0	4	4	0	0	4	4	0	0	6	6	18	18	7	7	7	7	18	0	2	2	0	0	0	0	0	0	0	0	3	3	12	12	12	12	2	2	4	4	9	9	4	4	5	5	6	6	6	6	9	3	3	0	0	1	1	6	6	5	5	6	6	10	10	2	2	7	7	10	2	8	6	6	4	8	8	1	12	12	8	8	5	5	1	14	14	15	15	1	1	0	0	3	5	5	7	7	10	10	14	14	10	10	0	0	4	4	4	4	5	5	3	3	3	3	8	8	8	8	11	11	11	11	11	7	7	11	11	6	9	9	6	7	7	5	5	5	5	8	8	8	8	2	2	2	2	7	0	14	14	14	14	0	0	0	0	0	0	14	14	0	0	0	0	0	11	11	0	0	0	0	0	0	0	0	0	0	1	0	0	0	0	0	14	14	14	14	0	0	0	0	0	0	0	0	14	14	0	0	0	0	0	0	0	0	0	1	1	0	0	0	0	0	0	0	0	0	0	0
URXR	4	4	0	0	1	3	1	1	1	1	2	2	2	1	1	1	6	6	6	7	7	11	11	2	2	6	6	2	2	4	4	2	2	1	1	7	7	1	1	8	8	8	8	8	8	5	5	5	5	5	5	3	3	3	3	7	7	2	2	2	2	5	5	5	0	0	0	4	4	0	0	4	4	0	0	6	6	18	18	7	7	7	7	18	0	2	2	0	0	0	0	0	0	0	0	3	3	12	12	12	12	2	2	4	4	9	9	4	4	5	5	6	6	6	6	9	3	3	0	0	1	1	6	6	5	5	6	6	10	10	2	2	7	7	10	2	8	6	6	4	8	8	1	12	12	8	8	5	5	1	14	14	15	15	1	1	0	0	3	5	5	7	7	10	10	14	14	10	10	0	0	4	4	4	4	5	5	3	3	3	3	8	8	8	8	11	11	11	11	11	7	7	11	11	6	9	9	6	7	7	5	5	5	5	8	8	8	8	2	2	2	2	7	0	14	14	14	14	0	0	0	0	0	0	14	14	0	0	0	0	0	11	11	0	0	0	0	0	0	0	0	0	0	1	0	0	0	0	0	14	14	14	14	0	0	0	0	0	0	0	0	14	14	0	0	0	0	0	0	0	0	0	1	1	0	0	0	0	0	0	0	0	0	0	0
URYDL	1	1	0	0	0	1	0	0	0	0	1	1	1	0	0	0	2	1	1	1	1	3	3	2	2	0	0	0	0	1	1	0	0	1	1	4	4	1	1	2	2	2	2	2	2	1	1	0	0	1	1	0	0	0	0	3	3	1	1	1	1	1	1	1	0	0	0	0	0	0	0	1	1	0	0	2	2	4	4	0	0	0	0	4	0	1	1	0	0	0	0	0	0	0	0	1	1	3	3	4	4	1	1	1	1	1	1	1	1	1	1	1	1	0	0	3	1	1	0	0	0	0	1	1	0	0	1	1	3	3	0	0	1	1	3	0	0	1	1	2	1	1	0	2	2	3	3	0	0	0	3	3	3	3	1	1	0	0	0	1	1	1	1	1	1	2	2	2	2	0	0	0	0	0	0	0	0	0	0	0	0	1	1	1	1	1	1	1	1	1	1	1	1	1	0	1	1	0	1	1	2	2	2	2	2	2	2	2	0	0	0	0	2	0	1	1	1	1	0	0	0	0	0	0	1	1	0	0	0	0	0	1	1	0	0	0	0	0	0	0	0	0	0	1	0	0	0	0	0	1	1	1	1	0	0	0	0	0	0	0	0	1	1	0	0	0	0	0	0	0	0	0	1	1	0	0	0	0	0	0	0	0	0	0	0
URYDR	1	1	0	0	0	1	0	0	0	0	1	1	1	0	0	0	2	1	1	1	1	3	3	2	2	0	0	0	0	1	1	0	0	1	1	4	4	1	1	2	2	2	2	2	2	1	1	0	0	1	1	0	0	0	0	3	3	1	1	1	1	1	1	1	0	0	0	0	0	0	0	1	1	0	0	2	2	4	4	0	0	0	0	4	0	1	1	0	0	0	0	0	0	0	0	1	1	3	3	4	4	1	1	1	1	1	1	1	1	1	1	1	1	0	0	3	1	1	0	0	0	0	1	1	0	0	1	1	3	3	0	0	1	1	3	0	0	1	1	2	1	1	0	2	2	3	3	0	0	0	3	3	3	3	1	1	0	0	0	1	1	1	1	1	1	2	2	2	2	0	0	0	0	0	0	0	0	0	0	0	0	1	1	1	1	1	1	1	1	1	1	1	1	1	0	1	1	0	1	1	2	2	2	2	2	2	2	2	0	0	0	0	2	0	1	1	1	1	0	0	0	0	0	0	1	1	0	0	0	0	0	1	1	0	0	0	0	0	0	0	0	0	0	1	0	0	0	0	0	1	1	1	1	0	0	0	0	0	0	0	0	1	1	0	0	0	0	0	0	0	0	0	1	1	0	0	0	0	0	0	0	0	0	0	0
URYVL	1	1	0	0	0	1	0	0	0	0	1	1	1	0	0	0	2	1	1	1	1	3	3	2	2	0	0	0	0	1	1	0	0	1	1	4	4	1	1	2	2	2	2	2	2	1	1	0	0	1	1	0	0	0	0	3	3	1	1	1	1	1	1	1	0	0	0	0	0	0	0	1	1	0	0	2	2	4	4	0	0	0	0	4	0	1	1	0	0	0	0	0	0	0	0	1	1	3	3	4	4	1	1	1	1	1	1	1	1	1	1	1	1	0	0	3	1	1	0	0	0	0	1	1	0	0	1	1	3	3	0	0	1	1	3	0	0	1	1	2	1	1	0	2	2	3	3	0	0	0	3	3	3	3	1	1	0	0	0	1	1	1	1	1	1	2	2	2	2	0	0	0	0	0	0	0	0	0	0	0	0	1	1	1	1	1	1	1	1	1	1	1	1	1	0	1	1	0	1	1	2	2	2	2	2	2	2	2	0	0	0	0	2	0	1	1	1	1	0	0	0	0	0	0	1	1	0	0	0	0	0	1	1	0	0	0	0	0	0	0	0	0	0	1	0	0	0	0	0	1	1	1	1	0	0	0	0	0	0	0	0	1	1	0	0	0	0	0	0	0	0	0	1	1	0	0	0	0	0	0	0	0	0	0	0
URYVR	1	1	0	0	0	1	0	0	0	0	1	1	1	0	0	0	2	1	1	1	1	3	3	2	2	0	0	0	0	1	1	0	0	1	1	4	4	1	1	2	2	2	2	2	2	1	1	0	0	1	1	0	0	0	0	3	3	1	1	1	1	1	1	1	0	0	0	0	0	0	0	1	1	0	0	2	2	4	4	0	0	0	0	4	0	1	1	0	0	0	0	0	0	0	0	1	1	3	3	4	4	1	1	1	1	1	1	1	1	1	1	1	1	0	0	3	1	1	0	0	0	0	1	1	0	0	1	1	3	3	0	0	1	1	3	0	0	1	1	2	1	1	0	2	2	3	3	0	0	0	3	3	3	3	1	1	0	0	0	1	1	1	1	1	1	2	2	2	2	0	0	0	0	0	0	0	0	0	0	0	0	1	1	1	1	1	1	1	1	1	1	1	1	1	0	1	1	0	1	1	2	2	2	2	2	2	2	2	0	0	0	0	2	0	1	1	1	1	0	0	0	0	0	0	1	1	0	0	0	0	0	1	1	0	0	0	0	0	0	0	0	0	0	1	0	0	0	0	0	1	1	1	1	0	0	0	0	0	0	0	0	1	1	0	0	0	0	0	0	0	0	0	1	1	0	0	0	0	0	0	0	0	0	0	0
AQR	4	4	0	0	1	3	1	1	1	1	2	2	2	1	1	1	6	6	6	7	7	11	11	2	2	6	6	2	2	4	4	2	2	1	1	7	7	1	1	8	8	8	8	8	8	5	5	5	5	5	5	3	3	3	3	7	7	2	2	2	2	5	5	5	0	0	0	4	4	0	0	4	4	0	0	6	6	18	18	7	7	7	7	18	0	2	2	0	0	0	0	0	0	0	0	3	3	12	12	12	12	2	2	4	4	9	9	4	4	5	5	6	6	6	6	9	3	3	0	0	1	1	6	6	5	5	6	6	10	10	2	2	7	7	10	2	8	6	6	4	8	8	1	12	12	8	8	5	5	1	14	14	15	15	1	1	0	0	3	5	5	7	7	10	10	14	14	10	10	0	0	4	4	4	4	5	5	3	3	3	3	8	8	8	8	11	11	11	11	11	7	7	11	11	6	9	9	6	7	7	5	5	5	5	8	8	8	8	2	2	2	2	7	0	14	14	14	14	0	0	0	0	0	0	14	14	0	0	0	0	0	11	11	0	0	0	0	0	0	0	0	0	0	1	0	0	0	0	0	14	14	14	14	0	0	0	0	0	0	0	0	14	14	0	0	0	0	0	0	0	0	0	1	1	0	0	0	0	0	0	0	0	0	0	0
PQR	0	0	0	0	0	0	0	0	0	0	0	0	0	0	0	0	0	0	0	0	0	0	0	0	0	0	0	0	0	0	0	0	0	0	0	0	0	0	0	0	0	0	0	0	0	0	0	0	0	0	0	0	0	0	0	0	0	0	0	0	0	0	0	5	5	5	5	4	4	4	4	0	0	4	4	0	0	0	0	0	0	0	0	0	18	0	0	2	2	6	6	6	6	10	10	3	3	0	0	0	0	0	0	0	0	0	0	0	0	0	0	0	0	0	0	9	3	3	4	4	0	0	0	0	0	0	0	0	0	0	0	0	0	0	0	0	0	0	0	4	8	8	1	12	12	8	8	5	5	1	14	14	15	15	1	1	2	2	3	5	5	7	7	10	10	14	14	10	10	1	1	0	0	4	4	0	0	3	3	3	3	8	8	8	8	0	0	0	0	0	0	0	0	0	6	0	0	6	0	0	5	5	5	5	8	8	8	8	0	0	0	0	7	2	14	14	14	14	14	14	14	14	14	4	14	14	14	14	14	14	14	11	11	11	11	11	11	11	11	11	11	11	8	1	1	1	1	1	1	14	14	14	14	14	14	14	14	14	14	14	14	14	14	14	14	14	14	14	14	14	14	14	1	1	1	1	1	1	1	1	1	1	1	1	1
ADEL	4	4	0	0	0	0	0	0	0	0	1	1	0	0	0	0	3	5	5	5	5	4	4	0	0	1	1	0	0	1	1	0	0	0	0	4	4	0	0	3	3	3	3	3	3	4	4	0	0	4	4	0	0	0	0	3	3	0	0	0	0	0	0	0	0	0	0	4	4	0	0	0	0	0	0	1	1	5	5	4	4	4	4	5	0	0	0	0	0	0	0	0	0	0	0	1	1	2	2	6	6	0	0	0	0	6	6	0	0	0	0	4	4	5	5	4	0	0	0	0	0	0	4	4	4	4	1	1	8	8	0	0	4	4	3	0	4	0	0	3	3	3	0	6	6	3	3	0	0	0	5	5	7	7	0	0	0	0	1	4	4	3	3	3	3	7	7	5	5	0	0	0	0	0	0	0	0	0	0	0	0	5	5	5	5	6	6	6	6	6	4	4	6	6	4	3	3	4	2	2	3	3	3	3	2	2	2	2	0	0	0	0	5	0	6	6	6	6	0	0	0	0	0	0	6	6	0	0	0	0	0	6	6	0	0	0	0	0	0	0	0	0	0	0	0	0	0	0	0	6	6	6	6	0	0	0	0	0	0	0	0	6	6	0	0	0	0	0	0	0	0	0	0	0	0	0	0	0	0	0	0	0	0	0	0
ADER	4	4	0	0	0	0	0	0	0	0	1	1	0	0	0	0	3	5	5	5	5	4	4	0	0	1	1	0	0	1	1	0	0	0	0	4	4	0	0	3	3	3	3	3	3	4	4	0	0	4	4	0	0	0	0	3	3	0	0	0	0	0	0	0	0	0	0	4	4	0	0	0	0	0	0	1	1	5	5	4	4	4	4	5	0	0	0	0	0	0	0	0	0	0	0	1	1	2	2	6	6	0	0	0	0	6	6	0	0	0	0	4	4	5	5	4	0	0	0	0	0	0	4	4	4	4	1	1	8	8	0	0	4	4	3	0	4	0	0	3	3	3	0	6	6	3	3	0	0	0	5	5	7	7	0	0	0	0	1	4	4	3	3	3	3	7	7	5	5	0	0	0	0	0	0	0	0	0	0	0	0	5	5	5	5	6	6	6	6	6	4	4	6	6	4	3	3	4	2	2	3	3	3	3	2	2	2	2	0	0	0	0	5	0	6	6	6	6	0	0	0	0	0	0	6	6	0	0	0	0	0	6	6	0	0	0	0	0	0	0	0	0	0	0	0	0	0	0	0	6	6	6	6	0	0	0	0	0	0	0	0	6	6	0	0	0	0	0	0	0	0	0	0	0	0	0	0	0	0	0	0	0	0	0	0
PDEL	0	0	0	0	0	0	0	0	0	0	0	0	0	0	0	0	0	0	0	0	0	0	0	0	0	0	0	0	0	0	0	0	0	0	0	0	0	0	0	0	0	0	0	0	0	0	0	0	0	0	0	0	0	0	0	0	0	0	0	0	0	0	0	0	0	0	0	0	0	4	4	0	0	0	0	0	0	0	0	0	0	0	0	0	5	0	0	0	0	0	0	0	0	0	0	1	1	0	0	0	0	0	0	0	0	0	0	0	0	0	0	0	0	0	0	4	0	0	4	4	0	0	0	0	0	0	0	0	0	0	0	0	0	0	0	0	0	0	0	3	3	3	0	6	6	3	3	0	0	0	5	5	7	7	0	0	0	0	1	4	4	3	3	3	3	7	7	5	5	0	0	0	0	0	0	0	0	0	0	0	0	5	5	5	5	0	0	0	0	0	0	0	0	0	4	0	0	4	0	0	3	3	3	3	2	2	2	2	0	0	0	0	5	1	6	6	6	6	6	6	6	6	6	4	6	6	6	6	6	6	6	6	6	6	6	6	6	6	6	6	6	6	0	0	0	0	0	0	0	6	6	6	6	6	6	6	6	6	6	6	6	6	6	6	6	6	6	6	6	6	6	6	0	0	0	0	0	0	0	0	0	0	0	0	0
PDER	0	0	0	0	0	0	0	0	0	0	0	0	0	0	0	0	0	0	0	0	0	0	0	0	0	0	0	0	0	0	0	0	0	0	0	0	0	0	0	0	0	0	0	0	0	0	0	0	0	0	0	0	0	0	0	0	0	0	0	0	0	0	0	0	0	0	0	0	0	4	4	0	0	0	0	0	0	0	0	0	0	0	0	0	5	0	0	0	0	0	0	0	0	0	0	1	1	0	0	0	0	0	0	0	0	0	0	0	0	0	0	0	0	0	0	4	0	0	4	4	0	0	0	0	0	0	0	0	0	0	0	0	0	0	0	0	0	0	0	3	3	3	0	6	6	3	3	0	0	0	5	5	7	7	0	0	0	0	1	4	4	3	3	3	3	7	7	5	5	0	0	0	0	0	0	0	0	0	0	0	0	5	5	5	5	0	0	0	0	0	0	0	0	0	4	0	0	4	0	0	3	3	3	3	2	2	2	2	0	0	0	0	5	1	6	6	6	6	6	6	6	6	6	4	6	6	6	6	6	6	6	6	6	6	6	6	6	6	6	6	6	6	0	0	0	0	0	0	0	6	6	6	6	6	6	6	6	6	6	6	6	6	6	6	6	6	6	6	6	6	6	6	0	0	0	0	0	0	0	0	0	0	0	0	0
PHAL	0	0	0	0	0	0	0	0	0	0	0	0	0	0	0	0	0	0	0	0	0	0	0	0	0	0	0	0	0	0	0	0	0	0	0	0	0	0	0	0	0	0	0	0	0	0	0	0	0	0	0	0	0	0	0	0	0	0	0	0	0	0	0	0	0	1	1	3	3	3	3	0	0	0	0	0	0	0	0	0	0	0	0	0	9	0	0	0	0	0	0	0	0	6	6	0	0	0	0	0	0	0	0	0	0	0	0	0	0	0	0	0	0	0	0	2	0	0	3	3	0	0	0	0	0	0	0	0	0	0	0	0	0	0	0	0	0	0	0	2	0	0	0	8	8	3	3	0	0	0	6	6	5	5	1	1	2	2	0	4	4	0	0	0	0	0	0	0	0	0	0	0	0	0	0	0	0	0	0	0	0	0	0	0	0	0	0	0	0	0	0	0	0	0	0	0	0	0	0	0	0	0	0	0	0	0	0	0	0	0	0	0	0	0	0	0	0	0	0	0	0	7	7	3	0	0	0	0	0	0	0	0	0	0	0	0	0	0	0	0	0	7	4	0	0	0	0	0	1	0	0	0	0	0	0	0	0	0	0	0	7	0	0	0	0	0	0	0	0	0	0	0	0	0	0	0	0	0	0	0	0	0	0	1	1
PHAR	0	0	0	0	0	0	0	0	0	0	0	0	0	0	0	0	0	0	0	0	0	0	0	0	0	0	0	0	0	0	0	0	0	0	0	0	0	0	0	0	0	0	0	0	0	0	0	0	0	0	0	0	0	0	0	0	0	0	0	0	0	0	0	0	0	1	1	3	3	3	3	0	0	0	0	0	0	0	0	0	0	0	0	0	9	0	0	0	0	0	0	0	0	6	6	0	0	0	0	0	0	0	0	0	0	0	0	0	0	0	0	0	0	0	0	2	0	0	3	3	0	0	0	0	0	0	0	0	0	0	0	0	0	0	0	0	0	0	0	2	0	0	0	8	8	3	3	0	0	0	6	6	5	5	1	1	2	2	0	4	4	0	0	0	0	0	0	0	0	0	0	0	0	0	0	0	0	0	0	0	0	0	0	0	0	0	0	0	0	0	0	0	0	0	0	0	0	0	0	0	0	0	0	0	0	0	0	0	0	0	0	0	0	0	0	0	0	0	0	0	0	7	7	3	0	0	0	0	0	0	0	0	0	0	0	0	0	0	0	0	0	7	4	0	0	0	0	0	1	0	0	0	0	0	0	0	0	0	0	0	7	0	0	0	0	0	0	0	0	0	0	0	0	0	0	0	0	0	0	0	0	0	0	1	1
PHBL	0	0	0	0	0	0	0	0	0	0	0	0	0	0	0	0	0	0	0	0	0	0	0	0	0	0	0	0	0	0	0	0	0	0	0	0	0	0	0	0	0	0	0	0	0	0	0	0	0	0	0	0	0	0	0	0	0	0	0	0	0	0	0	0	0	1	1	3	3	3	3	0	0	0	0	0	0	0	0	0	0	0	0	0	9	0	0	0	0	0	0	0	0	6	6	0	0	0	0	0	0	0	0	0	0	0	0	0	0	0	0	0	0	0	0	2	0	0	3	3	0	0	0	0	0	0	0	0	0	0	0	0	0	0	0	0	0	0	0	2	0	0	0	8	8	3	3	0	0	0	6	6	5	5	1	1	2	2	0	4	4	0	0	0	0	0	0	0	0	0	0	0	0	0	0	0	0	0	0	0	0	0	0	0	0	0	0	0	0	0	0	0	0	0	0	0	0	0	0	0	0	0	0	0	0	0	0	0	0	0	0	0	0	0	0	0	0	0	0	0	0	7	7	3	0	0	0	0	0	0	0	0	0	0	0	0	0	0	0	0	0	7	4	0	0	0	0	0	1	0	0	0	0	0	0	0	0	0	0	0	7	0	0	0	0	0	0	0	0	0	0	0	0	0	0	0	0	0	0	0	0	0	0	1	1
PHBR	0	0	0	0	0	0	0	0	0	0	0	0	0	0	0	0	0	0	0	0	0	0	0	0	0	0	0	0	0	0	0	0	0	0	0	0	0	0	0	0	0	0	0	0	0	0	0	0	0	0	0	0	0	0	0	0	0	0	0	0	0	0	0	0	0	1	1	3	3	3	3	0	0	0	0	0	0	0	0	0	0	0	0	0	9	0	0	0	0	0	0	0	0	6	6	0	0	0	0	0	0	0	0	0	0	0	0	0	0	0	0	0	0	0	0	2	0	0	3	3	0	0	0	0	0	0	0	0	0	0	0	0	0	0	0	0	0	0	0	2	0	0	0	8	8	3	3	0	0	0	6	6	5	5	1	1	2	2	0	4	4	0	0	0	0	0	0	0	0	0	0	0	0	0	0	0	0	0	0	0	0	0	0	0	0	0	0	0	0	0	0	0	0	0	0	0	0	0	0	0	0	0	0	0	0	0	0	0	0	0	0	0	0	0	0	0	0	0	0	0	0	7	7	3	0	0	0	0	0	0	0	0	0	0	0	0	0	0	0	0	0	7	4	0	0	0	0	0	1	0	0	0	0	0	0	0	0	0	0	0	7	0	0	0	0	0	0	0	0	0	0	0	0	0	0	0	0	0	0	0	0	0	0	1	1
PHCL	0	0	0	0	0	0	0	0	0	0	0	0	0	0	0	0	0	0	0	0	0	0	0	0	0	0	0	0	0	0	0	0	0	0	0	0	0	0	0	0	0	0	0	0	0	0	0	0	0	0	0	0	0	0	0	0	0	0	0	0	0	0	0	0	0	1	1	1	1	1	1	0	0	0	0	0	0	0	0	0	0	0	0	0	4	0	0	0	0	2	2	2	2	4	4	0	0	0	0	0	0	0	0	0	0	0	0	0	0	0	0	0	0	0	0	0	0	0	2	2	0	0	0	0	0	0	0	0	0	0	0	0	0	0	0	0	0	0	0	0	0	0	0	3	3	2	2	0	0	0	3	3	3	3	1	0	1	1	0	2	2	0	0	0	0	0	0	0	0	0	0	0	0	0	0	0	0	0	0	0	0	0	0	0	0	0	0	0	0	0	0	0	0	0	0	0	0	0	0	0	0	0	0	0	0	0	0	0	0	0	0	0	0	0	0	0	0	0	0	0	0	5	5	1	0	0	0	0	0	0	0	0	0	0	0	0	0	0	0	0	0	4	2	0	0	0	0	0	0	0	0	0	0	0	0	0	0	0	0	0	5	0	0	0	0	0	0	0	0	0	0	0	0	0	0	0	0	0	0	0	0	0	0	0	0
PHCR	0	0	0	0	0	0	0	0	0	0	0	0	0	0	0	0	0	0	0	0	0	0	0	0	0	0	0	0	0	0	0	0	0	0	0	0	0	0	0	0	0	0	0	0	0	0	0	0	0	0	0	0	0	0	0	0	0	0	0	0	0	0	0	0	0	1	1	1	1	1	1	0	0	0	0	0	0	0	0	0	0	0	0	0	4	0	0	0	0	2	2	2	2	4	4	0	0	0	0	0	0	0	0	0	0	0	0	0	0	0	0	0	0	0	0	0	0	0	2	2	0	0	0	0	0	0	0	0	0	0	0	0	0	0	0	0	0	0	0	0	0	0	0	3	3	2	2	0	0	0	3	3	3	3	1	0	1	1	0	2	2	0	0	0	0	0	0	0	0	0	0	0	0	0	0	0	0	0	0	0	0	0	0	0	0	0	0	0	0	0	0	0	0	0	0	0	0	0	0	0	0	0	0	0	0	0	0	0	0	0	0	0	0	0	0	0	0	0	0	0	0	5	5	1	0	0	0	0	0	0	0	0	0	0	0	0	0	0	0	0	0	4	2	0	0	0	0	0	0	0	0	0	0	0	0	0	0	0	0	0	5	0	0	0	0	0	0	0	0	0	0	0	0	0	0	0	0	0	0	0	0	0	0	0	0
SDQL	1	1	0	0	0	0	0	0	0	0	1	1	0	0	0	0	0	3	3	2	2	0	0	0	0	1	1	0	0	0	0	0	0	1	1	0	0	0	0	0	0	0	0	0	0	2	2	0	0	2	2	1	1	1	1	0	0	0	0	0	0	0	0	0	0	0	0	1	1	1	1	1	1	1	1	0	0	2	2	2	2	2	2	2	2	0	0	0	0	0	0	0	0	0	0	0	0	0	0	1	1	0	0	2	2	3	3	0	0	0	0	1	1	1	1	0	0	0	1	1	2	2	1	1	1	1	2	2	1	1	0	0	1	1	0	0	1	0	0	1	1	1	2	1	1	0	0	0	0	0	0	0	2	2	0	0	0	0	1	1	1	1	1	1	1	2	2	2	2	0	0	1	1	1	1	2	2	0	0	0	0	3	3	3	3	1	1	1	1	1	2	2	1	1	1	1	1	1	0	0	1	1	1	1	2	2	2	2	0	0	0	0	1	0	2	2	2	2	2	2	2	2	2	1	2	2	2	2	2	2	2	1	1	1	1	1	1	1	1	1	1	1	0	0	0	0	0	0	0	2	2	2	2	2	2	2	2	2	2	2	2	2	2	2	2	2	2	2	2	2	2	2	0	0	0	0	0	0	0	0	0	0	0	0	0
SDQR	1	1	0	0	0	0	0	0	0	0	1	1	0	0	0	0	0	3	3	2	2	0	0	0	0	1	1	0	0	0	0	0	0	1	1	0	0	0	0	0	0	0	0	0	0	2	2	0	0	2	2	1	1	1	1	0	0	0	0	0	0	0	0	0	0	0	0	1	1	1	1	1	1	1	1	0	0	2	2	2	2	2	2	2	2	0	0	0	0	0	0	0	0	0	0	0	0	0	0	1	1	0	0	2	2	3	3	0	0	0	0	1	1	1	1	0	0	0	1	1	2	2	1	1	1	1	2	2	1	1	0	0	1	1	0	0	1	0	0	1	1	1	2	1	1	0	0	0	0	0	0	0	2	2	0	0	0	0	1	1	1	1	1	1	1	2	2	2	2	0	0	1	1	1	1	2	2	0	0	0	0	3	3	3	3	1	1	1	1	1	2	2	1	1	1	1	1	1	0	0	1	1	1	1	2	2	2	2	0	0	0	0	1	0	2	2	2	2	2	2	2	2	2	1	2	2	2	2	2	2	2	1	1	1	1	1	1	1	1	1	1	1	0	0	0	0	0	0	0	2	2	2	2	2	2	2	2	2	2	2	2	2	2	2	2	2	2	2	2	2	2	2	0	0	0	0	0	0	0	0	0	0	0	0	0
URBL	1	1	0	0	0	0	0	1	0	0	1	1	0	0	0	0	1	0	0	1	1	1	1	0	0	1	1	2	2	0	0	0	0	0	0	1	1	0	0	0	0	0	0	0	0	0	0	0	0	0	0	1	1	1	1	1	1	1	1	1	1	0	0	0	0	0	0	1	1	0	0	2	2	0	0	1	1	2	2	1	1	1	1	2	0	1	1	0	0	0	0	0	0	0	0	0	0	0	0	0	0	0	0	1	1	0	0	0	0	1	1	0	0	1	1	1	1	1	0	0	1	1	1	1	0	0	0	0	1	1	1	1	1	1	1	0	1	0	0	1	0	0	1	0	0	0	0	1	1	0	1	1	1	1	0	0	0	0	0	1	1	2	2	2	2	1	1	2	2	0	0	1	1	1	1	0	0	1	1	1	1	1	1	1	1	1	1	1	1	1	1	1	1	1	1	2	2	1	2	2	2	2	2	2	1	1	1	1	3	3	3	3	1	0	1	1	1	1	0	0	0	0	0	0	1	1	0	0	0	0	0	1	1	0	0	0	0	0	0	0	0	0	0	1	0	0	0	0	0	1	1	1	1	0	0	0	0	0	0	0	0	1	1	0	0	0	0	0	0	0	0	0	1	1	0	0	0	0	0	0	0	0	0	0	0
URBR	1	1	0	0	0	0	0	1	0	0	1	1	0	0	0	0	1	0	0	1	1	1	1	0	0	1	1	2	2	0	0	0	0	0	0	1	1	0	0	0	0	0	0	0	0	0	0	0	0	0	0	1	1	1	1	1	1	1	1	1	1	0	0	0	0	0	0	1	1	0	0	2	2	0	0	1	1	2	2	1	1	1	1	2	0	1	1	0	0	0	0	0	0	0	0	0	0	0	0	0	0	0	0	1	1	0	0	0	0	1	1	0	0	1	1	1	1	1	0	0	1	1	1	1	0	0	0	0	1	1	1	1	1	1	1	0	1	0	0	1	0	0	1	0	0	0	0	1	1	0	1	1	1	1	0	0	0	0	0	1	1	2	2	2	2	1	1	2	2	0	0	1	1	1	1	0	0	1	1	1	1	1	1	1	1	1	1	1	1	1	1	1	1	1	1	2	2	1	2	2	2	2	2	2	1	1	1	1	3	3	3	3	1	0	1	1	1	1	0	0	0	0	0	0	1	1	0	0	0	0	0	1	1	0	0	0	0	0	0	0	0	0	0	1	0	0	0	0	0	1	1	1	1	0	0	0	0	0	0	0	0	1	1	0	0	0	0	0	0	0	0	0	1	1	0	0	0	0	0	0	0	0	0	0	0
AUAL	1	1	0	0	0	1	0	0	0	0	0	0	0	0	0	0	2	2	2	3	3	6	6	1	1	3	3	1	1	1	1	0	0	0	0	1	1	0	0	4	4	4	4	4	4	2	2	4	4	2	2	2	2	2	2	3	3	1	1	1	1	4	4	4	0	0	0	1	1	0	0	3	3	0	0	3	3	10	10	4	4	4	4	10	0	1	1	0	0	0	0	0	0	0	0	2	2	5	5	6	6	1	1	2	2	4	4	1	1	2	2	3	3	3	3	4	0	0	0	0	0	0	2	2	2	2	4	4	2	2	0	0	3	3	4	1	4	3	3	1	4	4	0	3	3	3	3	4	4	0	6	6	8	8	0	0	0	0	1	1	1	1	1	4	4	8	8	6	6	0	0	3	3	3	3	4	4	2	2	2	2	3	3	3	3	4	4	4	4	4	4	4	4	4	3	6	6	3	2	2	1	1	1	1	3	3	3	3	1	1	1	1	3	0	7	7	7	7	0	0	0	0	0	0	7	7	0	0	0	0	0	4	4	0	0	0	0	0	0	0	0	0	0	0	0	0	0	0	0	7	7	7	7	0	0	0	0	0	0	0	0	7	7	0	0	0	0	0	0	0	0	0	0	0	0	0	0	0	0	0	0	0	0	0	0
AUAR	1	1	0	0	0	1	0	0	0	0	0	0	0	0	0	0	2	2	2	3	3	6	6	1	1	3	3	1	1	1	1	0	0	0	0	1	1	0	0	4	4	4	4	4	4	2	2	4	4	2	2	2	2	2	2	3	3	1	1	1	1	4	4	4	0	0	0	1	1	0	0	3	3	0	0	3	3	10	10	4	4	4	4	10	0	1	1	0	0	0	0	0	0	0	0	2	2	5	5	6	6	1	1	2	2	4	4	1	1	2	2	3	3	3	3	4	0	0	0	0	0	0	2	2	2	2	4	4	2	2	0	0	3	3	4	1	4	3	3	1	4	4	0	3	3	3	3	4	4	0	6	6	8	8	0	0	0	0	1	1	1	1	1	4	4	8	8	6	6	0	0	3	3	3	3	4	4	2	2	2	2	3	3	3	3	4	4	4	4	4	4	4	4	4	3	6	6	3	2	2	1	1	1	1	3	3	3	3	1	1	1	1	3	0	7	7	7	7	0	0	0	0	0	0	7	7	0	0	0	0	0	4	4	0	0	0	0	0	0	0	0	0	0	0	0	0	0	0	0	7	7	7	7	0	0	0	0	0	0	0	0	7	7	0	0	0	0	0	0	0	0	0	0	0	0	0	0	0	0	0	0	0	0	0	0
AIAL	2	2	0	0	1	1	1	1	1	1	1	1	1	1	1	1	2	2	2	2	2	2	2	1	1	1	1	1	1	2	2	2	2	2	2	4	4	1	1	2	2	2	2	2	2	3	3	1	1	3	3	1	1	1	1	2	2	1	1	1	1	1	1	1	0	0	0	2	2	0	0	1	1	0	0	2	2	4	4	2	2	2	2	4	0	1	1	0	0	0	0	0	0	0	0	1	1	2	2	3	3	2	2	1	1	2	2	2	2	1	1	2	2	2	2	2	1	1	0	0	1	1	2	2	2	2	1	1	3	3	1	1	2	2	2	1	3	2	2	1	3	3	1	3	3	2	2	1	1	2	3	3	4	4	1	2	0	0	1	3	3	3	3	2	2	4	4	2	2	0	0	1	1	1	1	2	2	1	1	1	1	2	2	2	2	4	4	4	3	3	2	2	3	3	2	3	3	2	2	2	2	2	2	2	2	2	2	2	2	2	2	2	2	0	4	4	4	4	0	0	0	0	0	0	4	4	0	0	0	0	0	4	4	0	0	0	0	0	0	0	0	0	0	1	0	0	0	0	0	4	4	4	4	0	0	0	0	0	0	0	0	4	4	0	0	0	0	0	0	0	0	0	1	1	0	0	0	0	0	0	0	0	0	0	0
AIAR	2	2	0	0	1	1	1	1	1	1	1	1	1	1	1	1	2	2	2	2	2	2	2	1	1	1	1	1	1	2	2	2	2	2	2	4	4	1	1	2	2	2	2	2	2	3	3	1	1	3	3	1	1	1	1	2	2	1	1	1	1	1	1	1	0	0	0	2	2	0	0	1	1	0	0	2	2	4	4	2	2	2	2	4	0	1	1	0	0	0	0	0	0	0	0	1	1	2	2	3	3	2	2	1	1	2	2	2	2	1	1	2	2	2	2	2	1	1	0	0	1	1	2	2	2	2	1	1	3	3	1	1	2	2	2	1	3	2	2	1	3	3	1	3	3	2	2	1	1	2	3	3	4	4	1	2	0	0	1	3	3	3	3	2	2	4	4	2	2	0	0	1	1	1	1	2	2	1	1	1	1	2	2	2	2	4	4	4	3	3	2	2	3	3	2	3	3	2	2	2	2	2	2	2	2	2	2	2	2	2	2	2	2	0	4	4	4	4	0	0	0	0	0	0	4	4	0	0	0	0	0	4	4	0	0	0	0	0	0	0	0	0	0	1	0	0	0	0	0	4	4	4	4	0	0	0	0	0	0	0	0	4	4	0	0	0	0	0	0	0	0	0	1	1	0	0	0	0	0	0	0	0	0	0	0
AIBL	1	1	0	0	0	0	0	0	0	0	0	0	0	0	0	0	0	1	1	1	1	0	0	0	0	0	0	0	0	0	0	0	0	0	0	2	2	1	1	0	0	0	0	0	0	0	0	0	0	0	0	0	0	0	0	0	0	0	0	0	0	0	0	0	0	0	0	0	0	0	0	1	1	0	0	2	2	0	0	0	0	0	0	0	0	0	0	0	0	0	0	0	0	0	0	0	0	0	0	1	1	0	0	0	0	0	0	0	0	0	0	0	0	0	0	1	0	0	0	0	0	0	0	0	0	0	0	0	1	1	0	0	0	0	1	0	0	0	0	0	0	0	0	0	0	0	0	0	0	0	0	0	0	0	0	0	0	0	0	0	0	0	0	0	0	0	0	0	0	0	0	0	0	0	0	0	0	0	0	0	0	0	0	0	0	0	0	0	0	0	0	0	0	0	0	0	0	0	0	0	0	0	0	0	0	0	0	0	0	0	0	0	1	0	0	0	0	0	0	0	0	0	0	0	0	0	0	0	0	0	0	0	0	0	0	0	0	0	0	0	0	0	0	0	0	0	0	0	0	0	0	0	0	0	0	0	0	0	0	0	0	0	0	0	0	0	0	0	0	0	0	0	0	0	0	0	0	0	0	0	0	0	0	0	0
AIBR	1	1	0	0	0	0	0	0	0	0	0	0	0	0	0	0	0	1	1	1	1	0	0	0	0	0	0	0	0	0	0	0	0	0	0	2	2	1	1	0	0	0	0	0	0	0	0	0	0	0	0	0	0	0	0	0	0	0	0	0	0	0	0	0	0	0	0	0	0	0	0	1	1	0	0	2	2	0	0	0	0	0	0	0	0	0	0	0	0	0	0	0	0	0	0	0	0	0	0	1	1	0	0	0	0	0	0	0	0	0	0	0	0	0	0	1	0	0	0	0	0	0	0	0	0	0	0	0	1	1	0	0	0	0	1	0	0	0	0	0	0	0	0	0	0	0	0	0	0	0	0	0	0	0	0	0	0	0	0	0	0	0	0	0	0	0	0	0	0	0	0	0	0	0	0	0	0	0	0	0	0	0	0	0	0	0	0	0	0	0	0	0	0	0	0	0	0	0	0	0	0	0	0	0	0	0	0	0	0	0	0	0	1	0	0	0	0	0	0	0	0	0	0	0	0	0	0	0	0	0	0	0	0	0	0	0	0	0	0	0	0	0	0	0	0	0	0	0	0	0	0	0	0	0	0	0	0	0	0	0	0	0	0	0	0	0	0	0	0	0	0	0	0	0	0	0	0	0	0	0	0	0	0	0	0
AIYL	2	2	0	0	1	2	1	1	1	1	1	1	2	1	1	1	3	2	2	2	2	4	4	1	1	1	1	1	1	2	2	1	1	1	1	3	3	1	1	3	3	3	3	3	3	2	2	1	1	2	2	1	1	1	1	3	3	1	1	1	1	1	1	1	0	0	0	2	2	0	0	1	1	0	0	1	1	5	5	2	2	2	2	5	0	1	1	0	0	0	0	0	0	0	0	1	1	4	4	4	4	1	1	2	2	3	3	2	2	2	2	2	2	2	2	3	2	2	0	0	1	1	3	3	2	2	1	1	4	4	1	1	2	2	3	1	2	2	2	2	2	2	1	5	5	4	4	1	1	1	5	5	4	4	1	1	0	0	1	3	3	3	3	3	3	4	4	2	2	0	0	1	1	1	1	1	1	1	1	1	1	3	3	3	3	4	4	4	4	4	2	2	4	4	2	2	2	2	3	3	3	3	3	3	3	3	3	3	1	1	1	1	2	0	4	4	4	4	0	0	0	0	0	0	4	4	0	0	0	0	0	4	4	0	0	0	0	0	0	0	0	0	0	1	0	0	0	0	0	4	4	4	4	0	0	0	0	0	0	0	0	4	4	0	0	0	0	0	0	0	0	0	1	1	0	0	0	0	0	0	0	0	0	0	0
AIYR	2	2	0	0	1	2	1	1	1	1	1	1	2	1	1	1	3	2	2	2	2	4	4	1	1	1	1	1	1	2	2	1	1	1	1	3	3	1	1	3	3	3	3	3	3	2	2	1	1	2	2	1	1	1	1	3	3	1	1	1	1	1	1	1	0	0	0	2	2	0	0	1	1	0	0	1	1	5	5	2	2	2	2	5	0	1	1	0	0	0	0	0	0	0	0	1	1	4	4	4	4	1	1	2	2	3	3	2	2	2	2	2	2	2	2	3	2	2	0	0	1	1	3	3	2	2	1	1	4	4	1	1	2	2	3	1	2	2	2	2	2	2	1	5	5	4	4	1	1	1	5	5	4	4	1	1	0	0	1	3	3	3	3	3	3	4	4	2	2	0	0	1	1	1	1	1	1	1	1	1	1	3	3	3	3	4	4	4	4	4	2	2	4	4	2	2	2	2	3	3	3	3	3	3	3	3	3	3	1	1	1	1	2	0	4	4	4	4	0	0	0	0	0	0	4	4	0	0	0	0	0	4	4	0	0	0	0	0	0	0	0	0	0	1	0	0	0	0	0	4	4	4	4	0	0	0	0	0	0	0	0	4	4	0	0	0	0	0	0	0	0	0	1	1	0	0	0	0	0	0	0	0	0	0	0
AIZL	2	2	0	0	0	0	0	0	0	0	1	1	0	0	0	0	1	2	2	2	2	1	1	2	2	1	1	0	0	0	0	0	0	1	1	1	1	0	0	1	1	1	1	1	1	3	3	0	0	3	3	0	0	0	0	2	2	1	1	1	1	1	1	1	0	0	0	2	2	0	0	0	0	0	0	0	0	5	5	2	2	2	2	5	0	1	1	0	0	0	0	0	0	0	0	1	1	4	4	3	3	1	1	0	0	2	2	0	0	1	1	3	3	2	2	1	1	1	0	0	0	0	2	2	2	2	1	1	5	5	1	1	4	4	3	0	3	0	0	1	2	2	0	5	5	1	1	0	0	0	3	3	3	3	1	1	0	0	0	2	2	2	2	2	2	4	4	4	4	0	0	0	0	0	0	0	0	0	0	0	0	2	2	2	2	4	4	4	4	4	3	3	4	4	2	2	2	2	2	2	1	1	1	1	3	3	3	3	0	0	0	0	3	0	4	4	4	4	0	0	0	0	0	0	4	4	0	0	0	0	0	4	4	0	0	0	0	0	0	0	0	0	0	1	0	0	0	0	0	4	4	4	4	0	0	0	0	0	0	0	0	4	4	0	0	0	0	0	0	0	0	0	1	1	0	0	0	0	0	0	0	0	0	0	0
AIZR	2	2	0	0	0	0	0	0	0	0	1	1	0	0	0	0	1	2	2	2	2	1	1	2	2	1	1	0	0	0	0	0	0	1	1	1	1	0	0	1	1	1	1	1	1	3	3	0	0	3	3	0	0	0	0	2	2	1	1	1	1	1	1	1	0	0	0	2	2	0	0	0	0	0	0	0	0	5	5	2	2	2	2	5	0	1	1	0	0	0	0	0	0	0	0	1	1	4	4	3	3	1	1	0	0	2	2	0	0	1	1	3	3	2	2	1	1	1	0	0	0	0	2	2	2	2	1	1	5	5	1	1	4	4	3	0	3	0	0	1	2	2	0	5	5	1	1	0	0	0	3	3	3	3	1	1	0	0	0	2	2	2	2	2	2	4	4	4	4	0	0	0	0	0	0	0	0	0	0	0	0	2	2	2	2	4	4	4	4	4	3	3	4	4	2	2	2	2	2	2	1	1	1	1	3	3	3	3	0	0	0	0	3	0	4	4	4	4	0	0	0	0	0	0	4	4	0	0	0	0	0	4	4	0	0	0	0	0	0	0	0	0	0	1	0	0	0	0	0	4	4	4	4	0	0	0	0	0	0	0	0	4	4	0	0	0	0	0	0	0	0	0	1	1	0	0	0	0	0	0	0	0	0	0	0
ADAL	4	4	0	0	1	1	1	1	1	1	2	2	1	1	1	1	2	3	3	3	3	2	2	3	3	1	1	1	1	1	1	1	1	2	2	3	3	2	2	2	2	2	2	2	2	4	4	1	1	4	4	1	1	1	1	3	3	2	2	2	2	2	2	2	0	0	0	3	3	0	0	2	2	0	0	2	2	7	7	3	3	3	3	7	0	2	2	0	0	0	0	0	0	0	0	2	2	5	5	5	5	2	2	1	1	3	3	1	1	1	1	4	4	3	3	2	1	1	0	0	1	1	3	3	3	3	2	2	7	7	1	1	4	4	5	1	3	1	1	1	3	3	1	6	6	2	2	1	1	1	5	5	4	4	2	2	0	0	1	3	3	4	4	4	4	5	5	5	5	0	0	1	1	1	1	1	1	1	1	1	1	3	3	3	3	6	6	6	6	6	4	4	6	6	3	3	3	3	4	4	2	2	2	2	5	5	5	5	1	1	1	1	4	0	6	6	6	6	0	0	0	0	0	0	6	6	0	0	0	0	0	6	6	0	0	0	0	0	0	0	0	0	0	2	0	0	0	0	0	6	6	6	6	0	0	0	0	0	0	0	0	6	6	0	0	0	0	0	0	0	0	0	2	2	0	0	0	0	0	0	0	0	0	0	0
ADAR	4	4	0	0	1	1	1	1	1	1	2	2	1	1	1	1	2	3	3	3	3	2	2	3	3	1	1	1	1	1	1	1	1	2	2	3	3	2	2	2	2	2	2	2	2	4	4	1	1	4	4	1	1	1	1	3	3	2	2	2	2	2	2	2	0	0	0	3	3	0	0	2	2	0	0	2	2	7	7	3	3	3	3	7	0	2	2	0	0	0	0	0	0	0	0	2	2	5	5	5	5	2	2	1	1	3	3	1	1	1	1	4	4	3	3	2	1	1	0	0	1	1	3	3	3	3	2	2	7	7	1	1	4	4	5	1	3	1	1	1	3	3	1	6	6	2	2	1	1	1	5	5	4	4	2	2	0	0	1	3	3	4	4	4	4	5	5	5	5	0	0	1	1	1	1	1	1	1	1	1	1	3	3	3	3	6	6	6	6	6	4	4	6	6	3	3	3	3	4	4	2	2	2	2	5	5	5	5	1	1	1	1	4	0	6	6	6	6	0	0	0	0	0	0	6	6	0	0	0	0	0	6	6	0	0	0	0	0	0	0	0	0	0	2	0	0	0	0	0	6	6	6	6	0	0	0	0	0	0	0	0	6	6	0	0	0	0	0	0	0	0	0	2	2	0	0	0	0	0	0	0	0	0	0	0
AIML	2	2	0	0	0	0	0	0	0	0	1	1	0	0	0	0	1	1	1	1	1	1	1	0	0	1	1	0	0	0	0	0	0	0	0	2	2	1	1	1	1	1	1	1	1	1	1	0	0	1	1	0	0	0	0	1	1	0	0	0	0	0	0	0	0	0	0	1	1	0	0	1	1	0	0	1	1	3	3	1	1	1	1	3	0	0	0	0	0	0	0	0	0	0	0	0	0	2	2	3	3	0	0	0	0	2	2	0	0	0	0	1	1	1	1	1	0	0	0	0	0	0	1	1	1	1	1	1	3	3	0	0	1	1	2	0	1	0	0	1	1	1	0	3	3	1	1	0	0	0	3	3	2	2	0	0	0	0	1	1	1	3	3	3	3	2	2	2	2	0	0	0	0	0	0	0	0	0	0	0	0	2	2	2	2	3	3	3	3	3	1	1	3	3	1	1	1	1	2	2	1	1	1	1	2	2	2	2	0	0	0	0	1	0	3	3	3	3	0	0	0	0	0	0	3	3	0	0	0	0	0	3	3	0	0	0	0	0	0	0	0	0	0	0	0	0	0	0	0	3	3	3	3	0	0	0	0	0	0	0	0	3	3	0	0	0	0	0	0	0	0	0	0	0	0	0	0	0	0	0	0	0	0	0	0
AIMR	2	2	0	0	0	0	0	0	0	0	1	1	0	0	0	0	1	1	1	1	1	1	1	0	0	1	1	0	0	0	0	0	0	0	0	2	2	1	1	1	1	1	1	1	1	1	1	0	0	1	1	0	0	0	0	1	1	0	0	0	0	0	0	0	0	0	0	1	1	0	0	1	1	0	0	1	1	3	3	1	1	1	1	3	0	0	0	0	0	0	0	0	0	0	0	0	0	2	2	3	3	0	0	0	0	2	2	0	0	0	0	1	1	1	1	1	0	0	0	0	0	0	1	1	1	1	1	1	3	3	0	0	1	1	2	0	1	0	0	1	1	1	0	3	3	1	1	0	0	0	3	3	2	2	0	0	0	0	1	1	1	3	3	3	3	2	2	2	2	0	0	0	0	0	0	0	0	0	0	0	0	2	2	2	2	3	3	3	3	3	1	1	3	3	1	1	1	1	2	2	1	1	1	1	2	2	2	2	0	0	0	0	1	0	3	3	3	3	0	0	0	0	0	0	3	3	0	0	0	0	0	3	3	0	0	0	0	0	0	0	0	0	0	0	0	0	0	0	0	3	3	3	3	0	0	0	0	0	0	0	0	3	3	0	0	0	0	0	0	0	0	0	0	0	0	0	0	0	0	0	0	0	0	0	0
AINL	2	2	0	0	0	0	0	0	1	1	1	1	0	0	0	0	1	2	2	2	2	1	1	1	1	0	0	0	0	1	1	1	1	0	0	3	3	0	0	1	1	1	1	1	1	2	2	0	0	2	2	1	1	1	1	1	1	0	0	0	0	0	0	0	0	0	0	3	3	0	0	0	0	0	0	2	2	4	4	2	2	2	2	4	0	0	0	0	0	0	0	0	0	0	0	0	0	1	1	4	4	0	0	0	0	3	3	1	1	0	0	2	2	2	2	1	0	0	0	0	0	0	2	2	2	2	0	0	3	3	0	0	3	3	1	0	2	1	1	1	5	5	0	3	3	1	1	0	0	0	2	2	5	5	0	0	0	0	1	2	2	2	2	2	2	5	5	2	2	0	0	0	0	0	0	1	1	0	0	0	0	3	3	3	3	3	3	3	3	3	2	2	3	3	2	3	3	2	2	2	1	1	1	1	1	1	1	1	0	0	0	0	2	0	3	3	3	3	0	0	0	0	0	0	3	3	0	0	0	0	0	3	3	0	0	0	0	0	0	0	0	0	0	0	0	0	0	0	0	3	3	3	3	0	0	0	0	0	0	0	0	3	3	0	0	0	0	0	0	0	0	0	0	0	0	0	0	0	0	0	0	0	0	0	0
AINR	2	2	0	0	0	0	0	0	1	1	1	1	0	0	0	0	1	2	2	2	2	1	1	1	1	0	0	0	0	1	1	1	1	0	0	3	3	0	0	1	1	1	1	1	1	2	2	0	0	2	2	1	1	1	1	1	1	0	0	0	0	0	0	0	0	0	0	3	3	0	0	0	0	0	0	2	2	4	4	2	2	2	2	4	0	0	0	0	0	0	0	0	0	0	0	0	0	1	1	4	4	0	0	0	0	3	3	1	1	0	0	2	2	2	2	1	0	0	0	0	0	0	2	2	2	2	0	0	3	3	0	0	3	3	1	0	2	1	1	1	5	5	0	3	3	1	1	0	0	0	2	2	5	5	0	0	0	0	1	2	2	2	2	2	2	5	5	2	2	0	0	0	0	0	0	1	1	0	0	0	0	3	3	3	3	3	3	3	3	3	2	2	3	3	2	3	3	2	2	2	1	1	1	1	1	1	1	1	0	0	0	0	2	0	3	3	3	3	0	0	0	0	0	0	3	3	0	0	0	0	0	3	3	0	0	0	0	0	0	0	0	0	0	0	0	0	0	0	0	3	3	3	3	0	0	0	0	0	0	0	0	3	3	0	0	0	0	0	0	0	0	0	0	0	0	0	0	0	0	0	0	0	0	0	0
ALA	1	1	0	0	0	1	0	0	0	0	1	1	0	0	0	0	2	2	2	2	2	1	1	3	3	1	1	1	1	0	0	0	0	1	1	1	1	0	0	1	1	1	1	1	1	2	2	1	1	2	2	1	1	1	1	3	3	1	1	1	1	1	1	1	1	1	1	1	1	1	1	1	1	1	1	0	0	7	7	1	1	1	1	7	7	1	1	1	1	1	1	1	1	2	2	1	1	4	4	3	3	1	1	0	0	1	1	0	0	0	0	3	3	2	2	1	0	0	1	1	0	0	1	1	1	1	1	1	5	5	0	0	3	3	4	0	1	1	1	1	1	1	0	4	4	1	1	0	0	0	6	6	3	3	1	1	1	1	0	1	1	3	3	4	4	2	2	4	4	0	0	0	0	0	0	1	1	0	0	0	0	2	2	2	2	4	4	4	4	4	2	2	4	4	1	1	1	1	3	3	1	1	1	1	4	4	4	4	1	1	1	1	2	0	5	5	5	5	5	5	5	5	5	1	5	5	5	5	5	5	5	4	4	4	4	4	4	4	4	4	4	4	3	1	1	1	1	1	1	5	5	5	5	5	5	5	5	5	5	5	5	5	5	5	5	5	5	5	5	5	5	5	1	1	1	1	1	1	1	1	1	1	1	1	1
BDUL	1	1	0	0	0	0	0	0	0	0	0	0	0	0	0	0	1	2	2	1	1	1	1	0	0	0	0	0	0	0	0	0	0	1	1	1	1	0	0	1	1	1	1	1	1	2	2	0	0	2	2	0	0	0	0	1	1	0	0	0	0	0	0	0	0	0	0	1	1	1	1	0	0	0	0	0	0	2	2	1	1	1	1	2	2	0	0	0	0	0	0	0	0	0	0	0	0	1	1	2	2	0	0	1	1	2	2	0	0	0	0	1	1	1	1	1	0	0	1	1	1	1	1	1	1	1	1	1	2	2	0	0	1	1	1	0	1	0	0	2	1	1	1	2	2	1	1	0	0	0	2	2	3	3	0	0	0	0	0	1	1	1	1	1	1	2	2	1	1	0	0	0	0	0	0	1	1	0	0	0	0	1	1	1	1	2	2	2	2	2	1	1	2	2	1	1	1	1	1	1	2	2	2	2	2	2	2	2	0	0	0	0	1	0	3	3	3	3	3	3	3	3	3	1	3	3	3	3	3	3	3	2	2	2	2	2	2	2	2	2	2	2	0	0	0	0	0	0	0	3	3	3	3	3	3	3	3	3	3	3	3	3	3	3	3	3	3	3	3	3	3	3	0	0	0	0	0	0	0	0	0	0	0	0	0
BDUR	1	1	0	0	0	0	0	0	0	0	0	0	0	0	0	0	1	2	2	1	1	1	1	0	0	0	0	0	0	0	0	0	0	1	1	1	1	0	0	1	1	1	1	1	1	2	2	0	0	2	2	0	0	0	0	1	1	0	0	0	0	0	0	0	0	0	0	1	1	1	1	0	0	0	0	0	0	2	2	1	1	1	1	2	2	0	0	0	0	0	0	0	0	0	0	0	0	1	1	2	2	0	0	1	1	2	2	0	0	0	0	1	1	1	1	1	0	0	1	1	1	1	1	1	1	1	1	1	2	2	0	0	1	1	1	0	1	0	0	2	1	1	1	2	2	1	1	0	0	0	2	2	3	3	0	0	0	0	0	1	1	1	1	1	1	2	2	1	1	0	0	0	0	0	0	1	1	0	0	0	0	1	1	1	1	2	2	2	2	2	1	1	2	2	1	1	1	1	1	1	2	2	2	2	2	2	2	2	0	0	0	0	1	0	3	3	3	3	3	3	3	3	3	1	3	3	3	3	3	3	3	2	2	2	2	2	2	2	2	2	2	2	0	0	0	0	0	0	0	3	3	3	3	3	3	3	3	3	3	3	3	3	3	3	3	3	3	3	3	3	3	3	0	0	0	0	0	0	0	0	0	0	0	0	0
CANL	0	0	0	0	0	0	0	0	0	0	0	0	0	0	0	0	0	0	0	0	0	0	0	0	0	0	0	0	0	0	0	0	0	0	0	0	0	0	0	0	0	0	0	0	0	0	0	0	0	0	0	0	0	0	0	0	0	0	0	0	0	0	0	0	0	0	0	2	2	2	2	0	0	0	0	0	0	0	0	0	0	0	0	0	3	0	0	0	0	0	0	0	0	4	4	0	0	0	0	0	0	0	0	0	0	0	0	0	0	0	0	0	0	0	0	1	0	0	2	2	0	0	0	0	0	0	0	0	0	0	0	0	0	0	0	0	0	0	0	1	2	2	0	3	3	1	1	0	0	0	2	2	3	3	0	0	0	0	0	2	2	1	1	1	1	4	4	2	2	0	0	0	0	0	0	0	0	0	0	0	0	2	2	2	2	0	0	0	0	0	0	0	0	0	2	0	0	2	0	0	1	1	1	1	1	1	1	1	0	0	0	0	2	0	3	3	3	3	3	3	3	3	3	2	3	3	3	3	3	3	3	3	3	3	3	3	3	3	3	3	3	3	1	0	0	0	0	0	0	3	3	3	3	3	3	3	3	3	3	3	3	3	3	3	3	3	3	3	3	3	3	3	0	0	0	0	0	0	0	0	0	0	0	0	0
CANR	0	0	0	0	0	0	0	0	0	0	0	0	0	0	0	0	0	0	0	0	0	0	0	0	0	0	0	0	0	0	0	0	0	0	0	0	0	0	0	0	0	0	0	0	0	0	0	0	0	0	0	0	0	0	0	0	0	0	0	0	0	0	0	0	0	0	0	2	2	2	2	0	0	0	0	0	0	0	0	0	0	0	0	0	3	0	0	0	0	0	0	0	0	4	4	0	0	0	0	0	0	0	0	0	0	0	0	0	0	0	0	0	0	0	0	1	0	0	2	2	0	0	0	0	0	0	0	0	0	0	0	0	0	0	0	0	0	0	0	1	2	2	0	3	3	1	1	0	0	0	2	2	3	3	0	0	0	0	0	2	2	1	1	1	1	4	4	2	2	0	0	0	0	0	0	0	0	0	0	0	0	2	2	2	2	0	0	0	0	0	0	0	0	0	2	0	0	2	0	0	1	1	1	1	1	1	1	1	0	0	0	0	2	0	3	3	3	3	3	3	3	3	3	2	3	3	3	3	3	3	3	3	3	3	3	3	3	3	3	3	3	3	1	0	0	0	0	0	0	3	3	3	3	3	3	3	3	3	3	3	3	3	3	3	3	3	3	3	3	3	3	3	0	0	0	0	0	0	0	0	0	0	0	0	0
RIVL	2	2	1	1	0	1	0	0	0	0	2	2	0	0	0	0	2	2	2	2	2	3	3	3	3	4	4	1	1	1	1	0	0	3	3	4	4	0	0	3	3	3	3	3	3	3	3	1	1	3	3	3	3	3	3	5	5	2	2	2	2	2	2	2	0	0	0	2	2	0	0	2	2	0	0	3	3	6	6	4	4	4	4	6	0	2	2	0	0	0	0	0	0	0	0	1	1	3	3	3	3	2	2	2	2	3	3	0	0	2	2	3	3	2	2	2	1	1	0	0	3	3	3	3	2	2	2	2	5	5	0	0	3	3	3	1	3	0	0	3	2	2	2	3	3	4	4	0	0	0	6	6	3	3	1	1	0	0	2	3	3	5	5	5	5	4	4	6	6	0	0	2	2	2	2	1	1	2	2	2	2	6	6	6	6	5	5	5	5	5	6	6	5	5	3	3	3	3	4	4	3	3	3	3	6	6	6	6	1	1	1	1	2	0	5	5	5	5	0	0	0	0	0	0	5	5	0	0	0	0	0	5	5	0	0	0	0	0	0	0	0	0	0	2	0	0	0	0	0	5	5	5	5	0	0	0	0	0	0	0	0	5	5	0	0	0	0	0	0	0	0	0	2	2	0	0	0	0	0	0	0	0	0	0	0
RIVR	2	2	1	1	0	1	0	0	0	0	2	2	0	0	0	0	2	2	2	2	2	3	3	3	3	4	4	1	1	1	1	0	0	3	3	4	4	0	0	3	3	3	3	3	3	3	3	1	1	3	3	3	3	3	3	5	5	2	2	2	2	2	2	2	0	0	0	2	2	0	0	2	2	0	0	3	3	6	6	4	4	4	4	6	0	2	2	0	0	0	0	0	0	0	0	1	1	3	3	3	3	2	2	2	2	3	3	0	0	2	2	3	3	2	2	2	1	1	0	0	3	3	3	3	2	2	2	2	5	5	0	0	3	3	3	1	3	0	0	3	2	2	2	3	3	4	4	0	0	0	6	6	3	3	1	1	0	0	2	3	3	5	5	5	5	4	4	6	6	0	0	2	2	2	2	1	1	2	2	2	2	6	6	6	6	5	5	5	5	5	6	6	5	5	3	3	3	3	4	4	3	3	3	3	6	6	6	6	1	1	1	1	2	0	5	5	5	5	0	0	0	0	0	0	5	5	0	0	0	0	0	5	5	0	0	0	0	0	0	0	0	0	0	2	0	0	0	0	0	5	5	5	5	0	0	0	0	0	0	0	0	5	5	0	0	0	0	0	0	0	0	0	2	2	0	0	0	0	0	0	0	0	0	0	0
RIPL	0	0	0	0	0	0	0	0	0	0	1	1	0	0	0	0	0	0	0	0	0	0	0	2	2	0	0	0	0	0	0	0	0	1	1	0	0	0	0	0	0	0	0	0	0	1	1	0	0	1	1	0	0	0	0	1	1	1	1	1	1	1	1	1	0	0	0	0	0	0	0	0	0	0	0	0	0	1	1	0	0	0	0	1	0	1	1	0	0	0	0	0	0	0	0	1	1	1	1	0	0	1	1	0	0	0	0	0	0	0	0	1	1	0	0	0	0	0	0	0	0	0	0	0	0	0	1	1	1	1	0	0	1	1	1	0	0	0	0	0	0	0	0	0	0	0	0	0	0	0	0	0	0	0	1	1	0	0	0	0	0	0	0	0	0	0	0	2	2	0	0	0	0	0	0	0	0	0	0	0	0	0	0	0	0	0	0	0	0	0	1	1	0	0	0	0	0	0	0	0	0	0	0	0	1	1	1	1	0	0	0	0	1	0	0	0	0	0	0	0	0	0	0	0	0	0	0	0	0	0	0	0	0	0	0	0	0	0	0	0	0	0	0	1	0	0	0	0	0	0	0	0	0	0	0	0	0	0	0	0	0	0	0	0	0	0	0	0	0	0	0	0	1	1	0	0	0	0	0	0	0	0	0	0	0
RIPR	0	0	0	0	0	0	0	0	0	0	1	1	0	0	0	0	0	0	0	0	0	0	0	2	2	0	0	0	0	0	0	0	0	1	1	0	0	0	0	0	0	0	0	0	0	1	1	0	0	1	1	0	0	0	0	1	1	1	1	1	1	1	1	1	0	0	0	0	0	0	0	0	0	0	0	0	0	1	1	0	0	0	0	1	0	1	1	0	0	0	0	0	0	0	0	1	1	1	1	0	0	1	1	0	0	0	0	0	0	0	0	1	1	0	0	0	0	0	0	0	0	0	0	0	0	0	1	1	1	1	0	0	1	1	1	0	0	0	0	0	0	0	0	0	0	0	0	0	0	0	0	0	0	0	1	1	0	0	0	0	0	0	0	0	0	0	0	2	2	0	0	0	0	0	0	0	0	0	0	0	0	0	0	0	0	0	0	0	0	0	1	1	0	0	0	0	0	0	0	0	0	0	0	0	1	1	1	1	0	0	0	0	1	0	0	0	0	0	0	0	0	0	0	0	0	0	0	0	0	0	0	0	0	0	0	0	0	0	0	0	0	0	0	1	0	0	0	0	0	0	0	0	0	0	0	0	0	0	0	0	0	0	0	0	0	0	0	0	0	0	0	0	1	1	0	0	0	0	0	0	0	0	0	0	0
RIAL	0	0	0	0	0	0	0	0	0	0	0	0	0	0	0	0	0	0	0	0	0	0	0	0	0	0	0	0	0	0	0	0	0	0	0	0	0	0	0	0	0	0	0	0	0	0	0	0	0	0	0	0	0	0	0	0	0	0	0	0	0	0	0	0	0	0	0	0	0	0	0	0	0	0	0	0	0	0	0	0	0	0	0	0	0	0	0	0	0	0	0	0	0	0	0	0	0	0	0	0	0	0	0	0	0	0	0	0	0	0	0	0	0	0	0	0	0	0	0	0	0	0	0	0	0	0	0	0	0	0	0	0	0	0	0	0	0	0	0	0	0	0	0	0	0	0	0	0	0	0	0	0	0	0	0	0	0	0	0	0	0	0	0	0	0	0	0	0	0	0	0	0	0	0	0	0	0	0	0	0	0	0	0	0	0	0	0	0	0	0	0	0	0	0	0	0	0	0	0	0	0	0	0	0	0	0	0	0	0	0	0	0	0	0	0	0	0	0	0	0	0	0	0	0	0	0	0	0	0	0	0	0	0	0	0	0	0	0	0	0	0	0	0	0	0	0	0	0	0	0	0	0	0	0	0	0	0	0	0	0	0	0	0	0	0	0	0	0	0	0	0	0	0	0	0	0	0	0	0	0	0	0	0	0	0
RIAR	0	0	0	0	0	0	0	0	0	0	0	0	0	0	0	0	0	0	0	0	0	0	0	0	0	0	0	0	0	0	0	0	0	0	0	0	0	0	0	0	0	0	0	0	0	0	0	0	0	0	0	0	0	0	0	0	0	0	0	0	0	0	0	0	0	0	0	0	0	0	0	0	0	0	0	0	0	0	0	0	0	0	0	0	0	0	0	0	0	0	0	0	0	0	0	0	0	0	0	0	0	0	0	0	0	0	0	0	0	0	0	0	0	0	0	0	0	0	0	0	0	0	0	0	0	0	0	0	0	0	0	0	0	0	0	0	0	0	0	0	0	0	0	0	0	0	0	0	0	0	0	0	0	0	0	0	0	0	0	0	0	0	0	0	0	0	0	0	0	0	0	0	0	0	0	0	0	0	0	0	0	0	0	0	0	0	0	0	0	0	0	0	0	0	0	0	0	0	0	0	0	0	0	0	0	0	0	0	0	0	0	0	0	0	0	0	0	0	0	0	0	0	0	0	0	0	0	0	0	0	0	0	0	0	0	0	0	0	0	0	0	0	0	0	0	0	0	0	0	0	0	0	0	0	0	0	0	0	0	0	0	0	0	0	0	0	0	0	0	0	0	0	0	0	0	0	0	0	0	0	0	0	0	0	0
RIBL	2	2	0	0	0	1	0	0	0	0	1	1	1	0	0	0	1	1	1	1	1	2	2	2	2	0	0	0	0	1	1	0	0	1	1	2	2	1	1	1	1	1	1	1	1	2	2	0	0	2	2	0	0	0	0	2	2	1	1	1	1	1	1	1	0	0	0	1	1	0	0	1	1	0	0	1	1	4	4	1	1	1	1	4	0	1	1	0	0	0	0	0	0	0	0	1	1	3	3	3	3	1	1	1	1	2	2	1	1	1	1	2	2	1	1	1	1	1	0	0	0	0	2	2	1	1	1	1	3	3	0	0	2	2	2	0	1	1	1	1	1	1	0	3	3	2	2	0	0	0	2	2	2	2	1	1	0	0	0	2	2	1	1	1	1	3	3	3	3	0	0	0	0	0	0	0	0	0	0	0	0	2	2	2	2	2	2	2	2	2	2	2	2	2	1	1	1	1	1	1	1	1	1	1	2	2	2	2	0	0	0	0	2	0	2	2	2	2	0	0	0	0	0	0	2	2	0	0	0	0	0	2	2	0	0	0	0	0	0	0	0	0	0	1	0	0	0	0	0	2	2	2	2	0	0	0	0	0	0	0	0	2	2	0	0	0	0	0	0	0	0	0	1	1	0	0	0	0	0	0	0	0	0	0	0
RIBR	2	2	0	0	0	1	0	0	0	0	1	1	1	0	0	0	1	1	1	1	1	2	2	2	2	0	0	0	0	1	1	0	0	1	1	2	2	1	1	1	1	1	1	1	1	2	2	0	0	2	2	0	0	0	0	2	2	1	1	1	1	1	1	1	0	0	0	1	1	0	0	1	1	0	0	1	1	4	4	1	1	1	1	4	0	1	1	0	0	0	0	0	0	0	0	1	1	3	3	3	3	1	1	1	1	2	2	1	1	1	1	2	2	1	1	1	1	1	0	0	0	0	2	2	1	1	1	1	3	3	0	0	2	2	2	0	1	1	1	1	1	1	0	3	3	2	2	0	0	0	2	2	2	2	1	1	0	0	0	2	2	1	1	1	1	3	3	3	3	0	0	0	0	0	0	0	0	0	0	0	0	2	2	2	2	2	2	2	2	2	2	2	2	2	1	1	1	1	1	1	1	1	1	1	2	2	2	2	0	0	0	0	2	0	2	2	2	2	0	0	0	0	0	0	2	2	0	0	0	0	0	2	2	0	0	0	0	0	0	0	0	0	0	1	0	0	0	0	0	2	2	2	2	0	0	0	0	0	0	0	0	2	2	0	0	0	0	0	0	0	0	0	1	1	0	0	0	0	0	0	0	0	0	0	0
RICL	2	2	1	1	0	1	0	0	0	0	1	1	0	0	0	0	1	3	3	2	2	2	2	3	3	2	2	1	1	1	1	0	0	4	4	3	3	0	0	2	2	2	2	2	2	5	5	1	1	5	5	1	1	1	1	3	3	1	1	1	1	2	2	2	0	0	0	2	2	0	0	0	0	0	0	2	2	6	6	3	3	3	3	6	0	1	1	0	0	0	0	0	0	0	0	1	1	3	3	4	4	2	2	1	1	4	4	0	0	1	1	4	4	2	2	1	0	0	0	0	2	2	3	3	3	3	2	2	5	5	0	0	3	3	3	1	3	0	0	2	4	4	1	4	4	3	3	0	0	0	4	4	5	5	1	1	0	0	1	3	3	3	3	3	3	6	6	5	5	0	0	0	0	0	0	1	1	1	1	1	1	4	4	4	4	5	5	5	5	5	5	5	5	5	3	4	4	3	3	3	2	2	2	2	5	5	5	5	0	0	0	0	3	0	6	6	6	6	0	0	0	0	0	0	6	6	0	0	0	0	0	5	5	0	0	0	0	0	0	0	0	0	0	1	0	0	0	0	0	6	6	6	6	0	0	0	0	0	0	0	0	6	6	0	0	0	0	0	0	0	0	0	1	1	0	0	0	0	0	0	0	0	0	0	0
RICR	2	2	1	1	0	1	0	0	0	0	1	1	0	0	0	0	1	3	3	2	2	2	2	3	3	2	2	1	1	1	1	0	0	4	4	3	3	0	0	2	2	2	2	2	2	5	5	1	1	5	5	1	1	1	1	3	3	1	1	1	1	2	2	2	0	0	0	2	2	0	0	0	0	0	0	2	2	6	6	3	3	3	3	6	0	1	1	0	0	0	0	0	0	0	0	1	1	3	3	4	4	2	2	1	1	4	4	0	0	1	1	4	4	2	2	1	0	0	0	0	2	2	3	3	3	3	2	2	5	5	0	0	3	3	3	1	3	0	0	2	4	4	1	4	4	3	3	0	0	0	4	4	5	5	1	1	0	0	1	3	3	3	3	3	3	6	6	5	5	0	0	0	0	0	0	1	1	1	1	1	1	4	4	4	4	5	5	5	5	5	5	5	5	5	3	4	4	3	3	3	2	2	2	2	5	5	5	5	0	0	0	0	3	0	6	6	6	6	0	0	0	0	0	0	6	6	0	0	0	0	0	5	5	0	0	0	0	0	0	0	0	0	0	1	0	0	0	0	0	6	6	6	6	0	0	0	0	0	0	0	0	6	6	0	0	0	0	0	0	0	0	0	1	1	0	0	0	0	0	0	0	0	0	0	0
RIFL	2	2	0	0	0	0	0	0	0	0	1	1	0	0	0	0	2	3	3	3	3	2	2	0	0	1	1	0	0	0	0	0	0	1	1	4	4	0	0	2	2	2	2	2	2	3	3	0	0	3	3	0	0	0	0	2	2	0	0	0	0	0	0	0	0	0	0	2	2	0	0	0	0	0	0	1	1	6	6	2	2	2	2	6	0	0	0	0	0	0	0	0	0	0	0	0	0	3	3	4	4	1	1	0	0	3	3	0	0	0	0	2	2	2	2	3	0	0	0	0	0	0	2	2	2	2	1	1	6	6	0	0	2	2	4	0	3	0	0	2	2	2	0	5	5	2	2	0	0	1	5	5	4	4	0	1	0	0	1	3	3	5	5	4	4	5	5	3	3	0	0	0	0	0	0	1	1	0	0	0	0	3	3	3	3	6	6	6	5	5	2	2	5	5	2	3	3	2	3	3	2	2	2	2	3	3	3	3	1	1	1	1	3	0	6	6	6	6	0	0	0	0	0	0	6	6	0	0	0	0	0	6	6	0	0	0	0	0	0	0	0	0	0	0	0	0	0	0	0	6	6	6	6	0	0	0	0	0	0	0	0	6	6	0	0	0	0	0	0	0	0	0	0	0	0	0	0	0	0	0	0	0	0	0	0
RIFR	2	2	0	0	0	0	0	0	0	0	1	1	0	0	0	0	2	3	3	3	3	2	2	0	0	1	1	0	0	0	0	0	0	1	1	4	4	0	0	2	2	2	2	2	2	3	3	0	0	3	3	0	0	0	0	2	2	0	0	0	0	0	0	0	0	0	0	2	2	0	0	0	0	0	0	1	1	6	6	2	2	2	2	6	0	0	0	0	0	0	0	0	0	0	0	0	0	3	3	4	4	1	1	0	0	3	3	0	0	0	0	2	2	2	2	3	0	0	0	0	0	0	2	2	2	2	1	1	6	6	0	0	2	2	4	0	3	0	0	2	2	2	0	5	5	2	2	0	0	1	5	5	4	4	0	1	0	0	1	3	3	5	5	4	4	5	5	3	3	0	0	0	0	0	0	1	1	0	0	0	0	3	3	3	3	6	6	6	5	5	2	2	5	5	2	3	3	2	3	3	2	2	2	2	3	3	3	3	1	1	1	1	3	0	6	6	6	6	0	0	0	0	0	0	6	6	0	0	0	0	0	6	6	0	0	0	0	0	0	0	0	0	0	0	0	0	0	0	0	6	6	6	6	0	0	0	0	0	0	0	0	6	6	0	0	0	0	0	0	0	0	0	0	0	0	0	0	0	0	0	0	0	0	0	0
RIGL	1	1	1	1	0	1	0	0	0	0	0	0	0	0	0	0	0	1	1	1	1	1	1	1	1	2	2	1	1	1	1	0	0	2	2	2	2	0	0	1	1	1	1	1	1	2	2	1	1	2	2	1	1	1	1	1	1	0	0	0	0	1	1	1	0	0	0	1	1	0	0	0	0	0	0	2	2	2	2	2	2	2	2	2	0	0	0	0	0	0	0	0	0	0	0	0	0	1	1	1	1	1	1	0	0	2	2	0	0	1	1	2	2	1	1	0	0	0	0	0	1	1	2	2	2	2	0	0	2	2	0	0	1	1	1	1	2	0	0	0	2	2	0	2	2	2	2	0	0	0	2	2	1	1	0	0	0	0	1	2	2	2	2	2	2	3	3	2	2	0	0	0	0	0	0	0	0	1	1	1	1	3	3	3	3	3	3	3	3	3	3	3	3	3	2	2	2	2	2	2	0	0	0	0	2	2	2	2	0	0	0	0	1	0	3	3	3	3	0	0	0	0	0	0	3	3	0	0	0	0	0	3	3	0	0	0	0	0	0	0	0	0	0	0	0	0	0	0	0	3	3	3	3	0	0	0	0	0	0	0	0	3	3	0	0	0	0	0	0	0	0	0	0	0	0	0	0	0	0	0	0	0	0	0	0
RIGR	1	1	1	1	0	1	0	0	0	0	0	0	0	0	0	0	0	1	1	1	1	1	1	1	1	2	2	1	1	1	1	0	0	2	2	2	2	0	0	1	1	1	1	1	1	2	2	1	1	2	2	1	1	1	1	1	1	0	0	0	0	1	1	1	0	0	0	1	1	0	0	0	0	0	0	2	2	2	2	2	2	2	2	2	0	0	0	0	0	0	0	0	0	0	0	0	0	1	1	1	1	1	1	0	0	2	2	0	0	1	1	2	2	1	1	0	0	0	0	0	1	1	2	2	2	2	0	0	2	2	0	0	1	1	1	1	2	0	0	0	2	2	0	2	2	2	2	0	0	0	2	2	1	1	0	0	0	0	1	2	2	2	2	2	2	3	3	2	2	0	0	0	0	0	0	0	0	1	1	1	1	3	3	3	3	3	3	3	3	3	3	3	3	3	2	2	2	2	2	2	0	0	0	0	2	2	2	2	0	0	0	0	1	0	3	3	3	3	0	0	0	0	0	0	3	3	0	0	0	0	0	3	3	0	0	0	0	0	0	0	0	0	0	0	0	0	0	0	0	3	3	3	3	0	0	0	0	0	0	0	0	3	3	0	0	0	0	0	0	0	0	0	0	0	0	0	0	0	0	0	0	0	0	0	0
RIH	1	1	1	1	0	1	0	0	0	0	1	1	0	0	0	0	2	1	1	1	1	3	3	3	3	2	2	1	1	1	1	0	0	3	3	4	4	0	0	3	3	3	3	3	3	3	3	1	1	3	3	1	1	1	1	4	4	1	1	1	1	2	2	2	0	0	0	1	1	0	0	0	0	0	0	2	2	3	3	2	2	2	2	3	0	1	1	0	0	0	0	0	0	0	0	1	1	2	2	3	3	2	2	0	0	2	2	0	0	1	1	3	3	1	1	2	0	0	0	0	1	1	2	2	2	2	1	1	3	3	0	0	2	2	2	1	2	0	0	2	2	2	0	2	2	4	4	0	0	0	4	4	3	3	1	1	0	0	1	2	2	2	2	2	2	3	3	4	4	0	0	0	0	0	0	0	0	1	1	1	1	3	3	3	3	3	3	3	3	3	4	4	3	3	2	2	2	2	2	2	2	2	2	2	3	3	3	3	0	0	0	0	2	0	3	3	3	3	0	0	0	0	0	0	3	3	0	0	0	0	0	3	3	0	0	0	0	0	0	0	0	0	0	1	0	0	0	0	0	3	3	3	3	0	0	0	0	0	0	0	0	3	3	0	0	0	0	0	0	0	0	0	1	1	0	0	0	0	0	0	0	0	0	0	0
RIR	3	3	2	2	0	2	0	1	0	0	1	1	1	0	1	1	3	2	2	3	3	6	6	2	2	3	3	3	3	2	2	1	1	3	3	5	5	0	0	3	3	3	3	3	3	3	3	1	1	3	3	1	1	1	1	3	3	0	0	0	0	1	1	1	0	0	0	2	2	0	0	1	1	0	0	2	2	7	7	3	3	3	3	7	0	0	0	0	0	0	0	0	0	0	0	0	0	4	4	5	5	1	1	1	1	4	4	1	1	4	4	3	3	2	2	3	2	2	0	0	2	2	4	4	3	3	1	1	4	4	2	2	4	4	3	1	5	1	1	2	4	4	0	6	6	6	6	1	1	0	5	5	6	6	0	0	0	0	2	4	4	4	4	4	4	7	7	5	5	0	0	0	0	0	0	1	1	1	1	1	1	5	5	5	5	5	5	5	5	5	4	4	5	5	3	5	5	3	4	4	3	3	3	3	3	3	3	3	2	2	2	2	3	0	5	5	5	5	0	0	0	0	0	0	5	5	0	0	0	0	0	5	5	0	0	0	0	0	0	0	0	0	0	0	0	0	0	0	0	5	5	5	5	0	0	0	0	0	0	0	0	5	5	0	0	0	0	0	0	0	0	0	0	0	0	0	0	0	0	0	0	0	0	0	0
RIS	1	1	0	0	0	0	0	0	1	1	2	2	0	0	0	0	0	1	1	1	1	0	0	3	3	0	0	0	0	0	0	0	0	1	1	1	1	0	0	0	0	0	0	0	0	2	2	0	0	2	2	1	1	1	1	1	1	1	1	1	1	1	1	1	0	0	0	2	2	0	0	0	0	0	0	1	1	4	4	1	1	1	1	4	0	1	1	0	0	0	0	0	0	0	0	1	1	3	3	1	1	1	1	0	0	2	2	0	0	0	0	2	2	1	1	0	0	0	0	0	0	0	1	1	1	1	1	1	4	4	0	0	3	3	3	0	1	0	0	0	2	2	0	3	3	0	0	0	0	0	2	2	1	1	1	1	0	0	1	1	1	3	3	3	3	2	2	3	3	0	0	0	0	0	0	1	1	0	0	0	0	2	2	2	2	3	3	3	3	3	2	2	3	3	1	1	1	1	3	3	0	0	0	0	3	3	3	3	0	0	0	0	2	0	3	3	3	3	0	0	0	0	0	0	3	3	0	0	0	0	0	3	3	0	0	0	0	0	0	0	0	0	0	1	0	0	0	0	0	3	3	3	3	0	0	0	0	0	0	0	0	3	3	0	0	0	0	0	0	0	0	0	1	1	0	0	0	0	0	0	0	0	0	0	0
RMGL	3	3	0	0	1	2	1	1	1	1	2	2	1	1	1	1	4	4	4	5	5	5	5	2	2	4	4	2	2	1	1	1	1	1	1	3	3	1	1	4	4	4	4	4	4	3	3	3	3	3	3	2	2	2	2	5	5	2	2	2	2	3	3	3	0	0	0	3	3	0	0	3	3	0	0	2	2	11	11	5	5	5	5	11	0	2	2	0	0	0	0	0	0	0	0	2	2	6	6	7	7	1	1	2	2	5	5	1	1	2	2	4	4	5	5	5	1	1	0	0	1	1	4	4	3	3	4	4	6	6	1	1	5	5	6	1	5	3	3	2	4	4	1	6	6	4	4	3	3	1	9	9	8	8	1	1	0	0	3	3	3	5	5	7	7	7	7	7	7	0	0	3	3	3	3	3	3	2	2	2	2	5	5	5	5	7	7	7	7	7	4	4	7	7	4	5	5	4	5	5	3	3	3	3	5	5	5	5	2	2	2	2	4	0	9	9	9	9	0	0	0	0	0	0	9	9	0	0	0	0	0	7	7	0	0	0	0	0	0	0	0	0	0	1	0	0	0	0	0	9	9	9	9	0	0	0	0	0	0	0	0	9	9	0	0	0	0	0	0	0	0	0	1	1	0	0	0	0	0	0	0	0	0	0	0
RMGR	3	3	0	0	1	2	1	1	1	1	2	2	1	1	1	1	4	4	4	5	5	5	5	2	2	4	4	2	2	1	1	1	1	1	1	3	3	1	1	4	4	4	4	4	4	3	3	3	3	3	3	2	2	2	2	5	5	2	2	2	2	3	3	3	0	0	0	3	3	0	0	3	3	0	0	2	2	11	11	5	5	5	5	11	0	2	2	0	0	0	0	0	0	0	0	2	2	6	6	7	7	1	1	2	2	5	5	1	1	2	2	4	4	5	5	5	1	1	0	0	1	1	4	4	3	3	4	4	6	6	1	1	5	5	6	1	5	3	3	2	4	4	1	6	6	4	4	3	3	1	9	9	8	8	1	1	0	0	3	3	3	5	5	7	7	7	7	7	7	0	0	3	3	3	3	3	3	2	2	2	2	5	5	5	5	7	7	7	7	7	4	4	7	7	4	5	5	4	5	5	3	3	3	3	5	5	5	5	2	2	2	2	4	0	9	9	9	9	0	0	0	0	0	0	9	9	0	0	0	0	0	7	7	0	0	0	0	0	0	0	0	0	0	1	0	0	0	0	0	9	9	9	9	0	0	0	0	0	0	0	0	9	9	0	0	0	0	0	0	0	0	0	1	1	0	0	0	0	0	0	0	0	0	0	0
DVA	2	2	1	1	0	2	0	0	0	0	0	0	1	0	0	0	0	3	3	2	2	2	2	1	1	3	3	1	1	3	3	1	1	3	3	2	2	0	0	1	1	1	1	1	1	3	3	1	1	3	3	2	2	2	2	1	1	0	0	0	0	1	1	1	1	1	1	2	2	2	2	0	0	0	0	3	3	5	5	3	3	3	3	5	5	0	0	0	0	3	3	3	3	5	5	0	0	3	3	2	2	1	1	1	1	4	4	1	1	2	2	3	3	2	2	0	1	1	3	3	1	1	4	4	3	3	1	1	4	4	1	1	2	2	2	1	4	1	1	0	3	3	0	5	5	3	3	0	0	0	3	3	2	2	0	0	2	2	1	4	4	3	3	4	4	6	6	3	3	0	0	0	0	0	0	0	0	1	1	1	1	5	5	5	5	5	5	5	5	5	5	5	5	5	4	3	3	4	3	3	0	0	0	0	3	3	3	3	0	0	0	0	2	0	6	6	6	6	6	6	6	6	6	2	6	6	6	6	6	6	6	5	5	5	5	5	5	5	5	5	5	5	2	0	0	0	0	0	0	6	6	6	6	6	6	6	6	6	6	6	6	6	6	6	6	6	6	6	6	6	6	6	0	0	0	0	0	0	0	0	0	0	0	0	0
AVFL	1	1	1	1	0	0	0	0	0	0	1	1	0	0	1	1	1	0	0	0	0	2	2	3	3	0	0	0	0	0	0	1	1	2	2	1	1	0	0	1	1	1	1	1	1	1	1	0	0	1	1	0	0	0	0	2	2	1	1	1	1	1	1	1	1	1	1	0	0	0	0	0	0	0	0	0	0	1	1	0	0	0	0	1	1	1	1	1	1	0	0	0	0	0	0	1	1	1	1	1	1	1	1	0	0	0	0	0	0	1	1	1	1	0	0	1	0	0	0	0	1	1	0	0	0	0	2	2	1	1	0	0	2	2	1	0	1	0	0	1	0	0	0	0	0	2	2	0	0	0	1	1	1	1	1	1	1	1	1	0	0	0	0	0	0	0	0	3	3	0	0	0	0	0	0	1	1	0	0	0	0	0	0	0	0	0	0	0	0	0	1	1	0	0	0	0	0	0	0	0	1	1	1	1	1	1	1	1	0	0	0	0	1	0	0	0	0	0	0	0	0	0	0	0	0	0	0	0	0	0	0	0	0	0	0	0	0	0	0	0	0	0	0	1	1	1	1	1	1	0	0	0	0	0	0	0	0	0	0	0	0	0	0	0	0	0	0	0	0	0	0	0	1	1	1	1	1	1	1	1	1	1	1	1	1
AVFR	1	1	1	1	0	0	0	0	0	0	1	1	0	0	1	1	1	0	0	0	0	2	2	3	3	0	0	0	0	0	0	1	1	2	2	1	1	0	0	1	1	1	1	1	1	1	1	0	0	1	1	0	0	0	0	2	2	1	1	1	1	1	1	1	1	1	1	0	0	0	0	0	0	0	0	0	0	1	1	0	0	0	0	1	1	1	1	1	1	0	0	0	0	0	0	1	1	1	1	1	1	1	1	0	0	0	0	0	0	1	1	1	1	0	0	1	0	0	0	0	1	1	0	0	0	0	2	2	1	1	0	0	2	2	1	0	1	0	0	1	0	0	0	0	0	2	2	0	0	0	1	1	1	1	1	1	1	1	1	0	0	0	0	0	0	0	0	3	3	0	0	0	0	0	0	1	1	0	0	0	0	0	0	0	0	0	0	0	0	0	1	1	0	0	0	0	0	0	0	0	1	1	1	1	1	1	1	1	0	0	0	0	1	0	0	0	0	0	0	0	0	0	0	0	0	0	0	0	0	0	0	0	0	0	0	0	0	0	0	0	0	0	0	1	1	1	1	1	1	0	0	0	0	0	0	0	0	0	0	0	0	0	0	0	0	0	0	0	0	0	0	0	1	1	1	1	1	1	1	1	1	1	1	1	1
AVG	1	1	1	1	0	1	0	0	0	0	1	1	0	0	0	0	0	1	1	2	2	3	3	1	1	4	4	1	1	1	1	0	0	2	2	2	2	0	0	2	2	2	2	2	2	2	2	2	2	2	2	1	1	1	1	2	2	1	1	1	1	3	3	3	3	3	3	1	1	1	1	1	1	1	1	3	3	6	6	4	4	4	4	6	6	1	1	1	1	4	4	4	4	4	4	1	1	4	4	2	2	1	1	1	1	4	4	0	0	2	2	2	2	2	2	2	0	0	2	2	1	1	3	3	2	2	3	3	3	3	0	0	2	2	4	1	4	1	1	0	3	3	0	3	3	3	3	2	2	0	4	4	3	3	0	0	1	1	3	2	2	4	4	5	5	5	5	5	5	0	0	2	2	2	2	1	1	2	2	2	2	4	4	4	4	5	5	5	5	5	4	4	5	5	3	4	4	3	4	4	0	0	0	0	4	4	4	4	0	0	0	0	2	0	6	6	6	6	6	6	6	6	6	1	6	6	6	6	6	6	6	5	5	5	5	5	5	5	5	5	5	5	3	0	0	0	0	0	0	6	6	6	6	6	6	6	6	6	6	6	6	6	6	6	6	6	6	6	6	6	6	6	0	0	0	0	0	0	0	0	0	0	0	0	0
AVHL	1	1	0	0	1	2	1	1	1	1	2	2	1	1	1	1	3	2	2	2	2	2	2	2	2	3	3	2	2	1	1	1	1	1	1	2	2	1	1	2	2	2	2	2	2	1	1	2	2	1	1	2	2	2	2	3	3	1	1	1	1	1	1	1	1	1	1	1	1	1	1	2	2	2	2	1	1	4	4	1	1	1	1	4	4	1	1	1	1	3	3	3	3	1	1	1	1	2	2	3	3	1	1	1	1	2	2	1	1	1	1	2	2	2	2	2	1	1	1	1	1	1	1	1	1	1	2	2	2	2	1	1	2	2	2	1	1	2	2	1	1	1	1	2	2	2	2	1	1	1	5	5	3	3	1	1	1	1	2	1	1	3	3	4	4	1	1	3	3	1	1	1	1	1	1	2	2	1	1	1	1	3	3	3	3	2	2	2	2	2	1	1	2	2	1	1	1	1	2	2	2	2	2	2	2	2	2	2	2	2	2	2	1	1	3	3	3	3	3	3	3	3	3	1	3	3	3	3	3	3	3	2	2	2	2	2	2	2	2	2	2	2	2	1	1	1	1	1	1	3	3	3	3	3	3	3	3	3	3	3	3	3	3	3	3	3	3	3	3	3	3	3	1	1	1	1	1	1	1	1	1	1	1	1	1
AVHR	1	1	0	0	1	2	1	1	1	1	2	2	1	1	1	1	3	2	2	2	2	2	2	2	2	3	3	2	2	1	1	1	1	1	1	2	2	1	1	2	2	2	2	2	2	1	1	2	2	1	1	2	2	2	2	3	3	1	1	1	1	1	1	1	1	1	1	1	1	1	1	2	2	2	2	1	1	4	4	1	1	1	1	4	4	1	1	1	1	3	3	3	3	1	1	1	1	2	2	3	3	1	1	1	1	2	2	1	1	1	1	2	2	2	2	2	1	1	1	1	1	1	1	1	1	1	2	2	2	2	1	1	2	2	2	1	1	2	2	1	1	1	1	2	2	2	2	1	1	1	5	5	3	3	1	1	1	1	2	1	1	3	3	4	4	1	1	3	3	1	1	1	1	1	1	2	2	1	1	1	1	3	3	3	3	2	2	2	2	2	1	1	2	2	1	1	1	1	2	2	2	2	2	2	2	2	2	2	2	2	2	2	1	1	3	3	3	3	3	3	3	3	3	1	3	3	3	3	3	3	3	2	2	2	2	2	2	2	2	2	2	2	2	1	1	1	1	1	1	3	3	3	3	3	3	3	3	3	3	3	3	3	3	3	3	3	3	3	3	3	3	3	1	1	1	1	1	1	1	1	1	1	1	1	1
AVJL	2	2	0	0	1	0	0	0	0	0	1	1	0	0	0	0	0	2	2	2	2	1	1	0	0	1	1	0	0	1	1	1	1	0	0	1	1	1	1	0	0	0	0	0	0	2	2	0	0	2	2	1	1	1	1	0	0	0	0	0	0	0	0	0	0	0	0	2	2	2	2	0	0	0	0	1	1	4	4	2	2	2	2	4	4	0	0	0	0	1	1	1	1	4	4	0	0	3	3	2	2	0	0	1	1	3	3	2	2	1	1	2	2	2	2	0	0	0	2	2	0	0	2	2	2	2	2	2	4	4	0	0	3	3	3	0	3	2	2	0	3	3	0	4	4	0	0	0	0	0	2	2	4	4	1	0	0	0	1	2	2	3	3	3	3	5	5	3	3	0	0	0	0	0	0	1	1	0	0	0	0	3	3	3	3	4	4	4	4	4	3	3	4	4	4	3	3	4	2	2	0	0	0	0	2	2	2	2	1	1	1	1	2	0	5	5	5	5	5	5	5	5	5	2	5	5	5	5	5	5	5	4	4	4	4	4	4	4	4	4	4	4	2	0	0	0	0	0	0	5	5	5	5	5	5	5	5	5	5	5	5	5	5	5	5	5	5	5	5	5	5	5	0	0	0	0	0	0	0	0	0	0	0	0	0
AVJR	2	2	0	0	1	0	0	0	0	0	1	1	0	0	0	0	0	2	2	2	2	1	1	0	0	1	1	0	0	1	1	1	1	0	0	1	1	1	1	0	0	0	0	0	0	2	2	0	0	2	2	1	1	1	1	0	0	0	0	0	0	0	0	0	0	0	0	2	2	2	2	0	0	0	0	1	1	4	4	2	2	2	2	4	4	0	0	0	0	1	1	1	1	4	4	0	0	3	3	2	2	0	0	1	1	3	3	2	2	1	1	2	2	2	2	0	0	0	2	2	0	0	2	2	2	2	2	2	4	4	0	0	3	3	3	0	3	2	2	0	3	3	0	4	4	0	0	0	0	0	2	2	4	4	1	0	0	0	1	2	2	3	3	3	3	5	5	3	3	0	0	0	0	0	0	1	1	0	0	0	0	3	3	3	3	4	4	4	4	4	3	3	4	4	4	3	3	4	2	2	0	0	0	0	2	2	2	2	1	1	1	1	2	0	5	5	5	5	5	5	5	5	5	2	5	5	5	5	5	5	5	4	4	4	4	4	4	4	4	4	4	4	2	0	0	0	0	0	0	5	5	5	5	5	5	5	5	5	5	5	5	5	5	5	5	5	5	5	5	5	5	5	0	0	0	0	0	0	0	0	0	0	0	0	0
AVKL	3	3	0	0	0	0	0	0	0	0	2	2	0	0	0	0	1	2	2	2	2	0	0	0	0	3	3	0	0	1	1	1	1	1	1	0	0	0	0	2	2	2	2	2	2	2	2	1	1	2	2	2	2	2	2	2	2	1	1	1	1	0	0	0	0	0	0	2	2	2	2	2	2	2	2	3	3	4	4	4	4	4	4	4	4	1	1	1	1	3	3	3	3	3	3	0	0	2	2	1	1	1	1	1	1	2	2	0	0	1	1	2	2	2	2	0	2	2	1	1	2	2	3	3	1	1	3	3	6	6	1	1	4	4	3	0	5	0	0	1	1	1	1	3	3	0	0	0	0	0	3	3	1	1	0	0	2	2	1	2	2	5	5	5	5	3	3	4	4	1	1	1	1	1	1	1	1	1	1	1	1	3	3	3	3	5	5	5	5	5	5	5	5	5	3	2	2	3	3	3	1	1	1	1	3	3	3	3	2	2	2	2	1	0	7	7	7	7	7	7	7	7	7	3	7	7	7	7	7	7	7	5	5	5	5	5	5	5	5	5	5	5	2	2	2	2	2	2	2	7	7	7	7	7	7	7	7	7	7	7	7	7	7	7	7	7	7	7	7	7	7	7	2	2	2	2	2	2	2	2	2	2	2	2	2
AVKR	3	3	0	0	0	0	0	0	0	0	2	2	0	0	0	0	1	2	2	2	2	0	0	0	0	3	3	0	0	1	1	1	1	1	1	0	0	0	0	2	2	2	2	2	2	2	2	1	1	2	2	2	2	2	2	2	2	1	1	1	1	0	0	0	0	0	0	2	2	2	2	2	2	2	2	3	3	4	4	4	4	4	4	4	4	1	1	1	1	3	3	3	3	3	3	0	0	2	2	1	1	1	1	1	1	2	2	0	0	1	1	2	2	2	2	0	2	2	1	1	2	2	3	3	1	1	3	3	6	6	1	1	4	4	3	0	5	0	0	1	1	1	1	3	3	0	0	0	0	0	3	3	1	1	0	0	2	2	1	2	2	5	5	5	5	3	3	4	4	1	1	1	1	1	1	1	1	1	1	1	1	3	3	3	3	5	5	5	5	5	5	5	5	5	3	2	2	3	3	3	1	1	1	1	3	3	3	3	2	2	2	2	1	0	7	7	7	7	7	7	7	7	7	3	7	7	7	7	7	7	7	5	5	5	5	5	5	5	5	5	5	5	2	2	2	2	2	2	2	7	7	7	7	7	7	7	7	7	7	7	7	7	7	7	7	7	7	7	7	7	7	7	2	2	2	2	2	2	2	2	2	2	2	2	2
DVC	1	1	1	1	0	2	0	0	0	0	1	1	1	0	0	0	0	1	1	1	1	2	2	3	3	2	2	1	1	2	2	0	0	3	3	2	2	0	0	1	1	1	1	1	1	3	3	1	1	3	3	1	1	1	1	2	2	1	1	1	1	2	2	2	2	2	2	1	1	1	1	0	0	0	0	2	2	5	5	2	2	2	2	5	5	1	1	1	1	2	2	2	2	3	3	1	1	4	4	1	1	2	2	1	1	3	3	1	1	2	2	3	3	1	1	0	1	1	2	2	1	1	3	3	2	2	1	1	4	4	0	0	2	2	3	1	2	1	1	0	2	2	0	4	4	3	3	0	0	0	3	3	1	1	1	1	3	3	1	3	3	3	3	3	3	4	4	4	4	0	0	0	0	0	0	0	0	1	1	1	1	4	4	4	4	4	4	4	4	4	4	4	4	4	2	2	2	2	3	3	0	0	0	0	4	4	4	4	0	0	0	0	2	0	4	4	4	4	4	4	4	4	4	1	4	4	4	4	4	4	4	4	4	4	4	4	4	4	4	4	4	4	2	1	1	1	1	1	1	4	4	4	4	4	4	4	4	4	4	4	4	4	4	4	4	4	4	4	4	4	4	4	1	1	1	1	1	1	1	1	1	1	1	1	1
PVPL	2	2	0	0	0	0	0	0	0	0	1	1	0	0	0	0	1	2	2	2	2	1	1	0	0	1	1	0	0	0	0	0	0	1	1	2	2	0	0	1	1	1	1	1	1	3	3	0	0	3	3	0	0	0	0	1	1	0	0	0	0	0	0	0	0	0	0	2	2	2	2	0	0	0	0	0	0	6	6	2	2	2	2	6	6	0	0	0	0	1	1	1	1	4	4	0	0	3	3	3	3	1	1	0	0	3	3	0	0	0	0	2	2	2	2	1	0	0	2	2	0	0	2	2	2	2	1	1	5	5	0	0	2	2	3	0	3	0	0	1	2	2	0	5	5	1	1	0	0	1	4	4	3	3	0	1	1	1	1	3	3	5	5	4	4	5	5	3	3	0	0	0	0	0	0	1	1	0	0	0	0	3	3	3	3	6	6	6	5	5	2	2	5	5	2	3	3	2	3	3	1	1	1	1	3	3	3	3	1	1	1	1	2	1	6	6	6	6	6	6	6	6	6	2	6	6	6	6	6	6	6	6	6	6	6	6	6	6	6	6	6	6	3	0	0	0	0	0	0	6	6	6	6	6	6	6	6	6	6	6	6	6	6	6	6	6	6	6	6	6	6	6	0	0	0	0	0	0	0	0	0	0	0	0	0
PVPR	2	2	0	0	0	0	0	0	0	0	1	1	0	0	0	0	1	2	2	2	2	1	1	0	0	1	1	0	0	0	0	0	0	1	1	2	2	0	0	1	1	1	1	1	1	3	3	0	0	3	3	0	0	0	0	1	1	0	0	0	0	0	0	0	0	0	0	2	2	2	2	0	0	0	0	0	0	6	6	2	2	2	2	6	6	0	0	0	0	1	1	1	1	4	4	0	0	3	3	3	3	1	1	0	0	3	3	0	0	0	0	2	2	2	2	1	0	0	2	2	0	0	2	2	2	2	1	1	5	5	0	0	2	2	3	0	3	0	0	1	2	2	0	5	5	1	1	0	0	1	4	4	3	3	0	1	1	1	1	3	3	5	5	4	4	5	5	3	3	0	0	0	0	0	0	1	1	0	0	0	0	3	3	3	3	6	6	6	5	5	2	2	5	5	2	3	3	2	3	3	1	1	1	1	3	3	3	3	1	1	1	1	2	1	6	6	6	6	6	6	6	6	6	2	6	6	6	6	6	6	6	6	6	6	6	6	6	6	6	6	6	6	3	0	0	0	0	0	0	6	6	6	6	6	6	6	6	6	6	6	6	6	6	6	6	6	6	6	6	6	6	6	0	0	0	0	0	0	0	0	0	0	0	0	0
PVQL	3	3	1	1	1	1	1	1	1	1	3	3	1	1	1	1	2	2	2	2	2	4	4	3	3	2	2	2	2	3	3	2	2	2	2	3	3	1	1	2	2	2	2	2	2	3	3	2	2	3	3	1	1	1	1	3	3	2	2	2	2	2	2	2	2	2	2	2	2	2	2	3	3	3	3	1	1	6	6	2	2	2	2	6	6	2	2	2	2	2	2	2	2	3	3	2	2	5	5	4	4	2	2	1	1	4	4	2	2	2	2	4	4	2	2	2	1	1	2	2	1	1	2	2	2	2	4	4	7	7	1	1	3	3	4	2	2	1	1	1	3	3	1	4	4	4	4	1	1	1	4	4	3	3	2	2	2	2	3	4	4	4	4	4	4	5	5	5	5	1	1	1	1	1	1	1	1	1	1	1	1	3	3	3	3	4	4	4	5	5	3	3	5	5	2	2	2	2	4	4	2	2	2	2	4	4	4	4	1	1	1	1	3	1	5	5	5	5	5	5	5	5	5	2	5	5	5	5	5	5	5	4	4	4	4	4	4	4	4	4	4	4	3	2	2	2	2	2	2	5	5	5	5	5	5	5	5	5	5	5	5	5	5	5	5	5	5	5	5	5	5	5	2	2	2	2	2	2	2	2	2	2	2	2	2
PVQR	3	3	1	1	1	1	1	1	1	1	3	3	1	1	1	1	2	2	2	2	2	4	4	3	3	2	2	2	2	3	3	2	2	2	2	3	3	1	1	2	2	2	2	2	2	3	3	2	2	3	3	1	1	1	1	3	3	2	2	2	2	2	2	2	2	2	2	2	2	2	2	3	3	3	3	1	1	6	6	2	2	2	2	6	6	2	2	2	2	2	2	2	2	3	3	2	2	5	5	4	4	2	2	1	1	4	4	2	2	2	2	4	4	2	2	2	1	1	2	2	1	1	2	2	2	2	4	4	7	7	1	1	3	3	4	2	2	1	1	1	3	3	1	4	4	4	4	1	1	1	4	4	3	3	2	2	2	2	3	4	4	4	4	4	4	5	5	5	5	1	1	1	1	1	1	1	1	1	1	1	1	3	3	3	3	4	4	4	5	5	3	3	5	5	2	2	2	2	4	4	2	2	2	2	4	4	4	4	1	1	1	1	3	1	5	5	5	5	5	5	5	5	5	2	5	5	5	5	5	5	5	4	4	4	4	4	4	4	4	4	4	4	3	2	2	2	2	2	2	5	5	5	5	5	5	5	5	5	5	5	5	5	5	5	5	5	5	5	5	5	5	5	2	2	2	2	2	2	2	2	2	2	2	2	2
PVR	4	4	0	0	0	0	0	0	0	0	2	2	0	0	0	0	2	5	5	5	5	4	4	2	2	3	3	0	0	0	0	0	0	2	2	2	2	0	0	3	3	3	3	3	3	6	6	1	1	6	6	0	0	0	0	4	4	2	2	2	2	3	3	3	3	3	3	4	4	4	4	1	1	1	1	1	1	11	11	6	6	6	6	11	11	2	2	2	2	3	3	3	3	9	9	2	2	7	7	7	7	1	1	2	2	7	7	0	0	2	2	5	5	5	5	4	1	1	4	4	1	1	5	5	4	4	5	5	8	8	1	1	7	7	6	0	7	1	1	3	5	5	1	8	8	3	3	2	2	0	6	6	9	9	1	1	1	1	2	4	4	4	4	5	5	10	10	9	9	0	0	2	2	2	2	2	2	1	1	1	1	5	5	5	5	8	8	8	8	8	6	6	8	8	5	6	6	5	4	4	3	3	3	3	6	6	6	6	0	0	0	0	6	0	10	10	10	10	10	10	10	10	10	4	10	10	10	10	10	10	10	8	8	8	8	8	8	8	8	8	8	8	4	1	1	1	1	1	1	10	10	10	10	10	10	10	10	10	10	10	10	10	10	10	10	10	10	10	10	10	10	10	1	1	1	1	1	1	1	1	1	1	1	1	1
PVT	4	4	0	0	1	1	1	1	1	1	2	2	1	1	1	1	3	4	4	4	4	3	3	1	1	2	2	1	1	1	1	1	1	1	1	5	5	2	2	3	3	3	3	3	3	3	3	1	1	3	3	1	1	1	1	3	3	1	1	1	1	1	1	1	1	1	1	3	3	3	3	2	2	2	2	3	3	6	6	3	3	3	3	6	6	1	1	1	1	2	2	2	2	5	5	1	1	4	4	6	6	1	1	1	1	4	4	1	1	1	1	3	3	3	3	4	1	1	3	3	1	1	3	3	3	3	2	2	7	7	1	1	3	3	5	1	3	1	1	2	3	3	1	6	6	3	3	1	1	1	6	6	5	5	1	1	1	1	2	3	3	5	5	5	5	5	5	4	4	1	1	1	1	1	1	1	1	1	1	1	1	4	4	4	4	6	6	6	6	6	3	3	6	6	3	3	3	3	4	4	3	3	3	3	4	4	4	4	1	1	1	1	4	2	6	6	6	6	6	6	6	6	6	3	6	6	6	6	6	6	6	6	6	6	6	6	6	6	6	6	6	6	4	1	1	1	1	1	1	6	6	6	6	6	6	6	6	6	6	6	6	6	6	6	6	6	6	6	6	6	6	6	1	1	1	1	1	1	1	1	1	1	1	1	1
PVWL	0	0	0	0	0	0	0	0	0	0	0	0	0	0	0	0	0	0	0	0	0	0	0	0	0	0	0	0	0	0	0	0	0	0	0	0	0	0	0	0	0	0	0	0	0	0	0	0	0	0	0	0	0	0	0	0	0	0	0	0	0	0	0	1	1	1	1	0	0	0	0	0	0	0	0	0	0	0	0	0	0	0	0	0	3	0	0	1	1	0	0	0	0	0	0	1	1	0	0	0	0	0	0	0	0	0	0	0	0	0	0	0	0	0	0	1	0	0	0	0	0	0	0	0	0	0	0	0	0	0	0	0	0	0	0	0	0	0	0	1	0	0	0	2	2	1	1	0	0	0	3	3	1	1	1	1	1	1	0	0	0	2	2	2	2	0	0	2	2	0	0	0	0	0	0	0	0	0	0	0	0	0	0	0	0	0	0	0	0	0	0	0	0	0	0	0	0	0	0	0	1	1	1	1	3	3	3	3	0	0	0	0	1	0	2	2	2	2	2	2	2	2	2	0	2	2	2	2	2	2	2	2	2	2	2	2	2	2	2	2	2	2	2	1	1	1	1	1	1	2	2	2	2	2	2	2	2	2	2	2	2	2	2	2	2	2	2	2	2	2	2	2	1	1	1	1	1	1	1	1	1	1	1	1	1
PVWR	0	0	0	0	0	0	0	0	0	0	0	0	0	0	0	0	0	0	0	0	0	0	0	0	0	0	0	0	0	0	0	0	0	0	0	0	0	0	0	0	0	0	0	0	0	0	0	0	0	0	0	0	0	0	0	0	0	0	0	0	0	0	0	1	1	1	1	0	0	0	0	0	0	0	0	0	0	0	0	0	0	0	0	0	3	0	0	1	1	0	0	0	0	0	0	1	1	0	0	0	0	0	0	0	0	0	0	0	0	0	0	0	0	0	0	1	0	0	0	0	0	0	0	0	0	0	0	0	0	0	0	0	0	0	0	0	0	0	0	1	0	0	0	2	2	1	1	0	0	0	3	3	1	1	1	1	1	1	0	0	0	2	2	2	2	0	0	2	2	0	0	0	0	0	0	0	0	0	0	0	0	0	0	0	0	0	0	0	0	0	0	0	0	0	0	0	0	0	0	0	1	1	1	1	3	3	3	3	0	0	0	0	1	0	2	2	2	2	2	2	2	2	2	0	2	2	2	2	2	2	2	2	2	2	2	2	2	2	2	2	2	2	2	1	1	1	1	1	1	2	2	2	2	2	2	2	2	2	2	2	2	2	2	2	2	2	2	2	2	2	2	2	1	1	1	1	1	1	1	1	1	1	1	1	1
RID	2	2	0	0	1	2	1	1	1	1	1	1	1	1	1	1	2	2	2	3	3	3	3	2	2	4	4	2	2	1	1	1	1	1	1	1	1	1	1	2	2	2	2	2	2	1	1	3	3	1	1	3	3	3	3	4	4	3	3	3	3	3	3	3	3	3	3	2	2	2	2	4	4	4	4	3	3	7	7	4	4	4	4	7	7	3	3	3	3	0	0	0	0	0	0	2	2	3	3	3	3	1	1	3	3	2	2	1	1	3	3	2	2	4	4	3	2	2	1	1	2	2	3	3	1	1	3	3	2	2	1	1	4	4	3	1	4	3	3	1	2	2	2	1	1	2	2	3	3	1	5	5	4	4	1	1	2	2	2	2	2	2	2	4	4	4	4	5	5	0	0	4	4	4	4	3	3	3	3	3	3	3	3	3	3	3	3	3	3	3	3	3	3	3	3	4	4	3	3	3	2	2	2	2	3	3	3	3	3	3	3	3	2	1	5	5	5	5	5	5	5	5	5	2	5	5	5	5	5	5	5	3	3	3	3	3	3	3	3	3	3	3	0	2	2	2	2	2	2	5	5	5	5	5	5	5	5	5	5	5	5	5	5	5	5	5	5	5	5	5	5	5	2	2	2	2	2	2	2	2	2	2	2	2	2
PVCL	2	2	1	1	0	1	0	0	0	0	1	1	0	0	0	0	0	2	2	2	2	1	1	1	1	4	4	1	1	1	1	0	0	3	3	3	3	0	0	1	1	1	1	1	1	4	4	1	1	4	4	1	1	1	1	1	1	0	0	0	0	1	1	1	1	1	1	2	2	2	2	0	0	0	0	2	2	4	4	3	3	3	3	4	4	0	0	0	0	4	4	4	4	5	5	0	0	2	2	2	2	2	2	0	0	4	4	0	0	2	2	3	3	2	2	0	1	1	3	3	1	1	3	3	3	3	1	1	3	3	1	1	3	3	1	1	5	0	0	0	3	3	0	4	4	2	2	0	0	1	2	2	2	2	0	1	2	2	2	4	4	4	4	3	3	6	6	4	4	0	0	0	0	0	0	1	1	1	1	1	1	5	5	5	5	5	5	5	4	4	4	4	4	4	3	4	4	3	2	2	0	0	0	0	2	2	2	2	1	1	1	1	2	1	5	5	5	5	5	5	5	5	5	2	5	5	5	5	5	5	5	5	5	5	5	5	5	5	5	5	5	5	1	0	0	0	0	0	0	5	5	5	5	5	5	5	5	5	5	5	5	5	5	5	5	5	5	5	5	5	5	5	0	0	0	0	0	0	0	0	0	0	0	0	0
PVCR	2	2	1	1	0	1	0	0	0	0	1	1	0	0	0	0	0	2	2	2	2	1	1	1	1	4	4	1	1	1	1	0	0	3	3	3	3	0	0	1	1	1	1	1	1	4	4	1	1	4	4	1	1	1	1	1	1	0	0	0	0	1	1	1	1	1	1	2	2	2	2	0	0	0	0	2	2	4	4	3	3	3	3	4	4	0	0	0	0	4	4	4	4	5	5	0	0	2	2	2	2	2	2	0	0	4	4	0	0	2	2	3	3	2	2	0	1	1	3	3	1	1	3	3	3	3	1	1	3	3	1	1	3	3	1	1	5	0	0	0	3	3	0	4	4	2	2	0	0	1	2	2	2	2	0	1	2	2	2	4	4	4	4	3	3	6	6	4	4	0	0	0	0	0	0	1	1	1	1	1	1	5	5	5	5	5	5	5	4	4	4	4	4	4	3	4	4	3	2	2	0	0	0	0	2	2	2	2	1	1	1	1	2	1	5	5	5	5	5	5	5	5	5	2	5	5	5	5	5	5	5	5	5	5	5	5	5	5	5	5	5	5	1	0	0	0	0	0	0	5	5	5	5	5	5	5	5	5	5	5	5	5	5	5	5	5	5	5	5	5	5	5	0	0	0	0	0	0	0	0	0	0	0	0	0
AVAL	1	1	1	1	0	1	0	0	0	0	1	1	0	0	0	0	0	1	1	1	1	1	1	3	3	2	2	1	1	1	1	0	0	3	3	2	2	0	0	1	1	1	1	1	1	3	3	1	1	3	3	1	1	1	1	2	2	1	1	1	1	2	2	2	2	2	2	1	1	1	1	0	0	0	0	2	2	3	3	2	2	2	2	3	3	1	1	1	1	0	0	0	0	0	0	1	1	2	2	1	1	2	2	0	0	2	2	0	0	1	1	3	3	1	1	0	0	0	2	2	1	1	2	2	2	2	1	1	3	3	0	0	2	2	2	1	2	0	0	0	2	2	0	2	2	2	2	0	0	0	2	2	1	1	1	1	2	2	1	2	2	2	2	2	2	3	3	4	4	0	0	0	0	0	0	0	0	1	1	1	1	3	3	3	3	3	3	3	3	3	4	4	3	3	2	2	2	2	2	2	0	0	0	0	3	3	3	3	0	0	0	0	2	0	3	3	3	3	3	3	3	3	3	1	3	3	3	3	3	3	3	3	3	3	3	3	3	3	3	3	3	3	0	1	1	1	1	1	1	3	3	3	3	3	3	3	3	3	3	3	3	3	3	3	3	3	3	3	3	3	3	3	1	1	1	1	1	1	1	1	1	1	1	1	1
AVAR	1	1	1	1	0	1	0	0	0	0	1	1	0	0	0	0	0	1	1	1	1	1	1	3	3	2	2	1	1	1	1	0	0	3	3	2	2	0	0	1	1	1	1	1	1	3	3	1	1	3	3	1	1	1	1	2	2	1	1	1	1	2	2	2	2	2	2	1	1	1	1	0	0	0	0	2	2	3	3	2	2	2	2	3	3	1	1	1	1	0	0	0	0	0	0	1	1	2	2	1	1	2	2	0	0	2	2	0	0	1	1	3	3	1	1	0	0	0	2	2	1	1	2	2	2	2	1	1	3	3	0	0	2	2	2	1	2	0	0	0	2	2	0	2	2	2	2	0	0	0	2	2	1	1	1	1	2	2	1	2	2	2	2	2	2	3	3	4	4	0	0	0	0	0	0	0	0	1	1	1	1	3	3	3	3	3	3	3	3	3	4	4	3	3	2	2	2	2	2	2	0	0	0	0	3	3	3	3	0	0	0	0	2	0	3	3	3	3	3	3	3	3	3	1	3	3	3	3	3	3	3	3	3	3	3	3	3	3	3	3	3	3	0	1	1	1	1	1	1	3	3	3	3	3	3	3	3	3	3	3	3	3	3	3	3	3	3	3	3	3	3	3	1	1	1	1	1	1	1	1	1	1	1	1	1
AVBL	1	1	1	1	0	1	0	0	0	0	0	0	0	0	0	0	1	1	1	2	2	4	4	1	1	3	3	1	1	1	1	0	0	2	2	3	3	0	0	3	3	3	3	3	3	2	2	2	2	2	2	1	1	1	1	3	3	1	1	1	1	3	3	3	3	3	3	1	1	1	1	1	1	1	1	3	3	5	5	4	4	4	4	5	5	1	1	1	1	0	0	0	0	0	0	1	1	3	3	3	3	1	1	1	1	3	3	0	0	2	2	2	2	2	2	3	0	0	2	2	1	1	3	3	2	2	2	2	2	2	0	0	2	2	3	1	4	1	1	1	3	3	0	2	2	4	4	2	2	0	4	4	4	4	0	0	1	1	2	2	2	2	2	3	3	5	5	4	4	0	0	2	2	2	2	1	1	2	2	2	2	3	3	3	3	4	4	4	4	4	4	4	4	4	3	4	4	3	3	3	1	1	1	1	3	3	3	3	0	0	0	0	2	0	5	5	5	5	5	5	5	5	5	1	5	5	5	5	5	5	5	4	4	4	4	4	4	4	4	4	4	4	0	0	0	0	0	0	0	5	5	5	5	5	5	5	5	5	5	5	5	5	5	5	5	5	5	5	5	5	5	5	0	0	0	0	0	0	0	0	0	0	0	0	0
AVBR	1	1	1	1	0	1	0	0	0	0	0	0	0	0	0	0	1	1	1	2	2	4	4	1	1	3	3	1	1	1	1	0	0	2	2	3	3	0	0	3	3	3	3	3	3	2	2	2	2	2	2	1	1	1	1	3	3	1	1	1	1	3	3	3	3	3	3	1	1	1	1	1	1	1	1	3	3	5	5	4	4	4	4	5	5	1	1	1	1	0	0	0	0	0	0	1	1	3	3	3	3	1	1	1	1	3	3	0	0	2	2	2	2	2	2	3	0	0	2	2	1	1	3	3	2	2	2	2	2	2	0	0	2	2	3	1	4	1	1	1	3	3	0	2	2	4	4	2	2	0	4	4	4	4	0	0	1	1	2	2	2	2	2	3	3	5	5	4	4	0	0	2	2	2	2	1	1	2	2	2	2	3	3	3	3	4	4	4	4	4	4	4	4	4	3	4	4	3	3	3	1	1	1	1	3	3	3	3	0	0	0	0	2	0	5	5	5	5	5	5	5	5	5	1	5	5	5	5	5	5	5	4	4	4	4	4	4	4	4	4	4	4	0	0	0	0	0	0	0	5	5	5	5	5	5	5	5	5	5	5	5	5	5	5	5	5	5	5	5	5	5	5	0	0	0	0	0	0	0	0	0	0	0	0	0
AVDL	1	1	0	0	0	0	0	0	0	0	2	2	0	0	0	0	1	1	1	2	2	3	3	2	2	2	2	0	0	0	0	0	0	1	1	1	1	0	0	2	2	2	2	2	2	2	2	1	1	2	2	0	0	0	0	3	3	2	2	2	2	3	3	3	3	3	3	1	1	1	1	1	1	1	1	1	1	5	5	3	3	3	3	5	5	2	2	2	2	0	0	0	0	0	0	2	2	3	3	3	3	1	1	1	1	3	3	0	0	1	1	2	2	2	2	3	0	0	1	1	0	0	2	2	1	1	4	4	2	2	0	0	3	3	3	0	3	1	1	1	2	2	0	1	1	2	2	2	2	0	2	2	4	4	1	1	1	1	2	1	1	1	1	2	2	4	4	6	6	0	0	2	2	2	2	1	1	1	1	1	1	2	2	2	2	2	2	2	2	2	3	3	2	2	2	3	3	2	1	1	1	1	1	1	2	2	2	2	0	0	0	0	3	0	3	3	3	3	3	3	3	3	3	1	3	3	3	3	3	3	3	2	2	2	2	2	2	2	2	2	2	2	0	1	1	1	1	1	1	3	3	3	3	3	3	3	3	3	3	3	3	3	3	3	3	3	3	3	3	3	3	3	1	1	1	1	1	1	1	1	1	1	1	1	1
AVDR	1	1	0	0	0	0	0	0	0	0	2	2	0	0	0	0	1	1	1	2	2	3	3	2	2	2	2	0	0	0	0	0	0	1	1	1	1	0	0	2	2	2	2	2	2	2	2	1	1	2	2	0	0	0	0	3	3	2	2	2	2	3	3	3	3	3	3	1	1	1	1	1	1	1	1	1	1	5	5	3	3	3	3	5	5	2	2	2	2	0	0	0	0	0	0	2	2	3	3	3	3	1	1	1	1	3	3	0	0	1	1	2	2	2	2	3	0	0	1	1	0	0	2	2	1	1	4	4	2	2	0	0	3	3	3	0	3	1	1	1	2	2	0	1	1	2	2	2	2	0	2	2	4	4	1	1	1	1	2	1	1	1	1	2	2	4	4	6	6	0	0	2	2	2	2	1	1	1	1	1	1	2	2	2	2	2	2	2	2	2	3	3	2	2	2	3	3	2	1	1	1	1	1	1	2	2	2	2	0	0	0	0	3	0	3	3	3	3	3	3	3	3	3	1	3	3	3	3	3	3	3	2	2	2	2	2	2	2	2	2	2	2	0	1	1	1	1	1	1	3	3	3	3	3	3	3	3	3	3	3	3	3	3	3	3	3	3	3	3	3	3	3	1	1	1	1	1	1	1	1	1	1	1	1	1
AVEL	0	0	1	1	0	1	0	0	0	0	1	1	0	0	0	0	1	0	0	0	0	2	2	1	1	3	3	1	1	1	1	0	0	2	2	3	3	0	0	2	2	2	2	2	2	1	1	1	1	1	1	1	1	1	1	2	2	0	0	0	0	1	1	1	1	1	1	0	0	0	0	0	0	0	0	2	2	0	0	1	1	1	1	0	0	0	0	0	0	0	0	0	0	0	0	0	0	0	0	1	1	1	1	0	0	2	2	0	0	1	1	1	1	0	0	1	0	0	1	1	1	1	1	1	1	1	1	1	0	0	0	0	0	0	0	1	1	0	0	1	1	1	0	0	0	3	3	0	0	0	2	2	1	1	0	0	1	1	2	1	1	2	2	2	2	1	1	2	2	0	0	0	0	0	0	0	0	1	1	1	1	3	3	3	3	1	1	1	1	1	2	2	1	1	1	1	1	1	1	1	1	1	1	1	1	1	1	1	0	0	0	0	0	0	1	1	1	1	1	1	1	1	1	0	1	1	1	1	1	1	1	1	1	1	1	1	1	1	1	1	1	1	0	0	0	0	0	0	0	1	1	1	1	1	1	1	1	1	1	1	1	1	1	1	1	1	1	1	1	1	1	1	0	0	0	0	0	0	0	0	0	0	0	0	0
AVER	0	0	1	1	0	1	0	0	0	0	1	1	0	0	0	0	1	0	0	0	0	2	2	1	1	3	3	1	1	1	1	0	0	2	2	3	3	0	0	2	2	2	2	2	2	1	1	1	1	1	1	1	1	1	1	2	2	0	0	0	0	1	1	1	1	1	1	0	0	0	0	0	0	0	0	2	2	0	0	1	1	1	1	0	0	0	0	0	0	0	0	0	0	0	0	0	0	0	0	1	1	1	1	0	0	2	2	0	0	1	1	1	1	0	0	1	0	0	1	1	1	1	1	1	1	1	1	1	0	0	0	0	0	0	0	1	1	0	0	1	1	1	0	0	0	3	3	0	0	0	2	2	1	1	0	0	1	1	2	1	1	2	2	2	2	1	1	2	2	0	0	0	0	0	0	0	0	1	1	1	1	3	3	3	3	1	1	1	1	1	2	2	1	1	1	1	1	1	1	1	1	1	1	1	1	1	1	1	0	0	0	0	0	0	1	1	1	1	1	1	1	1	1	0	1	1	1	1	1	1	1	1	1	1	1	1	1	1	1	1	1	1	0	0	0	0	0	0	0	1	1	1	1	1	1	1	1	1	1	1	1	1	1	1	1	1	1	1	1	1	1	1	0	0	0	0	0	0	0	0	0	0	0	0	0
LUAL	0	0	0	0	0	0	0	0	0	0	0	0	0	0	0	0	0	0	0	0	0	0	0	0	0	0	0	0	0	0	0	0	0	0	0	0	0	0	0	0	0	0	0	0	0	0	0	0	0	0	0	0	0	0	0	0	0	0	0	0	0	0	0	0	0	0	0	2	2	2	2	0	0	0	0	0	0	0	0	0	0	0	0	0	4	0	0	0	0	1	1	1	1	4	4	0	0	0	0	0	0	0	0	0	0	0	0	0	0	0	0	0	0	0	0	1	0	0	2	2	0	0	0	0	0	0	0	0	0	0	0	0	0	0	0	0	0	0	0	2	0	0	1	5	5	1	1	0	0	0	3	3	4	4	0	0	0	0	0	2	2	0	0	0	0	0	0	0	0	0	0	0	0	0	0	0	0	0	0	0	0	0	0	0	0	0	0	0	0	0	0	0	0	0	0	0	0	0	0	0	0	0	0	0	0	0	0	0	0	0	0	0	0	0	0	0	0	0	0	0	0	5	5	2	0	0	0	0	0	0	0	0	0	0	0	0	0	0	0	0	0	4	2	0	0	0	0	0	0	0	0	0	0	0	0	0	0	0	0	0	5	0	0	0	0	0	0	0	0	0	0	0	0	0	0	0	0	0	0	0	0	0	0	0	0
LUAR	0	0	0	0	0	0	0	0	0	0	0	0	0	0	0	0	0	0	0	0	0	0	0	0	0	0	0	0	0	0	0	0	0	0	0	0	0	0	0	0	0	0	0	0	0	0	0	0	0	0	0	0	0	0	0	0	0	0	0	0	0	0	0	0	0	0	0	2	2	2	2	0	0	0	0	0	0	0	0	0	0	0	0	0	4	0	0	0	0	1	1	1	1	4	4	0	0	0	0	0	0	0	0	0	0	0	0	0	0	0	0	0	0	0	0	1	0	0	2	2	0	0	0	0	0	0	0	0	0	0	0	0	0	0	0	0	0	0	0	2	0	0	1	5	5	1	1	0	0	0	3	3	4	4	0	0	0	0	0	2	2	0	0	0	0	0	0	0	0	0	0	0	0	0	0	0	0	0	0	0	0	0	0	0	0	0	0	0	0	0	0	0	0	0	0	0	0	0	0	0	0	0	0	0	0	0	0	0	0	0	0	0	0	0	0	0	0	0	0	0	0	5	5	2	0	0	0	0	0	0	0	0	0	0	0	0	0	0	0	0	0	4	2	0	0	0	0	0	0	0	0	0	0	0	0	0	0	0	0	0	5	0	0	0	0	0	0	0	0	0	0	0	0	0	0	0	0	0	0	0	0	0	0	0	0
SAADL	2	2	0	0	0	0	0	0	0	0	1	1	0	0	0	0	0	3	3	2	2	0	0	0	0	2	2	0	0	0	0	0	0	1	1	0	0	0	0	0	0	0	0	0	0	2	2	0	0	2	2	2	2	2	2	1	1	1	1	1	1	0	0	0	0	0	0	2	2	0	0	2	2	0	0	1	1	4	4	3	3	3	3	4	0	1	1	0	0	0	0	0	0	0	0	0	0	1	1	1	1	0	0	3	3	3	3	0	0	1	1	1	1	2	2	0	1	1	0	0	3	3	2	2	1	1	2	2	3	3	0	0	2	2	1	0	2	0	0	2	1	1	3	2	2	0	0	0	0	0	2	2	2	2	0	0	0	0	1	2	2	3	3	3	3	3	3	3	3	0	0	2	2	2	2	2	2	1	1	1	1	4	4	4	4	3	3	3	3	3	3	3	3	3	2	2	2	2	2	2	2	2	2	2	4	4	4	4	1	1	1	1	1	0	4	4	4	4	0	0	0	0	0	0	4	4	0	0	0	0	0	3	3	0	0	0	0	0	0	0	0	0	0	1	0	0	0	0	0	4	4	4	4	0	0	0	0	0	0	0	0	4	4	0	0	0	0	0	0	0	0	0	1	1	0	0	0	0	0	0	0	0	0	0	0
SAADR	2	2	0	0	0	0	0	0	0	0	1	1	0	0	0	0	0	3	3	2	2	0	0	0	0	2	2	0	0	0	0	0	0	1	1	0	0	0	0	0	0	0	0	0	0	2	2	0	0	2	2	2	2	2	2	1	1	1	1	1	1	0	0	0	0	0	0	2	2	0	0	2	2	0	0	1	1	4	4	3	3	3	3	4	0	1	1	0	0	0	0	0	0	0	0	0	0	1	1	1	1	0	0	3	3	3	3	0	0	1	1	1	1	2	2	0	1	1	0	0	3	3	2	2	1	1	2	2	3	3	0	0	2	2	1	0	2	0	0	2	1	1	3	2	2	0	0	0	0	0	2	2	2	2	0	0	0	0	1	2	2	3	3	3	3	3	3	3	3	0	0	2	2	2	2	2	2	1	1	1	1	4	4	4	4	3	3	3	3	3	3	3	3	3	2	2	2	2	2	2	2	2	2	2	4	4	4	4	1	1	1	1	1	0	4	4	4	4	0	0	0	0	0	0	4	4	0	0	0	0	0	3	3	0	0	0	0	0	0	0	0	0	0	1	0	0	0	0	0	4	4	4	4	0	0	0	0	0	0	0	0	4	4	0	0	0	0	0	0	0	0	0	1	1	0	0	0	0	0	0	0	0	0	0	0
SAAVL	2	2	0	0	0	0	0	0	0	0	1	1	0	0	0	0	0	3	3	2	2	0	0	0	0	2	2	0	0	0	0	0	0	1	1	0	0	0	0	0	0	0	0	0	0	2	2	0	0	2	2	2	2	2	2	1	1	1	1	1	1	0	0	0	0	0	0	2	2	2	2	2	2	2	2	1	1	4	4	3	3	3	3	4	4	1	1	1	1	0	0	0	0	0	0	0	0	1	1	1	1	0	0	3	3	3	3	0	0	1	1	1	1	2	2	0	1	1	1	1	3	3	2	2	1	1	2	2	3	3	0	0	2	2	1	0	2	0	0	2	1	1	3	2	2	0	0	0	0	0	2	2	2	2	0	0	1	1	1	2	2	3	3	3	3	3	3	3	3	0	0	2	2	2	2	2	2	1	1	1	1	4	4	4	4	3	3	3	3	3	3	3	3	3	2	2	2	2	2	2	2	2	2	2	4	4	4	4	1	1	1	1	1	0	4	4	4	4	4	4	4	4	4	2	4	4	4	4	4	4	4	3	3	3	3	3	3	3	3	3	3	3	0	1	1	1	1	1	1	4	4	4	4	4	4	4	4	4	4	4	4	4	4	4	4	4	4	4	4	4	4	4	1	1	1	1	1	1	1	1	1	1	1	1	1
SAAVR	2	2	0	0	0	0	0	0	0	0	1	1	0	0	0	0	0	3	3	2	2	0	0	0	0	2	2	0	0	0	0	0	0	1	1	0	0	0	0	0	0	0	0	0	0	2	2	0	0	2	2	2	2	2	2	1	1	1	1	1	1	0	0	0	0	0	0	2	2	2	2	2	2	2	2	1	1	4	4	3	3	3	3	4	4	1	1	1	1	0	0	0	0	0	0	0	0	1	1	1	1	0	0	3	3	3	3	0	0	1	1	1	1	2	2	0	1	1	1	1	3	3	2	2	1	1	2	2	3	3	0	0	2	2	1	0	2	0	0	2	1	1	3	2	2	0	0	0	0	0	2	2	2	2	0	0	1	1	1	2	2	3	3	3	3	3	3	3	3	0	0	2	2	2	2	2	2	1	1	1	1	4	4	4	4	3	3	3	3	3	3	3	3	3	2	2	2	2	2	2	2	2	2	2	4	4	4	4	1	1	1	1	1	0	4	4	4	4	4	4	4	4	4	2	4	4	4	4	4	4	4	3	3	3	3	3	3	3	3	3	3	3	0	1	1	1	1	1	1	4	4	4	4	4	4	4	4	4	4	4	4	4	4	4	4	4	4	4	4	4	4	4	1	1	1	1	1	1	1	1	1	1	1	1	1
RIML	1	1	1	1	0	1	0	0	0	0	1	1	0	0	0	0	0	1	1	1	1	1	1	3	3	2	2	1	1	2	2	1	1	3	3	5	5	1	1	1	1	1	1	1	1	2	2	1	1	2	2	1	1	1	1	2	2	1	1	1	1	2	2	2	0	0	0	0	0	0	0	1	1	0	0	5	5	2	2	1	1	1	1	2	0	1	1	0	0	0	0	0	0	0	0	1	1	2	2	1	1	2	2	0	0	1	1	1	1	1	1	2	2	0	0	1	0	0	0	0	1	1	1	1	1	1	1	1	3	3	0	0	1	1	3	1	1	1	1	0	2	2	0	1	1	2	2	0	0	0	2	2	1	1	1	1	0	0	1	1	1	2	2	2	2	1	1	3	3	0	0	0	0	0	0	0	0	1	1	1	1	2	2	2	2	2	2	2	2	2	3	3	2	2	1	1	1	1	2	2	0	0	0	0	3	3	3	3	0	0	0	0	2	0	2	2	2	2	0	0	0	0	0	0	2	2	0	0	0	0	0	2	2	0	0	0	0	0	0	0	0	0	0	1	0	0	0	0	0	2	2	2	2	0	0	0	0	0	0	0	0	2	2	0	0	0	0	0	0	0	0	0	1	1	0	0	0	0	0	0	0	0	0	0	0
RIMR	1	1	1	1	0	1	0	0	0	0	1	1	0	0	0	0	0	1	1	1	1	1	1	3	3	2	2	1	1	2	2	1	1	3	3	5	5	1	1	1	1	1	1	1	1	2	2	1	1	2	2	1	1	1	1	2	2	1	1	1	1	2	2	2	0	0	0	0	0	0	0	1	1	0	0	5	5	2	2	1	1	1	1	2	0	1	1	0	0	0	0	0	0	0	0	1	1	2	2	1	1	2	2	0	0	1	1	1	1	1	1	2	2	0	0	1	0	0	0	0	1	1	1	1	1	1	1	1	3	3	0	0	1	1	3	1	1	1	1	0	2	2	0	1	1	2	2	0	0	0	2	2	1	1	1	1	0	0	1	1	1	2	2	2	2	1	1	3	3	0	0	0	0	0	0	0	0	1	1	1	1	2	2	2	2	2	2	2	2	2	3	3	2	2	1	1	1	1	2	2	0	0	0	0	3	3	3	3	0	0	0	0	2	0	2	2	2	2	0	0	0	0	0	0	2	2	0	0	0	0	0	2	2	0	0	0	0	0	0	0	0	0	0	1	0	0	0	0	0	2	2	2	2	0	0	0	0	0	0	0	0	2	2	0	0	0	0	0	0	0	0	0	1	1	0	0	0	0	0	0	0	0	0	0	0
SIADL	1	1	1	1	0	2	0	0	0	0	1	1	1	0	0	0	1	1	1	2	2	5	5	3	3	3	3	1	1	2	2	0	0	3	3	3	3	0	0	3	3	3	3	3	3	3	3	2	2	3	3	1	1	1	1	4	4	2	2	2	2	4	4	4	4	4	4	1	1	1	1	1	1	1	1	3	3	7	7	4	4	4	4	7	7	2	2	2	2	0	0	0	0	0	0	2	2	5	5	3	3	2	2	2	2	4	4	1	1	3	3	3	3	2	2	3	1	1	2	2	1	1	4	4	2	2	3	3	3	3	0	0	3	3	4	1	4	2	2	1	3	3	0	3	3	5	5	2	2	0	4	4	4	4	1	1	3	3	2	3	3	2	2	3	3	6	6	6	6	0	0	2	2	2	2	1	1	2	2	2	2	4	4	4	4	4	4	4	4	4	5	5	4	4	3	4	4	3	3	3	1	1	1	1	4	4	4	4	0	0	0	0	3	0	5	5	5	5	5	5	5	5	5	1	5	5	5	5	5	5	5	4	4	4	4	4	4	4	4	4	4	4	0	1	1	1	1	1	1	5	5	5	5	5	5	5	5	5	5	5	5	5	5	5	5	5	5	5	5	5	5	5	1	1	1	1	1	1	1	1	1	1	1	1	1
SIADR	1	1	1	1	0	2	0	0	0	0	1	1	1	0	0	0	1	1	1	2	2	5	5	3	3	3	3	1	1	2	2	0	0	3	3	3	3	0	0	3	3	3	3	3	3	3	3	2	2	3	3	1	1	1	1	4	4	2	2	2	2	4	4	4	4	4	4	1	1	1	1	1	1	1	1	3	3	7	7	4	4	4	4	7	7	2	2	2	2	0	0	0	0	0	0	2	2	5	5	3	3	2	2	2	2	4	4	1	1	3	3	3	3	2	2	3	1	1	2	2	1	1	4	4	2	2	3	3	3	3	0	0	3	3	4	1	4	2	2	1	3	3	0	3	3	5	5	2	2	0	4	4	4	4	1	1	3	3	2	3	3	2	2	3	3	6	6	6	6	0	0	2	2	2	2	1	1	2	2	2	2	4	4	4	4	4	4	4	4	4	5	5	4	4	3	4	4	3	3	3	1	1	1	1	4	4	4	4	0	0	0	0	3	0	5	5	5	5	5	5	5	5	5	1	5	5	5	5	5	5	5	4	4	4	4	4	4	4	4	4	4	4	0	1	1	1	1	1	1	5	5	5	5	5	5	5	5	5	5	5	5	5	5	5	5	5	5	5	5	5	5	5	1	1	1	1	1	1	1	1	1	1	1	1	1
SIAVL	1	1	1	1	0	2	0	0	0	0	1	1	1	0	0	0	1	1	1	2	2	5	5	3	3	3	3	1	1	2	2	0	0	3	3	3	3	0	0	3	3	3	3	3	3	3	3	2	2	3	3	1	1	1	1	4	4	2	2	2	2	4	4	4	4	4	4	1	1	1	1	1	1	1	1	3	3	7	7	4	4	4	4	7	7	2	2	2	2	0	0	0	0	0	0	2	2	5	5	3	3	2	2	2	2	4	4	1	1	3	3	3	3	2	2	3	1	1	2	2	1	1	4	4	2	2	3	3	3	3	0	0	3	3	4	1	4	2	2	1	3	3	0	3	3	5	5	2	2	0	4	4	4	4	1	1	3	3	2	3	3	2	2	3	3	6	6	6	6	0	0	2	2	2	2	1	1	2	2	2	2	4	4	4	4	4	4	4	4	4	5	5	4	4	3	4	4	3	3	3	1	1	1	1	4	4	4	4	0	0	0	0	3	0	5	5	5	5	5	5	5	5	5	1	5	5	5	5	5	5	5	4	4	4	4	4	4	4	4	4	4	4	0	1	1	1	1	1	1	5	5	5	5	5	5	5	5	5	5	5	5	5	5	5	5	5	5	5	5	5	5	5	1	1	1	1	1	1	1	1	1	1	1	1	1
SIAVR	1	1	1	1	0	2	0	0	0	0	1	1	1	0	0	0	1	1	1	2	2	5	5	3	3	3	3	1	1	2	2	0	0	3	3	3	3	0	0	3	3	3	3	3	3	3	3	2	2	3	3	1	1	1	1	4	4	2	2	2	2	4	4	4	4	4	4	1	1	1	1	1	1	1	1	3	3	7	7	4	4	4	4	7	7	2	2	2	2	0	0	0	0	0	0	2	2	5	5	3	3	2	2	2	2	4	4	1	1	3	3	3	3	2	2	3	1	1	2	2	1	1	4	4	2	2	3	3	3	3	0	0	3	3	4	1	4	2	2	1	3	3	0	3	3	5	5	2	2	0	4	4	4	4	1	1	3	3	2	3	3	2	2	3	3	6	6	6	6	0	0	2	2	2	2	1	1	2	2	2	2	4	4	4	4	4	4	4	4	4	5	5	4	4	3	4	4	3	3	3	1	1	1	1	4	4	4	4	0	0	0	0	3	0	5	5	5	5	5	5	5	5	5	1	5	5	5	5	5	5	5	4	4	4	4	4	4	4	4	4	4	4	0	1	1	1	1	1	1	5	5	5	5	5	5	5	5	5	5	5	5	5	5	5	5	5	5	5	5	5	5	5	1	1	1	1	1	1	1	1	1	1	1	1	1
SIBDL	1	1	1	1	0	3	0	0	0	0	1	1	1	0	0	0	2	2	2	2	2	3	3	4	4	3	3	2	2	2	2	0	0	3	3	3	3	0	0	2	2	2	2	2	2	3	3	2	2	3	3	2	2	2	2	4	4	1	1	1	1	2	2	2	2	2	2	1	1	1	1	1	1	1	1	2	2	6	6	2	2	2	2	6	6	1	1	1	1	0	0	0	0	0	0	1	1	3	3	3	3	2	2	1	1	3	3	1	1	2	2	4	4	2	2	1	1	1	2	2	1	1	3	3	2	2	1	1	3	3	0	0	3	3	2	1	2	2	2	1	2	2	0	3	3	4	4	0	0	0	5	5	3	3	1	1	3	3	1	3	3	2	2	3	3	4	4	5	5	0	0	0	0	0	0	1	1	1	1	1	1	5	5	5	5	3	3	3	3	3	4	4	3	3	2	2	2	2	2	2	1	1	1	1	3	3	3	3	1	1	1	1	2	0	4	4	4	4	4	4	4	4	4	1	4	4	4	4	4	4	4	3	3	3	3	3	3	3	3	3	3	3	0	1	1	1	1	1	1	4	4	4	4	4	4	4	4	4	4	4	4	4	4	4	4	4	4	4	4	4	4	4	1	1	1	1	1	1	1	1	1	1	1	1	1
SIBDR	1	1	1	1	0	3	0	0	0	0	1	1	1	0	0	0	2	2	2	2	2	3	3	4	4	3	3	2	2	2	2	0	0	3	3	3	3	0	0	2	2	2	2	2	2	3	3	2	2	3	3	2	2	2	2	4	4	1	1	1	1	2	2	2	2	2	2	1	1	1	1	1	1	1	1	2	2	6	6	2	2	2	2	6	6	1	1	1	1	0	0	0	0	0	0	1	1	3	3	3	3	2	2	1	1	3	3	1	1	2	2	4	4	2	2	1	1	1	2	2	1	1	3	3	2	2	1	1	3	3	0	0	3	3	2	1	2	2	2	1	2	2	0	3	3	4	4	0	0	0	5	5	3	3	1	1	3	3	1	3	3	2	2	3	3	4	4	5	5	0	0	0	0	0	0	1	1	1	1	1	1	5	5	5	5	3	3	3	3	3	4	4	3	3	2	2	2	2	2	2	1	1	1	1	3	3	3	3	1	1	1	1	2	0	4	4	4	4	4	4	4	4	4	1	4	4	4	4	4	4	4	3	3	3	3	3	3	3	3	3	3	3	0	1	1	1	1	1	1	4	4	4	4	4	4	4	4	4	4	4	4	4	4	4	4	4	4	4	4	4	4	4	1	1	1	1	1	1	1	1	1	1	1	1	1
SIBVL	1	1	1	1	0	3	0	0	0	0	1	1	1	0	0	0	2	2	2	2	2	3	3	4	4	3	3	2	2	2	2	0	0	3	3	3	3	0	0	2	2	2	2	2	2	3	3	2	2	3	3	2	2	2	2	4	4	1	1	1	1	2	2	2	2	2	2	1	1	1	1	1	1	1	1	2	2	6	6	2	2	2	2	6	6	1	1	1	1	0	0	0	0	0	0	1	1	3	3	3	3	2	2	1	1	3	3	1	1	2	2	4	4	2	2	1	1	1	2	2	1	1	3	3	2	2	1	1	3	3	0	0	3	3	2	1	2	2	2	1	2	2	0	3	3	4	4	0	0	0	5	5	3	3	1	1	3	3	1	3	3	2	2	3	3	4	4	5	5	0	0	0	0	0	0	1	1	1	1	1	1	5	5	5	5	3	3	3	3	3	4	4	3	3	2	2	2	2	2	2	1	1	1	1	3	3	3	3	1	1	1	1	2	0	4	4	4	4	4	4	4	4	4	1	4	4	4	4	4	4	4	3	3	3	3	3	3	3	3	3	3	3	0	1	1	1	1	1	1	4	4	4	4	4	4	4	4	4	4	4	4	4	4	4	4	4	4	4	4	4	4	4	1	1	1	1	1	1	1	1	1	1	1	1	1
SIBVR	1	1	1	1	0	3	0	0	0	0	1	1	1	0	0	0	2	2	2	2	2	3	3	4	4	3	3	2	2	2	2	0	0	3	3	3	3	0	0	2	2	2	2	2	2	3	3	2	2	3	3	2	2	2	2	4	4	1	1	1	1	2	2	2	2	2	2	1	1	1	1	1	1	1	1	2	2	6	6	2	2	2	2	6	6	1	1	1	1	0	0	0	0	0	0	1	1	3	3	3	3	2	2	1	1	3	3	1	1	2	2	4	4	2	2	1	1	1	2	2	1	1	3	3	2	2	1	1	3	3	0	0	3	3	2	1	2	2	2	1	2	2	0	3	3	4	4	0	0	0	5	5	3	3	1	1	3	3	1	3	3	2	2	3	3	4	4	5	5	0	0	0	0	0	0	1	1	1	1	1	1	5	5	5	5	3	3	3	3	3	4	4	3	3	2	2	2	2	2	2	1	1	1	1	3	3	3	3	1	1	1	1	2	0	4	4	4	4	4	4	4	4	4	1	4	4	4	4	4	4	4	3	3	3	3	3	3	3	3	3	3	3	0	1	1	1	1	1	1	4	4	4	4	4	4	4	4	4	4	4	4	4	4	4	4	4	4	4	4	4	4	4	1	1	1	1	1	1	1	1	1	1	1	1	1
SABD	2	2	1	1	0	1	0	0	0	0	1	1	0	0	0	0	1	2	2	2	2	2	2	3	3	2	2	1	1	1	1	0	0	4	4	4	4	0	0	2	2	2	2	2	2	5	5	1	1	5	5	1	1	1	1	3	3	1	1	1	1	2	2	2	0	0	0	2	2	0	0	0	0	0	0	2	2	7	7	3	3	3	3	7	0	1	1	0	0	0	0	0	0	0	0	1	1	3	3	4	4	3	3	0	0	3	3	0	0	1	1	4	4	2	2	1	0	0	0	0	1	1	3	3	3	3	1	1	5	5	0	0	3	3	3	1	4	0	0	1	4	4	0	4	4	3	3	0	0	1	4	4	4	4	1	2	0	0	1	4	4	4	4	3	3	7	7	5	5	0	0	0	0	0	0	1	1	1	1	1	1	4	4	4	4	6	6	6	5	5	5	5	5	5	3	5	5	3	3	3	1	1	1	1	4	4	4	4	1	1	1	1	3	0	6	6	6	6	0	0	0	0	0	0	6	6	0	0	0	0	0	6	6	0	0	0	0	0	0	0	0	0	0	1	0	0	0	0	0	6	6	6	6	0	0	0	0	0	0	0	0	6	6	0	0	0	0	0	0	0	0	0	1	1	0	0	0	0	0	0	0	0	0	0	0
SABVL	2	2	1	1	0	1	0	0	0	0	1	1	0	0	0	0	1	2	2	2	2	2	2	3	3	2	2	1	1	1	1	0	0	4	4	4	4	0	0	2	2	2	2	2	2	5	5	1	1	5	5	1	1	1	1	3	3	1	1	1	1	2	2	2	0	0	0	2	2	0	0	0	0	0	0	2	2	7	7	3	3	3	3	7	0	1	1	0	0	0	0	0	0	0	0	1	1	3	3	4	4	3	3	0	0	3	3	0	0	1	1	4	4	2	2	1	0	0	0	0	1	1	3	3	3	3	1	1	5	5	0	0	3	3	3	1	4	0	0	1	4	4	0	4	4	3	3	0	0	1	4	4	4	4	1	2	0	0	1	4	4	4	4	3	3	7	7	5	5	0	0	0	0	0	0	1	1	1	1	1	1	4	4	4	4	6	6	6	5	5	5	5	5	5	3	5	5	3	3	3	1	1	1	1	4	4	4	4	1	1	1	1	3	0	6	6	6	6	0	0	0	0	0	0	6	6	0	0	0	0	0	6	6	0	0	0	0	0	0	0	0	0	0	1	0	0	0	0	0	6	6	6	6	0	0	0	0	0	0	0	0	6	6	0	0	0	0	0	0	0	0	0	1	1	0	0	0	0	0	0	0	0	0	0	0
SABVR	2	2	1	1	0	1	0	0	0	0	1	1	0	0	0	0	1	2	2	2	2	2	2	3	3	2	2	1	1	1	1	0	0	4	4	4	4	0	0	2	2	2	2	2	2	5	5	1	1	5	5	1	1	1	1	3	3	1	1	1	1	2	2	2	0	0	0	2	2	0	0	0	0	0	0	2	2	7	7	3	3	3	3	7	0	1	1	0	0	0	0	0	0	0	0	1	1	3	3	4	4	3	3	0	0	3	3	0	0	1	1	4	4	2	2	1	0	0	0	0	1	1	3	3	3	3	1	1	5	5	0	0	3	3	3	1	4	0	0	1	4	4	0	4	4	3	3	0	0	1	4	4	4	4	1	2	0	0	1	4	4	4	4	3	3	7	7	5	5	0	0	0	0	0	0	1	1	1	1	1	1	4	4	4	4	6	6	6	5	5	5	5	5	5	3	5	5	3	3	3	1	1	1	1	4	4	4	4	1	1	1	1	3	0	6	6	6	6	0	0	0	0	0	0	6	6	0	0	0	0	0	6	6	0	0	0	0	0	0	0	0	0	0	1	0	0	0	0	0	6	6	6	6	0	0	0	0	0	0	0	0	6	6	0	0	0	0	0	0	0	0	0	1	1	0	0	0	0	0	0	0	0	0	0	0
RMDDL	3	3	1	1	0	2	0	0	0	0	2	2	1	0	0	0	3	3	3	4	4	7	7	3	3	5	5	1	1	2	2	0	0	3	3	5	5	0	0	5	5	5	5	5	5	4	4	2	2	4	4	3	3	3	3	7	7	3	3	3	3	4	4	4	0	0	0	3	3	0	0	3	3	0	0	4	4	11	11	7	7	7	7	11	0	3	3	0	0	0	0	0	0	0	0	2	2	5	5	7	7	2	2	4	4	6	6	1	1	4	4	4	4	4	4	5	2	2	0	0	3	3	6	6	3	3	4	4	5	5	0	0	5	5	4	1	6	2	2	4	5	5	2	4	4	7	7	2	2	0	7	7	8	8	1	1	0	0	3	5	5	4	4	5	5	10	10	9	9	0	0	4	4	4	4	2	2	3	3	3	3	8	8	8	8	6	6	6	6	6	8	8	6	6	5	7	7	5	4	4	4	4	4	4	6	6	6	6	1	1	1	1	4	0	7	7	7	7	0	0	0	0	0	0	7	7	0	0	0	0	0	6	6	0	0	0	0	0	0	0	0	0	0	2	0	0	0	0	0	7	7	7	7	0	0	0	0	0	0	0	0	7	7	0	0	0	0	0	0	0	0	0	2	2	0	0	0	0	0	0	0	0	0	0	0
RMDDR	3	3	1	1	0	2	0	0	0	0	2	2	1	0	0	0	3	3	3	4	4	7	7	3	3	5	5	1	1	2	2	0	0	3	3	5	5	0	0	5	5	5	5	5	5	4	4	2	2	4	4	3	3	3	3	7	7	3	3	3	3	4	4	4	0	0	0	3	3	0	0	3	3	0	0	4	4	11	11	7	7	7	7	11	0	3	3	0	0	0	0	0	0	0	0	2	2	5	5	7	7	2	2	4	4	6	6	1	1	4	4	4	4	4	4	5	2	2	0	0	3	3	6	6	3	3	4	4	5	5	0	0	5	5	4	1	6	2	2	4	5	5	2	4	4	7	7	2	2	0	7	7	8	8	1	1	0	0	3	5	5	4	4	5	5	10	10	9	9	0	0	4	4	4	4	2	2	3	3	3	3	8	8	8	8	6	6	6	6	6	8	8	6	6	5	7	7	5	4	4	4	4	4	4	6	6	6	6	1	1	1	1	4	0	7	7	7	7	0	0	0	0	0	0	7	7	0	0	0	0	0	6	6	0	0	0	0	0	0	0	0	0	0	2	0	0	0	0	0	7	7	7	7	0	0	0	0	0	0	0	0	7	7	0	0	0	0	0	0	0	0	0	2	2	0	0	0	0	0	0	0	0	0	0	0
RMDL	1	1	1	1	0	2	0	0	0	0	0	0	1	0	0	0	2	2	2	2	2	4	4	1	1	2	2	1	1	3	3	1	1	2	2	5	5	0	0	3	3	3	3	3	3	2	2	1	1	2	2	2	2	2	2	3	3	0	0	0	0	1	1	1	0	0	0	1	1	0	0	1	1	0	0	3	3	4	4	3	3	3	3	4	0	0	0	0	0	0	0	0	0	0	0	0	0	2	2	3	3	1	1	2	2	3	3	2	2	2	2	2	2	1	1	2	1	1	0	0	2	2	3	3	2	2	0	0	2	2	0	0	1	1	1	1	2	2	2	2	3	3	1	3	3	5	5	0	0	0	4	4	4	4	0	0	0	0	1	3	3	2	2	2	2	4	4	2	2	0	0	1	1	1	1	1	1	1	1	1	1	5	5	5	5	3	3	3	3	3	4	4	3	3	2	2	2	2	2	2	2	2	2	2	3	3	3	3	0	0	0	0	1	0	3	3	3	3	0	0	0	0	0	0	3	3	0	0	0	0	0	3	3	0	0	0	0	0	0	0	0	0	0	0	0	0	0	0	0	3	3	3	3	0	0	0	0	0	0	0	0	3	3	0	0	0	0	0	0	0	0	0	0	0	0	0	0	0	0	0	0	0	0	0	0
RMDR	1	1	1	1	0	2	0	0	0	0	0	0	1	0	0	0	2	2	2	2	2	4	4	1	1	2	2	1	1	3	3	1	1	2	2	5	5	0	0	3	3	3	3	3	3	2	2	1	1	2	2	2	2	2	2	3	3	0	0	0	0	1	1	1	0	0	0	1	1	0	0	1	1	0	0	3	3	4	4	3	3	3	3	4	0	0	0	0	0	0	0	0	0	0	0	0	0	2	2	3	3	1	1	2	2	3	3	2	2	2	2	2	2	1	1	2	1	1	0	0	2	2	3	3	2	2	0	0	2	2	0	0	1	1	1	1	2	2	2	2	3	3	1	3	3	5	5	0	0	0	4	4	4	4	0	0	0	0	1	3	3	2	2	2	2	4	4	2	2	0	0	1	1	1	1	1	1	1	1	1	1	5	5	5	5	3	3	3	3	3	4	4	3	3	2	2	2	2	2	2	2	2	2	2	3	3	3	3	0	0	0	0	1	0	3	3	3	3	0	0	0	0	0	0	3	3	0	0	0	0	0	3	3	0	0	0	0	0	0	0	0	0	0	0	0	0	0	0	0	3	3	3	3	0	0	0	0	0	0	0	0	3	3	0	0	0	0	0	0	0	0	0	0	0	0	0	0	0	0	0	0	0	0	0	0
RMDVL	3	3	1	1	0	2	0	0	0	0	2	2	1	0	0	0	3	3	3	4	4	7	7	3	3	5	5	1	1	2	2	0	0	3	3	5	5	0	0	5	5	5	5	5	5	4	4	2	2	4	4	3	3	3	3	7	7	3	3	3	3	4	4	4	0	0	0	3	3	0	0	3	3	0	0	4	4	11	11	7	7	7	7	11	0	3	3	0	0	0	0	0	0	0	0	2	2	5	5	7	7	2	2	4	4	6	6	1	1	4	4	4	4	4	4	5	2	2	0	0	3	3	6	6	3	3	4	4	5	5	0	0	5	5	4	1	6	2	2	4	5	5	2	4	4	7	7	2	2	0	7	7	8	8	1	1	0	0	3	5	5	4	4	5	5	10	10	9	9	0	0	4	4	4	4	2	2	3	3	3	3	8	8	8	8	6	6	6	6	6	8	8	6	6	5	7	7	5	4	4	4	4	4	4	6	6	6	6	1	1	1	1	4	0	7	7	7	7	0	0	0	0	0	0	7	7	0	0	0	0	0	6	6	0	0	0	0	0	0	0	0	0	0	2	0	0	0	0	0	7	7	7	7	0	0	0	0	0	0	0	0	7	7	0	0	0	0	0	0	0	0	0	2	2	0	0	0	0	0	0	0	0	0	0	0
RMDVR	3	3	1	1	0	2	0	0	0	0	2	2	1	0	0	0	3	3	3	4	4	7	7	3	3	5	5	1	1	2	2	0	0	3	3	5	5	0	0	5	5	5	5	5	5	4	4	2	2	4	4	3	3	3	3	7	7	3	3	3	3	4	4	4	0	0	0	3	3	0	0	3	3	0	0	4	4	11	11	7	7	7	7	11	0	3	3	0	0	0	0	0	0	0	0	2	2	5	5	7	7	2	2	4	4	6	6	1	1	4	4	4	4	4	4	5	2	2	0	0	3	3	6	6	3	3	4	4	5	5	0	0	5	5	4	1	6	2	2	4	5	5	2	4	4	7	7	2	2	0	7	7	8	8	1	1	0	0	3	5	5	4	4	5	5	10	10	9	9	0	0	4	4	4	4	2	2	3	3	3	3	8	8	8	8	6	6	6	6	6	8	8	6	6	5	7	7	5	4	4	4	4	4	4	6	6	6	6	1	1	1	1	4	0	7	7	7	7	0	0	0	0	0	0	7	7	0	0	0	0	0	6	6	0	0	0	0	0	0	0	0	0	0	2	0	0	0	0	0	7	7	7	7	0	0	0	0	0	0	0	0	7	7	0	0	0	0	0	0	0	0	0	2	2	0	0	0	0	0	0	0	0	0	0	0
RMED	1	1	0	0	0	0	0	0	0	0	0	0	0	0	0	0	1	1	1	1	1	1	1	0	0	0	0	0	0	0	0	0	0	0	0	1	1	0	0	1	1	1	1	1	1	1	1	0	0	1	1	0	0	0	0	1	1	0	0	0	0	0	0	0	0	0	0	1	1	1	1	0	0	0	0	0	0	3	3	1	1	1	1	3	3	0	0	0	0	0	0	0	0	0	0	0	0	2	2	2	2	0	0	0	0	1	1	0	0	0	0	1	1	1	1	1	0	0	1	1	0	0	1	1	1	1	0	0	3	3	0	0	1	1	2	0	1	0	0	1	1	1	0	3	3	1	1	0	0	0	3	3	2	2	0	0	0	0	0	1	1	2	2	2	2	2	2	1	1	0	0	0	0	0	0	0	0	0	0	0	0	1	1	1	1	3	3	3	3	3	1	1	3	3	1	1	1	1	2	2	1	1	1	1	2	2	2	2	0	0	0	0	1	0	3	3	3	3	3	3	3	3	3	1	3	3	3	3	3	3	3	3	3	3	3	3	3	3	3	3	3	3	0	0	0	0	0	0	0	3	3	3	3	3	3	3	3	3	3	3	3	3	3	3	3	3	3	3	3	3	3	3	0	0	0	0	0	0	0	0	0	0	0	0	0
RMEL	1	1	0	0	0	0	0	0	0	0	0	0	0	0	0	0	1	1	1	1	1	1	1	0	0	0	0	0	0	0	0	0	0	0	0	1	1	0	0	1	1	1	1	1	1	1	1	0	0	1	1	0	0	0	0	1	1	0	0	0	0	0	0	0	0	0	0	1	1	0	0	0	0	0	0	0	0	2	2	1	1	1	1	2	0	0	0	0	0	0	0	0	0	0	0	0	0	1	1	2	2	0	0	0	0	1	1	0	0	0	0	1	1	1	1	1	0	0	0	0	0	0	1	1	1	1	0	0	2	2	0	0	1	1	1	0	1	0	0	1	1	1	0	2	2	1	1	0	0	0	2	2	2	2	0	0	0	0	0	1	1	1	1	1	1	2	2	1	1	0	0	0	0	0	0	0	0	0	0	0	0	1	1	1	1	2	2	2	2	2	1	1	2	2	1	1	1	1	1	1	1	1	1	1	1	1	1	1	0	0	0	0	1	0	2	2	2	2	0	0	0	0	0	0	2	2	0	0	0	0	0	2	2	0	0	0	0	0	0	0	0	0	0	0	0	0	0	0	0	2	2	2	2	0	0	0	0	0	0	0	0	2	2	0	0	0	0	0	0	0	0	0	0	0	0	0	0	0	0	0	0	0	0	0	0
RMER	1	1	0	0	0	0	0	0	0	0	0	0	0	0	0	0	1	1	1	1	1	1	1	0	0	0	0	0	0	0	0	0	0	0	0	1	1	0	0	1	1	1	1	1	1	1	1	0	0	1	1	0	0	0	0	1	1	0	0	0	0	0	0	0	0	0	0	1	1	0	0	0	0	0	0	0	0	2	2	1	1	1	1	2	0	0	0	0	0	0	0	0	0	0	0	0	0	1	1	2	2	0	0	0	0	1	1	0	0	0	0	1	1	1	1	1	0	0	0	0	0	0	1	1	1	1	0	0	2	2	0	0	1	1	1	0	1	0	0	1	1	1	0	2	2	1	1	0	0	0	2	2	2	2	0	0	0	0	0	1	1	1	1	1	1	2	2	1	1	0	0	0	0	0	0	0	0	0	0	0	0	1	1	1	1	2	2	2	2	2	1	1	2	2	1	1	1	1	1	1	1	1	1	1	1	1	1	1	0	0	0	0	1	0	2	2	2	2	0	0	0	0	0	0	2	2	0	0	0	0	0	2	2	0	0	0	0	0	0	0	0	0	0	0	0	0	0	0	0	2	2	2	2	0	0	0	0	0	0	0	0	2	2	0	0	0	0	0	0	0	0	0	0	0	0	0	0	0	0	0	0	0	0	0	0
RMEV	1	1	0	0	0	0	0	0	0	0	0	0	0	0	0	0	1	1	1	1	1	1	1	0	0	0	0	0	0	0	0	0	0	0	0	1	1	0	0	1	1	1	1	1	1	1	1	0	0	1	1	0	0	0	0	1	1	0	0	0	0	0	0	0	0	0	0	1	1	1	1	0	0	0	0	0	0	3	3	1	1	1	1	3	3	0	0	0	0	0	0	0	0	0	0	0	0	2	2	2	2	0	0	0	0	1	1	0	0	0	0	1	1	1	1	1	0	0	1	1	0	0	1	1	1	1	0	0	3	3	0	0	1	1	2	0	1	0	0	1	1	1	0	3	3	1	1	0	0	0	3	3	2	2	0	0	0	0	0	1	1	2	2	2	2	2	2	1	1	0	0	0	0	0	0	0	0	0	0	0	0	1	1	1	1	3	3	3	3	3	1	1	3	3	1	1	1	1	2	2	1	1	1	1	2	2	2	2	0	0	0	0	1	0	3	3	3	3	3	3	3	3	3	1	3	3	3	3	3	3	3	3	3	3	3	3	3	3	3	3	3	3	0	0	0	0	0	0	0	3	3	3	3	3	3	3	3	3	3	3	3	3	3	3	3	3	3	3	3	3	3	3	0	0	0	0	0	0	0	0	0	0	0	0	0
RMHL	3	3	0	0	0	1	0	0	0	0	0	0	0	0	0	0	1	4	4	3	3	0	0	1	1	2	2	1	1	0	0	0	0	1	1	0	0	0	0	0	0	0	0	0	0	3	3	1	1	3	3	2	2	2	2	2	2	1	1	1	1	0	0	0	0	0	0	3	3	0	0	2	2	0	0	1	1	7	7	3	3	3	3	7	0	1	1	0	0	0	0	0	0	0	0	0	0	1	1	4	4	0	0	2	2	3	3	0	0	1	1	3	3	4	4	0	1	1	0	0	2	2	3	3	2	2	1	1	4	4	0	0	4	4	1	0	3	1	1	2	3	3	2	3	3	0	0	0	0	0	4	4	5	5	0	0	0	0	0	3	3	2	2	3	3	6	6	4	4	0	0	1	1	1	1	2	2	1	1	1	1	4	4	4	4	4	4	4	4	4	3	3	4	4	3	4	4	3	2	2	2	2	2	2	3	3	3	3	2	2	2	2	2	0	6	6	6	6	0	0	0	0	0	0	6	6	0	0	0	0	0	4	4	0	0	0	0	0	0	0	0	0	0	1	0	0	0	0	0	6	6	6	6	0	0	0	0	0	0	0	0	6	6	0	0	0	0	0	0	0	0	0	1	1	0	0	0	0	0	0	0	0	0	0	0
RMHR	3	3	0	0	0	1	0	0	0	0	0	0	0	0	0	0	1	4	4	3	3	0	0	1	1	2	2	1	1	0	0	0	0	1	1	0	0	0	0	0	0	0	0	0	0	3	3	1	1	3	3	2	2	2	2	2	2	1	1	1	1	0	0	0	0	0	0	3	3	0	0	2	2	0	0	1	1	7	7	3	3	3	3	7	0	1	1	0	0	0	0	0	0	0	0	0	0	1	1	4	4	0	0	2	2	3	3	0	0	1	1	3	3	4	4	0	1	1	0	0	2	2	3	3	2	2	1	1	4	4	0	0	4	4	1	0	3	1	1	2	3	3	2	3	3	0	0	0	0	0	4	4	5	5	0	0	0	0	0	3	3	2	2	3	3	6	6	4	4	0	0	1	1	1	1	2	2	1	1	1	1	4	4	4	4	4	4	4	4	4	3	3	4	4	3	4	4	3	2	2	2	2	2	2	3	3	3	3	2	2	2	2	2	0	6	6	6	6	0	0	0	0	0	0	6	6	0	0	0	0	0	4	4	0	0	0	0	0	0	0	0	0	0	1	0	0	0	0	0	6	6	6	6	0	0	0	0	0	0	0	0	6	6	0	0	0	0	0	0	0	0	0	1	1	0	0	0	0	0	0	0	0	0	0	0
SMBDL	3	3	0	0	0	1	0	0	0	0	0	0	1	0	0	0	0	3	3	2	2	1	1	0	0	1	1	0	0	1	1	0	0	1	1	0	0	0	0	0	0	0	0	0	0	3	3	0	0	3	3	1	1	1	1	1	1	1	1	1	1	0	0	0	0	0	0	3	3	3	3	1	1	1	1	1	1	5	5	3	3	3	3	5	5	1	1	1	1	0	0	0	0	0	0	0	0	2	2	2	2	0	0	3	3	4	4	1	1	2	2	2	2	3	3	0	2	2	2	2	2	2	4	4	2	2	1	1	4	4	0	0	3	3	1	0	3	1	1	2	2	2	2	4	4	1	1	0	0	0	2	2	3	3	0	0	2	2	0	4	4	2	2	2	2	6	6	3	3	0	0	1	1	1	1	1	1	1	1	1	1	4	4	4	4	4	4	4	4	4	3	3	4	4	3	3	3	3	2	2	2	2	2	2	3	3	3	3	1	1	1	1	2	0	5	5	5	5	5	5	5	5	5	3	5	5	5	5	5	5	5	4	4	4	4	4	4	4	4	4	4	4	0	1	1	1	1	1	1	5	5	5	5	5	5	5	5	5	5	5	5	5	5	5	5	5	5	5	5	5	5	5	1	1	1	1	1	1	1	1	1	1	1	1	1
SMBDR	3	3	0	0	0	1	0	0	0	0	0	0	1	0	0	0	0	3	3	2	2	1	1	0	0	1	1	0	0	1	1	0	0	1	1	0	0	0	0	0	0	0	0	0	0	3	3	0	0	3	3	1	1	1	1	1	1	1	1	1	1	0	0	0	0	0	0	3	3	3	3	1	1	1	1	1	1	5	5	3	3	3	3	5	5	1	1	1	1	0	0	0	0	0	0	0	0	2	2	2	2	0	0	3	3	4	4	1	1	2	2	2	2	3	3	0	2	2	2	2	2	2	4	4	2	2	1	1	4	4	0	0	3	3	1	0	3	1	1	2	2	2	2	4	4	1	1	0	0	0	2	2	3	3	0	0	2	2	0	4	4	2	2	2	2	6	6	3	3	0	0	1	1	1	1	1	1	1	1	1	1	4	4	4	4	4	4	4	4	4	3	3	4	4	3	3	3	3	2	2	2	2	2	2	3	3	3	3	1	1	1	1	2	0	5	5	5	5	5	5	5	5	5	3	5	5	5	5	5	5	5	4	4	4	4	4	4	4	4	4	4	4	0	1	1	1	1	1	1	5	5	5	5	5	5	5	5	5	5	5	5	5	5	5	5	5	5	5	5	5	5	5	1	1	1	1	1	1	1	1	1	1	1	1	1
SMBVL	3	3	0	0	0	1	0	0	0	0	0	0	1	0	0	0	0	3	3	2	2	1	1	0	0	1	1	0	0	1	1	0	0	1	1	0	0	0	0	0	0	0	0	0	0	3	3	0	0	3	3	1	1	1	1	1	1	1	1	1	1	0	0	0	0	0	0	3	3	3	3	1	1	1	1	1	1	5	5	3	3	3	3	5	5	1	1	1	1	0	0	0	0	0	0	0	0	2	2	2	2	0	0	3	3	4	4	1	1	2	2	2	2	3	3	0	2	2	2	2	2	2	4	4	2	2	1	1	4	4	0	0	3	3	1	0	3	1	1	2	2	2	2	4	4	1	1	0	0	0	2	2	3	3	0	0	2	2	0	4	4	2	2	2	2	6	6	3	3	0	0	1	1	1	1	1	1	1	1	1	1	4	4	4	4	4	4	4	4	4	3	3	4	4	3	3	3	3	2	2	2	2	2	2	3	3	3	3	1	1	1	1	2	0	5	5	5	5	5	5	5	5	5	3	5	5	5	5	5	5	5	4	4	4	4	4	4	4	4	4	4	4	0	1	1	1	1	1	1	5	5	5	5	5	5	5	5	5	5	5	5	5	5	5	5	5	5	5	5	5	5	5	1	1	1	1	1	1	1	1	1	1	1	1	1
SMBVR	3	3	0	0	0	1	0	0	0	0	0	0	1	0	0	0	0	3	3	2	2	1	1	0	0	1	1	0	0	1	1	0	0	1	1	0	0	0	0	0	0	0	0	0	0	3	3	0	0	3	3	1	1	1	1	1	1	1	1	1	1	0	0	0	0	0	0	3	3	3	3	1	1	1	1	1	1	5	5	3	3	3	3	5	5	1	1	1	1	0	0	0	0	0	0	0	0	2	2	2	2	0	0	3	3	4	4	1	1	2	2	2	2	3	3	0	2	2	2	2	2	2	4	4	2	2	1	1	4	4	0	0	3	3	1	0	3	1	1	2	2	2	2	4	4	1	1	0	0	0	2	2	3	3	0	0	2	2	0	4	4	2	2	2	2	6	6	3	3	0	0	1	1	1	1	1	1	1	1	1	1	4	4	4	4	4	4	4	4	4	3	3	4	4	3	3	3	3	2	2	2	2	2	2	3	3	3	3	1	1	1	1	2	0	5	5	5	5	5	5	5	5	5	3	5	5	5	5	5	5	5	4	4	4	4	4	4	4	4	4	4	4	0	1	1	1	1	1	1	5	5	5	5	5	5	5	5	5	5	5	5	5	5	5	5	5	5	5	5	5	5	5	1	1	1	1	1	1	1	1	1	1	1	1	1
SMDDL	1	1	0	0	0	0	0	0	0	0	1	1	0	0	0	0	1	2	2	2	2	1	1	2	2	0	0	0	0	0	0	0	0	1	1	1	1	0	0	1	1	1	1	1	1	2	2	0	0	2	2	1	1	1	1	2	2	1	1	1	1	1	1	1	1	1	1	1	1	1	1	1	1	1	1	0	0	5	5	2	2	2	2	5	5	1	1	1	1	0	0	0	0	0	0	1	1	3	3	2	2	1	1	1	1	1	1	0	0	0	0	2	2	1	1	1	0	0	1	1	1	1	1	1	1	1	1	1	4	4	0	0	2	2	3	0	1	0	0	1	1	1	1	3	3	1	1	0	0	0	3	3	2	2	1	1	1	1	0	1	1	2	2	2	2	2	2	3	3	0	0	1	1	1	1	1	1	0	0	0	0	2	2	2	2	3	3	3	3	3	3	3	3	3	1	1	1	1	2	2	1	1	1	1	4	4	4	4	0	0	0	0	2	0	3	3	3	3	3	3	3	3	3	1	3	3	3	3	3	3	3	3	3	3	3	3	3	3	3	3	3	3	0	1	1	1	1	1	1	3	3	3	3	3	3	3	3	3	3	3	3	3	3	3	3	3	3	3	3	3	3	3	1	1	1	1	1	1	1	1	1	1	1	1	1
SMDDR	1	1	0	0	0	0	0	0	0	0	1	1	0	0	0	0	1	2	2	2	2	1	1	2	2	0	0	0	0	0	0	0	0	1	1	1	1	0	0	1	1	1	1	1	1	2	2	0	0	2	2	1	1	1	1	2	2	1	1	1	1	1	1	1	1	1	1	1	1	1	1	1	1	1	1	0	0	5	5	2	2	2	2	5	5	1	1	1	1	0	0	0	0	0	0	1	1	3	3	2	2	1	1	1	1	1	1	0	0	0	0	2	2	1	1	1	0	0	1	1	1	1	1	1	1	1	1	1	4	4	0	0	2	2	3	0	1	0	0	1	1	1	1	3	3	1	1	0	0	0	3	3	2	2	1	1	1	1	0	1	1	2	2	2	2	2	2	3	3	0	0	1	1	1	1	1	1	0	0	0	0	2	2	2	2	3	3	3	3	3	3	3	3	3	1	1	1	1	2	2	1	1	1	1	4	4	4	4	0	0	0	0	2	0	3	3	3	3	3	3	3	3	3	1	3	3	3	3	3	3	3	3	3	3	3	3	3	3	3	3	3	3	0	1	1	1	1	1	1	3	3	3	3	3	3	3	3	3	3	3	3	3	3	3	3	3	3	3	3	3	3	3	1	1	1	1	1	1	1	1	1	1	1	1	1
SMDVL	1	1	0	0	0	0	0	0	0	0	1	1	0	0	0	0	1	2	2	2	2	1	1	2	2	0	0	0	0	0	0	0	0	1	1	1	1	0	0	1	1	1	1	1	1	2	2	0	0	2	2	1	1	1	1	2	2	1	1	1	1	1	1	1	1	1	1	1	1	1	1	1	1	1	1	0	0	5	5	2	2	2	2	5	5	1	1	1	1	0	0	0	0	0	0	1	1	3	3	2	2	1	1	1	1	1	1	0	0	0	0	2	2	1	1	1	0	0	1	1	1	1	1	1	1	1	1	1	4	4	0	0	2	2	3	0	1	0	0	1	1	1	1	3	3	1	1	0	0	0	3	3	2	2	1	1	1	1	0	1	1	2	2	2	2	2	2	3	3	0	0	1	1	1	1	1	1	0	0	0	0	2	2	2	2	3	3	3	3	3	3	3	3	3	1	1	1	1	2	2	1	1	1	1	4	4	4	4	0	0	0	0	2	0	3	3	3	3	3	3	3	3	3	1	3	3	3	3	3	3	3	3	3	3	3	3	3	3	3	3	3	3	0	1	1	1	1	1	1	3	3	3	3	3	3	3	3	3	3	3	3	3	3	3	3	3	3	3	3	3	3	3	1	1	1	1	1	1	1	1	1	1	1	1	1
SMDVR	1	1	0	0	0	0	0	0	0	0	1	1	0	0	0	0	1	2	2	2	2	1	1	2	2	0	0	0	0	0	0	0	0	1	1	1	1	0	0	1	1	1	1	1	1	2	2	0	0	2	2	1	1	1	1	2	2	1	1	1	1	1	1	1	1	1	1	1	1	1	1	1	1	1	1	0	0	5	5	2	2	2	2	5	5	1	1	1	1	0	0	0	0	0	0	1	1	3	3	2	2	1	1	1	1	1	1	0	0	0	0	2	2	1	1	1	0	0	1	1	1	1	1	1	1	1	1	1	4	4	0	0	2	2	3	0	1	0	0	1	1	1	1	3	3	1	1	0	0	0	3	3	2	2	1	1	1	1	0	1	1	2	2	2	2	2	2	3	3	0	0	1	1	1	1	1	1	0	0	0	0	2	2	2	2	3	3	3	3	3	3	3	3	3	1	1	1	1	2	2	1	1	1	1	4	4	4	4	0	0	0	0	2	0	3	3	3	3	3	3	3	3	3	1	3	3	3	3	3	3	3	3	3	3	3	3	3	3	3	3	3	3	0	1	1	1	1	1	1	3	3	3	3	3	3	3	3	3	3	3	3	3	3	3	3	3	3	3	3	3	3	3	1	1	1	1	1	1	1	1	1	1	1	1	1
URADL	0	0	0	0	0	1	0	0	0	0	0	0	1	0	0	0	1	0	0	0	0	2	2	0	0	0	0	0	0	1	1	0	0	0	0	1	1	0	0	1	1	1	1	1	1	0	0	0	0	0	0	0	0	0	0	1	1	0	0	0	0	0	0	0	0	0	0	0	0	0	0	0	0	0	0	0	0	2	2	0	0	0	0	2	0	0	0	0	0	0	0	0	0	0	0	0	0	1	1	2	2	0	0	1	1	1	1	1	1	1	1	0	0	0	0	1	1	1	0	0	0	0	1	1	0	0	0	0	0	0	0	0	0	0	0	0	0	1	1	1	1	1	0	1	1	2	2	0	0	0	1	1	2	2	0	0	0	0	0	1	1	0	0	0	0	2	2	0	0	0	0	0	0	0	0	0	0	0	0	0	0	1	1	1	1	0	0	0	0	0	0	0	0	0	0	1	1	0	0	0	1	1	1	1	0	0	0	0	0	0	0	0	0	0	0	0	0	0	0	0	0	0	0	0	0	0	0	0	0	0	0	0	0	0	0	0	0	0	0	0	0	0	0	0	0	0	0	0	0	0	0	0	0	0	0	0	0	0	0	0	0	0	0	0	0	0	0	0	0	0	0	0	0	0	0	0	0	0	0	0	0	0	0	0	0
URADR	0	0	0	0	0	1	0	0	0	0	0	0	1	0	0	0	1	0	0	0	0	2	2	0	0	0	0	0	0	1	1	0	0	0	0	1	1	0	0	1	1	1	1	1	1	0	0	0	0	0	0	0	0	0	0	1	1	0	0	0	0	0	0	0	0	0	0	0	0	0	0	0	0	0	0	0	0	2	2	0	0	0	0	2	0	0	0	0	0	0	0	0	0	0	0	0	0	1	1	2	2	0	0	1	1	1	1	1	1	1	1	0	0	0	0	1	1	1	0	0	0	0	1	1	0	0	0	0	0	0	0	0	0	0	0	0	0	1	1	1	1	1	0	1	1	2	2	0	0	0	1	1	2	2	0	0	0	0	0	1	1	0	0	0	0	2	2	0	0	0	0	0	0	0	0	0	0	0	0	0	0	1	1	1	1	0	0	0	0	0	0	0	0	0	0	1	1	0	0	0	1	1	1	1	0	0	0	0	0	0	0	0	0	0	0	0	0	0	0	0	0	0	0	0	0	0	0	0	0	0	0	0	0	0	0	0	0	0	0	0	0	0	0	0	0	0	0	0	0	0	0	0	0	0	0	0	0	0	0	0	0	0	0	0	0	0	0	0	0	0	0	0	0	0	0	0	0	0	0	0	0	0	0	0	0
URAVL	0	0	0	0	0	1	0	0	0	0	0	0	1	0	0	0	1	0	0	0	0	2	2	0	0	0	0	0	0	1	1	0	0	0	0	1	1	0	0	1	1	1	1	1	1	0	0	0	0	0	0	0	0	0	0	1	1	0	0	0	0	0	0	0	0	0	0	0	0	0	0	0	0	0	0	0	0	2	2	0	0	0	0	2	0	0	0	0	0	0	0	0	0	0	0	0	0	1	1	2	2	0	0	1	1	1	1	1	1	1	1	0	0	0	0	1	1	1	0	0	0	0	1	1	0	0	0	0	0	0	0	0	0	0	0	0	0	1	1	1	1	1	0	1	1	2	2	0	0	0	1	1	2	2	0	0	0	0	0	1	1	0	0	0	0	2	2	0	0	0	0	0	0	0	0	0	0	0	0	0	0	1	1	1	1	0	0	0	0	0	0	0	0	0	0	1	1	0	0	0	1	1	1	1	0	0	0	0	0	0	0	0	0	0	0	0	0	0	0	0	0	0	0	0	0	0	0	0	0	0	0	0	0	0	0	0	0	0	0	0	0	0	0	0	0	0	0	0	0	0	0	0	0	0	0	0	0	0	0	0	0	0	0	0	0	0	0	0	0	0	0	0	0	0	0	0	0	0	0	0	0	0	0	0	0
URAVR	0	0	0	0	0	1	0	0	0	0	0	0	1	0	0	0	1	0	0	0	0	2	2	0	0	0	0	0	0	1	1	0	0	0	0	1	1	0	0	1	1	1	1	1	1	0	0	0	0	0	0	0	0	0	0	1	1	0	0	0	0	0	0	0	0	0	0	0	0	0	0	0	0	0	0	0	0	2	2	0	0	0	0	2	0	0	0	0	0	0	0	0	0	0	0	0	0	1	1	2	2	0	0	1	1	1	1	1	1	1	1	0	0	0	0	1	1	1	0	0	0	0	1	1	0	0	0	0	0	0	0	0	0	0	0	0	0	1	1	1	1	1	0	1	1	2	2	0	0	0	1	1	2	2	0	0	0	0	0	1	1	0	0	0	0	2	2	0	0	0	0	0	0	0	0	0	0	0	0	0	0	1	1	1	1	0	0	0	0	0	0	0	0	0	0	1	1	0	0	0	1	1	1	1	0	0	0	0	0	0	0	0	0	0	0	0	0	0	0	0	0	0	0	0	0	0	0	0	0	0	0	0	0	0	0	0	0	0	0	0	0	0	0	0	0	0	0	0	0	0	0	0	0	0	0	0	0	0	0	0	0	0	0	0	0	0	0	0	0	0	0	0	0	0	0	0	0	0	0	0	0	0	0	0	0
AVL	0	0	0	0	0	0	0	0	0	0	0	0	0	0	0	0	1	1	1	1	1	1	1	0	0	0	0	0	0	0	0	0	0	0	0	2	2	0	0	1	1	1	1	1	1	0	0	0	0	0	0	0	0	0	0	1	1	0	0	0	0	0	0	0	0	0	0	0	0	0	0	0	0	0	0	1	1	0	0	0	0	0	0	0	0	0	0	0	0	0	0	0	0	0	0	0	0	0	0	1	1	0	0	0	0	0	0	0	0	0	0	0	0	0	0	2	0	0	0	0	0	0	0	0	0	0	0	0	1	1	0	0	0	0	1	0	0	0	0	1	0	0	0	0	0	1	1	0	0	0	1	1	1	1	0	0	0	0	0	0	0	0	0	0	0	0	0	0	0	0	0	0	0	0	0	0	0	0	0	0	0	0	0	0	0	0	0	0	0	0	0	0	0	0	0	0	0	0	0	0	1	1	1	1	0	0	0	0	0	0	0	0	1	1	0	0	0	0	0	0	0	0	0	0	0	0	0	0	0	0	0	0	0	0	0	0	0	0	0	0	0	0	0	0	0	0	0	0	0	0	0	0	0	0	0	0	0	0	0	0	0	0	0	0	0	0	0	0	0	0	0	0	0	0	0	0	0	0	0	0	0	0	0	0	0
DVB	0	0	0	0	0	0	0	0	0	0	0	0	0	0	0	0	0	0	0	0	0	0	0	0	0	0	0	0	0	0	0	0	0	0	0	0	0	0	0	0	0	0	0	0	0	0	0	0	0	0	0	0	0	0	0	0	0	0	0	0	0	0	0	0	0	0	0	1	1	1	1	0	0	0	0	0	0	0	0	0	0	0	0	0	1	0	0	0	0	0	0	0	0	2	2	0	0	0	0	0	0	0	0	0	0	0	0	0	0	0	0	0	0	0	0	2	0	0	1	1	0	0	0	0	0	0	0	0	0	0	0	0	0	0	0	0	0	0	0	1	1	1	0	1	1	1	1	0	0	0	1	1	2	2	0	0	0	0	0	1	1	0	0	0	0	2	2	1	1	0	0	0	0	0	0	0	0	0	0	0	0	1	1	1	1	0	0	0	0	0	0	0	0	0	1	0	0	1	0	0	1	1	1	1	0	0	0	0	0	0	0	0	2	1	1	1	1	1	1	1	1	1	1	1	1	1	1	1	1	1	1	1	1	1	1	1	1	1	1	1	1	1	0	0	0	0	0	0	0	1	1	1	1	1	1	1	1	1	1	1	1	1	1	1	1	1	1	1	1	1	1	1	0	0	0	0	0	0	0	0	0	0	0	0	0
DA01	3	3	1	1	0	1	0	0	0	0	1	1	0	0	0	0	2	3	3	3	3	3	3	3	3	2	2	1	1	1	1	0	0	4	4	5	5	0	0	3	3	3	3	3	3	6	6	1	1	6	6	1	1	1	1	4	4	1	1	1	1	2	2	2	2	2	2	3	3	3	3	0	0	0	0	2	2	9	9	4	4	4	4	9	9	1	1	1	1	0	0	0	0	0	0	1	1	4	4	6	6	3	3	0	0	4	4	0	0	1	1	5	5	3	3	2	0	0	4	4	1	1	4	4	4	4	1	1	7	7	0	0	4	4	4	1	5	0	0	2	5	5	0	6	6	4	4	0	0	1	6	6	6	6	1	2	3	3	1	5	5	5	5	4	4	9	9	6	6	0	0	0	0	0	0	1	1	1	1	1	1	5	5	5	5	8	8	8	7	7	6	6	7	7	4	6	6	4	4	4	2	2	2	2	5	5	5	5	1	1	1	1	4	1	8	8	8	8	8	8	8	8	8	3	8	8	8	8	8	8	8	8	8	8	8	8	8	8	8	8	8	8	0	1	1	1	1	1	1	8	8	8	8	8	8	8	8	8	8	8	8	8	8	8	8	8	8	8	8	8	8	8	1	1	1	1	1	1	1	1	1	1	1	1	1
DA02	3	3	1	1	0	1	0	0	0	0	1	1	0	0	0	0	2	3	3	3	3	3	3	3	3	2	2	1	1	1	1	0	0	4	4	5	5	0	0	3	3	3	3	3	3	6	6	1	1	6	6	1	1	1	1	4	4	1	1	1	1	2	2	2	2	2	2	3	3	3	3	0	0	0	0	2	2	9	9	4	4	4	4	9	9	1	1	1	1	0	0	0	0	0	0	1	1	4	4	6	6	3	3	0	0	4	4	0	0	1	1	5	5	3	3	2	0	0	4	4	1	1	4	4	4	4	1	1	7	7	0	0	4	4	4	1	5	0	0	2	5	5	0	6	6	4	4	0	0	1	6	6	6	6	1	2	3	3	1	5	5	5	5	4	4	9	9	6	6	0	0	0	0	0	0	1	1	1	1	1	1	5	5	5	5	8	8	8	7	7	6	6	7	7	4	6	6	4	4	4	2	2	2	2	5	5	5	5	1	1	1	1	4	1	8	8	8	8	8	8	8	8	8	3	8	8	8	8	8	8	8	8	8	8	8	8	8	8	8	8	8	8	0	1	1	1	1	1	1	8	8	8	8	8	8	8	8	8	8	8	8	8	8	8	8	8	8	8	8	8	8	8	1	1	1	1	1	1	1	1	1	1	1	1	1
DA03	3	3	1	1	0	1	0	0	0	0	1	1	0	0	0	0	2	3	3	3	3	3	3	3	3	2	2	1	1	1	1	0	0	4	4	5	5	0	0	3	3	3	3	3	3	6	6	1	1	6	6	1	1	1	1	4	4	1	1	1	1	2	2	2	2	2	2	3	3	3	3	0	0	0	0	2	2	9	9	4	4	4	4	9	9	1	1	1	1	0	0	0	0	0	0	1	1	4	4	6	6	3	3	0	0	4	4	0	0	1	1	5	5	3	3	2	0	0	4	4	1	1	4	4	4	4	1	1	7	7	0	0	4	4	4	1	5	0	0	2	5	5	0	6	6	4	4	0	0	1	6	6	6	6	1	2	3	3	1	5	5	5	5	4	4	9	9	6	6	0	0	0	0	0	0	1	1	1	1	1	1	5	5	5	5	8	8	8	7	7	6	6	7	7	4	6	6	4	4	4	2	2	2	2	5	5	5	5	1	1	1	1	4	1	8	8	8	8	8	8	8	8	8	3	8	8	8	8	8	8	8	8	8	8	8	8	8	8	8	8	8	8	0	1	1	1	1	1	1	8	8	8	8	8	8	8	8	8	8	8	8	8	8	8	8	8	8	8	8	8	8	8	1	1	1	1	1	1	1	1	1	1	1	1	1
DA04	3	3	1	1	0	1	0	0	0	0	1	1	0	0	0	0	2	3	3	3	3	3	3	3	3	2	2	1	1	1	1	0	0	4	4	5	5	0	0	3	3	3	3	3	3	6	6	1	1	6	6	1	1	1	1	4	4	1	1	1	1	2	2	2	2	2	2	3	3	3	3	0	0	0	0	2	2	9	9	4	4	4	4	9	9	1	1	1	1	0	0	0	0	0	0	1	1	4	4	6	6	3	3	0	0	4	4	0	0	1	1	5	5	3	3	2	0	0	4	4	1	1	4	4	4	4	1	1	7	7	0	0	4	4	4	1	5	0	0	2	5	5	0	6	6	4	4	0	0	1	6	6	6	6	1	2	3	3	1	5	5	5	5	4	4	9	9	6	6	0	0	0	0	0	0	1	1	1	1	1	1	5	5	5	5	8	8	8	7	7	6	6	7	7	4	6	6	4	4	4	2	2	2	2	5	5	5	5	1	1	1	1	4	1	8	8	8	8	8	8	8	8	8	3	8	8	8	8	8	8	8	8	8	8	8	8	8	8	8	8	8	8	0	1	1	1	1	1	1	8	8	8	8	8	8	8	8	8	8	8	8	8	8	8	8	8	8	8	8	8	8	8	1	1	1	1	1	1	1	1	1	1	1	1	1
DA05	0	0	0	0	0	0	0	0	0	0	0	0	0	0	0	0	0	0	0	0	0	0	0	0	0	0	0	0	0	0	0	0	0	0	0	0	0	0	0	0	0	0	0	0	0	0	0	0	0	0	0	0	0	0	0	0	0	0	0	0	0	0	0	2	2	2	2	0	0	3	3	0	0	0	0	0	0	0	0	0	0	0	0	0	9	0	0	1	1	0	0	0	0	0	0	1	1	0	0	0	0	0	0	0	0	0	0	0	0	0	0	0	0	0	0	2	0	0	4	4	0	0	0	0	0	0	0	0	0	0	0	0	0	0	0	0	0	0	0	2	5	5	0	6	6	4	4	0	0	1	6	6	6	6	1	2	3	3	1	5	5	5	5	4	4	9	9	6	6	0	0	0	0	0	0	0	0	1	1	1	1	5	5	5	5	0	0	0	0	0	0	0	0	0	4	0	0	4	0	0	2	2	2	2	5	5	5	5	0	0	0	0	4	1	8	8	8	8	8	8	8	8	8	3	8	8	8	8	8	8	8	8	8	8	8	8	8	8	8	8	8	8	0	1	1	1	1	1	1	8	8	8	8	8	8	8	8	8	8	8	8	8	8	8	8	8	8	8	8	8	8	8	1	1	1	1	1	1	1	1	1	1	1	1	1
DA06	0	0	0	0	0	0	0	0	0	0	0	0	0	0	0	0	0	0	0	0	0	0	0	0	0	0	0	0	0	0	0	0	0	0	0	0	0	0	0	0	0	0	0	0	0	0	0	0	0	0	0	0	0	0	0	0	0	0	0	0	0	0	0	2	2	2	2	0	0	3	3	0	0	0	0	0	0	0	0	0	0	0	0	0	9	0	0	1	1	0	0	0	0	0	0	1	1	0	0	0	0	0	0	0	0	0	0	0	0	0	0	0	0	0	0	2	0	0	4	4	0	0	0	0	0	0	0	0	0	0	0	0	0	0	0	0	0	0	0	2	5	5	0	6	6	4	4	0	0	1	6	6	6	6	1	2	3	3	1	5	5	5	5	4	4	9	9	6	6	0	0	0	0	0	0	0	0	1	1	1	1	5	5	5	5	0	0	0	0	0	0	0	0	0	4	0	0	4	0	0	2	2	2	2	5	5	5	5	0	0	0	0	4	1	8	8	8	8	8	8	8	8	8	3	8	8	8	8	8	8	8	8	8	8	8	8	8	8	8	8	8	8	0	1	1	1	1	1	1	8	8	8	8	8	8	8	8	8	8	8	8	8	8	8	8	8	8	8	8	8	8	8	1	1	1	1	1	1	1	1	1	1	1	1	1
DA07	0	0	0	0	0	0	0	0	0	0	0	0	0	0	0	0	0	0	0	0	0	0	0	0	0	0	0	0	0	0	0	0	0	0	0	0	0	0	0	0	0	0	0	0	0	0	0	0	0	0	0	0	0	0	0	0	0	0	0	0	0	0	0	2	2	2	2	0	0	3	3	0	0	0	0	0	0	0	0	0	0	0	0	0	9	0	0	1	1	0	0	0	0	0	0	1	1	0	0	0	0	0	0	0	0	0	0	0	0	0	0	0	0	0	0	2	0	0	4	4	0	0	0	0	0	0	0	0	0	0	0	0	0	0	0	0	0	0	0	2	5	5	0	6	6	4	4	0	0	1	6	6	6	6	1	2	3	3	1	5	5	5	5	4	4	9	9	6	6	0	0	0	0	0	0	0	0	1	1	1	1	5	5	5	5	0	0	0	0	0	0	0	0	0	4	0	0	4	0	0	2	2	2	2	5	5	5	5	0	0	0	0	4	1	8	8	8	8	8	8	8	8	8	3	8	8	8	8	8	8	8	8	8	8	8	8	8	8	8	8	8	8	0	1	1	1	1	1	1	8	8	8	8	8	8	8	8	8	8	8	8	8	8	8	8	8	8	8	8	8	8	8	1	1	1	1	1	1	1	1	1	1	1	1	1
DA08	0	0	0	0	0	0	0	0	0	0	0	0	0	0	0	0	0	0	0	0	0	0	0	0	0	0	0	0	0	0	0	0	0	0	0	0	0	0	0	0	0	0	0	0	0	0	0	0	0	0	0	0	0	0	0	0	0	0	0	0	0	0	0	2	2	2	2	3	3	3	3	0	0	0	0	0	0	0	0	0	0	0	0	0	9	0	0	1	1	2	2	2	2	8	8	1	1	0	0	0	0	0	0	0	0	0	0	0	0	0	0	0	0	0	0	2	0	0	4	4	0	0	0	0	0	0	0	0	0	0	0	0	0	0	0	0	0	0	0	2	5	5	0	6	6	4	4	0	0	1	6	6	6	6	1	2	3	3	1	5	5	5	5	4	4	9	9	6	6	0	0	0	0	0	0	0	0	1	1	1	1	5	5	5	5	0	0	0	0	0	0	0	0	0	4	0	0	4	0	0	2	2	2	2	5	5	5	5	0	0	0	0	4	1	8	8	8	8	8	8	8	8	8	3	8	8	8	8	8	8	8	8	8	8	8	8	8	8	8	8	8	8	3	1	1	1	1	1	1	8	8	8	8	8	8	8	8	8	8	8	8	8	8	8	8	8	8	8	8	8	8	8	1	1	1	1	1	1	1	1	1	1	1	1	1
DA09	0	0	0	0	0	0	0	0	0	0	0	0	0	0	0	0	0	0	0	0	0	0	0	0	0	0	0	0	0	0	0	0	0	0	0	0	0	0	0	0	0	0	0	0	0	0	0	0	0	0	0	0	0	0	0	0	0	0	0	0	0	0	0	2	2	2	2	3	3	3	3	0	0	0	0	0	0	0	0	0	0	0	0	0	9	0	0	1	1	2	2	2	2	8	8	1	1	0	0	0	0	0	0	0	0	0	0	0	0	0	0	0	0	0	0	2	0	0	4	4	0	0	0	0	0	0	0	0	0	0	0	0	0	0	0	0	0	0	0	2	5	5	0	6	6	4	4	0	0	1	6	6	6	6	1	2	3	3	1	5	5	5	5	4	4	9	9	6	6	0	0	0	0	0	0	0	0	1	1	1	1	5	5	5	5	0	0	0	0	0	0	0	0	0	4	0	0	4	0	0	2	2	2	2	5	5	5	5	0	0	0	0	4	1	8	8	8	8	8	8	8	8	8	3	8	8	8	8	8	8	8	8	8	8	8	8	8	8	8	8	8	8	3	1	1	1	1	1	1	8	8	8	8	8	8	8	8	8	8	8	8	8	8	8	8	8	8	8	8	8	8	8	1	1	1	1	1	1	1	1	1	1	1	1	1
PDA	0	0	0	0	0	0	0	0	0	0	0	0	0	0	0	0	0	0	0	0	0	0	0	0	0	0	0	0	0	0	0	0	0	0	0	0	0	0	0	0	0	0	0	0	0	0	0	0	0	0	0	0	0	0	0	0	0	0	0	0	0	0	0	1	1	1	1	1	1	1	1	0	0	1	1	0	0	0	0	0	0	0	0	0	5	0	0	1	1	1	1	1	1	1	1	1	1	0	0	0	0	0	0	0	0	0	0	0	0	0	0	0	0	0	0	2	0	0	0	0	0	0	0	0	0	0	0	0	0	0	0	0	0	0	0	0	0	0	0	2	2	2	0	1	1	2	2	0	0	0	5	5	4	4	1	1	1	1	1	0	0	2	2	3	3	1	1	3	3	0	0	0	0	0	0	0	0	0	0	0	0	2	2	2	2	0	0	0	0	0	0	0	0	0	0	0	0	0	0	0	2	2	2	2	2	2	2	2	0	0	0	0	1	0	2	2	2	2	2	2	2	2	2	0	2	2	2	2	2	2	2	1	1	1	1	1	1	1	1	1	1	1	1	1	1	1	1	1	1	2	2	2	2	2	2	2	2	2	2	2	2	2	2	2	2	2	2	2	2	2	2	2	1	1	1	1	1	1	1	1	1	1	1	1	1
DB01	3	3	1	1	0	1	0	0	0	0	1	1	0	0	0	0	2	3	3	3	3	3	3	3	3	2	2	1	1	1	1	0	0	4	4	5	5	0	0	3	3	3	3	3	3	6	6	1	1	6	6	1	1	1	1	4	4	1	1	1	1	2	2	2	2	2	2	3	3	3	3	0	0	0	0	2	2	9	9	4	4	4	4	9	9	1	1	1	1	0	0	0	0	0	0	1	1	4	4	6	6	3	3	0	0	4	4	0	0	1	1	5	5	3	3	2	0	0	4	4	1	1	4	4	4	4	1	1	7	7	0	0	4	4	4	1	5	0	0	2	5	5	0	6	6	4	4	0	0	1	6	6	6	6	1	2	3	3	1	5	5	5	5	4	4	9	9	6	6	0	0	0	0	0	0	1	1	1	1	1	1	5	5	5	5	8	8	8	7	7	6	6	7	7	4	6	6	4	4	4	2	2	2	2	5	5	5	5	1	1	1	1	4	1	8	8	8	8	8	8	8	8	8	3	8	8	8	8	8	8	8	8	8	8	8	8	8	8	8	8	8	8	0	1	1	1	1	1	1	8	8	8	8	8	8	8	8	8	8	8	8	8	8	8	8	8	8	8	8	8	8	8	1	1	1	1	1	1	1	1	1	1	1	1	1
DB02	3	3	1	1	0	1	0	0	0	0	1	1	0	0	0	0	2	3	3	3	3	3	3	3	3	2	2	1	1	1	1	0	0	4	4	5	5	0	0	3	3	3	3	3	3	6	6	1	1	6	6	1	1	1	1	4	4	1	1	1	1	2	2	2	2	2	2	3	3	3	3	0	0	0	0	2	2	9	9	4	4	4	4	9	9	1	1	1	1	0	0	0	0	0	0	1	1	4	4	6	6	3	3	0	0	4	4	0	0	1	1	5	5	3	3	2	0	0	4	4	1	1	4	4	4	4	1	1	7	7	0	0	4	4	4	1	5	0	0	2	5	5	0	6	6	4	4	0	0	1	6	6	6	6	1	2	3	3	1	5	5	5	5	4	4	9	9	6	6	0	0	0	0	0	0	1	1	1	1	1	1	5	5	5	5	8	8	8	7	7	6	6	7	7	4	6	6	4	4	4	2	2	2	2	5	5	5	5	1	1	1	1	4	1	8	8	8	8	8	8	8	8	8	3	8	8	8	8	8	8	8	8	8	8	8	8	8	8	8	8	8	8	0	1	1	1	1	1	1	8	8	8	8	8	8	8	8	8	8	8	8	8	8	8	8	8	8	8	8	8	8	8	1	1	1	1	1	1	1	1	1	1	1	1	1
DB03	0	0	0	0	0	0	0	0	0	0	0	0	0	0	0	0	0	0	0	0	0	0	0	0	0	0	0	0	0	0	0	0	0	0	0	0	0	0	0	0	0	0	0	0	0	0	0	0	0	0	0	0	0	0	0	0	0	0	0	0	0	0	0	2	2	2	2	0	0	3	3	0	0	0	0	0	0	0	0	0	0	0	0	0	9	0	0	1	1	0	0	0	0	0	0	1	1	0	0	0	0	0	0	0	0	0	0	0	0	0	0	0	0	0	0	2	0	0	4	4	0	0	0	0	0	0	0	0	0	0	0	0	0	0	0	0	0	0	0	2	5	5	0	6	6	4	4	0	0	1	6	6	6	6	1	2	3	3	1	5	5	5	5	4	4	9	9	6	6	0	0	0	0	0	0	0	0	1	1	1	1	5	5	5	5	0	0	0	0	0	0	0	0	0	4	0	0	4	0	0	2	2	2	2	5	5	5	5	0	0	0	0	4	1	8	8	8	8	8	8	8	8	8	3	8	8	8	8	8	8	8	8	8	8	8	8	8	8	8	8	8	8	0	1	1	1	1	1	1	8	8	8	8	8	8	8	8	8	8	8	8	8	8	8	8	8	8	8	8	8	8	8	1	1	1	1	1	1	1	1	1	1	1	1	1
DB04	0	0	0	0	0	0	0	0	0	0	0	0	0	0	0	0	0	0	0	0	0	0	0	0	0	0	0	0	0	0	0	0	0	0	0	0	0	0	0	0	0	0	0	0	0	0	0	0	0	0	0	0	0	0	0	0	0	0	0	0	0	0	0	2	2	2	2	0	0	3	3	0	0	0	0	0	0	0	0	0	0	0	0	0	9	0	0	1	1	0	0	0	0	0	0	1	1	0	0	0	0	0	0	0	0	0	0	0	0	0	0	0	0	0	0	2	0	0	4	4	0	0	0	0	0	0	0	0	0	0	0	0	0	0	0	0	0	0	0	2	5	5	0	6	6	4	4	0	0	1	6	6	6	6	1	2	3	3	1	5	5	5	5	4	4	9	9	6	6	0	0	0	0	0	0	0	0	1	1	1	1	5	5	5	5	0	0	0	0	0	0	0	0	0	4	0	0	4	0	0	2	2	2	2	5	5	5	5	0	0	0	0	4	1	8	8	8	8	8	8	8	8	8	3	8	8	8	8	8	8	8	8	8	8	8	8	8	8	8	8	8	8	0	1	1	1	1	1	1	8	8	8	8	8	8	8	8	8	8	8	8	8	8	8	8	8	8	8	8	8	8	8	1	1	1	1	1	1	1	1	1	1	1	1	1
DB05	0	0	0	0	0	0	0	0	0	0	0	0	0	0	0	0	0	0	0	0	0	0	0	0	0	0	0	0	0	0	0	0	0	0	0	0	0	0	0	0	0	0	0	0	0	0	0	0	0	0	0	0	0	0	0	0	0	0	0	0	0	0	0	2	2	2	2	0	0	3	3	0	0	0	0	0	0	0	0	0	0	0	0	0	9	0	0	1	1	0	0	0	0	0	0	1	1	0	0	0	0	0	0	0	0	0	0	0	0	0	0	0	0	0	0	2	0	0	4	4	0	0	0	0	0	0	0	0	0	0	0	0	0	0	0	0	0	0	0	2	5	5	0	6	6	4	4	0	0	1	6	6	6	6	1	2	3	3	1	5	5	5	5	4	4	9	9	6	6	0	0	0	0	0	0	0	0	1	1	1	1	5	5	5	5	0	0	0	0	0	0	0	0	0	4	0	0	4	0	0	2	2	2	2	5	5	5	5	0	0	0	0	4	1	8	8	8	8	8	8	8	8	8	3	8	8	8	8	8	8	8	8	8	8	8	8	8	8	8	8	8	8	0	1	1	1	1	1	1	8	8	8	8	8	8	8	8	8	8	8	8	8	8	8	8	8	8	8	8	8	8	8	1	1	1	1	1	1	1	1	1	1	1	1	1
DB06	0	0	0	0	0	0	0	0	0	0	0	0	0	0	0	0	0	0	0	0	0	0	0	0	0	0	0	0	0	0	0	0	0	0	0	0	0	0	0	0	0	0	0	0	0	0	0	0	0	0	0	0	0	0	0	0	0	0	0	0	0	0	0	2	2	2	2	0	0	3	3	0	0	0	0	0	0	0	0	0	0	0	0	0	9	0	0	1	1	0	0	0	0	0	0	1	1	0	0	0	0	0	0	0	0	0	0	0	0	0	0	0	0	0	0	2	0	0	4	4	0	0	0	0	0	0	0	0	0	0	0	0	0	0	0	0	0	0	0	2	5	5	0	6	6	4	4	0	0	1	6	6	6	6	1	2	3	3	1	5	5	5	5	4	4	9	9	6	6	0	0	0	0	0	0	0	0	1	1	1	1	5	5	5	5	0	0	0	0	0	0	0	0	0	4	0	0	4	0	0	2	2	2	2	5	5	5	5	0	0	0	0	4	1	8	8	8	8	8	8	8	8	8	3	8	8	8	8	8	8	8	8	8	8	8	8	8	8	8	8	8	8	0	1	1	1	1	1	1	8	8	8	8	8	8	8	8	8	8	8	8	8	8	8	8	8	8	8	8	8	8	8	1	1	1	1	1	1	1	1	1	1	1	1	1
DB07	0	0	0	0	0	0	0	0	0	0	0	0	0	0	0	0	0	0	0	0	0	0	0	0	0	0	0	0	0	0	0	0	0	0	0	0	0	0	0	0	0	0	0	0	0	0	0	0	0	0	0	0	0	0	0	0	0	0	0	0	0	0	0	2	2	2	2	0	0	3	3	0	0	0	0	0	0	0	0	0	0	0	0	0	9	0	0	1	1	0	0	0	0	0	0	1	1	0	0	0	0	0	0	0	0	0	0	0	0	0	0	0	0	0	0	2	0	0	4	4	0	0	0	0	0	0	0	0	0	0	0	0	0	0	0	0	0	0	0	2	5	5	0	6	6	4	4	0	0	1	6	6	6	6	1	2	3	3	1	5	5	5	5	4	4	9	9	6	6	0	0	0	0	0	0	0	0	1	1	1	1	5	5	5	5	0	0	0	0	0	0	0	0	0	4	0	0	4	0	0	2	2	2	2	5	5	5	5	0	0	0	0	4	1	8	8	8	8	8	8	8	8	8	3	8	8	8	8	8	8	8	8	8	8	8	8	8	8	8	8	8	8	0	1	1	1	1	1	1	8	8	8	8	8	8	8	8	8	8	8	8	8	8	8	8	8	8	8	8	8	8	8	1	1	1	1	1	1	1	1	1	1	1	1	1
AS01	2	2	1	1	0	1	0	0	0	0	1	1	0	0	0	0	1	2	2	2	2	2	2	3	3	2	2	1	1	1	1	0	0	4	4	4	4	0	0	2	2	2	2	2	2	5	5	1	1	5	5	1	1	1	1	3	3	1	1	1	1	2	2	2	2	2	2	2	2	2	2	0	0	0	0	2	2	7	7	3	3	3	3	7	7	1	1	1	1	0	0	0	0	0	0	1	1	3	3	4	4	3	3	0	0	3	3	0	0	1	1	4	4	2	2	1	0	0	3	3	1	1	3	3	3	3	1	1	5	5	0	0	3	3	3	1	4	0	0	1	4	4	0	4	4	3	3	0	0	1	4	4	4	4	1	2	3	3	1	4	4	4	4	3	3	7	7	5	5	0	0	0	0	0	0	1	1	1	1	1	1	4	4	4	4	6	6	6	5	5	5	5	5	5	3	5	5	3	3	3	1	1	1	1	4	4	4	4	1	1	1	1	3	1	6	6	6	6	6	6	6	6	6	2	6	6	6	6	6	6	6	6	6	6	6	6	6	6	6	6	6	6	0	1	1	1	1	1	1	6	6	6	6	6	6	6	6	6	6	6	6	6	6	6	6	6	6	6	6	6	6	6	1	1	1	1	1	1	1	1	1	1	1	1	1
AS02	2	2	1	1	0	1	0	0	0	0	1	1	0	0	0	0	1	2	2	2	2	2	2	3	3	2	2	1	1	1	1	0	0	4	4	4	4	0	0	2	2	2	2	2	2	5	5	1	1	5	5	1	1	1	1	3	3	1	1	1	1	2	2	2	2	2	2	2	2	2	2	0	0	0	0	2	2	7	7	3	3	3	3	7	7	1	1	1	1	0	0	0	0	0	0	1	1	3	3	4	4	3	3	0	0	3	3	0	0	1	1	4	4	2	2	1	0	0	3	3	1	1	3	3	3	3	1	1	5	5	0	0	3	3	3	1	4	0	0	1	4	4	0	4	4	3	3	0	0	1	4	4	4	4	1	2	3	3	1	4	4	4	4	3	3	7	7	5	5	0	0	0	0	0	0	1	1	1	1	1	1	4	4	4	4	6	6	6	5	5	5	5	5	5	3	5	5	3	3	3	1	1	1	1	4	4	4	4	1	1	1	1	3	1	6	6	6	6	6	6	6	6	6	2	6	6	6	6	6	6	6	6	6	6	6	6	6	6	6	6	6	6	0	1	1	1	1	1	1	6	6	6	6	6	6	6	6	6	6	6	6	6	6	6	6	6	6	6	6	6	6	6	1	1	1	1	1	1	1	1	1	1	1	1	1
AS03	0	0	0	0	0	0	0	0	0	0	0	0	0	0	0	0	0	0	0	0	0	0	0	0	0	0	0	0	0	0	0	0	0	0	0	0	0	0	0	0	0	0	0	0	0	0	0	0	0	0	0	0	0	0	0	0	0	0	0	0	0	0	0	2	2	2	2	0	0	2	2	0	0	0	0	0	0	0	0	0	0	0	0	0	7	0	0	1	1	0	0	0	0	0	0	1	1	0	0	0	0	0	0	0	0	0	0	0	0	0	0	0	0	0	0	1	0	0	3	3	0	0	0	0	0	0	0	0	0	0	0	0	0	0	0	0	0	0	0	1	4	4	0	4	4	3	3	0	0	1	4	4	4	4	1	2	3	3	1	4	4	4	4	3	3	7	7	5	5	0	0	0	0	0	0	0	0	1	1	1	1	4	4	4	4	0	0	0	0	0	0	0	0	0	3	0	0	3	0	0	1	1	1	1	4	4	4	4	0	0	0	0	3	1	6	6	6	6	6	6	6	6	6	2	6	6	6	6	6	6	6	6	6	6	6	6	6	6	6	6	6	6	0	1	1	1	1	1	1	6	6	6	6	6	6	6	6	6	6	6	6	6	6	6	6	6	6	6	6	6	6	6	1	1	1	1	1	1	1	1	1	1	1	1	1
AS04	0	0	0	0	0	0	0	0	0	0	0	0	0	0	0	0	0	0	0	0	0	0	0	0	0	0	0	0	0	0	0	0	0	0	0	0	0	0	0	0	0	0	0	0	0	0	0	0	0	0	0	0	0	0	0	0	0	0	0	0	0	0	0	2	2	2	2	0	0	2	2	0	0	0	0	0	0	0	0	0	0	0	0	0	7	0	0	1	1	0	0	0	0	0	0	1	1	0	0	0	0	0	0	0	0	0	0	0	0	0	0	0	0	0	0	1	0	0	3	3	0	0	0	0	0	0	0	0	0	0	0	0	0	0	0	0	0	0	0	1	4	4	0	4	4	3	3	0	0	1	4	4	4	4	1	2	3	3	1	4	4	4	4	3	3	7	7	5	5	0	0	0	0	0	0	0	0	1	1	1	1	4	4	4	4	0	0	0	0	0	0	0	0	0	3	0	0	3	0	0	1	1	1	1	4	4	4	4	0	0	0	0	3	1	6	6	6	6	6	6	6	6	6	2	6	6	6	6	6	6	6	6	6	6	6	6	6	6	6	6	6	6	0	1	1	1	1	1	1	6	6	6	6	6	6	6	6	6	6	6	6	6	6	6	6	6	6	6	6	6	6	6	1	1	1	1	1	1	1	1	1	1	1	1	1
AS05	0	0	0	0	0	0	0	0	0	0	0	0	0	0	0	0	0	0	0	0	0	0	0	0	0	0	0	0	0	0	0	0	0	0	0	0	0	0	0	0	0	0	0	0	0	0	0	0	0	0	0	0	0	0	0	0	0	0	0	0	0	0	0	2	2	2	2	0	0	2	2	0	0	0	0	0	0	0	0	0	0	0	0	0	7	0	0	1	1	0	0	0	0	0	0	1	1	0	0	0	0	0	0	0	0	0	0	0	0	0	0	0	0	0	0	1	0	0	3	3	0	0	0	0	0	0	0	0	0	0	0	0	0	0	0	0	0	0	0	1	4	4	0	4	4	3	3	0	0	1	4	4	4	4	1	2	3	3	1	4	4	4	4	3	3	7	7	5	5	0	0	0	0	0	0	0	0	1	1	1	1	4	4	4	4	0	0	0	0	0	0	0	0	0	3	0	0	3	0	0	1	1	1	1	4	4	4	4	0	0	0	0	3	1	6	6	6	6	6	6	6	6	6	2	6	6	6	6	6	6	6	6	6	6	6	6	6	6	6	6	6	6	0	1	1	1	1	1	1	6	6	6	6	6	6	6	6	6	6	6	6	6	6	6	6	6	6	6	6	6	6	6	1	1	1	1	1	1	1	1	1	1	1	1	1
AS06	0	0	0	0	0	0	0	0	0	0	0	0	0	0	0	0	0	0	0	0	0	0	0	0	0	0	0	0	0	0	0	0	0	0	0	0	0	0	0	0	0	0	0	0	0	0	0	0	0	0	0	0	0	0	0	0	0	0	0	0	0	0	0	2	2	2	2	0	0	2	2	0	0	0	0	0	0	0	0	0	0	0	0	0	7	0	0	1	1	0	0	0	0	0	0	1	1	0	0	0	0	0	0	0	0	0	0	0	0	0	0	0	0	0	0	1	0	0	3	3	0	0	0	0	0	0	0	0	0	0	0	0	0	0	0	0	0	0	0	1	4	4	0	4	4	3	3	0	0	1	4	4	4	4	1	2	3	3	1	4	4	4	4	3	3	7	7	5	5	0	0	0	0	0	0	0	0	1	1	1	1	4	4	4	4	0	0	0	0	0	0	0	0	0	3	0	0	3	0	0	1	1	1	1	4	4	4	4	0	0	0	0	3	1	6	6	6	6	6	6	6	6	6	2	6	6	6	6	6	6	6	6	6	6	6	6	6	6	6	6	6	6	0	1	1	1	1	1	1	6	6	6	6	6	6	6	6	6	6	6	6	6	6	6	6	6	6	6	6	6	6	6	1	1	1	1	1	1	1	1	1	1	1	1	1
AS07	0	0	0	0	0	0	0	0	0	0	0	0	0	0	0	0	0	0	0	0	0	0	0	0	0	0	0	0	0	0	0	0	0	0	0	0	0	0	0	0	0	0	0	0	0	0	0	0	0	0	0	0	0	0	0	0	0	0	0	0	0	0	0	2	2	2	2	0	0	2	2	0	0	0	0	0	0	0	0	0	0	0	0	0	7	0	0	1	1	0	0	0	0	0	0	1	1	0	0	0	0	0	0	0	0	0	0	0	0	0	0	0	0	0	0	1	0	0	3	3	0	0	0	0	0	0	0	0	0	0	0	0	0	0	0	0	0	0	0	1	4	4	0	4	4	3	3	0	0	1	4	4	4	4	1	2	3	3	1	4	4	4	4	3	3	7	7	5	5	0	0	0	0	0	0	0	0	1	1	1	1	4	4	4	4	0	0	0	0	0	0	0	0	0	3	0	0	3	0	0	1	1	1	1	4	4	4	4	0	0	0	0	3	1	6	6	6	6	6	6	6	6	6	2	6	6	6	6	6	6	6	6	6	6	6	6	6	6	6	6	6	6	0	1	1	1	1	1	1	6	6	6	6	6	6	6	6	6	6	6	6	6	6	6	6	6	6	6	6	6	6	6	1	1	1	1	1	1	1	1	1	1	1	1	1
AS08	0	0	0	0	0	0	0	0	0	0	0	0	0	0	0	0	0	0	0	0	0	0	0	0	0	0	0	0	0	0	0	0	0	0	0	0	0	0	0	0	0	0	0	0	0	0	0	0	0	0	0	0	0	0	0	0	0	0	0	0	0	0	0	2	2	2	2	0	0	2	2	0	0	0	0	0	0	0	0	0	0	0	0	0	7	0	0	1	1	0	0	0	0	0	0	1	1	0	0	0	0	0	0	0	0	0	0	0	0	0	0	0	0	0	0	1	0	0	3	3	0	0	0	0	0	0	0	0	0	0	0	0	0	0	0	0	0	0	0	1	4	4	0	4	4	3	3	0	0	1	4	4	4	4	1	2	3	3	1	4	4	4	4	3	3	7	7	5	5	0	0	0	0	0	0	0	0	1	1	1	1	4	4	4	4	0	0	0	0	0	0	0	0	0	3	0	0	3	0	0	1	1	1	1	4	4	4	4	0	0	0	0	3	1	6	6	6	6	6	6	6	6	6	2	6	6	6	6	6	6	6	6	6	6	6	6	6	6	6	6	6	6	0	1	1	1	1	1	1	6	6	6	6	6	6	6	6	6	6	6	6	6	6	6	6	6	6	6	6	6	6	6	1	1	1	1	1	1	1	1	1	1	1	1	1
AS09	0	0	0	0	0	0	0	0	0	0	0	0	0	0	0	0	0	0	0	0	0	0	0	0	0	0	0	0	0	0	0	0	0	0	0	0	0	0	0	0	0	0	0	0	0	0	0	0	0	0	0	0	0	0	0	0	0	0	0	0	0	0	0	2	2	2	2	0	0	2	2	0	0	0	0	0	0	0	0	0	0	0	0	0	7	0	0	1	1	0	0	0	0	0	0	1	1	0	0	0	0	0	0	0	0	0	0	0	0	0	0	0	0	0	0	1	0	0	3	3	0	0	0	0	0	0	0	0	0	0	0	0	0	0	0	0	0	0	0	1	4	4	0	4	4	3	3	0	0	1	4	4	4	4	1	2	3	3	1	4	4	4	4	3	3	7	7	5	5	0	0	0	0	0	0	0	0	1	1	1	1	4	4	4	4	0	0	0	0	0	0	0	0	0	3	0	0	3	0	0	1	1	1	1	4	4	4	4	0	0	0	0	3	1	6	6	6	6	6	6	6	6	6	2	6	6	6	6	6	6	6	6	6	6	6	6	6	6	6	6	6	6	0	1	1	1	1	1	1	6	6	6	6	6	6	6	6	6	6	6	6	6	6	6	6	6	6	6	6	6	6	6	1	1	1	1	1	1	1	1	1	1	1	1	1
AS10	0	0	0	0	0	0	0	0	0	0	0	0	0	0	0	0	0	0	0	0	0	0	0	0	0	0	0	0	0	0	0	0	0	0	0	0	0	0	0	0	0	0	0	0	0	0	0	0	0	0	0	0	0	0	0	0	0	0	0	0	0	0	0	2	2	2	2	0	0	2	2	0	0	0	0	0	0	0	0	0	0	0	0	0	7	0	0	1	1	0	0	0	0	0	0	1	1	0	0	0	0	0	0	0	0	0	0	0	0	0	0	0	0	0	0	1	0	0	3	3	0	0	0	0	0	0	0	0	0	0	0	0	0	0	0	0	0	0	0	1	4	4	0	4	4	3	3	0	0	1	4	4	4	4	1	2	3	3	1	4	4	4	4	3	3	7	7	5	5	0	0	0	0	0	0	0	0	1	1	1	1	4	4	4	4	0	0	0	0	0	0	0	0	0	3	0	0	3	0	0	1	1	1	1	4	4	4	4	0	0	0	0	3	1	6	6	6	6	6	6	6	6	6	2	6	6	6	6	6	6	6	6	6	6	6	6	6	6	6	6	6	6	0	1	1	1	1	1	1	6	6	6	6	6	6	6	6	6	6	6	6	6	6	6	6	6	6	6	6	6	6	6	1	1	1	1	1	1	1	1	1	1	1	1	1
AS11	0	0	0	0	0	0	0	0	0	0	0	0	0	0	0	0	0	0	0	0	0	0	0	0	0	0	0	0	0	0	0	0	0	0	0	0	0	0	0	0	0	0	0	0	0	0	0	0	0	0	0	0	0	0	0	0	0	0	0	0	0	0	0	2	2	2	2	2	2	2	2	0	0	0	0	0	0	0	0	0	0	0	0	0	7	0	0	1	1	2	2	2	2	6	6	1	1	0	0	0	0	0	0	0	0	0	0	0	0	0	0	0	0	0	0	1	0	0	3	3	0	0	0	0	0	0	0	0	0	0	0	0	0	0	0	0	0	0	0	1	4	4	0	4	4	3	3	0	0	1	4	4	4	4	1	2	3	3	1	4	4	4	4	3	3	7	7	5	5	0	0	0	0	0	0	0	0	1	1	1	1	4	4	4	4	0	0	0	0	0	0	0	0	0	3	0	0	3	0	0	1	1	1	1	4	4	4	4	0	0	0	0	3	1	6	6	6	6	6	6	6	6	6	2	6	6	6	6	6	6	6	6	6	6	6	6	6	6	6	6	6	6	2	1	1	1	1	1	1	6	6	6	6	6	6	6	6	6	6	6	6	6	6	6	6	6	6	6	6	6	6	6	1	1	1	1	1	1	1	1	1	1	1	1	1
PDB	0	0	0	0	0	0	0	0	0	0	0	0	0	0	0	0	0	0	0	0	0	0	0	0	0	0	0	0	0	0	0	0	0	0	0	0	0	0	0	0	0	0	0	0	0	0	0	0	0	0	0	0	0	0	0	0	0	0	0	0	0	0	0	0	0	0	0	2	2	2	2	0	0	0	0	0	0	0	0	0	0	0	0	0	4	0	0	0	0	0	0	0	0	5	5	0	0	0	0	0	0	0	0	0	0	0	0	0	0	0	0	0	0	0	0	1	0	0	2	2	0	0	0	0	0	0	0	0	0	0	0	0	0	0	0	0	0	0	0	2	0	0	1	3	3	1	1	0	0	0	2	2	5	5	0	0	0	0	0	2	2	0	0	0	0	0	0	0	0	0	0	0	0	0	0	0	0	0	0	0	0	0	0	0	0	0	0	0	0	0	0	0	0	0	0	0	0	0	0	0	0	0	0	0	0	0	0	0	0	0	0	0	0	0	0	0	0	0	0	0	0	4	4	2	0	0	0	0	0	0	0	0	0	0	0	0	0	0	0	0	0	3	1	0	0	0	0	0	0	0	0	0	0	0	0	0	0	0	0	0	4	0	0	0	0	0	0	0	0	0	0	0	0	0	0	0	0	0	0	0	0	0	0	0	0
DD01	0	0	0	0	1	1	0	0	0	0	1	1	1	0	0	0	0	0	0	0	0	2	2	2	2	0	0	0	0	1	1	0	0	1	1	0	0	1	1	0	0	0	0	0	0	1	1	0	0	1	1	1	1	1	1	1	1	1	1	1	1	1	1	1	1	1	1	0	0	0	0	0	0	0	0	0	0	2	2	0	0	0	0	2	2	1	1	1	1	0	0	0	0	0	0	1	1	3	3	0	0	1	1	2	2	1	1	2	2	2	2	1	1	0	0	0	1	1	0	0	0	0	1	1	0	0	2	2	1	1	0	0	2	2	2	0	1	2	2	0	0	0	0	1	1	1	1	0	0	0	0	0	1	1	2	1	2	2	0	1	1	0	0	0	0	2	2	2	2	0	0	0	0	0	0	1	1	0	0	0	0	1	1	1	1	0	0	0	0	0	2	2	0	0	2	1	1	2	0	0	0	0	0	0	1	1	1	1	1	1	1	1	1	0	1	1	1	1	1	1	1	1	1	0	1	1	1	1	1	1	1	0	0	0	0	0	0	0	0	0	0	0	0	1	1	1	1	1	1	1	1	1	1	1	1	1	1	1	1	1	1	1	1	1	1	1	1	1	1	1	1	1	1	1	1	1	1	1	1	1	1	1	1	1	1
DD02	0	0	0	0	0	0	0	0	0	0	0	0	0	0	0	0	0	0	0	0	0	0	0	0	0	0	0	0	0	0	0	0	0	0	0	0	0	0	0	0	0	0	0	0	0	0	0	0	0	0	0	0	0	0	0	0	0	0	0	0	0	0	0	1	1	1	1	0	0	0	0	0	0	0	0	0	0	0	0	0	0	0	0	0	2	0	0	1	1	0	0	0	0	0	0	1	1	0	0	0	0	0	0	0	0	0	0	0	0	0	0	0	0	0	0	0	1	1	0	0	0	0	0	0	0	0	0	0	0	0	0	0	0	0	0	0	0	0	0	0	0	0	0	1	1	1	1	0	0	0	0	0	1	1	2	1	2	2	0	1	1	0	0	0	0	2	2	2	2	0	0	0	0	0	0	0	0	0	0	0	0	1	1	1	1	0	0	0	0	0	0	0	0	0	2	0	0	2	0	0	0	0	0	0	1	1	1	1	0	0	0	0	1	0	1	1	1	1	1	1	1	1	1	0	1	1	1	1	1	1	1	0	0	0	0	0	0	0	0	0	0	0	0	1	1	1	1	1	1	1	1	1	1	1	1	1	1	1	1	1	1	1	1	1	1	1	1	1	1	1	1	1	1	1	1	1	1	1	1	1	1	1	1	1	1
DD03	0	0	0	0	0	0	0	0	0	0	0	0	0	0	0	0	0	0	0	0	0	0	0	0	0	0	0	0	0	0	0	0	0	0	0	0	0	0	0	0	0	0	0	0	0	0	0	0	0	0	0	0	0	0	0	0	0	0	0	0	0	0	0	1	1	1	1	0	0	0	0	0	0	0	0	0	0	0	0	0	0	0	0	0	2	0	0	1	1	0	0	0	0	0	0	1	1	0	0	0	0	0	0	0	0	0	0	0	0	0	0	0	0	0	0	0	1	1	0	0	0	0	0	0	0	0	0	0	0	0	0	0	0	0	0	0	0	0	0	0	0	0	0	1	1	1	1	0	0	0	0	0	1	1	2	1	2	2	0	1	1	0	0	0	0	2	2	2	2	0	0	0	0	0	0	0	0	0	0	0	0	1	1	1	1	0	0	0	0	0	0	0	0	0	2	0	0	2	0	0	0	0	0	0	1	1	1	1	0	0	0	0	1	0	1	1	1	1	1	1	1	1	1	0	1	1	1	1	1	1	1	0	0	0	0	0	0	0	0	0	0	0	0	1	1	1	1	1	1	1	1	1	1	1	1	1	1	1	1	1	1	1	1	1	1	1	1	1	1	1	1	1	1	1	1	1	1	1	1	1	1	1	1	1	1
DD04	0	0	0	0	0	0	0	0	0	0	0	0	0	0	0	0	0	0	0	0	0	0	0	0	0	0	0	0	0	0	0	0	0	0	0	0	0	0	0	0	0	0	0	0	0	0	0	0	0	0	0	0	0	0	0	0	0	0	0	0	0	0	0	1	1	1	1	0	0	0	0	0	0	0	0	0	0	0	0	0	0	0	0	0	2	0	0	1	1	0	0	0	0	0	0	1	1	0	0	0	0	0	0	0	0	0	0	0	0	0	0	0	0	0	0	0	1	1	0	0	0	0	0	0	0	0	0	0	0	0	0	0	0	0	0	0	0	0	0	0	0	0	0	1	1	1	1	0	0	0	0	0	1	1	2	1	2	2	0	1	1	0	0	0	0	2	2	2	2	0	0	0	0	0	0	0	0	0	0	0	0	1	1	1	1	0	0	0	0	0	0	0	0	0	2	0	0	2	0	0	0	0	0	0	1	1	1	1	0	0	0	0	1	0	1	1	1	1	1	1	1	1	1	0	1	1	1	1	1	1	1	0	0	0	0	0	0	0	0	0	0	0	0	1	1	1	1	1	1	1	1	1	1	1	1	1	1	1	1	1	1	1	1	1	1	1	1	1	1	1	1	1	1	1	1	1	1	1	1	1	1	1	1	1	1
DD05	0	0	0	0	0	0	0	0	0	0	0	0	0	0	0	0	0	0	0	0	0	0	0	0	0	0	0	0	0	0	0	0	0	0	0	0	0	0	0	0	0	0	0	0	0	0	0	0	0	0	0	0	0	0	0	0	0	0	0	0	0	0	0	1	1	1	1	0	0	0	0	0	0	0	0	0	0	0	0	0	0	0	0	0	2	0	0	1	1	0	0	0	0	0	0	1	1	0	0	0	0	0	0	0	0	0	0	0	0	0	0	0	0	0	0	0	1	1	0	0	0	0	0	0	0	0	0	0	0	0	0	0	0	0	0	0	0	0	0	0	0	0	0	1	1	1	1	0	0	0	0	0	1	1	2	1	2	2	0	1	1	0	0	0	0	2	2	2	2	0	0	0	0	0	0	0	0	0	0	0	0	1	1	1	1	0	0	0	0	0	0	0	0	0	2	0	0	2	0	0	0	0	0	0	1	1	1	1	0	0	0	0	1	0	1	1	1	1	1	1	1	1	1	0	1	1	1	1	1	1	1	0	0	0	0	0	0	0	0	0	0	0	0	1	1	1	1	1	1	1	1	1	1	1	1	1	1	1	1	1	1	1	1	1	1	1	1	1	1	1	1	1	1	1	1	1	1	1	1	1	1	1	1	1	1
DD06	0	0	0	0	0	0	0	0	0	0	0	0	0	0	0	0	0	0	0	0	0	0	0	0	0	0	0	0	0	0	0	0	0	0	0	0	0	0	0	0	0	0	0	0	0	0	0	0	0	0	0	0	0	0	0	0	0	0	0	0	0	0	0	1	1	1	1	0	0	0	0	0	0	0	0	0	0	0	0	0	0	0	0	0	2	0	0	1	1	0	0	0	0	0	0	1	1	0	0	0	0	0	0	0	0	0	0	0	0	0	0	0	0	0	0	0	1	1	0	0	0	0	0	0	0	0	0	0	0	0	0	0	0	0	0	0	0	0	0	0	0	0	0	1	1	1	1	0	0	0	0	0	1	1	2	1	2	2	0	1	1	0	0	0	0	2	2	2	2	0	0	0	0	0	0	0	0	0	0	0	0	1	1	1	1	0	0	0	0	0	0	0	0	0	2	0	0	2	0	0	0	0	0	0	1	1	1	1	0	0	0	0	1	0	1	1	1	1	1	1	1	1	1	0	1	1	1	1	1	1	1	0	0	0	0	0	0	0	0	0	0	0	0	1	1	1	1	1	1	1	1	1	1	1	1	1	1	1	1	1	1	1	1	1	1	1	1	1	1	1	1	1	1	1	1	1	1	1	1	1	1	1	1	1	1
VA01	3	3	1	1	0	1	0	0	0	0	1	1	0	0	0	0	2	3	3	3	3	3	3	3	3	2	2	1	1	1	1	0	0	4	4	5	5	0	0	3	3	3	3	3	3	6	6	1	1	6	6	1	1	1	1	4	4	1	1	1	1	2	2	2	2	2	2	3	3	3	3	0	0	0	0	2	2	9	9	4	4	4	4	9	9	1	1	1	1	0	0	0	0	0	0	1	1	4	4	6	6	3	3	0	0	4	4	0	0	1	1	5	5	3	3	2	0	0	4	4	1	1	4	4	4	4	1	1	7	7	0	0	4	4	4	1	5	0	0	2	5	5	0	6	6	4	4	0	0	1	6	6	6	6	1	2	3	3	1	5	5	5	5	4	4	9	9	6	6	0	0	0	0	0	0	1	1	1	1	1	1	5	5	5	5	8	8	8	7	7	6	6	7	7	4	6	6	4	4	4	2	2	2	2	5	5	5	5	1	1	1	1	4	1	8	8	8	8	8	8	8	8	8	3	8	8	8	8	8	8	8	8	8	8	8	8	8	8	8	8	8	8	0	1	1	1	1	1	1	8	8	8	8	8	8	8	8	8	8	8	8	8	8	8	8	8	8	8	8	8	8	8	1	1	1	1	1	1	1	1	1	1	1	1	1
VA02	3	3	1	1	0	1	0	0	0	0	1	1	0	0	0	0	2	3	3	3	3	3	3	3	3	2	2	1	1	1	1	0	0	4	4	5	5	0	0	3	3	3	3	3	3	6	6	1	1	6	6	1	1	1	1	4	4	1	1	1	1	2	2	2	2	2	2	3	3	3	3	0	0	0	0	2	2	9	9	4	4	4	4	9	9	1	1	1	1	0	0	0	0	0	0	1	1	4	4	6	6	3	3	0	0	4	4	0	0	1	1	5	5	3	3	2	0	0	4	4	1	1	4	4	4	4	1	1	7	7	0	0	4	4	4	1	5	0	0	2	5	5	0	6	6	4	4	0	0	1	6	6	6	6	1	2	3	3	1	5	5	5	5	4	4	9	9	6	6	0	0	0	0	0	0	1	1	1	1	1	1	5	5	5	5	8	8	8	7	7	6	6	7	7	4	6	6	4	4	4	2	2	2	2	5	5	5	5	1	1	1	1	4	1	8	8	8	8	8	8	8	8	8	3	8	8	8	8	8	8	8	8	8	8	8	8	8	8	8	8	8	8	0	1	1	1	1	1	1	8	8	8	8	8	8	8	8	8	8	8	8	8	8	8	8	8	8	8	8	8	8	8	1	1	1	1	1	1	1	1	1	1	1	1	1
VA03	3	3	1	1	0	1	0	0	0	0	1	1	0	0	0	0	2	3	3	3	3	3	3	3	3	2	2	1	1	1	1	0	0	4	4	5	5	0	0	3	3	3	3	3	3	6	6	1	1	6	6	1	1	1	1	4	4	1	1	1	1	2	2	2	2	2	2	3	3	3	3	0	0	0	0	2	2	9	9	4	4	4	4	9	9	1	1	1	1	0	0	0	0	0	0	1	1	4	4	6	6	3	3	0	0	4	4	0	0	1	1	5	5	3	3	2	0	0	4	4	1	1	4	4	4	4	1	1	7	7	0	0	4	4	4	1	5	0	0	2	5	5	0	6	6	4	4	0	0	1	6	6	6	6	1	2	3	3	1	5	5	5	5	4	4	9	9	6	6	0	0	0	0	0	0	1	1	1	1	1	1	5	5	5	5	8	8	8	7	7	6	6	7	7	4	6	6	4	4	4	2	2	2	2	5	5	5	5	1	1	1	1	4	1	8	8	8	8	8	8	8	8	8	3	8	8	8	8	8	8	8	8	8	8	8	8	8	8	8	8	8	8	0	1	1	1	1	1	1	8	8	8	8	8	8	8	8	8	8	8	8	8	8	8	8	8	8	8	8	8	8	8	1	1	1	1	1	1	1	1	1	1	1	1	1
VA04	3	3	1	1	0	1	0	0	0	0	1	1	0	0	0	0	2	3	3	3	3	3	3	3	3	2	2	1	1	1	1	0	0	4	4	5	5	0	0	3	3	3	3	3	3	6	6	1	1	6	6	1	1	1	1	4	4	1	1	1	1	2	2	2	2	2	2	3	3	3	3	0	0	0	0	2	2	9	9	4	4	4	4	9	9	1	1	1	1	0	0	0	0	0	0	1	1	4	4	6	6	3	3	0	0	4	4	0	0	1	1	5	5	3	3	2	0	0	4	4	1	1	4	4	4	4	1	1	7	7	0	0	4	4	4	1	5	0	0	2	5	5	0	6	6	4	4	0	0	1	6	6	6	6	1	2	3	3	1	5	5	5	5	4	4	9	9	6	6	0	0	0	0	0	0	1	1	1	1	1	1	5	5	5	5	8	8	8	7	7	6	6	7	7	4	6	6	4	4	4	2	2	2	2	5	5	5	5	1	1	1	1	4	1	8	8	8	8	8	8	8	8	8	3	8	8	8	8	8	8	8	8	8	8	8	8	8	8	8	8	8	8	0	1	1	1	1	1	1	8	8	8	8	8	8	8	8	8	8	8	8	8	8	8	8	8	8	8	8	8	8	8	1	1	1	1	1	1	1	1	1	1	1	1	1
VA05	0	0	0	0	0	0	0	0	0	0	0	0	0	0	0	0	0	0	0	0	0	0	0	0	0	0	0	0	0	0	0	0	0	0	0	0	0	0	0	0	0	0	0	0	0	0	0	0	0	0	0	0	0	0	0	0	0	0	0	0	0	0	0	2	2	2	2	0	0	3	3	0	0	0	0	0	0	0	0	0	0	0	0	0	9	0	0	1	1	0	0	0	0	0	0	1	1	0	0	0	0	0	0	0	0	0	0	0	0	0	0	0	0	0	0	2	0	0	4	4	0	0	0	0	0	0	0	0	0	0	0	0	0	0	0	0	0	0	0	2	5	5	0	6	6	4	4	0	0	1	6	6	6	6	1	2	3	3	1	5	5	5	5	4	4	9	9	6	6	0	0	0	0	0	0	0	0	1	1	1	1	5	5	5	5	0	0	0	0	0	0	0	0	0	4	0	0	4	0	0	2	2	2	2	5	5	5	5	0	0	0	0	4	1	8	8	8	8	8	8	8	8	8	3	8	8	8	8	8	8	8	8	8	8	8	8	8	8	8	8	8	8	0	1	1	1	1	1	1	8	8	8	8	8	8	8	8	8	8	8	8	8	8	8	8	8	8	8	8	8	8	8	1	1	1	1	1	1	1	1	1	1	1	1	1
VA06	0	0	0	0	0	0	0	0	0	0	0	0	0	0	0	0	0	0	0	0	0	0	0	0	0	0	0	0	0	0	0	0	0	0	0	0	0	0	0	0	0	0	0	0	0	0	0	0	0	0	0	0	0	0	0	0	0	0	0	0	0	0	0	2	2	2	2	0	0	3	3	0	0	0	0	0	0	0	0	0	0	0	0	0	9	0	0	1	1	0	0	0	0	0	0	1	1	0	0	0	0	0	0	0	0	0	0	0	0	0	0	0	0	0	0	2	0	0	4	4	0	0	0	0	0	0	0	0	0	0	0	0	0	0	0	0	0	0	0	2	5	5	0	6	6	4	4	0	0	1	6	6	6	6	1	2	3	3	1	5	5	5	5	4	4	9	9	6	6	0	0	0	0	0	0	0	0	1	1	1	1	5	5	5	5	0	0	0	0	0	0	0	0	0	4	0	0	4	0	0	2	2	2	2	5	5	5	5	0	0	0	0	4	1	8	8	8	8	8	8	8	8	8	3	8	8	8	8	8	8	8	8	8	8	8	8	8	8	8	8	8	8	0	1	1	1	1	1	1	8	8	8	8	8	8	8	8	8	8	8	8	8	8	8	8	8	8	8	8	8	8	8	1	1	1	1	1	1	1	1	1	1	1	1	1
VA07	0	0	0	0	0	0	0	0	0	0	0	0	0	0	0	0	0	0	0	0	0	0	0	0	0	0	0	0	0	0	0	0	0	0	0	0	0	0	0	0	0	0	0	0	0	0	0	0	0	0	0	0	0	0	0	0	0	0	0	0	0	0	0	2	2	2	2	0	0	3	3	0	0	0	0	0	0	0	0	0	0	0	0	0	9	0	0	1	1	0	0	0	0	0	0	1	1	0	0	0	0	0	0	0	0	0	0	0	0	0	0	0	0	0	0	2	0	0	4	4	0	0	0	0	0	0	0	0	0	0	0	0	0	0	0	0	0	0	0	2	5	5	0	6	6	4	4	0	0	1	6	6	6	6	1	2	3	3	1	5	5	5	5	4	4	9	9	6	6	0	0	0	0	0	0	0	0	1	1	1	1	5	5	5	5	0	0	0	0	0	0	0	0	0	4	0	0	4	0	0	2	2	2	2	5	5	5	5	0	0	0	0	4	1	8	8	8	8	8	8	8	8	8	3	8	8	8	8	8	8	8	8	8	8	8	8	8	8	8	8	8	8	0	1	1	1	1	1	1	8	8	8	8	8	8	8	8	8	8	8	8	8	8	8	8	8	8	8	8	8	8	8	1	1	1	1	1	1	1	1	1	1	1	1	1
VA08	0	0	0	0	0	0	0	0	0	0	0	0	0	0	0	0	0	0	0	0	0	0	0	0	0	0	0	0	0	0	0	0	0	0	0	0	0	0	0	0	0	0	0	0	0	0	0	0	0	0	0	0	0	0	0	0	0	0	0	0	0	0	0	2	2	2	2	0	0	3	3	0	0	0	0	0	0	0	0	0	0	0	0	0	9	0	0	1	1	0	0	0	0	0	0	1	1	0	0	0	0	0	0	0	0	0	0	0	0	0	0	0	0	0	0	2	0	0	4	4	0	0	0	0	0	0	0	0	0	0	0	0	0	0	0	0	0	0	0	2	5	5	0	6	6	4	4	0	0	1	6	6	6	6	1	2	3	3	1	5	5	5	5	4	4	9	9	6	6	0	0	0	0	0	0	0	0	1	1	1	1	5	5	5	5	0	0	0	0	0	0	0	0	0	4	0	0	4	0	0	2	2	2	2	5	5	5	5	0	0	0	0	4	1	8	8	8	8	8	8	8	8	8	3	8	8	8	8	8	8	8	8	8	8	8	8	8	8	8	8	8	8	0	1	1	1	1	1	1	8	8	8	8	8	8	8	8	8	8	8	8	8	8	8	8	8	8	8	8	8	8	8	1	1	1	1	1	1	1	1	1	1	1	1	1
VA09	0	0	0	0	0	0	0	0	0	0	0	0	0	0	0	0	0	0	0	0	0	0	0	0	0	0	0	0	0	0	0	0	0	0	0	0	0	0	0	0	0	0	0	0	0	0	0	0	0	0	0	0	0	0	0	0	0	0	0	0	0	0	0	2	2	2	2	0	0	3	3	0	0	0	0	0	0	0	0	0	0	0	0	0	9	0	0	1	1	0	0	0	0	0	0	1	1	0	0	0	0	0	0	0	0	0	0	0	0	0	0	0	0	0	0	2	0	0	4	4	0	0	0	0	0	0	0	0	0	0	0	0	0	0	0	0	0	0	0	2	5	5	0	6	6	4	4	0	0	1	6	6	6	6	1	2	3	3	1	5	5	5	5	4	4	9	9	6	6	0	0	0	0	0	0	0	0	1	1	1	1	5	5	5	5	0	0	0	0	0	0	0	0	0	4	0	0	4	0	0	2	2	2	2	5	5	5	5	0	0	0	0	4	1	8	8	8	8	8	8	8	8	8	3	8	8	8	8	8	8	8	8	8	8	8	8	8	8	8	8	8	8	0	1	1	1	1	1	1	8	8	8	8	8	8	8	8	8	8	8	8	8	8	8	8	8	8	8	8	8	8	8	1	1	1	1	1	1	1	1	1	1	1	1	1
VA10	0	0	0	0	0	0	0	0	0	0	0	0	0	0	0	0	0	0	0	0	0	0	0	0	0	0	0	0	0	0	0	0	0	0	0	0	0	0	0	0	0	0	0	0	0	0	0	0	0	0	0	0	0	0	0	0	0	0	0	0	0	0	0	2	2	2	2	0	0	3	3	0	0	0	0	0	0	0	0	0	0	0	0	0	9	0	0	1	1	0	0	0	0	0	0	1	1	0	0	0	0	0	0	0	0	0	0	0	0	0	0	0	0	0	0	2	0	0	4	4	0	0	0	0	0	0	0	0	0	0	0	0	0	0	0	0	0	0	0	2	5	5	0	6	6	4	4	0	0	1	6	6	6	6	1	2	3	3	1	5	5	5	5	4	4	9	9	6	6	0	0	0	0	0	0	0	0	1	1	1	1	5	5	5	5	0	0	0	0	0	0	0	0	0	4	0	0	4	0	0	2	2	2	2	5	5	5	5	0	0	0	0	4	1	8	8	8	8	8	8	8	8	8	3	8	8	8	8	8	8	8	8	8	8	8	8	8	8	8	8	8	8	0	1	1	1	1	1	1	8	8	8	8	8	8	8	8	8	8	8	8	8	8	8	8	8	8	8	8	8	8	8	1	1	1	1	1	1	1	1	1	1	1	1	1
VA11	0	0	0	0	0	0	0	0	0	0	0	0	0	0	0	0	0	0	0	0	0	0	0	0	0	0	0	0	0	0	0	0	0	0	0	0	0	0	0	0	0	0	0	0	0	0	0	0	0	0	0	0	0	0	0	0	0	0	0	0	0	0	0	2	2	2	2	0	0	3	3	0	0	0	0	0	0	0	0	0	0	0	0	0	9	0	0	1	1	0	0	0	0	0	0	1	1	0	0	0	0	0	0	0	0	0	0	0	0	0	0	0	0	0	0	2	0	0	4	4	0	0	0	0	0	0	0	0	0	0	0	0	0	0	0	0	0	0	0	2	5	5	0	6	6	4	4	0	0	1	6	6	6	6	1	2	3	3	1	5	5	5	5	4	4	9	9	6	6	0	0	0	0	0	0	0	0	1	1	1	1	5	5	5	5	0	0	0	0	0	0	0	0	0	4	0	0	4	0	0	2	2	2	2	5	5	5	5	0	0	0	0	4	1	8	8	8	8	8	8	8	8	8	3	8	8	8	8	8	8	8	8	8	8	8	8	8	8	8	8	8	8	0	1	1	1	1	1	1	8	8	8	8	8	8	8	8	8	8	8	8	8	8	8	8	8	8	8	8	8	8	8	1	1	1	1	1	1	1	1	1	1	1	1	1
VA12	0	0	0	0	0	0	0	0	0	0	0	0	0	0	0	0	0	0	0	0	0	0	0	0	0	0	0	0	0	0	0	0	0	0	0	0	0	0	0	0	0	0	0	0	0	0	0	0	0	0	0	0	0	0	0	0	0	0	0	0	0	0	0	2	2	2	2	3	3	3	3	0	0	0	0	0	0	0	0	0	0	0	0	0	9	0	0	1	1	2	2	2	2	8	8	1	1	0	0	0	0	0	0	0	0	0	0	0	0	0	0	0	0	0	0	2	0	0	4	4	0	0	0	0	0	0	0	0	0	0	0	0	0	0	0	0	0	0	0	2	5	5	0	6	6	4	4	0	0	1	6	6	6	6	1	2	3	3	1	5	5	5	5	4	4	9	9	6	6	0	0	0	0	0	0	0	0	1	1	1	1	5	5	5	5	0	0	0	0	0	0	0	0	0	4	0	0	4	0	0	2	2	2	2	5	5	5	5	0	0	0	0	4	1	8	8	8	8	8	8	8	8	8	3	8	8	8	8	8	8	8	8	8	8	8	8	8	8	8	8	8	8	3	1	1	1	1	1	1	8	8	8	8	8	8	8	8	8	8	8	8	8	8	8	8	8	8	8	8	8	8	8	1	1	1	1	1	1	1	1	1	1	1	1	1
VB01	3	3	1	1	0	1	0	0	0	0	1	1	0	0	0	0	2	3	3	3	3	3	3	3	3	2	2	1	1	1	1	0	0	4	4	5	5	0	0	3	3	3	3	3	3	6	6	1	1	6	6	1	1	1	1	4	4	1	1	1	1	2	2	2	2	2	2	3	3	3	3	0	0	0	0	2	2	9	9	4	4	4	4	9	9	1	1	1	1	0	0	0	0	0	0	1	1	4	4	6	6	3	3	0	0	4	4	0	0	1	1	5	5	3	3	2	0	0	4	4	1	1	4	4	4	4	1	1	7	7	0	0	4	4	4	1	5	0	0	2	5	5	0	6	6	4	4	0	0	1	6	6	6	6	1	2	3	3	1	5	5	5	5	4	4	9	9	6	6	0	0	0	0	0	0	1	1	1	1	1	1	5	5	5	5	8	8	8	7	7	6	6	7	7	4	6	6	4	4	4	2	2	2	2	5	5	5	5	1	1	1	1	4	1	8	8	8	8	8	8	8	8	8	3	8	8	8	8	8	8	8	8	8	8	8	8	8	8	8	8	8	8	0	1	1	1	1	1	1	8	8	8	8	8	8	8	8	8	8	8	8	8	8	8	8	8	8	8	8	8	8	8	1	1	1	1	1	1	1	1	1	1	1	1	1
VB02	3	3	1	1	0	1	0	0	0	0	1	1	0	0	0	0	2	3	3	3	3	3	3	3	3	2	2	1	1	1	1	0	0	4	4	5	5	0	0	3	3	3	3	3	3	6	6	1	1	6	6	1	1	1	1	4	4	1	1	1	1	2	2	2	2	2	2	3	3	3	3	0	0	0	0	2	2	9	9	4	4	4	4	9	9	1	1	1	1	0	0	0	0	0	0	1	1	4	4	6	6	3	3	0	0	4	4	0	0	1	1	5	5	3	3	2	0	0	4	4	1	1	4	4	4	4	1	1	7	7	0	0	4	4	4	1	5	0	0	2	5	5	0	6	6	4	4	0	0	1	6	6	6	6	1	2	3	3	1	5	5	5	5	4	4	9	9	6	6	0	0	0	0	0	0	1	1	1	1	1	1	5	5	5	5	8	8	8	7	7	6	6	7	7	4	6	6	4	4	4	2	2	2	2	5	5	5	5	1	1	1	1	4	1	8	8	8	8	8	8	8	8	8	3	8	8	8	8	8	8	8	8	8	8	8	8	8	8	8	8	8	8	0	1	1	1	1	1	1	8	8	8	8	8	8	8	8	8	8	8	8	8	8	8	8	8	8	8	8	8	8	8	1	1	1	1	1	1	1	1	1	1	1	1	1
VB03	0	0	0	0	0	0	0	0	0	0	0	0	0	0	0	0	0	0	0	0	0	0	0	0	0	0	0	0	0	0	0	0	0	0	0	0	0	0	0	0	0	0	0	0	0	0	0	0	0	0	0	0	0	0	0	0	0	0	0	0	0	0	0	2	2	2	2	0	0	3	3	0	0	0	0	0	0	0	0	0	0	0	0	0	9	0	0	1	1	0	0	0	0	0	0	1	1	0	0	0	0	0	0	0	0	0	0	0	0	0	0	0	0	0	0	2	0	0	4	4	0	0	0	0	0	0	0	0	0	0	0	0	0	0	0	0	0	0	0	2	5	5	0	6	6	4	4	0	0	1	6	6	6	6	1	2	3	3	1	5	5	5	5	4	4	9	9	6	6	0	0	0	0	0	0	0	0	1	1	1	1	5	5	5	5	0	0	0	0	0	0	0	0	0	4	0	0	4	0	0	2	2	2	2	5	5	5	5	0	0	0	0	4	1	8	8	8	8	8	8	8	8	8	3	8	8	8	8	8	8	8	8	8	8	8	8	8	8	8	8	8	8	0	1	1	1	1	1	1	8	8	8	8	8	8	8	8	8	8	8	8	8	8	8	8	8	8	8	8	8	8	8	1	1	1	1	1	1	1	1	1	1	1	1	1
VB04	0	0	0	0	0	0	0	0	0	0	0	0	0	0	0	0	0	0	0	0	0	0	0	0	0	0	0	0	0	0	0	0	0	0	0	0	0	0	0	0	0	0	0	0	0	0	0	0	0	0	0	0	0	0	0	0	0	0	0	0	0	0	0	2	2	2	2	0	0	3	3	0	0	0	0	0	0	0	0	0	0	0	0	0	9	0	0	1	1	0	0	0	0	0	0	1	1	0	0	0	0	0	0	0	0	0	0	0	0	0	0	0	0	0	0	2	0	0	4	4	0	0	0	0	0	0	0	0	0	0	0	0	0	0	0	0	0	0	0	2	5	5	0	6	6	4	4	0	0	1	6	6	6	6	1	2	3	3	1	5	5	5	5	4	4	9	9	6	6	0	0	0	0	0	0	0	0	1	1	1	1	5	5	5	5	0	0	0	0	0	0	0	0	0	4	0	0	4	0	0	2	2	2	2	5	5	5	5	0	0	0	0	4	1	8	8	8	8	8	8	8	8	8	3	8	8	8	8	8	8	8	8	8	8	8	8	8	8	8	8	8	8	0	1	1	1	1	1	1	8	8	8	8	8	8	8	8	8	8	8	8	8	8	8	8	8	8	8	8	8	8	8	1	1	1	1	1	1	1	1	1	1	1	1	1
VB05	0	0	0	0	0	0	0	0	0	0	0	0	0	0	0	0	0	0	0	0	0	0	0	0	0	0	0	0	0	0	0	0	0	0	0	0	0	0	0	0	0	0	0	0	0	0	0	0	0	0	0	0	0	0	0	0	0	0	0	0	0	0	0	2	2	2	2	0	0	3	3	0	0	0	0	0	0	0	0	0	0	0	0	0	9	0	0	1	1	0	0	0	0	0	0	1	1	0	0	0	0	0	0	0	0	0	0	0	0	0	0	0	0	0	0	2	0	0	4	4	0	0	0	0	0	0	0	0	0	0	0	0	0	0	0	0	0	0	0	2	5	5	0	6	6	4	4	0	0	1	6	6	6	6	1	2	3	3	1	5	5	5	5	4	4	9	9	6	6	0	0	0	0	0	0	0	0	1	1	1	1	5	5	5	5	0	0	0	0	0	0	0	0	0	4	0	0	4	0	0	2	2	2	2	5	5	5	5	0	0	0	0	4	1	8	8	8	8	8	8	8	8	8	3	8	8	8	8	8	8	8	8	8	8	8	8	8	8	8	8	8	8	0	1	1	1	1	1	1	8	8	8	8	8	8	8	8	8	8	8	8	8	8	8	8	8	8	8	8	8	8	8	1	1	1	1	1	1	1	1	1	1	1	1	1
VB06	0	0	0	0	0	0	0	0	0	0	0	0	0	0	0	0	0	0	0	0	0	0	0	0	0	0	0	0	0	0	0	0	0	0	0	0	0	0	0	0	0	0	0	0	0	0	0	0	0	0	0	0	0	0	0	0	0	0	0	0	0	0	0	2	2	2	2	0	0	3	3	0	0	0	0	0	0	0	0	0	0	0	0	0	9	0	0	1	1	0	0	0	0	0	0	1	1	0	0	0	0	0	0	0	0	0	0	0	0	0	0	0	0	0	0	2	0	0	4	4	0	0	0	0	0	0	0	0	0	0	0	0	0	0	0	0	0	0	0	2	5	5	0	6	6	4	4	0	0	1	6	6	6	6	1	2	3	3	1	5	5	5	5	4	4	9	9	6	6	0	0	0	0	0	0	0	0	1	1	1	1	5	5	5	5	0	0	0	0	0	0	0	0	0	4	0	0	4	0	0	2	2	2	2	5	5	5	5	0	0	0	0	4	1	8	8	8	8	8	8	8	8	8	3	8	8	8	8	8	8	8	8	8	8	8	8	8	8	8	8	8	8	0	1	1	1	1	1	1	8	8	8	8	8	8	8	8	8	8	8	8	8	8	8	8	8	8	8	8	8	8	8	1	1	1	1	1	1	1	1	1	1	1	1	1
VB07	0	0	0	0	0	0	0	0	0	0	0	0	0	0	0	0	0	0	0	0	0	0	0	0	0	0	0	0	0	0	0	0	0	0	0	0	0	0	0	0	0	0	0	0	0	0	0	0	0	0	0	0	0	0	0	0	0	0	0	0	0	0	0	2	2	2	2	0	0	3	3	0	0	0	0	0	0	0	0	0	0	0	0	0	9	0	0	1	1	0	0	0	0	0	0	1	1	0	0	0	0	0	0	0	0	0	0	0	0	0	0	0	0	0	0	2	0	0	4	4	0	0	0	0	0	0	0	0	0	0	0	0	0	0	0	0	0	0	0	2	5	5	0	6	6	4	4	0	0	1	6	6	6	6	1	2	3	3	1	5	5	5	5	4	4	9	9	6	6	0	0	0	0	0	0	0	0	1	1	1	1	5	5	5	5	0	0	0	0	0	0	0	0	0	4	0	0	4	0	0	2	2	2	2	5	5	5	5	0	0	0	0	4	1	8	8	8	8	8	8	8	8	8	3	8	8	8	8	8	8	8	8	8	8	8	8	8	8	8	8	8	8	0	1	1	1	1	1	1	8	8	8	8	8	8	8	8	8	8	8	8	8	8	8	8	8	8	8	8	8	8	8	1	1	1	1	1	1	1	1	1	1	1	1	1
VB08	0	0	0	0	0	0	0	0	0	0	0	0	0	0	0	0	0	0	0	0	0	0	0	0	0	0	0	0	0	0	0	0	0	0	0	0	0	0	0	0	0	0	0	0	0	0	0	0	0	0	0	0	0	0	0	0	0	0	0	0	0	0	0	2	2	2	2	0	0	3	3	0	0	0	0	0	0	0	0	0	0	0	0	0	9	0	0	1	1	0	0	0	0	0	0	1	1	0	0	0	0	0	0	0	0	0	0	0	0	0	0	0	0	0	0	2	0	0	4	4	0	0	0	0	0	0	0	0	0	0	0	0	0	0	0	0	0	0	0	2	5	5	0	6	6	4	4	0	0	1	6	6	6	6	1	2	3	3	1	5	5	5	5	4	4	9	9	6	6	0	0	0	0	0	0	0	0	1	1	1	1	5	5	5	5	0	0	0	0	0	0	0	0	0	4	0	0	4	0	0	2	2	2	2	5	5	5	5	0	0	0	0	4	1	8	8	8	8	8	8	8	8	8	3	8	8	8	8	8	8	8	8	8	8	8	8	8	8	8	8	8	8	0	1	1	1	1	1	1	8	8	8	8	8	8	8	8	8	8	8	8	8	8	8	8	8	8	8	8	8	8	8	1	1	1	1	1	1	1	1	1	1	1	1	1
VB09	0	0	0	0	0	0	0	0	0	0	0	0	0	0	0	0	0	0	0	0	0	0	0	0	0	0	0	0	0	0	0	0	0	0	0	0	0	0	0	0	0	0	0	0	0	0	0	0	0	0	0	0	0	0	0	0	0	0	0	0	0	0	0	2	2	2	2	0	0	3	3	0	0	0	0	0	0	0	0	0	0	0	0	0	9	0	0	1	1	0	0	0	0	0	0	1	1	0	0	0	0	0	0	0	0	0	0	0	0	0	0	0	0	0	0	2	0	0	4	4	0	0	0	0	0	0	0	0	0	0	0	0	0	0	0	0	0	0	0	2	5	5	0	6	6	4	4	0	0	1	6	6	6	6	1	2	3	3	1	5	5	5	5	4	4	9	9	6	6	0	0	0	0	0	0	0	0	1	1	1	1	5	5	5	5	0	0	0	0	0	0	0	0	0	4	0	0	4	0	0	2	2	2	2	5	5	5	5	0	0	0	0	4	1	8	8	8	8	8	8	8	8	8	3	8	8	8	8	8	8	8	8	8	8	8	8	8	8	8	8	8	8	0	1	1	1	1	1	1	8	8	8	8	8	8	8	8	8	8	8	8	8	8	8	8	8	8	8	8	8	8	8	1	1	1	1	1	1	1	1	1	1	1	1	1
VB10	0	0	0	0	0	0	0	0	0	0	0	0	0	0	0	0	0	0	0	0	0	0	0	0	0	0	0	0	0	0	0	0	0	0	0	0	0	0	0	0	0	0	0	0	0	0	0	0	0	0	0	0	0	0	0	0	0	0	0	0	0	0	0	2	2	2	2	0	0	3	3	0	0	0	0	0	0	0	0	0	0	0	0	0	9	0	0	1	1	0	0	0	0	0	0	1	1	0	0	0	0	0	0	0	0	0	0	0	0	0	0	0	0	0	0	2	0	0	4	4	0	0	0	0	0	0	0	0	0	0	0	0	0	0	0	0	0	0	0	2	5	5	0	6	6	4	4	0	0	1	6	6	6	6	1	2	3	3	1	5	5	5	5	4	4	9	9	6	6	0	0	0	0	0	0	0	0	1	1	1	1	5	5	5	5	0	0	0	0	0	0	0	0	0	4	0	0	4	0	0	2	2	2	2	5	5	5	5	0	0	0	0	4	1	8	8	8	8	8	8	8	8	8	3	8	8	8	8	8	8	8	8	8	8	8	8	8	8	8	8	8	8	0	1	1	1	1	1	1	8	8	8	8	8	8	8	8	8	8	8	8	8	8	8	8	8	8	8	8	8	8	8	1	1	1	1	1	1	1	1	1	1	1	1	1
VB11	0	0	0	0	0	0	0	0	0	0	0	0	0	0	0	0	0	0	0	0	0	0	0	0	0	0	0	0	0	0	0	0	0	0	0	0	0	0	0	0	0	0	0	0	0	0	0	0	0	0	0	0	0	0	0	0	0	0	0	0	0	0	0	2	2	2	2	0	0	3	3	0	0	0	0	0	0	0	0	0	0	0	0	0	9	0	0	1	1	0	0	0	0	0	0	1	1	0	0	0	0	0	0	0	0	0	0	0	0	0	0	0	0	0	0	2	0	0	4	4	0	0	0	0	0	0	0	0	0	0	0	0	0	0	0	0	0	0	0	2	5	5	0	6	6	4	4	0	0	1	6	6	6	6	1	2	3	3	1	5	5	5	5	4	4	9	9	6	6	0	0	0	0	0	0	0	0	1	1	1	1	5	5	5	5	0	0	0	0	0	0	0	0	0	4	0	0	4	0	0	2	2	2	2	5	5	5	5	0	0	0	0	4	1	8	8	8	8	8	8	8	8	8	3	8	8	8	8	8	8	8	8	8	8	8	8	8	8	8	8	8	8	0	1	1	1	1	1	1	8	8	8	8	8	8	8	8	8	8	8	8	8	8	8	8	8	8	8	8	8	8	8	1	1	1	1	1	1	1	1	1	1	1	1	1
VD01	0	0	0	0	1	1	0	0	0	0	1	1	1	0	0	0	0	0	0	0	0	2	2	2	2	0	0	0	0	1	1	0	0	1	1	0	0	1	1	0	0	0	0	0	0	1	1	0	0	1	1	1	1	1	1	1	1	1	1	1	1	1	1	1	1	1	1	0	0	0	0	0	0	0	0	0	0	2	2	0	0	0	0	2	2	1	1	1	1	0	0	0	0	0	0	1	1	3	3	0	0	1	1	2	2	1	1	2	2	2	2	1	1	0	0	0	1	1	0	0	0	0	1	1	0	0	2	2	1	1	0	0	2	2	2	0	1	2	2	0	0	0	0	1	1	1	1	0	0	0	0	0	1	1	2	1	2	2	0	1	1	0	0	0	0	2	2	2	2	0	0	0	0	0	0	1	1	0	0	0	0	1	1	1	1	0	0	0	0	0	2	2	0	0	2	1	1	2	0	0	0	0	0	0	1	1	1	1	1	1	1	1	1	0	1	1	1	1	1	1	1	1	1	0	1	1	1	1	1	1	1	0	0	0	0	0	0	0	0	0	0	0	0	1	1	1	1	1	1	1	1	1	1	1	1	1	1	1	1	1	1	1	1	1	1	1	1	1	1	1	1	1	1	1	1	1	1	1	1	1	1	1	1	1	1
VD02	0	0	0	0	1	1	0	0	0	0	1	1	1	0	0	0	0	0	0	0	0	2	2	2	2	0	0	0	0	1	1	0	0	1	1	0	0	1	1	0	0	0	0	0	0	1	1	0	0	1	1	1	1	1	1	1	1	1	1	1	1	1	1	1	1	1	1	0	0	0	0	0	0	0	0	0	0	2	2	0	0	0	0	2	2	1	1	1	1	0	0	0	0	0	0	1	1	3	3	0	0	1	1	2	2	1	1	2	2	2	2	1	1	0	0	0	1	1	0	0	0	0	1	1	0	0	2	2	1	1	0	0	2	2	2	0	1	2	2	0	0	0	0	1	1	1	1	0	0	0	0	0	1	1	2	1	2	2	0	1	1	0	0	0	0	2	2	2	2	0	0	0	0	0	0	1	1	0	0	0	0	1	1	1	1	0	0	0	0	0	2	2	0	0	2	1	1	2	0	0	0	0	0	0	1	1	1	1	1	1	1	1	1	0	1	1	1	1	1	1	1	1	1	0	1	1	1	1	1	1	1	0	0	0	0	0	0	0	0	0	0	0	0	1	1	1	1	1	1	1	1	1	1	1	1	1	1	1	1	1	1	1	1	1	1	1	1	1	1	1	1	1	1	1	1	1	1	1	1	1	1	1	1	1	1
VD03	0	0	0	0	0	0	0	0	0	0	0	0	0	0	0	0	0	0	0	0	0	0	0	0	0	0	0	0	0	0	0	0	0	0	0	0	0	0	0	0	0	0	0	0	0	0	0	0	0	0	0	0	0	0	0	0	0	0	0	0	0	0	0	1	1	1	1	0	0	0	0	0	0	0	0	0	0	0	0	0	0	0	0	0	2	0	0	1	1	0	0	0	0	0	0	1	1	0	0	0	0	0	0	0	0	0	0	0	0	0	0	0	0	0	0	0	1	1	0	0	0	0	0	0	0	0	0	0	0	0	0	0	0	0	0	0	0	0	0	0	0	0	0	1	1	1	1	0	0	0	0	0	1	1	2	1	2	2	0	1	1	0	0	0	0	2	2	2	2	0	0	0	0	0	0	0	0	0	0	0	0	1	1	1	1	0	0	0	0	0	0	0	0	0	2	0	0	2	0	0	0	0	0	0	1	1	1	1	0	0	0	0	1	0	1	1	1	1	1	1	1	1	1	0	1	1	1	1	1	1	1	0	0	0	0	0	0	0	0	0	0	0	0	1	1	1	1	1	1	1	1	1	1	1	1	1	1	1	1	1	1	1	1	1	1	1	1	1	1	1	1	1	1	1	1	1	1	1	1	1	1	1	1	1	1
VD04	0	0	0	0	0	0	0	0	0	0	0	0	0	0	0	0	0	0	0	0	0	0	0	0	0	0	0	0	0	0	0	0	0	0	0	0	0	0	0	0	0	0	0	0	0	0	0	0	0	0	0	0	0	0	0	0	0	0	0	0	0	0	0	1	1	1	1	0	0	0	0	0	0	0	0	0	0	0	0	0	0	0	0	0	2	0	0	1	1	0	0	0	0	0	0	1	1	0	0	0	0	0	0	0	0	0	0	0	0	0	0	0	0	0	0	0	1	1	0	0	0	0	0	0	0	0	0	0	0	0	0	0	0	0	0	0	0	0	0	0	0	0	0	1	1	1	1	0	0	0	0	0	1	1	2	1	2	2	0	1	1	0	0	0	0	2	2	2	2	0	0	0	0	0	0	0	0	0	0	0	0	1	1	1	1	0	0	0	0	0	0	0	0	0	2	0	0	2	0	0	0	0	0	0	1	1	1	1	0	0	0	0	1	0	1	1	1	1	1	1	1	1	1	0	1	1	1	1	1	1	1	0	0	0	0	0	0	0	0	0	0	0	0	1	1	1	1	1	1	1	1	1	1	1	1	1	1	1	1	1	1	1	1	1	1	1	1	1	1	1	1	1	1	1	1	1	1	1	1	1	1	1	1	1	1
VD05	0	0	0	0	0	0	0	0	0	0	0	0	0	0	0	0	0	0	0	0	0	0	0	0	0	0	0	0	0	0	0	0	0	0	0	0	0	0	0	0	0	0	0	0	0	0	0	0	0	0	0	0	0	0	0	0	0	0	0	0	0	0	0	1	1	1	1	0	0	0	0	0	0	0	0	0	0	0	0	0	0	0	0	0	2	0	0	1	1	0	0	0	0	0	0	1	1	0	0	0	0	0	0	0	0	0	0	0	0	0	0	0	0	0	0	0	1	1	0	0	0	0	0	0	0	0	0	0	0	0	0	0	0	0	0	0	0	0	0	0	0	0	0	1	1	1	1	0	0	0	0	0	1	1	2	1	2	2	0	1	1	0	0	0	0	2	2	2	2	0	0	0	0	0	0	0	0	0	0	0	0	1	1	1	1	0	0	0	0	0	0	0	0	0	2	0	0	2	0	0	0	0	0	0	1	1	1	1	0	0	0	0	1	0	1	1	1	1	1	1	1	1	1	0	1	1	1	1	1	1	1	0	0	0	0	0	0	0	0	0	0	0	0	1	1	1	1	1	1	1	1	1	1	1	1	1	1	1	1	1	1	1	1	1	1	1	1	1	1	1	1	1	1	1	1	1	1	1	1	1	1	1	1	1	1
VD06	0	0	0	0	0	0	0	0	0	0	0	0	0	0	0	0	0	0	0	0	0	0	0	0	0	0	0	0	0	0	0	0	0	0	0	0	0	0	0	0	0	0	0	0	0	0	0	0	0	0	0	0	0	0	0	0	0	0	0	0	0	0	0	1	1	1	1	0	0	0	0	0	0	0	0	0	0	0	0	0	0	0	0	0	2	0	0	1	1	0	0	0	0	0	0	1	1	0	0	0	0	0	0	0	0	0	0	0	0	0	0	0	0	0	0	0	1	1	0	0	0	0	0	0	0	0	0	0	0	0	0	0	0	0	0	0	0	0	0	0	0	0	0	1	1	1	1	0	0	0	0	0	1	1	2	1	2	2	0	1	1	0	0	0	0	2	2	2	2	0	0	0	0	0	0	0	0	0	0	0	0	1	1	1	1	0	0	0	0	0	0	0	0	0	2	0	0	2	0	0	0	0	0	0	1	1	1	1	0	0	0	0	1	0	1	1	1	1	1	1	1	1	1	0	1	1	1	1	1	1	1	0	0	0	0	0	0	0	0	0	0	0	0	1	1	1	1	1	1	1	1	1	1	1	1	1	1	1	1	1	1	1	1	1	1	1	1	1	1	1	1	1	1	1	1	1	1	1	1	1	1	1	1	1	1
VD07	0	0	0	0	0	0	0	0	0	0	0	0	0	0	0	0	0	0	0	0	0	0	0	0	0	0	0	0	0	0	0	0	0	0	0	0	0	0	0	0	0	0	0	0	0	0	0	0	0	0	0	0	0	0	0	0	0	0	0	0	0	0	0	1	1	1	1	0	0	0	0	0	0	0	0	0	0	0	0	0	0	0	0	0	2	0	0	1	1	0	0	0	0	0	0	1	1	0	0	0	0	0	0	0	0	0	0	0	0	0	0	0	0	0	0	0	1	1	0	0	0	0	0	0	0	0	0	0	0	0	0	0	0	0	0	0	0	0	0	0	0	0	0	1	1	1	1	0	0	0	0	0	1	1	2	1	2	2	0	1	1	0	0	0	0	2	2	2	2	0	0	0	0	0	0	0	0	0	0	0	0	1	1	1	1	0	0	0	0	0	0	0	0	0	2	0	0	2	0	0	0	0	0	0	1	1	1	1	0	0	0	0	1	0	1	1	1	1	1	1	1	1	1	0	1	1	1	1	1	1	1	0	0	0	0	0	0	0	0	0	0	0	0	1	1	1	1	1	1	1	1	1	1	1	1	1	1	1	1	1	1	1	1	1	1	1	1	1	1	1	1	1	1	1	1	1	1	1	1	1	1	1	1	1	1
VD08	0	0	0	0	0	0	0	0	0	0	0	0	0	0	0	0	0	0	0	0	0	0	0	0	0	0	0	0	0	0	0	0	0	0	0	0	0	0	0	0	0	0	0	0	0	0	0	0	0	0	0	0	0	0	0	0	0	0	0	0	0	0	0	1	1	1	1	0	0	0	0	0	0	0	0	0	0	0	0	0	0	0	0	0	2	0	0	1	1	0	0	0	0	0	0	1	1	0	0	0	0	0	0	0	0	0	0	0	0	0	0	0	0	0	0	0	1	1	0	0	0	0	0	0	0	0	0	0	0	0	0	0	0	0	0	0	0	0	0	0	0	0	0	1	1	1	1	0	0	0	0	0	1	1	2	1	2	2	0	1	1	0	0	0	0	2	2	2	2	0	0	0	0	0	0	0	0	0	0	0	0	1	1	1	1	0	0	0	0	0	0	0	0	0	2	0	0	2	0	0	0	0	0	0	1	1	1	1	0	0	0	0	1	0	1	1	1	1	1	1	1	1	1	0	1	1	1	1	1	1	1	0	0	0	0	0	0	0	0	0	0	0	0	1	1	1	1	1	1	1	1	1	1	1	1	1	1	1	1	1	1	1	1	1	1	1	1	1	1	1	1	1	1	1	1	1	1	1	1	1	1	1	1	1	1
VD09	0	0	0	0	0	0	0	0	0	0	0	0	0	0	0	0	0	0	0	0	0	0	0	0	0	0	0	0	0	0	0	0	0	0	0	0	0	0	0	0	0	0	0	0	0	0	0	0	0	0	0	0	0	0	0	0	0	0	0	0	0	0	0	1	1	1	1	0	0	0	0	0	0	0	0	0	0	0	0	0	0	0	0	0	2	0	0	1	1	0	0	0	0	0	0	1	1	0	0	0	0	0	0	0	0	0	0	0	0	0	0	0	0	0	0	0	1	1	0	0	0	0	0	0	0	0	0	0	0	0	0	0	0	0	0	0	0	0	0	0	0	0	0	1	1	1	1	0	0	0	0	0	1	1	2	1	2	2	0	1	1	0	0	0	0	2	2	2	2	0	0	0	0	0	0	0	0	0	0	0	0	1	1	1	1	0	0	0	0	0	0	0	0	0	2	0	0	2	0	0	0	0	0	0	1	1	1	1	0	0	0	0	1	0	1	1	1	1	1	1	1	1	1	0	1	1	1	1	1	1	1	0	0	0	0	0	0	0	0	0	0	0	0	1	1	1	1	1	1	1	1	1	1	1	1	1	1	1	1	1	1	1	1	1	1	1	1	1	1	1	1	1	1	1	1	1	1	1	1	1	1	1	1	1	1
VD10	0	0	0	0	0	0	0	0	0	0	0	0	0	0	0	0	0	0	0	0	0	0	0	0	0	0	0	0	0	0	0	0	0	0	0	0	0	0	0	0	0	0	0	0	0	0	0	0	0	0	0	0	0	0	0	0	0	0	0	0	0	0	0	1	1	1	1	0	0	0	0	0	0	0	0	0	0	0	0	0	0	0	0	0	2	0	0	1	1	0	0	0	0	0	0	1	1	0	0	0	0	0	0	0	0	0	0	0	0	0	0	0	0	0	0	0	1	1	0	0	0	0	0	0	0	0	0	0	0	0	0	0	0	0	0	0	0	0	0	0	0	0	0	1	1	1	1	0	0	0	0	0	1	1	2	1	2	2	0	1	1	0	0	0	0	2	2	2	2	0	0	0	0	0	0	0	0	0	0	0	0	1	1	1	1	0	0	0	0	0	0	0	0	0	2	0	0	2	0	0	0	0	0	0	1	1	1	1	0	0	0	0	1	0	1	1	1	1	1	1	1	1	1	0	1	1	1	1	1	1	1	0	0	0	0	0	0	0	0	0	0	0	0	1	1	1	1	1	1	1	1	1	1	1	1	1	1	1	1	1	1	1	1	1	1	1	1	1	1	1	1	1	1	1	1	1	1	1	1	1	1	1	1	1	1
VD11	0	0	0	0	0	0	0	0	0	0	0	0	0	0	0	0	0	0	0	0	0	0	0	0	0	0	0	0	0	0	0	0	0	0	0	0	0	0	0	0	0	0	0	0	0	0	0	0	0	0	0	0	0	0	0	0	0	0	0	0	0	0	0	1	1	1	1	0	0	0	0	0	0	0	0	0	0	0	0	0	0	0	0	0	2	0	0	1	1	0	0	0	0	0	0	1	1	0	0	0	0	0	0	0	0	0	0	0	0	0	0	0	0	0	0	0	1	1	0	0	0	0	0	0	0	0	0	0	0	0	0	0	0	0	0	0	0	0	0	0	0	0	0	1	1	1	1	0	0	0	0	0	1	1	2	1	2	2	0	1	1	0	0	0	0	2	2	2	2	0	0	0	0	0	0	0	0	0	0	0	0	1	1	1	1	0	0	0	0	0	0	0	0	0	2	0	0	2	0	0	0	0	0	0	1	1	1	1	0	0	0	0	1	0	1	1	1	1	1	1	1	1	1	0	1	1	1	1	1	1	1	0	0	0	0	0	0	0	0	0	0	0	0	1	1	1	1	1	1	1	1	1	1	1	1	1	1	1	1	1	1	1	1	1	1	1	1	1	1	1	1	1	1	1	1	1	1	1	1	1	1	1	1	1	1
VD12	0	0	0	0	0	0	0	0	0	0	0	0	0	0	0	0	0	0	0	0	0	0	0	0	0	0	0	0	0	0	0	0	0	0	0	0	0	0	0	0	0	0	0	0	0	0	0	0	0	0	0	0	0	0	0	0	0	0	0	0	0	0	0	1	1	1	1	0	0	0	0	0	0	0	0	0	0	0	0	0	0	0	0	0	2	0	0	1	1	0	0	0	0	0	0	1	1	0	0	0	0	0	0	0	0	0	0	0	0	0	0	0	0	0	0	0	1	1	0	0	0	0	0	0	0	0	0	0	0	0	0	0	0	0	0	0	0	0	0	0	0	0	0	1	1	1	1	0	0	0	0	0	1	1	2	1	2	2	0	1	1	0	0	0	0	2	2	2	2	0	0	0	0	0	0	0	0	0	0	0	0	1	1	1	1	0	0	0	0	0	0	0	0	0	2	0	0	2	0	0	0	0	0	0	1	1	1	1	0	0	0	0	1	0	1	1	1	1	1	1	1	1	1	0	1	1	1	1	1	1	1	0	0	0	0	0	0	0	0	0	0	0	0	1	1	1	1	1	1	1	1	1	1	1	1	1	1	1	1	1	1	1	1	1	1	1	1	1	1	1	1	1	1	1	1	1	1	1	1	1	1	1	1	1	1
VD13	0	0	0	0	0	0	0	0	0	0	0	0	0	0	0	0	0	0	0	0	0	0	0	0	0	0	0	0	0	0	0	0	0	0	0	0	0	0	0	0	0	0	0	0	0	0	0	0	0	0	0	0	0	0	0	0	0	0	0	0	0	0	0	1	1	1	1	0	0	0	0	0	0	0	0	0	0	0	0	0	0	0	0	0	2	0	0	1	1	0	0	0	0	0	0	1	1	0	0	0	0	0	0	0	0	0	0	0	0	0	0	0	0	0	0	0	1	1	0	0	0	0	0	0	0	0	0	0	0	0	0	0	0	0	0	0	0	0	0	0	0	0	0	1	1	1	1	0	0	0	0	0	1	1	2	1	2	2	0	1	1	0	0	0	0	2	2	2	2	0	0	0	0	0	0	0	0	0	0	0	0	1	1	1	1	0	0	0	0	0	0	0	0	0	2	0	0	2	0	0	0	0	0	0	1	1	1	1	0	0	0	0	1	0	1	1	1	1	1	1	1	1	1	0	1	1	1	1	1	1	1	0	0	0	0	0	0	0	0	0	0	0	0	1	1	1	1	1	1	1	1	1	1	1	1	1	1	1	1	1	1	1	1	1	1	1	1	1	1	1	1	1	1	1	1	1	1	1	1	1	1	1	1	1	1

### Sheet: NIC203_wireless_MR
Row	I1L	I1R	I2L	I2R	I4	I5	I6	M1	M2L	M2R	M3L	M3R	M4	M5	MCL	MCR	MI	NSML	NSMR	ADFL	ADFR	ADLL	ADLR	ASGL	ASGR	ASHL	ASHR	ASIL	ASIR	ASJL	ASJR	ASKL	ASKR	AWBL	AWBR	AWCL	AWCR	AFDL	AFDR	IL1DL	IL1DR	IL1L	IL1R	IL1VL	IL1VR	IL2DL	IL2DR	IL2L	IL2R	IL2VL	IL2VR	OLQDL	OLQDR	OLQVL	OLQVR	OLLL	OLLR	CEPDL	CEPDR	CEPVL	CEPVR	ALML	ALMR	AVM	PVM	PLML	PLMR	ALNL	ALNR	PLNL	PLNR	FLPL	FLPR	PVDL	PVDR	BAGL	BAGR	URXL	URXR	URYDL	URYDR	URYVL	URYVR	AQR	PQR	ADEL	ADER	PDEL	PDER	PHAL	PHAR	PHBL	PHBR	PHCL	PHCR	SDQL	SDQR	URBL	URBR	AUAL	AUAR	AIAL	AIAR	AIBL	AIBR	AIYL	AIYR	AIZL	AIZR	ADAL	ADAR	AIML	AIMR	AINL	AINR	ALA	BDUL	BDUR	CANL	CANR	RIVL	RIVR	RIPL	RIPR	RIAL	RIAR	RIBL	RIBR	RICL	RICR	RIFL	RIFR	RIGL	RIGR	RIH	RIR	RIS	RMGL	RMGR	DVA	AVFL	AVFR	AVG	AVHL	AVHR	AVJL	AVJR	AVKL	AVKR	DVC	PVPL	PVPR	PVQL	PVQR	PVR	PVT	PVWL	PVWR	RID	PVCL	PVCR	AVAL	AVAR	AVBL	AVBR	AVDL	AVDR	AVEL	AVER	LUAL	LUAR	SAADL	SAADR	SAAVL	SAAVR	RIML	RIMR	SIADL	SIADR	SIAVL	SIAVR	SIBDL	SIBDR	SIBVL	SIBVR	SABD	SABVL	SABVR	RMDDL	RMDDR	RMDL	RMDR	RMDVL	RMDVR	RMED	RMEL	RMER	RMEV	RMHL	RMHR	SMBDL	SMBDR	SMBVL	SMBVR	SMDDL	SMDDR	SMDVL	SMDVR	URADL	URADR	URAVL	URAVR	AVL	DVB	DA01	DA02	DA03	DA04	DA05	DA06	DA07	DA08	DA09	PDA	DB01	DB02	DB03	DB04	DB05	DB06	DB07	AS01	AS02	AS03	AS04	AS05	AS06	AS07	AS08	AS09	AS10	AS11	PDB	DD01	DD02	DD03	DD04	DD05	DD06	VA01	VA02	VA03	VA04	VA05	VA06	VA07	VA08	VA09	VA10	VA11	VA12	VB01	VB02	VB03	VB04	VB05	VB06	VB07	VB08	VB09	VB10	VB11	VD01	VD02	VD03	VD04	VD05	VD06	VD07	VD08	VD09	VD10	VD11	VD12	VD13
I1L	0	0	0	0	1	1	0	0	0	0	1	1	0	0	0	0	2	1	1	1	1	2	2	2	2	0	0	2	2	3	3	0	0	1	1	1	1	0	0	0	0	0	0	0	0	0	0	1	1	0	0	1	1	1	1	0	0	0	0	0	0	0	0	0	0	0	0	0	0	0	0	0	0	0	0	1	1	2	2	0	0	0	0	2	0	0	0	0	0	0	0	0	0	0	0	1	1	1	1	1	1	1	1	0	0	1	1	1	1	2	2	0	0	2	2	0	0	0	0	0	0	0	0	0	2	2	0	0	1	1	1	1	1	1	0	0	0	1	1	0	1	1	0	1	1	2	2	0	0	0	2	2	1	1	1	0	0	0	2	1	1	1	1	2	2	1	1	1	1	0	0	0	0	0	0	1	1	0	0	0	0	3	3	3	3	0	0	0	0	0	0	0	0	0	0	0	0	0	0	0	1	1	1	1	1	1	1	1	2	2	2	2	0	0	1	1	1	1	0	0	0	0	0	0	1	1	0	0	0	0	0	0	0	0	0	0	0	0	0	0	0	0	0	1	0	0	0	0	0	1	1	1	1	0	0	0	0	0	0	0	0	1	1	0	0	0	0	0	0	0	0	0	1	1	0	0	0	0	0	0	0	0	0	0	0
I1R	0	0	0	0	1	1	0	0	0	0	1	1	0	0	0	0	2	1	1	1	1	2	2	2	2	0	0	2	2	3	3	0	0	1	1	1	1	0	0	0	0	0	0	0	0	0	0	1	1	0	0	1	1	1	1	0	0	0	0	0	0	0	0	0	0	0	0	0	0	0	0	0	0	0	0	1	1	2	2	0	0	0	0	2	0	0	0	0	0	0	0	0	0	0	0	1	1	1	1	1	1	1	1	0	0	1	1	1	1	2	2	0	0	2	2	0	0	0	0	0	0	0	0	0	2	2	0	0	1	1	1	1	1	1	0	0	0	1	1	0	1	1	0	1	1	2	2	0	0	0	2	2	1	1	1	0	0	0	2	1	1	1	1	2	2	1	1	1	1	0	0	0	0	0	0	1	1	0	0	0	0	3	3	3	3	0	0	0	0	0	0	0	0	0	0	0	0	0	0	0	1	1	1	1	1	1	1	1	2	2	2	2	0	0	1	1	1	1	0	0	0	0	0	0	1	1	0	0	0	0	0	0	0	0	0	0	0	0	0	0	0	0	0	1	0	0	0	0	0	1	1	1	1	0	0	0	0	0	0	0	0	1	1	0	0	0	0	0	0	0	0	0	1	1	0	0	0	0	0	0	0	0	0	0	0
I2L	0	0	0	0	1	0	0	0	0	0	1	1	0	0	0	0	1	0	0	0	0	1	1	1	1	0	0	1	1	2	2	0	0	0	0	1	1	0	0	0	0	0	0	0	0	0	0	1	1	0	0	1	1	1	1	0	0	0	0	0	0	0	0	0	0	0	0	0	0	0	0	0	0	0	0	1	1	0	0	0	0	0	0	0	0	0	0	0	0	0	0	0	0	0	0	1	1	0	0	0	0	0	0	0	0	1	1	1	1	1	1	0	0	1	1	0	0	0	0	0	0	0	0	0	2	2	0	0	0	0	0	0	0	0	0	0	0	0	0	0	1	1	0	1	1	2	2	0	0	0	0	0	0	0	0	0	0	0	2	1	1	1	1	2	2	1	1	1	1	0	0	0	0	0	0	1	1	0	0	0	0	2	2	2	2	0	0	0	0	0	0	0	0	0	0	0	0	0	0	0	1	1	1	1	1	1	1	1	1	1	1	1	0	0	0	0	0	0	0	0	0	0	0	0	0	0	0	0	0	0	0	0	0	0	0	0	0	0	0	0	0	0	0	0	0	0	0	0	0	0	0	0	0	0	0	0	0	0	0	0	0	0	0	0	0	0	0	0	0	0	0	0	0	0	0	0	0	0	0	0	0	0	0	0	0
I2R	0	0	0	0	1	0	0	0	0	0	1	1	0	0	0	0	1	0	0	0	0	1	1	1	1	0	0	1	1	2	2	0	0	0	0	1	1	0	0	0	0	0	0	0	0	0	0	1	1	0	0	1	1	1	1	0	0	0	0	0	0	0	0	0	0	0	0	0	0	0	0	0	0	0	0	1	1	0	0	0	0	0	0	0	0	0	0	0	0	0	0	0	0	0	0	1	1	0	0	0	0	0	0	0	0	1	1	1	1	1	1	0	0	1	1	0	0	0	0	0	0	0	0	0	2	2	0	0	0	0	0	0	0	0	0	0	0	0	0	0	1	1	0	1	1	2	2	0	0	0	0	0	0	0	0	0	0	0	2	1	1	1	1	2	2	1	1	1	1	0	0	0	0	0	0	1	1	0	0	0	0	2	2	2	2	0	0	0	0	0	0	0	0	0	0	0	0	0	0	0	1	1	1	1	1	1	1	1	1	1	1	1	0	0	0	0	0	0	0	0	0	0	0	0	0	0	0	0	0	0	0	0	0	0	0	0	0	0	0	0	0	0	0	0	0	0	0	0	0	0	0	0	0	0	0	0	0	0	0	0	0	0	0	0	0	0	0	0	0	0	0	0	0	0	0	0	0	0	0	0	0	0	0	0	0
I4	1	1	1	1	1	1	1	1	1	1	1	1	1	2	1	1	2	1	1	1	1	2	2	2	2	1	1	2	2	3	3	1	1	1	1	3	3	3	3	1	1	1	1	1	1	2	2	0	0	2	2	1	1	1	1	2	2	3	3	3	3	2	2	2	0	0	0	0	0	0	0	1	1	0	0	2	2	5	5	2	2	2	2	5	0	3	3	0	0	0	0	0	0	0	0	3	3	3	3	2	2	2	2	1	1	2	2	1	1	2	2	2	2	3	3	1	1	1	0	0	2	2	1	1	4	4	2	2	5	5	1	1	1	1	4	2	1	1	1	1	4	4	1	3	3	2	2	2	2	3	4	4	2	2	1	3	0	0	2	1	1	4	4	4	4	2	2	2	2	0	0	2	2	2	2	2	2	1	1	1	1	2	2	2	2	1	1	1	4	4	2	2	4	4	1	2	2	1	3	3	1	1	1	1	4	4	4	4	2	2	2	2	2	0	4	4	4	4	0	0	0	0	0	0	4	4	0	0	0	0	0	1	1	0	0	0	0	0	0	0	0	0	0	2	0	0	0	0	0	4	4	4	4	0	0	0	0	0	0	0	0	4	4	0	0	0	0	0	0	0	0	0	2	2	0	0	0	0	0	0	0	0	0	0	0
I5	2	2	2	2	2	2	2	2	2	2	0	0	2	2	2	2	4	2	2	2	2	2	2	2	2	2	2	4	4	4	4	0	0	2	2	7	7	5	5	2	2	2	2	2	2	2	2	0	0	2	2	2	2	2	2	2	2	5	5	5	5	5	5	5	0	0	0	0	0	0	0	2	2	0	0	2	2	8	8	2	2	2	2	8	0	5	5	0	0	0	0	0	0	0	0	5	5	5	5	5	5	2	2	2	2	2	2	2	2	2	2	2	2	5	5	2	2	2	0	0	2	2	2	2	7	7	2	2	8	8	2	2	2	2	5	2	2	2	2	2	8	8	2	5	5	4	4	3	3	5	8	8	5	5	2	5	0	0	2	2	2	5	5	5	5	5	5	2	2	0	0	2	2	2	2	2	2	2	2	2	2	2	2	2	2	2	2	2	5	5	2	2	5	5	2	5	5	2	5	5	2	2	2	2	5	5	5	5	2	2	2	2	2	0	5	5	5	5	0	0	0	0	0	0	5	5	0	0	0	0	0	2	2	0	0	0	0	0	0	0	0	0	0	2	0	0	0	0	0	5	5	5	5	0	0	0	0	0	0	0	0	5	5	0	0	0	0	0	0	0	0	0	2	2	0	0	0	0	0	0	0	0	0	0	0
I6	2	2	2	2	3	2	2	2	2	2	0	0	2	2	2	2	4	2	2	2	2	3	3	3	3	2	2	4	4	5	5	0	0	2	2	7	7	5	5	2	2	2	2	2	2	2	2	1	1	2	2	3	3	3	3	2	2	5	5	5	5	5	5	5	0	0	0	0	0	0	0	2	2	0	0	2	2	8	8	2	2	2	2	8	0	5	5	0	0	0	0	0	0	0	0	6	6	5	5	5	5	2	2	2	2	2	2	3	3	3	3	2	2	6	6	2	2	2	0	0	2	2	2	2	8	8	2	2	8	8	2	2	2	2	5	2	2	2	2	2	8	8	2	6	6	5	5	3	3	5	8	8	5	5	2	5	0	0	3	3	3	5	5	6	6	6	6	2	2	0	0	2	2	2	2	2	2	2	2	2	2	3	3	3	3	2	2	2	5	5	2	2	5	5	2	5	5	2	5	5	3	3	3	3	6	6	6	6	3	3	3	3	2	0	5	5	5	5	0	0	0	0	0	0	5	5	0	0	0	0	0	2	2	0	0	0	0	0	0	0	0	0	0	2	0	0	0	0	0	5	5	5	5	0	0	0	0	0	0	0	0	5	5	0	0	0	0	0	0	0	0	0	2	2	0	0	0	0	0	0	0	0	0	0	0
M1	0	0	1	1	0	1	0	0	0	0	0	0	0	0	1	1	0	0	0	0	0	0	0	0	0	0	0	0	0	0	0	1	1	0	0	0	0	0	0	0	0	0	0	0	0	0	0	0	0	0	0	0	0	0	0	1	1	0	0	0	0	0	0	0	0	0	0	0	0	0	0	0	0	0	0	0	0	0	0	1	1	1	1	0	0	0	0	0	0	0	0	0	0	0	0	0	0	0	0	0	0	0	0	0	0	0	0	1	1	0	0	0	0	0	0	0	0	0	0	0	0	0	0	0	0	0	0	0	1	1	0	0	0	0	1	0	0	0	0	1	0	0	0	0	0	1	1	0	0	1	0	0	0	0	0	0	0	0	0	0	0	0	0	0	0	0	0	0	0	0	0	0	0	0	0	0	0	1	1	1	1	1	1	1	1	1	1	1	1	1	2	2	1	1	0	1	1	0	0	0	0	0	0	0	0	0	0	0	1	1	1	1	0	0	1	1	1	1	0	0	0	0	0	0	1	1	0	0	0	0	0	1	1	0	0	0	0	0	0	0	0	0	0	1	0	0	0	0	0	1	1	1	1	0	0	0	0	0	0	0	0	1	1	0	0	0	0	0	0	0	0	0	1	1	0	0	0	0	0	0	0	0	0	0	0
M2L	2	2	2	2	1	4	1	1	1	1	0	0	1	2	2	2	2	2	2	3	3	3	3	4	4	1	1	2	2	3	3	2	2	3	3	4	4	4	4	1	1	1	1	1	1	3	3	1	1	3	3	1	1	1	1	3	3	3	3	3	3	3	3	3	0	0	0	1	1	0	0	1	1	0	0	3	3	8	8	2	2	2	2	8	0	3	3	0	0	0	0	0	0	0	0	3	3	5	5	3	3	3	3	1	1	1	1	3	3	2	2	4	4	4	4	2	1	1	0	0	2	2	1	1	5	5	3	3	8	8	3	3	2	2	6	3	2	4	4	3	4	4	1	4	4	2	2	3	3	4	8	8	3	3	2	4	0	0	2	1	1	4	4	4	4	3	3	2	2	0	0	2	2	2	2	2	2	2	2	2	2	5	5	5	5	2	2	2	6	6	5	5	6	6	1	3	3	1	5	5	1	1	1	1	4	4	4	4	5	5	5	5	2	0	6	6	6	6	0	0	0	0	0	0	6	6	0	0	0	0	0	2	2	0	0	0	0	0	0	0	0	0	0	4	0	0	0	0	0	6	6	6	6	0	0	0	0	0	0	0	0	6	6	0	0	0	0	0	0	0	0	0	4	4	0	0	0	0	0	0	0	0	0	0	0
M2R	2	2	2	2	1	4	1	1	1	1	0	0	1	2	2	2	2	2	2	3	3	3	3	4	4	1	1	2	2	3	3	2	2	3	3	4	4	4	4	1	1	1	1	1	1	3	3	1	1	3	3	1	1	1	1	3	3	3	3	3	3	3	3	3	0	0	0	1	1	0	0	1	1	0	0	3	3	8	8	2	2	2	2	8	0	3	3	0	0	0	0	0	0	0	0	3	3	5	5	3	3	3	3	1	1	1	1	3	3	2	2	4	4	4	4	2	1	1	0	0	2	2	1	1	5	5	3	3	8	8	3	3	2	2	6	3	2	4	4	3	4	4	1	4	4	2	2	3	3	4	8	8	3	3	2	4	0	0	2	1	1	4	4	4	4	3	3	2	2	0	0	2	2	2	2	2	2	2	2	2	2	5	5	5	5	2	2	2	6	6	5	5	6	6	1	3	3	1	5	5	1	1	1	1	4	4	4	4	5	5	5	5	2	0	6	6	6	6	0	0	0	0	0	0	6	6	0	0	0	0	0	2	2	0	0	0	0	0	0	0	0	0	0	4	0	0	0	0	0	6	6	6	6	0	0	0	0	0	0	0	0	6	6	0	0	0	0	0	0	0	0	0	4	4	0	0	0	0	0	0	0	0	0	0	0
M3L	1	1	1	1	3	2	1	1	2	2	1	1	1	1	1	1	2	1	1	1	1	2	2	2	2	1	1	2	2	3	3	0	0	1	1	4	4	2	2	1	1	1	1	1	1	1	1	1	1	1	1	2	2	2	2	1	1	2	2	2	2	3	3	3	0	0	0	0	0	0	0	1	1	0	0	1	1	4	4	1	1	1	1	4	0	2	2	0	0	0	0	0	0	0	0	3	3	2	2	3	3	1	1	1	1	1	1	2	2	2	2	1	1	3	3	1	1	1	0	0	1	1	1	1	4	4	1	1	5	5	2	2	1	1	2	1	1	1	1	1	4	4	1	3	3	3	3	1	1	2	4	4	3	3	1	3	0	0	2	2	2	2	2	3	3	4	4	1	1	0	0	1	1	1	1	1	1	1	1	1	1	2	2	2	2	1	1	1	2	2	1	1	2	2	1	3	3	1	2	2	2	2	2	2	3	3	3	3	2	2	2	2	1	0	2	2	2	2	0	0	0	0	0	0	2	2	0	0	0	0	0	1	1	0	0	0	0	0	0	0	0	0	0	2	0	0	0	0	0	2	2	2	2	0	0	0	0	0	0	0	0	2	2	0	0	0	0	0	0	0	0	0	2	2	0	0	0	0	0	0	0	0	0	0	0
M3R	1	1	1	1	3	2	1	1	2	2	1	1	1	1	1	1	2	1	1	1	1	2	2	2	2	1	1	2	2	3	3	0	0	1	1	4	4	2	2	1	1	1	1	1	1	1	1	1	1	1	1	2	2	2	2	1	1	2	2	2	2	3	3	3	0	0	0	0	0	0	0	1	1	0	0	1	1	4	4	1	1	1	1	4	0	2	2	0	0	0	0	0	0	0	0	3	3	2	2	3	3	1	1	1	1	1	1	2	2	2	2	1	1	3	3	1	1	1	0	0	1	1	1	1	4	4	1	1	5	5	2	2	1	1	2	1	1	1	1	1	4	4	1	3	3	3	3	1	1	2	4	4	3	3	1	3	0	0	2	2	2	2	2	3	3	4	4	1	1	0	0	1	1	1	1	1	1	1	1	1	1	2	2	2	2	1	1	1	2	2	1	1	2	2	1	3	3	1	2	2	2	2	2	2	3	3	3	3	2	2	2	2	1	0	2	2	2	2	0	0	0	0	0	0	2	2	0	0	0	0	0	1	1	0	0	0	0	0	0	0	0	0	0	2	0	0	0	0	0	2	2	2	2	0	0	0	0	0	0	0	0	2	2	0	0	0	0	0	0	0	0	0	2	2	0	0	0	0	0	0	0	0	0	0	0
M4	0	0	0	0	1	2	0	0	1	1	1	1	0	1	0	0	1	1	1	1	1	1	1	2	2	0	0	1	1	1	1	0	0	1	1	0	0	0	0	0	0	0	0	0	0	1	1	0	0	1	1	0	0	0	0	1	1	0	0	0	0	0	0	0	0	0	0	0	0	0	0	0	0	0	0	0	0	3	3	1	1	1	1	3	0	0	0	0	0	0	0	0	0	0	0	0	0	1	1	1	1	2	2	0	0	0	0	0	0	1	1	1	1	1	1	0	0	0	0	0	1	1	0	0	0	0	1	1	3	3	2	2	1	1	1	1	0	1	1	0	0	0	0	0	0	0	0	0	0	0	2	2	1	1	1	1	0	0	0	0	0	0	0	0	0	0	0	0	0	0	0	1	1	1	1	0	0	0	0	0	0	1	1	1	1	0	0	0	1	1	1	1	1	1	0	0	0	0	0	0	0	0	0	0	1	1	1	1	2	2	2	2	1	0	2	2	2	2	0	0	0	0	0	0	2	2	0	0	0	0	0	0	0	0	0	0	0	0	0	0	0	0	0	3	0	0	0	0	0	2	2	2	2	0	0	0	0	0	0	0	0	2	2	0	0	0	0	0	0	0	0	0	3	3	0	0	0	0	0	0	0	0	0	0	0
M5	1	1	1	1	2	2	1	1	2	2	1	1	1	1	1	1	1	1	1	1	1	2	2	1	1	1	1	1	1	1	1	1	1	1	1	3	3	3	3	1	1	1	1	1	1	1	1	0	0	1	1	1	1	1	1	1	1	3	3	3	3	2	2	2	0	0	0	0	0	0	0	1	1	0	0	2	2	3	3	1	1	1	1	3	0	3	3	0	0	0	0	0	0	0	0	2	2	2	2	3	3	1	1	1	1	1	1	1	1	1	1	1	1	2	2	1	1	1	0	0	1	1	1	1	2	2	1	1	4	4	2	2	1	1	2	1	1	2	2	1	2	2	1	2	2	1	1	1	1	2	3	3	3	3	1	3	0	0	1	1	1	2	2	2	2	2	2	1	1	0	0	1	1	1	1	1	1	1	1	1	1	1	1	1	1	1	1	1	2	2	1	1	2	2	1	2	2	1	2	2	1	1	1	1	2	2	2	2	1	1	1	1	1	0	2	2	2	2	0	0	0	0	0	0	2	2	0	0	0	0	0	1	1	0	0	0	0	0	0	0	0	0	0	2	0	0	0	0	0	2	2	2	2	0	0	0	0	0	0	0	0	2	2	0	0	0	0	0	0	0	0	0	2	2	0	0	0	0	0	0	0	0	0	0	0
MCL	0	0	0	0	0	0	0	0	0	0	0	0	0	0	0	0	0	0	0	0	0	0	0	0	0	0	0	0	0	0	0	0	0	0	0	1	1	0	0	0	0	0	0	0	0	0	0	0	0	0	0	0	0	0	0	0	0	0	0	0	0	1	1	1	0	0	0	0	0	0	0	0	0	0	0	0	0	1	1	0	0	0	0	1	0	0	0	0	0	0	0	0	0	0	0	0	0	0	0	1	1	0	0	0	0	0	0	0	0	0	0	0	0	0	0	0	0	0	0	0	0	0	0	0	0	0	0	0	1	1	0	0	0	0	0	0	0	0	0	0	1	1	0	0	0	0	0	0	0	0	1	1	1	1	0	0	0	0	0	0	0	0	0	0	0	1	1	0	0	0	0	0	0	0	0	0	0	0	0	0	0	0	0	0	0	0	0	0	0	0	0	0	0	0	0	1	1	0	0	0	0	0	0	0	0	0	0	0	0	0	0	0	0	0	0	0	0	0	0	0	0	0	0	0	0	0	0	0	0	0	0	0	0	0	0	0	0	0	0	0	0	0	0	0	0	0	0	0	0	0	0	0	0	0	0	0	0	0	0	0	0	0	0	0	0	0	0	0	0	0	0	0	0	0	0	0	0	0	0	0	0	0	0	0	0
MCR	0	0	0	0	0	0	0	0	0	0	0	0	0	0	0	0	0	0	0	0	0	0	0	0	0	0	0	0	0	0	0	0	0	0	0	1	1	0	0	0	0	0	0	0	0	0	0	0	0	0	0	0	0	0	0	0	0	0	0	0	0	1	1	1	0	0	0	0	0	0	0	0	0	0	0	0	0	1	1	0	0	0	0	1	0	0	0	0	0	0	0	0	0	0	0	0	0	0	0	1	1	0	0	0	0	0	0	0	0	0	0	0	0	0	0	0	0	0	0	0	0	0	0	0	0	0	0	0	1	1	0	0	0	0	0	0	0	0	0	0	1	1	0	0	0	0	0	0	0	0	1	1	1	1	0	0	0	0	0	0	0	0	0	0	0	1	1	0	0	0	0	0	0	0	0	0	0	0	0	0	0	0	0	0	0	0	0	0	0	0	0	0	0	0	0	1	1	0	0	0	0	0	0	0	0	0	0	0	0	0	0	0	0	0	0	0	0	0	0	0	0	0	0	0	0	0	0	0	0	0	0	0	0	0	0	0	0	0	0	0	0	0	0	0	0	0	0	0	0	0	0	0	0	0	0	0	0	0	0	0	0	0	0	0	0	0	0	0	0	0	0	0	0	0	0	0	0	0	0	0	0	0	0	0	0
MI	1	1	1	1	2	2	1	1	2	2	1	1	1	1	1	1	2	1	1	1	1	2	2	1	1	1	1	2	2	2	2	1	1	1	1	4	4	3	3	1	1	1	1	1	1	1	1	0	0	1	1	1	1	1	1	1	1	3	3	3	3	2	2	2	0	0	0	0	0	0	0	1	1	0	0	2	2	3	3	1	1	1	1	3	0	3	3	0	0	0	0	0	0	0	0	2	2	2	2	3	3	1	1	1	1	1	1	1	1	1	1	1	1	2	2	1	1	1	0	0	1	1	1	1	3	3	1	1	4	4	2	2	1	1	2	1	1	2	2	1	3	3	1	2	2	2	2	1	1	2	3	3	3	3	1	3	0	0	1	1	1	2	2	2	2	2	2	1	1	0	0	1	1	1	1	1	1	1	1	1	1	1	1	1	1	1	1	1	2	2	1	1	2	2	1	2	2	1	2	2	1	1	1	1	2	2	2	2	1	1	1	1	1	0	2	2	2	2	0	0	0	0	0	0	2	2	0	0	0	0	0	1	1	0	0	0	0	0	0	0	0	0	0	2	0	0	0	0	0	2	2	2	2	0	0	0	0	0	0	0	0	2	2	0	0	0	0	0	0	0	0	0	2	2	0	0	0	0	0	0	0	0	0	0	0
NSML	1	1	1	1	2	1	1	1	1	1	0	0	1	2	1	1	2	1	1	1	1	4	4	3	3	1	1	2	2	4	4	2	2	1	1	4	4	3	3	1	1	1	1	1	1	2	2	1	1	2	2	2	2	2	2	2	2	3	3	3	3	2	2	2	0	0	0	0	0	0	0	1	1	0	0	2	2	4	4	2	2	2	2	4	0	3	3	0	0	0	0	0	0	0	0	3	3	2	2	3	3	2	2	1	1	1	1	2	2	3	3	2	2	3	3	1	1	1	0	0	2	2	1	1	4	4	2	2	4	4	1	1	1	1	3	2	1	2	2	1	3	3	1	3	3	3	3	1	1	2	3	3	3	3	1	2	0	0	2	2	2	2	2	3	3	3	3	1	1	0	0	2	2	2	2	1	1	1	1	1	1	2	2	2	2	1	1	1	3	3	2	2	3	3	1	2	2	1	2	2	2	2	2	2	4	4	4	4	3	3	3	3	2	0	3	3	3	3	0	0	0	0	0	0	3	3	0	0	0	0	0	1	1	0	0	0	0	0	0	0	0	0	0	2	0	0	0	0	0	3	3	3	3	0	0	0	0	0	0	0	0	3	3	0	0	0	0	0	0	0	0	0	2	2	0	0	0	0	0	0	0	0	0	0	0
NSMR	1	1	1	1	2	1	1	1	1	1	0	0	1	2	1	1	2	1	1	1	1	4	4	3	3	1	1	2	2	4	4	2	2	1	1	4	4	3	3	1	1	1	1	1	1	2	2	1	1	2	2	2	2	2	2	2	2	3	3	3	3	2	2	2	0	0	0	0	0	0	0	1	1	0	0	2	2	4	4	2	2	2	2	4	0	3	3	0	0	0	0	0	0	0	0	3	3	2	2	3	3	2	2	1	1	1	1	2	2	3	3	2	2	3	3	1	1	1	0	0	2	2	1	1	4	4	2	2	4	4	1	1	1	1	3	2	1	2	2	1	3	3	1	3	3	3	3	1	1	2	3	3	3	3	1	2	0	0	2	2	2	2	2	3	3	3	3	1	1	0	0	2	2	2	2	1	1	1	1	1	1	2	2	2	2	1	1	1	3	3	2	2	3	3	1	2	2	1	2	2	2	2	2	2	4	4	4	4	3	3	3	3	2	0	3	3	3	3	0	0	0	0	0	0	3	3	0	0	0	0	0	1	1	0	0	0	0	0	0	0	0	0	0	2	0	0	0	0	0	3	3	3	3	0	0	0	0	0	0	0	0	3	3	0	0	0	0	0	0	0	0	0	2	2	0	0	0	0	0	0	0	0	0	0	0
ADFL	3	3	4	4	4	4	3	3	3	3	0	0	3	3	4	4	5	3	3	3	3	6	6	4	4	3	3	5	5	7	7	2	2	3	3	9	9	6	6	3	3	3	3	3	3	3	3	1	1	3	3	4	4	4	4	3	3	5	5	5	5	6	6	6	0	0	0	0	0	0	0	3	3	0	0	3	3	9	9	3	3	3	3	9	0	5	5	0	0	0	0	0	0	0	0	6	6	6	6	6	6	3	3	5	5	3	3	6	6	5	5	4	4	7	7	3	3	3	0	0	3	3	3	3	8	8	3	3	8	8	3	3	4	4	7	4	3	4	4	5	7	7	3	6	6	6	6	2	2	6	8	8	7	7	3	5	0	0	4	4	4	6	6	6	6	8	8	3	3	0	0	3	3	3	3	4	4	3	3	3	3	5	5	5	5	3	3	3	6	6	5	5	6	6	5	6	6	5	6	6	4	4	4	4	6	6	6	6	6	6	6	6	3	0	5	5	5	5	0	0	0	0	0	0	5	5	0	0	0	0	0	3	3	0	0	0	0	0	0	0	0	0	0	3	0	0	0	0	0	5	5	5	5	0	0	0	0	0	0	0	0	5	5	0	0	0	0	0	0	0	0	0	3	3	0	0	0	0	0	0	0	0	0	0	0
ADFR	3	3	4	4	4	4	3	3	3	3	0	0	3	3	4	4	5	3	3	3	3	6	6	4	4	3	3	5	5	7	7	2	2	3	3	9	9	6	6	3	3	3	3	3	3	3	3	1	1	3	3	4	4	4	4	3	3	5	5	5	5	6	6	6	0	0	0	0	0	0	0	3	3	0	0	3	3	9	9	3	3	3	3	9	0	5	5	0	0	0	0	0	0	0	0	6	6	6	6	6	6	3	3	5	5	3	3	6	6	5	5	4	4	7	7	3	3	3	0	0	3	3	3	3	8	8	3	3	8	8	3	3	4	4	7	4	3	4	4	5	7	7	3	6	6	6	6	2	2	6	8	8	7	7	3	5	0	0	4	4	4	6	6	6	6	8	8	3	3	0	0	3	3	3	3	4	4	3	3	3	3	5	5	5	5	3	3	3	6	6	5	5	6	6	5	6	6	5	6	6	4	4	4	4	6	6	6	6	6	6	6	6	3	0	5	5	5	5	0	0	0	0	0	0	5	5	0	0	0	0	0	3	3	0	0	0	0	0	0	0	0	0	0	3	0	0	0	0	0	5	5	5	5	0	0	0	0	0	0	0	0	5	5	0	0	0	0	0	0	0	0	0	3	3	0	0	0	0	0	0	0	0	0	0	0
ADLL	3	3	3	3	3	3	3	3	3	3	1	1	3	3	3	3	4	3	3	3	3	3	3	4	4	3	3	4	4	4	4	0	0	3	3	8	8	7	7	3	3	3	3	3	3	3	3	0	0	3	3	3	3	3	3	3	3	6	6	6	6	6	6	6	0	0	0	0	0	0	0	3	3	0	0	4	4	9	9	3	3	3	3	9	0	6	6	0	0	0	0	0	0	0	0	6	6	6	6	7	7	3	3	3	3	4	4	3	3	3	3	3	3	6	6	3	3	3	0	0	3	3	3	3	7	7	3	3	10	10	3	3	3	3	6	3	3	3	3	3	7	7	3	6	6	4	4	3	3	6	9	9	6	6	3	6	0	0	4	3	3	7	7	7	7	6	6	4	4	0	0	3	3	3	3	4	4	3	3	3	3	4	4	4	4	3	3	3	6	6	3	3	6	6	3	6	6	3	6	6	3	3	3	3	6	6	6	6	3	3	3	3	3	0	6	6	6	6	0	0	0	0	0	0	6	6	0	0	0	0	0	3	3	0	0	0	0	0	0	0	0	0	0	3	0	0	0	0	0	6	6	6	6	0	0	0	0	0	0	0	0	6	6	0	0	0	0	0	0	0	0	0	3	3	0	0	0	0	0	0	0	0	0	0	0
ADLR	3	3	3	3	3	3	3	3	3	3	1	1	3	3	3	3	4	3	3	3	3	3	3	4	4	3	3	4	4	4	4	0	0	3	3	8	8	7	7	3	3	3	3	3	3	3	3	0	0	3	3	3	3	3	3	3	3	6	6	6	6	6	6	6	0	0	0	0	0	0	0	3	3	0	0	4	4	9	9	3	3	3	3	9	0	6	6	0	0	0	0	0	0	0	0	6	6	6	6	7	7	3	3	3	3	4	4	3	3	3	3	3	3	6	6	3	3	3	0	0	3	3	3	3	7	7	3	3	10	10	3	3	3	3	6	3	3	3	3	3	7	7	3	6	6	4	4	3	3	6	9	9	6	6	3	6	0	0	4	3	3	7	7	7	7	6	6	4	4	0	0	3	3	3	3	4	4	3	3	3	3	4	4	4	4	3	3	3	6	6	3	3	6	6	3	6	6	3	6	6	3	3	3	3	6	6	6	6	3	3	3	3	3	0	6	6	6	6	0	0	0	0	0	0	6	6	0	0	0	0	0	3	3	0	0	0	0	0	0	0	0	0	0	3	0	0	0	0	0	6	6	6	6	0	0	0	0	0	0	0	0	6	6	0	0	0	0	0	0	0	0	0	3	3	0	0	0	0	0	0	0	0	0	0	0
ASGL	2	2	2	2	2	2	2	2	2	2	1	1	2	2	2	2	4	2	2	3	3	3	3	3	3	2	2	4	4	4	4	2	2	2	2	8	8	7	7	2	2	2	2	2	2	2	2	0	0	2	2	3	3	3	3	2	2	6	6	6	6	4	4	4	0	0	0	0	0	0	0	2	2	0	0	4	4	7	7	2	2	2	2	7	0	6	6	0	0	0	0	0	0	0	0	5	5	5	5	6	6	3	3	2	2	3	3	3	3	2	2	3	3	5	5	3	2	2	0	0	2	2	2	2	7	7	2	2	9	9	2	2	2	2	6	2	2	3	3	3	8	8	2	5	5	4	4	3	3	5	7	7	5	5	2	5	0	0	3	2	2	6	6	6	6	4	4	3	3	0	0	2	2	2	2	3	3	2	2	2	2	4	4	4	4	2	2	2	5	5	2	2	5	5	2	5	5	2	5	5	2	2	2	2	5	5	5	5	2	2	2	2	2	0	5	5	5	5	0	0	0	0	0	0	5	5	0	0	0	0	0	2	2	0	0	0	0	0	0	0	0	0	0	2	0	0	0	0	0	5	5	5	5	0	0	0	0	0	0	0	0	5	5	0	0	0	0	0	0	0	0	0	2	2	0	0	0	0	0	0	0	0	0	0	0
ASGR	2	2	2	2	2	2	2	2	2	2	1	1	2	2	2	2	4	2	2	3	3	3	3	3	3	2	2	4	4	4	4	2	2	2	2	8	8	7	7	2	2	2	2	2	2	2	2	0	0	2	2	3	3	3	3	2	2	6	6	6	6	4	4	4	0	0	0	0	0	0	0	2	2	0	0	4	4	7	7	2	2	2	2	7	0	6	6	0	0	0	0	0	0	0	0	5	5	5	5	6	6	3	3	2	2	3	3	3	3	2	2	3	3	5	5	3	2	2	0	0	2	2	2	2	7	7	2	2	9	9	2	2	2	2	6	2	2	3	3	3	8	8	2	5	5	4	4	3	3	5	7	7	5	5	2	5	0	0	3	2	2	6	6	6	6	4	4	3	3	0	0	2	2	2	2	3	3	2	2	2	2	4	4	4	4	2	2	2	5	5	2	2	5	5	2	5	5	2	5	5	2	2	2	2	5	5	5	5	2	2	2	2	2	0	5	5	5	5	0	0	0	0	0	0	5	5	0	0	0	0	0	2	2	0	0	0	0	0	0	0	0	0	0	2	0	0	0	0	0	5	5	5	5	0	0	0	0	0	0	0	0	5	5	0	0	0	0	0	0	0	0	0	2	2	0	0	0	0	0	0	0	0	0	0	0
ASHL	5	5	4	4	5	5	4	4	4	4	0	0	4	4	4	4	7	4	4	5	5	7	7	6	6	4	4	7	7	10	10	2	2	5	5	13	13	10	10	4	4	4	4	4	4	5	5	2	2	5	5	5	5	5	5	6	6	9	9	9	9	9	9	9	0	0	0	1	1	0	0	4	4	0	0	6	6	14	14	5	5	5	5	14	0	9	9	0	0	0	0	0	0	0	0	10	10	10	10	8	8	4	4	4	4	4	4	6	6	6	6	6	6	10	10	5	4	4	0	0	4	4	4	4	15	15	5	5	16	16	5	5	4	4	10	5	5	6	6	5	13	13	4	11	11	10	10	6	6	9	15	15	8	8	4	10	0	0	6	5	5	10	10	11	11	10	10	5	5	0	0	4	4	4	4	5	5	6	6	6	6	7	7	7	7	6	6	6	10	10	7	7	10	10	4	10	10	4	11	11	5	5	5	5	10	10	10	10	6	6	6	6	4	0	11	11	11	11	0	0	0	0	0	0	11	11	0	0	0	0	0	6	6	0	0	0	0	0	0	0	0	0	0	6	0	0	0	0	0	11	11	11	11	0	0	0	0	0	0	0	0	11	11	0	0	0	0	0	0	0	0	0	6	6	0	0	0	0	0	0	0	0	0	0	0
ASHR	5	5	4	4	5	5	4	4	4	4	0	0	4	4	4	4	7	4	4	5	5	7	7	6	6	4	4	7	7	10	10	2	2	5	5	13	13	10	10	4	4	4	4	4	4	5	5	2	2	5	5	5	5	5	5	6	6	9	9	9	9	9	9	9	0	0	0	1	1	0	0	4	4	0	0	6	6	14	14	5	5	5	5	14	0	9	9	0	0	0	0	0	0	0	0	10	10	10	10	8	8	4	4	4	4	4	4	6	6	6	6	6	6	10	10	5	4	4	0	0	4	4	4	4	15	15	5	5	16	16	5	5	4	4	10	5	5	6	6	5	13	13	4	11	11	10	10	6	6	9	15	15	8	8	4	10	0	0	6	5	5	10	10	11	11	10	10	5	5	0	0	4	4	4	4	5	5	6	6	6	6	7	7	7	7	6	6	6	10	10	7	7	10	10	4	10	10	4	11	11	5	5	5	5	10	10	10	10	6	6	6	6	4	0	11	11	11	11	0	0	0	0	0	0	11	11	0	0	0	0	0	6	6	0	0	0	0	0	0	0	0	0	0	6	0	0	0	0	0	11	11	11	11	0	0	0	0	0	0	0	0	11	11	0	0	0	0	0	0	0	0	0	6	6	0	0	0	0	0	0	0	0	0	0	0
ASIL	2	2	2	2	2	2	2	2	2	2	1	1	2	2	2	2	5	2	2	2	2	2	2	2	2	2	2	5	5	5	5	1	1	2	2	6	6	5	5	2	2	2	2	2	2	1	1	1	1	1	1	2	2	2	2	2	2	5	5	5	5	3	3	3	0	0	0	1	1	0	0	2	2	0	0	2	2	6	6	2	2	2	2	6	0	5	5	0	0	0	0	0	0	0	0	5	5	5	5	3	3	2	2	2	2	2	2	2	2	2	2	2	2	5	5	2	2	2	0	0	2	2	2	2	8	8	2	2	6	6	2	2	2	2	5	2	2	2	2	2	8	8	2	5	5	5	5	4	4	5	6	6	3	3	2	5	0	0	2	2	2	5	5	5	5	3	3	2	2	0	0	2	2	2	2	2	2	2	2	2	2	2	2	2	2	2	2	2	5	5	2	2	5	5	2	3	3	2	5	5	2	2	2	2	5	5	5	5	2	2	2	2	2	0	5	5	5	5	0	0	0	0	0	0	5	5	0	0	0	0	0	2	2	0	0	0	0	0	0	0	0	0	0	2	0	0	0	0	0	5	5	5	5	0	0	0	0	0	0	0	0	5	5	0	0	0	0	0	0	0	0	0	2	2	0	0	0	0	0	0	0	0	0	0	0
ASIR	2	2	2	2	2	2	2	2	2	2	1	1	2	2	2	2	5	2	2	2	2	2	2	2	2	2	2	5	5	5	5	1	1	2	2	6	6	5	5	2	2	2	2	2	2	1	1	1	1	1	1	2	2	2	2	2	2	5	5	5	5	3	3	3	0	0	0	1	1	0	0	2	2	0	0	2	2	6	6	2	2	2	2	6	0	5	5	0	0	0	0	0	0	0	0	5	5	5	5	3	3	2	2	2	2	2	2	2	2	2	2	2	2	5	5	2	2	2	0	0	2	2	2	2	8	8	2	2	6	6	2	2	2	2	5	2	2	2	2	2	8	8	2	5	5	5	5	4	4	5	6	6	3	3	2	5	0	0	2	2	2	5	5	5	5	3	3	2	2	0	0	2	2	2	2	2	2	2	2	2	2	2	2	2	2	2	2	2	5	5	2	2	5	5	2	3	3	2	5	5	2	2	2	2	5	5	5	5	2	2	2	2	2	0	5	5	5	5	0	0	0	0	0	0	5	5	0	0	0	0	0	2	2	0	0	0	0	0	0	0	0	0	0	2	0	0	0	0	0	5	5	5	5	0	0	0	0	0	0	0	0	5	5	0	0	0	0	0	0	0	0	0	2	2	0	0	0	0	0	0	0	0	0	0	0
ASJL	0	0	0	0	1	0	0	0	0	0	0	0	0	0	0	0	0	0	0	0	0	1	1	1	1	0	0	0	0	1	1	0	0	0	0	0	0	0	0	0	0	0	0	0	0	0	0	1	1	0	0	1	1	1	1	0	0	0	0	0	0	0	0	0	0	0	0	0	0	0	0	0	0	0	0	0	0	0	0	0	0	0	0	0	0	0	0	0	0	0	0	0	0	0	0	1	1	0	0	0	0	0	0	0	0	0	0	1	1	1	1	0	0	1	1	0	0	0	0	0	0	0	0	0	1	1	0	0	0	0	0	0	0	0	0	0	0	0	0	0	0	0	0	1	1	1	1	0	0	0	0	0	0	0	0	0	0	0	1	1	1	0	0	1	1	1	1	0	0	0	0	0	0	0	0	0	0	0	0	0	0	1	1	1	1	0	0	0	0	0	0	0	0	0	0	0	0	0	0	0	1	1	1	1	1	1	1	1	1	1	1	1	0	0	0	0	0	0	0	0	0	0	0	0	0	0	0	0	0	0	0	0	0	0	0	0	0	0	0	0	0	0	0	0	0	0	0	0	0	0	0	0	0	0	0	0	0	0	0	0	0	0	0	0	0	0	0	0	0	0	0	0	0	0	0	0	0	0	0	0	0	0	0	0	0
ASJR	0	0	0	0	1	0	0	0	0	0	0	0	0	0	0	0	0	0	0	0	0	1	1	1	1	0	0	0	0	1	1	0	0	0	0	0	0	0	0	0	0	0	0	0	0	0	0	1	1	0	0	1	1	1	1	0	0	0	0	0	0	0	0	0	0	0	0	0	0	0	0	0	0	0	0	0	0	0	0	0	0	0	0	0	0	0	0	0	0	0	0	0	0	0	0	1	1	0	0	0	0	0	0	0	0	0	0	1	1	1	1	0	0	1	1	0	0	0	0	0	0	0	0	0	1	1	0	0	0	0	0	0	0	0	0	0	0	0	0	0	0	0	0	1	1	1	1	0	0	0	0	0	0	0	0	0	0	0	1	1	1	0	0	1	1	1	1	0	0	0	0	0	0	0	0	0	0	0	0	0	0	1	1	1	1	0	0	0	0	0	0	0	0	0	0	0	0	0	0	0	1	1	1	1	1	1	1	1	1	1	1	1	0	0	0	0	0	0	0	0	0	0	0	0	0	0	0	0	0	0	0	0	0	0	0	0	0	0	0	0	0	0	0	0	0	0	0	0	0	0	0	0	0	0	0	0	0	0	0	0	0	0	0	0	0	0	0	0	0	0	0	0	0	0	0	0	0	0	0	0	0	0	0	0	0
ASKL	1	1	1	1	1	1	1	1	1	1	1	1	1	2	1	1	1	1	1	2	2	1	1	4	4	1	1	2	2	1	1	1	1	1	1	3	3	3	3	1	1	1	1	1	1	3	3	0	0	3	3	1	1	1	1	2	2	2	2	2	2	2	2	2	0	0	0	0	0	0	0	1	1	0	0	3	3	4	4	2	2	2	2	4	0	2	2	0	0	0	0	0	0	0	0	2	2	2	2	3	3	2	2	1	1	2	2	1	1	1	1	3	3	2	2	1	1	1	0	0	3	3	1	1	2	2	2	2	6	6	1	1	1	1	4	3	1	1	1	1	2	2	1	2	2	1	1	1	1	3	4	4	2	2	1	2	0	0	2	1	1	3	3	3	3	2	2	2	2	0	0	2	2	2	2	2	2	1	1	1	1	2	2	2	2	1	1	1	3	3	2	2	3	3	1	2	2	1	3	3	1	1	1	1	3	3	3	3	2	2	2	2	3	0	3	3	3	3	0	0	0	0	0	0	3	3	0	0	0	0	0	1	1	0	0	0	0	0	0	0	0	0	0	2	0	0	0	0	0	3	3	3	3	0	0	0	0	0	0	0	0	3	3	0	0	0	0	0	0	0	0	0	2	2	0	0	0	0	0	0	0	0	0	0	0
ASKR	1	1	1	1	1	1	1	1	1	1	1	1	1	2	1	1	1	1	1	2	2	1	1	4	4	1	1	2	2	1	1	1	1	1	1	3	3	3	3	1	1	1	1	1	1	3	3	0	0	3	3	1	1	1	1	2	2	2	2	2	2	2	2	2	0	0	0	0	0	0	0	1	1	0	0	3	3	4	4	2	2	2	2	4	0	2	2	0	0	0	0	0	0	0	0	2	2	2	2	3	3	2	2	1	1	2	2	1	1	1	1	3	3	2	2	1	1	1	0	0	3	3	1	1	2	2	2	2	6	6	1	1	1	1	4	3	1	1	1	1	2	2	1	2	2	1	1	1	1	3	4	4	2	2	1	2	0	0	2	1	1	3	3	3	3	2	2	2	2	0	0	2	2	2	2	2	2	1	1	1	1	2	2	2	2	1	1	1	3	3	2	2	3	3	1	2	2	1	3	3	1	1	1	1	3	3	3	3	2	2	2	2	3	0	3	3	3	3	0	0	0	0	0	0	3	3	0	0	0	0	0	1	1	0	0	0	0	0	0	0	0	0	0	2	0	0	0	0	0	3	3	3	3	0	0	0	0	0	0	0	0	3	3	0	0	0	0	0	0	0	0	0	2	2	0	0	0	0	0	0	0	0	0	0	0
AWBL	1	1	1	1	1	1	1	1	1	1	0	0	1	1	1	1	3	1	1	1	1	2	2	1	1	1	1	3	3	4	4	1	1	1	1	4	4	2	2	1	1	1	1	1	1	1	1	0	0	1	1	1	1	1	1	1	1	2	2	2	2	2	2	2	0	0	0	0	0	0	0	1	1	0	0	1	1	3	3	1	1	1	1	3	0	2	2	0	0	0	0	0	0	0	0	2	2	2	2	2	2	1	1	1	1	1	1	1	1	2	2	1	1	2	2	1	1	1	0	0	1	1	1	1	4	4	1	1	3	3	1	1	1	1	2	1	1	1	1	1	4	4	1	2	2	3	3	1	1	2	3	3	2	2	1	2	0	0	1	1	1	2	2	2	2	2	2	1	1	0	0	1	1	1	1	1	1	1	1	1	1	1	1	1	1	1	1	1	2	2	1	1	2	2	1	2	2	1	2	2	1	1	1	1	2	2	2	2	1	1	1	1	1	0	2	2	2	2	0	0	0	0	0	0	2	2	0	0	0	0	0	1	1	0	0	0	0	0	0	0	0	0	0	1	0	0	0	0	0	2	2	2	2	0	0	0	0	0	0	0	0	2	2	0	0	0	0	0	0	0	0	0	1	1	0	0	0	0	0	0	0	0	0	0	0
AWBR	1	1	1	1	1	1	1	1	1	1	0	0	1	1	1	1	3	1	1	1	1	2	2	1	1	1	1	3	3	4	4	1	1	1	1	4	4	2	2	1	1	1	1	1	1	1	1	0	0	1	1	1	1	1	1	1	1	2	2	2	2	2	2	2	0	0	0	0	0	0	0	1	1	0	0	1	1	3	3	1	1	1	1	3	0	2	2	0	0	0	0	0	0	0	0	2	2	2	2	2	2	1	1	1	1	1	1	1	1	2	2	1	1	2	2	1	1	1	0	0	1	1	1	1	4	4	1	1	3	3	1	1	1	1	2	1	1	1	1	1	4	4	1	2	2	3	3	1	1	2	3	3	2	2	1	2	0	0	1	1	1	2	2	2	2	2	2	1	1	0	0	1	1	1	1	1	1	1	1	1	1	1	1	1	1	1	1	1	2	2	1	1	2	2	1	2	2	1	2	2	1	1	1	1	2	2	2	2	1	1	1	1	1	0	2	2	2	2	0	0	0	0	0	0	2	2	0	0	0	0	0	1	1	0	0	0	0	0	0	0	0	0	0	1	0	0	0	0	0	2	2	2	2	0	0	0	0	0	0	0	0	2	2	0	0	0	0	0	0	0	0	0	1	1	0	0	0	0	0	0	0	0	0	0	0
AWCL	2	2	2	2	2	3	2	2	2	2	1	1	2	3	2	2	5	3	3	3	3	4	4	4	4	2	2	5	5	6	6	1	1	3	3	6	6	4	4	2	2	2	2	2	2	3	3	0	0	3	3	2	2	2	2	3	3	4	4	4	4	4	4	4	0	0	0	0	0	0	0	2	2	0	0	3	3	9	9	3	3	3	3	9	0	4	4	0	0	0	0	0	0	0	0	4	4	5	5	5	5	4	4	2	2	3	3	2	2	4	4	3	3	5	5	2	2	2	0	0	3	3	2	2	6	6	3	3	8	8	3	3	3	3	5	3	2	3	3	2	6	6	2	4	4	4	4	2	2	4	8	8	5	5	3	4	0	0	3	2	2	5	5	5	5	4	4	3	3	0	0	3	3	3	3	3	3	2	2	2	2	4	4	4	4	2	2	2	5	5	3	3	5	5	2	4	4	2	4	4	2	2	2	2	5	5	5	5	4	4	4	4	3	0	6	6	6	6	0	0	0	0	0	0	6	6	0	0	0	0	0	2	2	0	0	0	0	0	0	0	0	0	0	4	0	0	0	0	0	6	6	6	6	0	0	0	0	0	0	0	0	6	6	0	0	0	0	0	0	0	0	0	4	4	0	0	0	0	0	0	0	0	0	0	0
AWCR	2	2	2	2	2	3	2	2	2	2	1	1	2	3	2	2	5	3	3	3	3	4	4	4	4	2	2	5	5	6	6	1	1	3	3	6	6	4	4	2	2	2	2	2	2	3	3	0	0	3	3	2	2	2	2	3	3	4	4	4	4	4	4	4	0	0	0	0	0	0	0	2	2	0	0	3	3	9	9	3	3	3	3	9	0	4	4	0	0	0	0	0	0	0	0	4	4	5	5	5	5	4	4	2	2	3	3	2	2	4	4	3	3	5	5	2	2	2	0	0	3	3	2	2	6	6	3	3	8	8	3	3	3	3	5	3	2	3	3	2	6	6	2	4	4	4	4	2	2	4	8	8	5	5	3	4	0	0	3	2	2	5	5	5	5	4	4	3	3	0	0	3	3	3	3	3	3	2	2	2	2	4	4	4	4	2	2	2	5	5	3	3	5	5	2	4	4	2	4	4	2	2	2	2	5	5	5	5	4	4	4	4	3	0	6	6	6	6	0	0	0	0	0	0	6	6	0	0	0	0	0	2	2	0	0	0	0	0	0	0	0	0	0	4	0	0	0	0	0	6	6	6	6	0	0	0	0	0	0	0	0	6	6	0	0	0	0	0	0	0	0	0	4	4	0	0	0	0	0	0	0	0	0	0	0
AFDL	1	1	1	1	1	1	1	1	1	1	1	1	1	2	1	1	2	1	1	1	1	3	3	2	2	1	1	2	2	4	4	2	2	1	1	4	4	2	2	1	1	1	1	1	1	2	2	0	0	2	2	1	1	1	1	2	2	2	2	2	2	2	2	2	0	0	0	0	0	0	0	1	1	0	0	2	2	4	4	2	2	2	2	4	0	2	2	0	0	0	0	0	0	0	0	2	2	2	2	2	2	2	2	1	1	2	2	1	1	2	2	2	2	2	2	1	1	1	0	0	2	2	1	1	3	3	2	2	5	5	1	1	1	1	3	3	1	1	1	1	3	3	1	3	3	2	2	1	1	2	3	3	2	2	1	2	0	0	2	1	1	3	3	3	3	2	2	3	3	0	0	2	2	2	2	2	2	1	1	1	1	2	2	2	2	1	1	1	3	3	2	2	3	3	1	2	2	1	2	2	1	1	1	1	3	3	3	3	2	2	2	2	2	0	3	3	3	3	0	0	0	0	0	0	3	3	0	0	0	0	0	1	1	0	0	0	0	0	0	0	0	0	0	2	0	0	0	0	0	3	3	3	3	0	0	0	0	0	0	0	0	3	3	0	0	0	0	0	0	0	0	0	2	2	0	0	0	0	0	0	0	0	0	0	0
AFDR	1	1	1	1	1	1	1	1	1	1	1	1	1	2	1	1	2	1	1	1	1	3	3	2	2	1	1	2	2	4	4	2	2	1	1	4	4	2	2	1	1	1	1	1	1	2	2	0	0	2	2	1	1	1	1	2	2	2	2	2	2	2	2	2	0	0	0	0	0	0	0	1	1	0	0	2	2	4	4	2	2	2	2	4	0	2	2	0	0	0	0	0	0	0	0	2	2	2	2	2	2	2	2	1	1	2	2	1	1	2	2	2	2	2	2	1	1	1	0	0	2	2	1	1	3	3	2	2	5	5	1	1	1	1	3	3	1	1	1	1	3	3	1	3	3	2	2	1	1	2	3	3	2	2	1	2	0	0	2	1	1	3	3	3	3	2	2	3	3	0	0	2	2	2	2	2	2	1	1	1	1	2	2	2	2	1	1	1	3	3	2	2	3	3	1	2	2	1	2	2	1	1	1	1	3	3	3	3	2	2	2	2	2	0	3	3	3	3	0	0	0	0	0	0	3	3	0	0	0	0	0	1	1	0	0	0	0	0	0	0	0	0	0	2	0	0	0	0	0	3	3	3	3	0	0	0	0	0	0	0	0	3	3	0	0	0	0	0	0	0	0	0	2	2	0	0	0	0	0	0	0	0	0	0	0
IL1DL	4	4	3	3	3	3	3	3	3	3	2	2	3	3	3	3	7	3	3	4	4	4	4	3	3	3	3	6	6	6	6	0	0	3	3	11	11	7	7	3	3	3	3	3	3	3	3	1	1	3	3	3	3	3	3	3	3	7	7	7	7	6	6	6	0	0	0	0	0	0	0	3	3	0	0	4	4	10	10	3	3	3	3	10	0	7	7	0	0	0	0	0	0	0	0	6	6	7	7	6	6	3	3	5	5	4	4	4	4	4	4	4	4	8	8	4	3	3	0	0	3	3	3	3	9	9	4	4	10	10	3	3	4	4	8	4	3	4	4	4	9	9	3	6	6	6	6	4	4	7	9	9	8	8	3	7	0	0	4	3	3	9	9	9	9	7	7	5	5	0	0	3	3	3	3	5	5	3	3	3	3	4	4	4	4	3	3	3	6	6	5	5	6	6	6	7	7	6	8	8	3	3	3	3	6	6	6	6	5	5	5	5	4	0	6	6	6	6	0	0	0	0	0	0	6	6	0	0	0	0	0	3	3	0	0	0	0	0	0	0	0	0	0	3	0	0	0	0	0	6	6	6	6	0	0	0	0	0	0	0	0	6	6	0	0	0	0	0	0	0	0	0	3	3	0	0	0	0	0	0	0	0	0	0	0
IL1DR	4	4	3	3	3	3	3	3	3	3	2	2	3	3	3	3	7	3	3	4	4	4	4	3	3	3	3	6	6	6	6	0	0	3	3	11	11	7	7	3	3	3	3	3	3	3	3	1	1	3	3	3	3	3	3	3	3	7	7	7	7	6	6	6	0	0	0	0	0	0	0	3	3	0	0	4	4	10	10	3	3	3	3	10	0	7	7	0	0	0	0	0	0	0	0	6	6	7	7	6	6	3	3	5	5	4	4	4	4	4	4	4	4	8	8	4	3	3	0	0	3	3	3	3	9	9	4	4	10	10	3	3	4	4	8	4	3	4	4	4	9	9	3	6	6	6	6	4	4	7	9	9	8	8	3	7	0	0	4	3	3	9	9	9	9	7	7	5	5	0	0	3	3	3	3	5	5	3	3	3	3	4	4	4	4	3	3	3	6	6	5	5	6	6	6	7	7	6	8	8	3	3	3	3	6	6	6	6	5	5	5	5	4	0	6	6	6	6	0	0	0	0	0	0	6	6	0	0	0	0	0	3	3	0	0	0	0	0	0	0	0	0	0	3	0	0	0	0	0	6	6	6	6	0	0	0	0	0	0	0	0	6	6	0	0	0	0	0	0	0	0	0	3	3	0	0	0	0	0	0	0	0	0	0	0
IL1L	4	4	3	3	3	3	3	3	3	3	2	2	3	3	3	3	7	3	3	4	4	4	4	3	3	3	3	6	6	6	6	0	0	3	3	11	11	7	7	3	3	3	3	3	3	3	3	1	1	3	3	3	3	3	3	3	3	7	7	7	7	6	6	6	0	0	0	0	0	0	0	3	3	0	0	4	4	10	10	3	3	3	3	10	0	7	7	0	0	0	0	0	0	0	0	6	6	7	7	6	6	3	3	5	5	4	4	4	4	4	4	4	4	8	8	4	3	3	0	0	3	3	3	3	9	9	4	4	10	10	3	3	4	4	8	4	3	4	4	4	9	9	3	6	6	6	6	4	4	7	9	9	8	8	3	7	0	0	4	3	3	9	9	9	9	7	7	5	5	0	0	3	3	3	3	5	5	3	3	3	3	4	4	4	4	3	3	3	6	6	5	5	6	6	6	7	7	6	8	8	3	3	3	3	6	6	6	6	5	5	5	5	4	0	6	6	6	6	0	0	0	0	0	0	6	6	0	0	0	0	0	3	3	0	0	0	0	0	0	0	0	0	0	3	0	0	0	0	0	6	6	6	6	0	0	0	0	0	0	0	0	6	6	0	0	0	0	0	0	0	0	0	3	3	0	0	0	0	0	0	0	0	0	0	0
IL1R	4	4	3	3	3	3	3	3	3	3	2	2	3	3	3	3	7	3	3	4	4	4	4	3	3	3	3	6	6	6	6	0	0	3	3	11	11	7	7	3	3	3	3	3	3	3	3	1	1	3	3	3	3	3	3	3	3	7	7	7	7	6	6	6	0	0	0	0	0	0	0	3	3	0	0	4	4	10	10	3	3	3	3	10	0	7	7	0	0	0	0	0	0	0	0	6	6	7	7	6	6	3	3	5	5	4	4	4	4	4	4	4	4	8	8	4	3	3	0	0	3	3	3	3	9	9	4	4	10	10	3	3	4	4	8	4	3	4	4	4	9	9	3	6	6	6	6	4	4	7	9	9	8	8	3	7	0	0	4	3	3	9	9	9	9	7	7	5	5	0	0	3	3	3	3	5	5	3	3	3	3	4	4	4	4	3	3	3	6	6	5	5	6	6	6	7	7	6	8	8	3	3	3	3	6	6	6	6	5	5	5	5	4	0	6	6	6	6	0	0	0	0	0	0	6	6	0	0	0	0	0	3	3	0	0	0	0	0	0	0	0	0	0	3	0	0	0	0	0	6	6	6	6	0	0	0	0	0	0	0	0	6	6	0	0	0	0	0	0	0	0	0	3	3	0	0	0	0	0	0	0	0	0	0	0
IL1VL	4	4	3	3	3	3	3	3	3	3	2	2	3	3	3	3	7	3	3	4	4	4	4	3	3	3	3	6	6	6	6	0	0	3	3	11	11	7	7	3	3	3	3	3	3	3	3	1	1	3	3	3	3	3	3	3	3	7	7	7	7	6	6	6	0	0	0	0	0	0	0	3	3	0	0	4	4	10	10	3	3	3	3	10	0	7	7	0	0	0	0	0	0	0	0	6	6	7	7	6	6	3	3	5	5	4	4	4	4	4	4	4	4	8	8	4	3	3	0	0	3	3	3	3	9	9	4	4	10	10	3	3	4	4	8	4	3	4	4	4	9	9	3	6	6	6	6	4	4	7	9	9	8	8	3	7	0	0	4	3	3	9	9	9	9	7	7	5	5	0	0	3	3	3	3	5	5	3	3	3	3	4	4	4	4	3	3	3	6	6	5	5	6	6	6	7	7	6	8	8	3	3	3	3	6	6	6	6	5	5	5	5	4	0	6	6	6	6	0	0	0	0	0	0	6	6	0	0	0	0	0	3	3	0	0	0	0	0	0	0	0	0	0	3	0	0	0	0	0	6	6	6	6	0	0	0	0	0	0	0	0	6	6	0	0	0	0	0	0	0	0	0	3	3	0	0	0	0	0	0	0	0	0	0	0
IL1VR	4	4	3	3	3	3	3	3	3	3	2	2	3	3	3	3	7	3	3	4	4	4	4	3	3	3	3	6	6	6	6	0	0	3	3	11	11	7	7	3	3	3	3	3	3	3	3	1	1	3	3	3	3	3	3	3	3	7	7	7	7	6	6	6	0	0	0	0	0	0	0	3	3	0	0	4	4	10	10	3	3	3	3	10	0	7	7	0	0	0	0	0	0	0	0	6	6	7	7	6	6	3	3	5	5	4	4	4	4	4	4	4	4	8	8	4	3	3	0	0	3	3	3	3	9	9	4	4	10	10	3	3	4	4	8	4	3	4	4	4	9	9	3	6	6	6	6	4	4	7	9	9	8	8	3	7	0	0	4	3	3	9	9	9	9	7	7	5	5	0	0	3	3	3	3	5	5	3	3	3	3	4	4	4	4	3	3	3	6	6	5	5	6	6	6	7	7	6	8	8	3	3	3	3	6	6	6	6	5	5	5	5	4	0	6	6	6	6	0	0	0	0	0	0	6	6	0	0	0	0	0	3	3	0	0	0	0	0	0	0	0	0	0	3	0	0	0	0	0	6	6	6	6	0	0	0	0	0	0	0	0	6	6	0	0	0	0	0	0	0	0	0	3	3	0	0	0	0	0	0	0	0	0	0	0
IL2DL	2	2	2	2	2	2	2	2	2	2	0	0	2	3	2	2	3	2	2	2	2	2	2	3	3	2	2	3	3	3	3	0	0	2	2	6	6	5	5	2	2	2	2	2	2	3	3	0	0	3	3	2	2	2	2	3	3	5	5	5	5	5	5	5	0	0	0	0	0	0	0	2	2	0	0	2	2	9	9	3	3	3	3	9	0	5	5	0	0	0	0	0	0	0	0	5	5	5	5	5	5	3	3	2	2	2	2	2	2	2	2	3	3	5	5	2	2	2	0	0	3	3	2	2	6	6	3	3	9	9	2	2	2	2	6	3	2	2	2	2	7	7	2	5	5	3	3	3	3	5	8	8	5	5	2	5	0	0	2	2	2	5	5	5	5	5	5	2	2	0	0	3	3	3	3	2	2	2	2	2	2	2	2	2	2	2	2	2	6	6	3	3	6	6	2	5	5	2	5	5	2	2	2	2	6	6	6	6	3	3	3	3	3	0	6	6	6	6	0	0	0	0	0	0	6	6	0	0	0	0	0	2	2	0	0	0	0	0	0	0	0	0	0	3	0	0	0	0	0	6	6	6	6	0	0	0	0	0	0	0	0	6	6	0	0	0	0	0	0	0	0	0	3	3	0	0	0	0	0	0	0	0	0	0	0
IL2DR	2	2	2	2	2	2	2	2	2	2	0	0	2	3	2	2	3	2	2	2	2	2	2	3	3	2	2	3	3	3	3	0	0	2	2	6	6	5	5	2	2	2	2	2	2	3	3	0	0	3	3	2	2	2	2	3	3	5	5	5	5	5	5	5	0	0	0	0	0	0	0	2	2	0	0	2	2	9	9	3	3	3	3	9	0	5	5	0	0	0	0	0	0	0	0	5	5	5	5	5	5	3	3	2	2	2	2	2	2	2	2	3	3	5	5	2	2	2	0	0	3	3	2	2	6	6	3	3	9	9	2	2	2	2	6	3	2	2	2	2	7	7	2	5	5	3	3	3	3	5	8	8	5	5	2	5	0	0	2	2	2	5	5	5	5	5	5	2	2	0	0	3	3	3	3	2	2	2	2	2	2	2	2	2	2	2	2	2	6	6	3	3	6	6	2	5	5	2	5	5	2	2	2	2	6	6	6	6	3	3	3	3	3	0	6	6	6	6	0	0	0	0	0	0	6	6	0	0	0	0	0	2	2	0	0	0	0	0	0	0	0	0	0	3	0	0	0	0	0	6	6	6	6	0	0	0	0	0	0	0	0	6	6	0	0	0	0	0	0	0	0	0	3	3	0	0	0	0	0	0	0	0	0	0	0
IL2L	2	2	2	2	2	2	2	2	2	2	1	1	2	2	2	2	3	2	2	3	3	5	5	2	2	3	3	3	3	3	3	1	1	2	2	5	5	5	5	3	3	3	3	3	3	1	1	1	1	1	1	3	3	3	3	3	3	5	5	5	5	4	4	4	0	0	0	1	1	0	0	2	2	0	0	2	2	6	6	4	4	4	4	6	0	5	5	0	0	0	0	0	0	0	0	4	4	5	5	4	4	2	2	2	2	2	2	2	2	3	3	2	2	5	5	5	2	2	0	0	3	3	2	2	5	5	3	3	6	6	3	3	3	3	6	2	3	3	3	2	6	6	3	4	4	3	3	4	4	5	8	8	4	4	3	4	0	0	3	3	3	4	4	4	4	5	5	4	4	0	0	3	3	3	3	3	3	2	2	2	2	3	3	3	3	4	4	4	5	5	2	2	5	5	4	5	5	4	5	5	2	2	2	2	5	5	5	5	3	3	3	3	3	0	6	6	6	6	0	0	0	0	0	0	6	6	0	0	0	0	0	4	4	0	0	0	0	0	0	0	0	0	0	2	0	0	0	0	0	6	6	6	6	0	0	0	0	0	0	0	0	6	6	0	0	0	0	0	0	0	0	0	2	2	0	0	0	0	0	0	0	0	0	0	0
IL2R	2	2	2	2	2	2	2	2	2	2	1	1	2	2	2	2	3	2	2	3	3	5	5	2	2	3	3	3	3	3	3	1	1	2	2	5	5	5	5	3	3	3	3	3	3	1	1	1	1	1	1	3	3	3	3	3	3	5	5	5	5	4	4	4	0	0	0	1	1	0	0	2	2	0	0	2	2	6	6	4	4	4	4	6	0	5	5	0	0	0	0	0	0	0	0	4	4	5	5	4	4	2	2	2	2	2	2	2	2	3	3	2	2	5	5	5	2	2	0	0	3	3	2	2	5	5	3	3	6	6	3	3	3	3	6	2	3	3	3	2	6	6	3	4	4	3	3	4	4	5	8	8	4	4	3	4	0	0	3	3	3	4	4	4	4	5	5	4	4	0	0	3	3	3	3	3	3	2	2	2	2	3	3	3	3	4	4	4	5	5	2	2	5	5	4	5	5	4	5	5	2	2	2	2	5	5	5	5	3	3	3	3	3	0	6	6	6	6	0	0	0	0	0	0	6	6	0	0	0	0	0	4	4	0	0	0	0	0	0	0	0	0	0	2	0	0	0	0	0	6	6	6	6	0	0	0	0	0	0	0	0	6	6	0	0	0	0	0	0	0	0	0	2	2	0	0	0	0	0	0	0	0	0	0	0
IL2VL	2	2	2	2	2	2	2	2	2	2	0	0	2	3	2	2	3	2	2	2	2	2	2	3	3	2	2	3	3	3	3	0	0	2	2	6	6	5	5	2	2	2	2	2	2	3	3	0	0	3	3	2	2	2	2	3	3	5	5	5	5	5	5	5	0	0	0	0	0	0	0	2	2	0	0	2	2	9	9	3	3	3	3	9	0	5	5	0	0	0	0	0	0	0	0	5	5	5	5	5	5	3	3	2	2	2	2	2	2	2	2	3	3	5	5	2	2	2	0	0	3	3	2	2	6	6	3	3	9	9	2	2	2	2	6	3	2	2	2	2	7	7	2	5	5	3	3	3	3	5	8	8	5	5	2	5	0	0	2	2	2	5	5	5	5	5	5	2	2	0	0	3	3	3	3	2	2	2	2	2	2	2	2	2	2	2	2	2	6	6	3	3	6	6	2	5	5	2	5	5	2	2	2	2	6	6	6	6	3	3	3	3	3	0	6	6	6	6	0	0	0	0	0	0	6	6	0	0	0	0	0	2	2	0	0	0	0	0	0	0	0	0	0	3	0	0	0	0	0	6	6	6	6	0	0	0	0	0	0	0	0	6	6	0	0	0	0	0	0	0	0	0	3	3	0	0	0	0	0	0	0	0	0	0	0
IL2VR	2	2	2	2	2	2	2	2	2	2	0	0	2	3	2	2	3	2	2	2	2	2	2	3	3	2	2	3	3	3	3	0	0	2	2	6	6	5	5	2	2	2	2	2	2	3	3	0	0	3	3	2	2	2	2	3	3	5	5	5	5	5	5	5	0	0	0	0	0	0	0	2	2	0	0	2	2	9	9	3	3	3	3	9	0	5	5	0	0	0	0	0	0	0	0	5	5	5	5	5	5	3	3	2	2	2	2	2	2	2	2	3	3	5	5	2	2	2	0	0	3	3	2	2	6	6	3	3	9	9	2	2	2	2	6	3	2	2	2	2	7	7	2	5	5	3	3	3	3	5	8	8	5	5	2	5	0	0	2	2	2	5	5	5	5	5	5	2	2	0	0	3	3	3	3	2	2	2	2	2	2	2	2	2	2	2	2	2	6	6	3	3	6	6	2	5	5	2	5	5	2	2	2	2	6	6	6	6	3	3	3	3	3	0	6	6	6	6	0	0	0	0	0	0	6	6	0	0	0	0	0	2	2	0	0	0	0	0	0	0	0	0	0	3	0	0	0	0	0	6	6	6	6	0	0	0	0	0	0	0	0	6	6	0	0	0	0	0	0	0	0	0	3	3	0	0	0	0	0	0	0	0	0	0	0
OLQDL	2	2	1	1	2	3	1	1	1	1	0	0	1	1	1	1	3	2	2	3	3	5	5	4	4	1	1	3	3	5	5	1	1	3	3	6	6	5	5	1	1	1	1	1	1	2	2	2	2	2	2	2	2	2	2	2	2	3	3	3	3	3	3	3	0	0	0	1	1	0	0	1	1	0	0	3	3	8	8	1	1	1	1	8	0	3	3	0	0	0	0	0	0	0	0	4	4	6	6	3	3	2	2	3	3	1	1	4	4	3	3	4	4	6	6	2	1	1	0	0	1	1	1	1	7	7	2	2	7	7	3	3	3	3	5	3	2	5	5	3	5	5	1	5	5	4	4	3	3	3	8	8	4	4	2	4	0	0	3	2	2	5	5	5	5	5	5	2	2	0	0	1	1	1	1	3	3	2	2	2	2	5	5	5	5	2	2	2	4	4	4	4	4	4	3	3	3	3	6	6	2	2	2	2	4	4	4	4	5	5	5	5	1	0	5	5	5	5	0	0	0	0	0	0	5	5	0	0	0	0	0	2	2	0	0	0	0	0	0	0	0	0	0	3	0	0	0	0	0	5	5	5	5	0	0	0	0	0	0	0	0	5	5	0	0	0	0	0	0	0	0	0	3	3	0	0	0	0	0	0	0	0	0	0	0
OLQDR	2	2	1	1	2	3	1	1	1	1	0	0	1	1	1	1	3	2	2	3	3	5	5	4	4	1	1	3	3	5	5	1	1	3	3	6	6	5	5	1	1	1	1	1	1	2	2	2	2	2	2	2	2	2	2	2	2	3	3	3	3	3	3	3	0	0	0	1	1	0	0	1	1	0	0	3	3	8	8	1	1	1	1	8	0	3	3	0	0	0	0	0	0	0	0	4	4	6	6	3	3	2	2	3	3	1	1	4	4	3	3	4	4	6	6	2	1	1	0	0	1	1	1	1	7	7	2	2	7	7	3	3	3	3	5	3	2	5	5	3	5	5	1	5	5	4	4	3	3	3	8	8	4	4	2	4	0	0	3	2	2	5	5	5	5	5	5	2	2	0	0	1	1	1	1	3	3	2	2	2	2	5	5	5	5	2	2	2	4	4	4	4	4	4	3	3	3	3	6	6	2	2	2	2	4	4	4	4	5	5	5	5	1	0	5	5	5	5	0	0	0	0	0	0	5	5	0	0	0	0	0	2	2	0	0	0	0	0	0	0	0	0	0	3	0	0	0	0	0	5	5	5	5	0	0	0	0	0	0	0	0	5	5	0	0	0	0	0	0	0	0	0	3	3	0	0	0	0	0	0	0	0	0	0	0
OLQVL	2	2	1	1	2	3	1	1	1	1	0	0	1	1	1	1	3	2	2	3	3	5	5	4	4	1	1	3	3	5	5	1	1	3	3	6	6	5	5	1	1	1	1	1	1	2	2	2	2	2	2	2	2	2	2	2	2	3	3	3	3	3	3	3	0	0	0	1	1	0	0	1	1	0	0	3	3	8	8	1	1	1	1	8	0	3	3	0	0	0	0	0	0	0	0	4	4	6	6	3	3	2	2	3	3	1	1	4	4	3	3	4	4	6	6	2	1	1	0	0	1	1	1	1	7	7	2	2	7	7	3	3	3	3	5	3	2	5	5	3	5	5	1	5	5	4	4	3	3	3	8	8	4	4	2	4	0	0	3	2	2	5	5	5	5	5	5	2	2	0	0	1	1	1	1	3	3	2	2	2	2	5	5	5	5	2	2	2	4	4	4	4	4	4	3	3	3	3	6	6	2	2	2	2	4	4	4	4	5	5	5	5	1	0	5	5	5	5	0	0	0	0	0	0	5	5	0	0	0	0	0	2	2	0	0	0	0	0	0	0	0	0	0	3	0	0	0	0	0	5	5	5	5	0	0	0	0	0	0	0	0	5	5	0	0	0	0	0	0	0	0	0	3	3	0	0	0	0	0	0	0	0	0	0	0
OLQVR	2	2	1	1	2	3	1	1	1	1	0	0	1	1	1	1	3	2	2	3	3	5	5	4	4	1	1	3	3	5	5	1	1	3	3	6	6	5	5	1	1	1	1	1	1	2	2	2	2	2	2	2	2	2	2	2	2	3	3	3	3	3	3	3	0	0	0	1	1	0	0	1	1	0	0	3	3	8	8	1	1	1	1	8	0	3	3	0	0	0	0	0	0	0	0	4	4	6	6	3	3	2	2	3	3	1	1	4	4	3	3	4	4	6	6	2	1	1	0	0	1	1	1	1	7	7	2	2	7	7	3	3	3	3	5	3	2	5	5	3	5	5	1	5	5	4	4	3	3	3	8	8	4	4	2	4	0	0	3	2	2	5	5	5	5	5	5	2	2	0	0	1	1	1	1	3	3	2	2	2	2	5	5	5	5	2	2	2	4	4	4	4	4	4	3	3	3	3	6	6	2	2	2	2	4	4	4	4	5	5	5	5	1	0	5	5	5	5	0	0	0	0	0	0	5	5	0	0	0	0	0	2	2	0	0	0	0	0	0	0	0	0	0	3	0	0	0	0	0	5	5	5	5	0	0	0	0	0	0	0	0	5	5	0	0	0	0	0	0	0	0	0	3	3	0	0	0	0	0	0	0	0	0	0	0
OLLL	0	0	0	0	0	0	0	0	0	0	0	0	0	0	0	0	0	0	0	0	0	0	0	0	0	0	0	0	0	0	0	0	0	0	0	0	0	0	0	0	0	0	0	0	0	0	0	0	0	0	0	0	0	0	0	0	0	0	0	0	0	0	0	0	0	0	0	0	0	0	0	0	0	0	0	0	0	0	0	0	0	0	0	0	0	0	0	0	0	0	0	0	0	0	0	0	0	0	0	0	0	0	0	0	0	0	0	0	0	0	0	0	0	0	0	0	0	0	0	0	0	0	0	0	0	0	0	0	0	0	0	0	0	0	0	0	0	0	0	0	0	0	0	0	0	0	0	0	0	0	0	0	0	0	0	0	0	0	0	0	0	0	0	0	0	0	0	0	0	0	0	0	0	0	0	0	0	0	0	0	0	0	0	0	0	0	0	0	0	0	0	0	0	0	0	0	0	0	0	0	0	0	0	0	0	0	0	0	0	0	0	0	0	0	0	0	0	0	0	0	0	0	0	0	0	0	0	0	0	0	0	0	0	0	0	0	0	0	0	0	0	0	0	0	0	0	0	0	0	0	0	0	0	0	0	0	0	0	0	0	0	0	0	0	0	0	0	0	0	0	0	0	0	0	0	0	0	0	0	0	0	0	0	0	0
OLLR	0	0	0	0	0	0	0	0	0	0	0	0	0	0	0	0	0	0	0	0	0	0	0	0	0	0	0	0	0	0	0	0	0	0	0	0	0	0	0	0	0	0	0	0	0	0	0	0	0	0	0	0	0	0	0	0	0	0	0	0	0	0	0	0	0	0	0	0	0	0	0	0	0	0	0	0	0	0	0	0	0	0	0	0	0	0	0	0	0	0	0	0	0	0	0	0	0	0	0	0	0	0	0	0	0	0	0	0	0	0	0	0	0	0	0	0	0	0	0	0	0	0	0	0	0	0	0	0	0	0	0	0	0	0	0	0	0	0	0	0	0	0	0	0	0	0	0	0	0	0	0	0	0	0	0	0	0	0	0	0	0	0	0	0	0	0	0	0	0	0	0	0	0	0	0	0	0	0	0	0	0	0	0	0	0	0	0	0	0	0	0	0	0	0	0	0	0	0	0	0	0	0	0	0	0	0	0	0	0	0	0	0	0	0	0	0	0	0	0	0	0	0	0	0	0	0	0	0	0	0	0	0	0	0	0	0	0	0	0	0	0	0	0	0	0	0	0	0	0	0	0	0	0	0	0	0	0	0	0	0	0	0	0	0	0	0	0	0	0	0	0	0	0	0	0	0	0	0	0	0	0	0	0	0	0
CEPDL	3	3	3	3	3	4	3	3	3	3	1	1	3	3	3	3	7	5	5	4	4	4	4	4	4	3	3	7	7	7	7	0	0	4	4	8	8	6	6	3	3	3	3	3	3	3	3	0	0	3	3	3	3	3	3	3	3	6	6	6	6	5	5	5	0	0	0	0	0	0	0	3	3	0	0	4	4	10	10	3	3	3	3	10	0	6	6	0	0	0	0	0	0	0	0	7	7	7	7	7	7	4	4	3	3	4	4	3	3	4	4	4	4	8	8	3	3	3	0	0	3	3	3	3	9	9	4	4	10	10	4	4	4	4	6	4	4	5	5	3	8	8	3	6	6	6	6	3	3	6	10	10	6	6	4	6	0	0	4	3	3	7	7	7	7	5	5	4	4	0	0	4	4	4	4	4	4	3	3	3	3	5	5	5	5	3	3	3	6	6	3	3	6	6	3	5	5	3	6	6	3	3	3	3	6	6	6	6	4	4	4	4	3	0	7	7	7	7	0	0	0	0	0	0	7	7	0	0	0	0	0	3	3	0	0	0	0	0	0	0	0	0	0	4	0	0	0	0	0	7	7	7	7	0	0	0	0	0	0	0	0	7	7	0	0	0	0	0	0	0	0	0	4	4	0	0	0	0	0	0	0	0	0	0	0
CEPDR	3	3	3	3	3	4	3	3	3	3	1	1	3	3	3	3	7	5	5	4	4	4	4	4	4	3	3	7	7	7	7	0	0	4	4	8	8	6	6	3	3	3	3	3	3	3	3	0	0	3	3	3	3	3	3	3	3	6	6	6	6	5	5	5	0	0	0	0	0	0	0	3	3	0	0	4	4	10	10	3	3	3	3	10	0	6	6	0	0	0	0	0	0	0	0	7	7	7	7	7	7	4	4	3	3	4	4	3	3	4	4	4	4	8	8	3	3	3	0	0	3	3	3	3	9	9	4	4	10	10	4	4	4	4	6	4	4	5	5	3	8	8	3	6	6	6	6	3	3	6	10	10	6	6	4	6	0	0	4	3	3	7	7	7	7	5	5	4	4	0	0	4	4	4	4	4	4	3	3	3	3	5	5	5	5	3	3	3	6	6	3	3	6	6	3	5	5	3	6	6	3	3	3	3	6	6	6	6	4	4	4	4	3	0	7	7	7	7	0	0	0	0	0	0	7	7	0	0	0	0	0	3	3	0	0	0	0	0	0	0	0	0	0	4	0	0	0	0	0	7	7	7	7	0	0	0	0	0	0	0	0	7	7	0	0	0	0	0	0	0	0	0	4	4	0	0	0	0	0	0	0	0	0	0	0
CEPVL	3	3	3	3	3	4	3	3	3	3	1	1	3	3	3	3	7	5	5	4	4	4	4	4	4	3	3	7	7	7	7	0	0	4	4	8	8	6	6	3	3	3	3	3	3	3	3	0	0	3	3	3	3	3	3	3	3	6	6	6	6	5	5	5	0	0	0	0	0	0	0	3	3	0	0	4	4	10	10	3	3	3	3	10	0	6	6	0	0	0	0	0	0	0	0	7	7	7	7	7	7	4	4	3	3	4	4	3	3	4	4	4	4	8	8	3	3	3	0	0	3	3	3	3	9	9	4	4	10	10	4	4	4	4	6	4	4	5	5	3	8	8	3	6	6	6	6	3	3	6	10	10	6	6	4	6	0	0	4	3	3	7	7	7	7	5	5	4	4	0	0	4	4	4	4	4	4	3	3	3	3	5	5	5	5	3	3	3	6	6	3	3	6	6	3	5	5	3	6	6	3	3	3	3	6	6	6	6	4	4	4	4	3	0	7	7	7	7	0	0	0	0	0	0	7	7	0	0	0	0	0	3	3	0	0	0	0	0	0	0	0	0	0	4	0	0	0	0	0	7	7	7	7	0	0	0	0	0	0	0	0	7	7	0	0	0	0	0	0	0	0	0	4	4	0	0	0	0	0	0	0	0	0	0	0
CEPVR	3	3	3	3	3	4	3	3	3	3	1	1	3	3	3	3	7	5	5	4	4	4	4	4	4	3	3	7	7	7	7	0	0	4	4	8	8	6	6	3	3	3	3	3	3	3	3	0	0	3	3	3	3	3	3	3	3	6	6	6	6	5	5	5	0	0	0	0	0	0	0	3	3	0	0	4	4	10	10	3	3	3	3	10	0	6	6	0	0	0	0	0	0	0	0	7	7	7	7	7	7	4	4	3	3	4	4	3	3	4	4	4	4	8	8	3	3	3	0	0	3	3	3	3	9	9	4	4	10	10	4	4	4	4	6	4	4	5	5	3	8	8	3	6	6	6	6	3	3	6	10	10	6	6	4	6	0	0	4	3	3	7	7	7	7	5	5	4	4	0	0	4	4	4	4	4	4	3	3	3	3	5	5	5	5	3	3	3	6	6	3	3	6	6	3	5	5	3	6	6	3	3	3	3	6	6	6	6	4	4	4	4	3	0	7	7	7	7	0	0	0	0	0	0	7	7	0	0	0	0	0	3	3	0	0	0	0	0	0	0	0	0	0	4	0	0	0	0	0	7	7	7	7	0	0	0	0	0	0	0	0	7	7	0	0	0	0	0	0	0	0	0	4	4	0	0	0	0	0	0	0	0	0	0	0
ALML	3	3	3	3	3	4	3	3	3	3	1	1	3	3	3	3	7	4	4	5	5	13	13	4	4	6	6	7	7	8	8	1	1	4	4	13	13	10	10	6	6	6	6	6	6	4	4	1	1	4	4	6	6	6	6	4	4	7	7	7	7	8	8	8	0	0	0	0	0	0	0	3	3	0	0	5	5	15	15	6	6	6	6	15	0	7	7	0	0	0	0	0	0	0	0	6	6	11	11	9	9	4	4	5	5	4	4	5	5	8	8	4	4	10	10	8	3	3	0	0	5	5	3	3	10	10	5	5	14	14	7	7	6	6	10	5	6	7	7	4	11	11	4	9	9	6	6	6	6	7	17	17	10	10	5	6	0	0	5	5	5	8	8	7	7	11	11	9	9	0	0	5	5	5	5	8	8	3	3	3	3	7	7	7	7	7	7	7	7	7	6	6	7	7	9	10	10	9	8	8	3	3	3	3	9	9	9	9	8	8	8	8	5	0	11	11	11	11	0	0	0	0	0	0	11	11	0	0	0	0	0	7	7	0	0	0	0	0	0	0	0	0	0	4	0	0	0	0	0	11	11	11	11	0	0	0	0	0	0	0	0	11	11	0	0	0	0	0	0	0	0	0	4	4	0	0	0	0	0	0	0	0	0	0	0
ALMR	3	3	3	3	3	4	3	3	3	3	1	1	3	3	3	3	7	4	4	5	5	13	13	4	4	6	6	7	7	8	8	1	1	4	4	13	13	10	10	6	6	6	6	6	6	4	4	1	1	4	4	6	6	6	6	4	4	7	7	7	7	8	8	8	0	0	0	0	0	0	0	3	3	0	0	5	5	15	15	6	6	6	6	15	0	7	7	0	0	0	0	0	0	0	0	6	6	11	11	9	9	4	4	5	5	4	4	5	5	8	8	4	4	10	10	8	3	3	0	0	5	5	3	3	10	10	5	5	14	14	7	7	6	6	10	5	6	7	7	4	11	11	4	9	9	6	6	6	6	7	17	17	10	10	5	6	0	0	5	5	5	8	8	7	7	11	11	9	9	0	0	5	5	5	5	8	8	3	3	3	3	7	7	7	7	7	7	7	7	7	6	6	7	7	9	10	10	9	8	8	3	3	3	3	9	9	9	9	8	8	8	8	5	0	11	11	11	11	0	0	0	0	0	0	11	11	0	0	0	0	0	7	7	0	0	0	0	0	0	0	0	0	0	4	0	0	0	0	0	11	11	11	11	0	0	0	0	0	0	0	0	11	11	0	0	0	0	0	0	0	0	0	4	4	0	0	0	0	0	0	0	0	0	0	0
AVM	3	3	3	3	3	4	3	3	3	3	1	1	3	3	3	3	7	4	4	5	5	13	13	4	4	6	6	7	7	8	8	1	1	4	4	13	13	10	10	6	6	6	6	6	6	4	4	1	1	4	4	6	6	6	6	4	4	7	7	7	7	8	8	8	8	8	8	0	0	0	0	3	3	3	3	5	5	15	15	6	6	6	6	15	15	7	7	7	7	0	0	0	0	0	0	6	6	11	11	9	9	4	4	5	5	4	4	5	5	8	8	4	4	10	10	8	3	3	3	3	5	5	3	3	10	10	5	5	14	14	7	7	6	6	10	5	6	7	7	4	11	11	4	9	9	6	6	6	6	7	17	17	10	10	5	6	4	4	5	5	5	8	8	7	7	11	11	9	9	0	0	5	5	5	5	8	8	3	3	3	3	7	7	7	7	7	7	7	7	7	6	6	7	7	9	10	10	9	8	8	3	3	3	3	9	9	9	9	8	8	8	8	5	3	11	11	11	11	11	11	11	11	11	0	11	11	11	11	11	11	11	7	7	7	7	7	7	7	7	7	7	7	0	4	4	4	4	4	4	11	11	11	11	11	11	11	11	11	11	11	11	11	11	11	11	11	11	11	11	11	11	11	4	4	4	4	4	4	4	4	4	4	4	4	4
PVM	0	0	0	0	0	0	0	0	0	0	0	0	0	0	0	0	0	0	0	0	0	0	0	0	0	0	0	0	0	0	0	0	0	0	0	0	0	0	0	0	0	0	0	0	0	0	0	0	0	0	0	0	0	0	0	0	0	0	0	0	0	0	0	8	8	8	8	0	0	0	0	0	0	3	3	0	0	0	0	0	0	0	0	0	15	0	0	7	7	0	0	0	0	0	0	6	6	0	0	0	0	0	0	0	0	0	0	0	0	0	0	0	0	0	0	8	3	3	3	3	0	0	0	0	0	0	0	0	0	0	0	0	0	0	0	0	0	0	0	4	11	11	4	9	9	6	6	6	6	7	17	17	10	10	5	6	4	4	5	5	5	8	8	7	7	11	11	9	9	0	0	0	0	5	5	0	0	3	3	3	3	7	7	7	7	0	0	0	0	0	0	0	0	0	9	0	0	9	0	0	3	3	3	3	9	9	9	9	0	0	0	0	5	3	11	11	11	11	11	11	11	11	11	0	11	11	11	11	11	11	11	7	7	7	7	7	7	7	7	7	7	7	0	4	4	4	4	4	4	11	11	11	11	11	11	11	11	11	11	11	11	11	11	11	11	11	11	11	11	11	11	11	4	4	4	4	4	4	4	4	4	4	4	4	4
PLML	0	0	0	0	0	0	0	0	0	0	0	0	0	0	0	0	0	0	0	0	0	0	0	0	0	0	0	0	0	0	0	0	0	0	0	0	0	0	0	0	0	0	0	0	0	0	0	0	0	0	0	0	0	0	0	0	0	0	0	0	0	0	0	8	8	8	8	0	0	0	0	0	0	3	3	0	0	0	0	0	0	0	0	0	15	0	0	7	7	6	6	6	6	10	10	6	6	0	0	0	0	0	0	0	0	0	0	0	0	0	0	0	0	0	0	8	3	3	3	3	0	0	0	0	0	0	0	0	0	0	0	0	0	0	0	0	0	0	0	4	11	11	4	9	9	6	6	6	6	7	17	17	10	10	5	6	4	4	5	5	5	8	8	7	7	11	11	9	9	2	2	0	0	5	5	0	0	3	3	3	3	7	7	7	7	0	0	0	0	0	0	0	0	0	9	0	0	9	0	0	3	3	3	3	9	9	9	9	0	0	0	0	5	3	11	11	11	11	11	11	11	11	11	0	11	11	11	11	11	11	11	7	7	7	7	7	7	7	7	7	7	7	4	4	4	4	4	4	4	11	11	11	11	11	11	11	11	11	11	11	11	11	11	11	11	11	11	11	11	11	11	11	4	4	4	4	4	4	4	4	4	4	4	4	4
PLMR	0	0	0	0	0	0	0	0	0	0	0	0	0	0	0	0	0	0	0	0	0	0	0	0	0	0	0	0	0	0	0	0	0	0	0	0	0	0	0	0	0	0	0	0	0	0	0	0	0	0	0	0	0	0	0	0	0	0	0	0	0	0	0	8	8	8	8	0	0	0	0	0	0	3	3	0	0	0	0	0	0	0	0	0	15	0	0	7	7	6	6	6	6	10	10	6	6	0	0	0	0	0	0	0	0	0	0	0	0	0	0	0	0	0	0	8	3	3	3	3	0	0	0	0	0	0	0	0	0	0	0	0	0	0	0	0	0	0	0	4	11	11	4	9	9	6	6	6	6	7	17	17	10	10	5	6	4	4	5	5	5	8	8	7	7	11	11	9	9	2	2	0	0	5	5	0	0	3	3	3	3	7	7	7	7	0	0	0	0	0	0	0	0	0	9	0	0	9	0	0	3	3	3	3	9	9	9	9	0	0	0	0	5	3	11	11	11	11	11	11	11	11	11	0	11	11	11	11	11	11	11	7	7	7	7	7	7	7	7	7	7	7	4	4	4	4	4	4	4	11	11	11	11	11	11	11	11	11	11	11	11	11	11	11	11	11	11	11	11	11	11	11	4	4	4	4	4	4	4	4	4	4	4	4	4
ALNL	0	0	0	0	0	0	0	0	0	0	0	0	0	0	0	0	0	0	0	0	0	0	0	0	0	0	0	0	0	0	0	0	0	0	0	0	0	0	0	0	0	0	0	0	0	0	0	0	0	0	0	0	0	0	0	0	0	0	0	0	0	0	0	0	0	0	0	0	0	0	0	0	0	0	0	0	0	0	0	0	0	0	0	0	0	0	0	0	0	0	0	0	0	0	0	0	0	0	0	0	0	0	0	0	0	0	0	0	0	0	0	0	0	0	0	0	0	0	0	0	0	0	0	0	0	0	0	0	0	0	0	0	0	0	0	0	0	0	0	0	0	0	0	0	0	0	0	0	0	0	0	0	0	0	0	0	0	0	0	0	0	0	0	0	0	0	0	0	0	0	0	0	0	0	0	0	0	0	0	0	0	0	0	0	0	0	0	0	0	0	0	0	0	0	0	0	0	0	0	0	0	0	0	0	0	0	0	0	0	0	0	0	0	0	0	0	0	0	0	0	0	0	0	0	0	0	0	0	0	0	0	0	0	0	0	0	0	0	0	0	0	0	0	0	0	0	0	0	0	0	0	0	0	0	0	0	0	0	0	0	0	0	0	0	0	0	0	0	0	0	0	0	0	0	0	0	0	0	0	0	0	0	0	0	0
ALNR	0	0	0	0	0	0	0	0	0	0	0	0	0	0	0	0	0	0	0	0	0	0	0	0	0	0	0	0	0	0	0	0	0	0	0	0	0	0	0	0	0	0	0	0	0	0	0	0	0	0	0	0	0	0	0	0	0	0	0	0	0	0	0	0	0	0	0	0	0	0	0	0	0	0	0	0	0	0	0	0	0	0	0	0	0	0	0	0	0	0	0	0	0	0	0	0	0	0	0	0	0	0	0	0	0	0	0	0	0	0	0	0	0	0	0	0	0	0	0	0	0	0	0	0	0	0	0	0	0	0	0	0	0	0	0	0	0	0	0	0	0	0	0	0	0	0	0	0	0	0	0	0	0	0	0	0	0	0	0	0	0	0	0	0	0	0	0	0	0	0	0	0	0	0	0	0	0	0	0	0	0	0	0	0	0	0	0	0	0	0	0	0	0	0	0	0	0	0	0	0	0	0	0	0	0	0	0	0	0	0	0	0	0	0	0	0	0	0	0	0	0	0	0	0	0	0	0	0	0	0	0	0	0	0	0	0	0	0	0	0	0	0	0	0	0	0	0	0	0	0	0	0	0	0	0	0	0	0	0	0	0	0	0	0	0	0	0	0	0	0	0	0	0	0	0	0	0	0	0	0	0	0	0	0	0
PLNL	0	0	0	0	0	0	0	0	0	0	0	0	0	0	0	0	0	0	0	0	0	0	0	0	0	0	0	0	0	0	0	0	0	0	0	0	0	0	0	0	0	0	0	0	0	0	0	0	0	0	0	0	0	0	0	0	0	0	0	0	0	0	0	0	0	0	0	0	0	0	0	0	0	0	0	0	0	0	0	0	0	0	0	0	0	0	0	0	0	0	0	0	0	0	0	0	0	0	0	0	0	0	0	0	0	0	0	0	0	0	0	0	0	0	0	0	0	0	0	0	0	0	0	0	0	0	0	0	0	0	0	0	0	0	0	0	0	0	0	0	0	0	0	0	0	0	0	0	0	0	0	0	0	0	0	0	0	0	0	0	0	0	0	0	0	0	0	0	0	0	0	0	0	0	0	0	0	0	0	0	0	0	0	0	0	0	0	0	0	0	0	0	0	0	0	0	0	0	0	0	0	0	0	0	0	0	0	0	0	0	0	0	0	0	0	0	0	0	0	0	0	0	0	0	0	0	0	0	0	0	0	0	0	0	0	0	0	0	0	0	0	0	0	0	0	0	0	0	0	0	0	0	0	0	0	0	0	0	0	0	0	0	0	0	0	0	0	0	0	0	0	0	0	0	0	0	0	0	0	0	0	0	0	0	0
PLNR	0	0	0	0	0	0	0	0	0	0	0	0	0	0	0	0	0	0	0	0	0	0	0	0	0	0	0	0	0	0	0	0	0	0	0	0	0	0	0	0	0	0	0	0	0	0	0	0	0	0	0	0	0	0	0	0	0	0	0	0	0	0	0	0	0	0	0	0	0	0	0	0	0	0	0	0	0	0	0	0	0	0	0	0	0	0	0	0	0	0	0	0	0	0	0	0	0	0	0	0	0	0	0	0	0	0	0	0	0	0	0	0	0	0	0	0	0	0	0	0	0	0	0	0	0	0	0	0	0	0	0	0	0	0	0	0	0	0	0	0	0	0	0	0	0	0	0	0	0	0	0	0	0	0	0	0	0	0	0	0	0	0	0	0	0	0	0	0	0	0	0	0	0	0	0	0	0	0	0	0	0	0	0	0	0	0	0	0	0	0	0	0	0	0	0	0	0	0	0	0	0	0	0	0	0	0	0	0	0	0	0	0	0	0	0	0	0	0	0	0	0	0	0	0	0	0	0	0	0	0	0	0	0	0	0	0	0	0	0	0	0	0	0	0	0	0	0	0	0	0	0	0	0	0	0	0	0	0	0	0	0	0	0	0	0	0	0	0	0	0	0	0	0	0	0	0	0	0	0	0	0	0	0	0	0
FLPL	1	1	1	1	1	1	1	1	1	1	0	0	1	2	1	1	4	1	1	1	1	1	1	2	2	1	1	4	4	4	4	0	0	1	1	5	5	3	3	1	1	1	1	1	1	2	2	0	0	2	2	1	1	1	1	2	2	3	3	3	3	2	2	2	0	0	0	0	0	0	0	1	1	0	0	1	1	5	5	2	2	2	2	5	0	3	3	0	0	0	0	0	0	0	0	3	3	3	3	2	2	2	2	1	1	1	1	1	1	1	1	2	2	3	3	1	1	1	0	0	2	2	1	1	6	6	2	2	5	5	1	1	1	1	4	2	1	1	1	1	6	6	1	3	3	4	4	2	2	3	4	4	2	2	1	3	0	0	1	1	1	3	3	3	3	2	2	1	1	0	0	2	2	2	2	1	1	1	1	1	1	1	1	1	1	1	1	1	4	4	2	2	4	4	1	2	2	1	3	3	1	1	1	1	4	4	4	4	2	2	2	2	2	0	4	4	4	4	0	0	0	0	0	0	4	4	0	0	0	0	0	1	1	0	0	0	0	0	0	0	0	0	0	2	0	0	0	0	0	4	4	4	4	0	0	0	0	0	0	0	0	4	4	0	0	0	0	0	0	0	0	0	2	2	0	0	0	0	0	0	0	0	0	0	0
FLPR	1	1	1	1	1	1	1	1	1	1	0	0	1	2	1	1	4	1	1	1	1	1	1	2	2	1	1	4	4	4	4	0	0	1	1	5	5	3	3	1	1	1	1	1	1	2	2	0	0	2	2	1	1	1	1	2	2	3	3	3	3	2	2	2	0	0	0	0	0	0	0	1	1	0	0	1	1	5	5	2	2	2	2	5	0	3	3	0	0	0	0	0	0	0	0	3	3	3	3	2	2	2	2	1	1	1	1	1	1	1	1	2	2	3	3	1	1	1	0	0	2	2	1	1	6	6	2	2	5	5	1	1	1	1	4	2	1	1	1	1	6	6	1	3	3	4	4	2	2	3	4	4	2	2	1	3	0	0	1	1	1	3	3	3	3	2	2	1	1	0	0	2	2	2	2	1	1	1	1	1	1	1	1	1	1	1	1	1	4	4	2	2	4	4	1	2	2	1	3	3	1	1	1	1	4	4	4	4	2	2	2	2	2	0	4	4	4	4	0	0	0	0	0	0	4	4	0	0	0	0	0	1	1	0	0	0	0	0	0	0	0	0	0	2	0	0	0	0	0	4	4	4	4	0	0	0	0	0	0	0	0	4	4	0	0	0	0	0	0	0	0	0	2	2	0	0	0	0	0	0	0	0	0	0	0
PVDL	0	0	0	0	0	0	0	0	0	0	0	0	0	0	0	0	0	0	0	0	0	0	0	0	0	0	0	0	0	0	0	0	0	0	0	0	0	0	0	0	0	0	0	0	0	0	0	0	0	0	0	0	0	0	0	0	0	0	0	0	0	0	0	2	2	2	2	0	0	0	0	0	0	1	1	0	0	0	0	0	0	0	0	0	5	0	0	3	3	0	0	0	0	0	0	3	3	0	0	0	0	0	0	0	0	0	0	0	0	0	0	0	0	0	0	1	1	1	1	1	0	0	0	0	0	0	0	0	0	0	0	0	0	0	0	0	0	0	0	1	6	6	1	3	3	4	4	2	2	3	4	4	2	2	1	3	1	1	1	1	1	3	3	3	3	2	2	1	1	0	0	0	0	2	2	0	0	1	1	1	1	1	1	1	1	0	0	0	0	0	0	0	0	0	1	0	0	1	0	0	1	1	1	1	4	4	4	4	0	0	0	0	2	1	4	4	4	4	4	4	4	4	4	0	4	4	4	4	4	4	4	1	1	1	1	1	1	1	1	1	1	1	0	2	2	2	2	2	2	4	4	4	4	4	4	4	4	4	4	4	4	4	4	4	4	4	4	4	4	4	4	4	2	2	2	2	2	2	2	2	2	2	2	2	2
PVDR	0	0	0	0	0	0	0	0	0	0	0	0	0	0	0	0	0	0	0	0	0	0	0	0	0	0	0	0	0	0	0	0	0	0	0	0	0	0	0	0	0	0	0	0	0	0	0	0	0	0	0	0	0	0	0	0	0	0	0	0	0	0	0	2	2	2	2	0	0	0	0	0	0	1	1	0	0	0	0	0	0	0	0	0	5	0	0	3	3	0	0	0	0	0	0	3	3	0	0	0	0	0	0	0	0	0	0	0	0	0	0	0	0	0	0	1	1	1	1	1	0	0	0	0	0	0	0	0	0	0	0	0	0	0	0	0	0	0	0	1	6	6	1	3	3	4	4	2	2	3	4	4	2	2	1	3	1	1	1	1	1	3	3	3	3	2	2	1	1	0	0	0	0	2	2	0	0	1	1	1	1	1	1	1	1	0	0	0	0	0	0	0	0	0	1	0	0	1	0	0	1	1	1	1	4	4	4	4	0	0	0	0	2	1	4	4	4	4	4	4	4	4	4	0	4	4	4	4	4	4	4	1	1	1	1	1	1	1	1	1	1	1	0	2	2	2	2	2	2	4	4	4	4	4	4	4	4	4	4	4	4	4	4	4	4	4	4	4	4	4	4	4	2	2	2	2	2	2	2	2	2	2	2	2	2
BAGL	5	5	5	5	5	5	5	5	5	5	0	0	5	6	5	5	10	5	5	5	5	7	7	6	6	5	5	10	10	11	11	2	2	5	5	16	16	9	9	5	5	5	5	5	5	6	6	0	0	6	6	5	5	5	5	6	6	9	9	9	9	10	10	10	0	0	0	0	0	0	0	5	5	0	0	6	6	14	14	6	6	6	6	14	0	9	9	0	0	0	0	0	0	0	0	8	8	8	8	11	11	6	6	5	5	5	5	5	5	6	6	6	6	8	8	5	5	5	0	0	6	6	5	5	13	13	6	6	14	14	5	5	5	5	9	6	5	6	6	5	13	13	5	8	8	10	10	3	3	8	13	13	11	11	5	8	0	0	5	5	5	8	8	8	8	10	10	5	5	0	0	6	6	6	6	5	5	5	5	5	5	5	5	5	5	5	5	5	9	9	6	6	9	9	5	10	10	5	8	8	5	5	5	5	9	9	9	9	6	6	6	6	6	0	9	9	9	9	0	0	0	0	0	0	9	9	0	0	0	0	0	5	5	0	0	0	0	0	0	0	0	0	0	6	0	0	0	0	0	9	9	9	9	0	0	0	0	0	0	0	0	9	9	0	0	0	0	0	0	0	0	0	6	6	0	0	0	0	0	0	0	0	0	0	0
BAGR	5	5	5	5	5	5	5	5	5	5	0	0	5	6	5	5	10	5	5	5	5	7	7	6	6	5	5	10	10	11	11	2	2	5	5	16	16	9	9	5	5	5	5	5	5	6	6	0	0	6	6	5	5	5	5	6	6	9	9	9	9	10	10	10	0	0	0	0	0	0	0	5	5	0	0	6	6	14	14	6	6	6	6	14	0	9	9	0	0	0	0	0	0	0	0	8	8	8	8	11	11	6	6	5	5	5	5	5	5	6	6	6	6	8	8	5	5	5	0	0	6	6	5	5	13	13	6	6	14	14	5	5	5	5	9	6	5	6	6	5	13	13	5	8	8	10	10	3	3	8	13	13	11	11	5	8	0	0	5	5	5	8	8	8	8	10	10	5	5	0	0	6	6	6	6	5	5	5	5	5	5	5	5	5	5	5	5	5	9	9	6	6	9	9	5	10	10	5	8	8	5	5	5	5	9	9	9	9	6	6	6	6	6	0	9	9	9	9	0	0	0	0	0	0	9	9	0	0	0	0	0	5	5	0	0	0	0	0	0	0	0	0	0	6	0	0	0	0	0	9	9	9	9	0	0	0	0	0	0	0	0	9	9	0	0	0	0	0	0	0	0	0	6	6	0	0	0	0	0	0	0	0	0	0	0
URXL	5	5	5	5	6	6	5	5	5	5	2	2	5	5	5	5	10	6	6	8	8	16	16	8	8	7	7	11	11	12	12	4	4	6	6	17	17	15	15	8	8	8	8	8	8	6	6	3	3	6	6	9	9	9	9	6	6	13	13	13	13	11	11	11	0	0	0	1	1	0	0	5	5	0	0	9	9	20	20	8	8	8	8	20	0	13	13	0	0	0	0	0	0	0	0	12	12	14	14	13	13	6	6	5	5	6	6	7	7	10	10	6	6	14	14	10	5	5	0	0	8	8	5	5	17	17	7	7	21	21	9	9	7	7	15	7	7	9	9	5	17	17	6	14	14	10	10	9	9	13	24	24	13	13	7	11	0	0	8	8	8	12	12	13	13	14	14	11	11	0	0	7	7	7	7	8	8	5	5	5	5	10	10	10	10	9	9	9	12	12	6	6	12	12	9	13	13	9	13	13	6	6	6	6	15	15	15	15	10	10	10	10	8	0	16	16	16	16	0	0	0	0	0	0	16	16	0	0	0	0	0	9	9	0	0	0	0	0	0	0	0	0	0	6	0	0	0	0	0	16	16	16	16	0	0	0	0	0	0	0	0	16	16	0	0	0	0	0	0	0	0	0	6	6	0	0	0	0	0	0	0	0	0	0	0
URXR	5	5	5	5	6	6	5	5	5	5	2	2	5	5	5	5	10	6	6	8	8	16	16	8	8	7	7	11	11	12	12	4	4	6	6	17	17	15	15	8	8	8	8	8	8	6	6	3	3	6	6	9	9	9	9	6	6	13	13	13	13	11	11	11	0	0	0	1	1	0	0	5	5	0	0	9	9	20	20	8	8	8	8	20	0	13	13	0	0	0	0	0	0	0	0	12	12	14	14	13	13	6	6	5	5	6	6	7	7	10	10	6	6	14	14	10	5	5	0	0	8	8	5	5	17	17	7	7	21	21	9	9	7	7	15	7	7	9	9	5	17	17	6	14	14	10	10	9	9	13	24	24	13	13	7	11	0	0	8	8	8	12	12	13	13	14	14	11	11	0	0	7	7	7	7	8	8	5	5	5	5	10	10	10	10	9	9	9	12	12	6	6	12	12	9	13	13	9	13	13	6	6	6	6	15	15	15	15	10	10	10	10	8	0	16	16	16	16	0	0	0	0	0	0	16	16	0	0	0	0	0	9	9	0	0	0	0	0	0	0	0	0	0	6	0	0	0	0	0	16	16	16	16	0	0	0	0	0	0	0	0	16	16	0	0	0	0	0	0	0	0	0	6	6	0	0	0	0	0	0	0	0	0	0	0
URYDL	0	0	0	0	1	0	0	0	0	0	0	0	0	0	0	0	2	0	0	1	1	1	1	3	3	0	0	3	3	3	3	1	1	0	0	4	4	2	2	0	0	0	0	0	0	1	1	1	1	1	1	1	1	1	1	0	0	1	1	1	1	1	1	1	0	0	0	0	0	0	0	0	0	0	0	1	1	2	2	0	0	0	0	2	0	1	1	0	0	0	0	0	0	0	0	2	2	1	1	2	2	0	0	0	0	0	0	1	1	1	1	1	1	2	2	0	0	0	0	0	1	1	0	0	4	4	0	0	4	4	0	0	0	0	2	1	0	0	0	0	4	4	0	2	2	3	3	1	1	2	3	3	1	1	0	1	0	0	1	1	1	1	1	2	2	2	2	0	0	0	0	0	0	0	0	0	0	0	0	0	0	1	1	1	1	0	0	0	1	1	0	0	1	1	0	1	1	0	2	2	1	1	1	1	2	2	2	2	1	1	1	1	1	0	1	1	1	1	0	0	0	0	0	0	1	1	0	0	0	0	0	0	0	0	0	0	0	0	0	0	0	0	0	0	0	0	0	0	0	1	1	1	1	0	0	0	0	0	0	0	0	1	1	0	0	0	0	0	0	0	0	0	0	0	0	0	0	0	0	0	0	0	0	0	0
URYDR	0	0	0	0	1	0	0	0	0	0	0	0	0	0	0	0	2	0	0	1	1	1	1	3	3	0	0	3	3	3	3	1	1	0	0	4	4	2	2	0	0	0	0	0	0	1	1	1	1	1	1	1	1	1	1	0	0	1	1	1	1	1	1	1	0	0	0	0	0	0	0	0	0	0	0	1	1	2	2	0	0	0	0	2	0	1	1	0	0	0	0	0	0	0	0	2	2	1	1	2	2	0	0	0	0	0	0	1	1	1	1	1	1	2	2	0	0	0	0	0	1	1	0	0	4	4	0	0	4	4	0	0	0	0	2	1	0	0	0	0	4	4	0	2	2	3	3	1	1	2	3	3	1	1	0	1	0	0	1	1	1	1	1	2	2	2	2	0	0	0	0	0	0	0	0	0	0	0	0	0	0	1	1	1	1	0	0	0	1	1	0	0	1	1	0	1	1	0	2	2	1	1	1	1	2	2	2	2	1	1	1	1	1	0	1	1	1	1	0	0	0	0	0	0	1	1	0	0	0	0	0	0	0	0	0	0	0	0	0	0	0	0	0	0	0	0	0	0	0	1	1	1	1	0	0	0	0	0	0	0	0	1	1	0	0	0	0	0	0	0	0	0	0	0	0	0	0	0	0	0	0	0	0	0	0
URYVL	0	0	0	0	1	0	0	0	0	0	0	0	0	0	0	0	2	0	0	1	1	1	1	3	3	0	0	3	3	3	3	1	1	0	0	4	4	2	2	0	0	0	0	0	0	1	1	1	1	1	1	1	1	1	1	0	0	1	1	1	1	1	1	1	0	0	0	0	0	0	0	0	0	0	0	1	1	2	2	0	0	0	0	2	0	1	1	0	0	0	0	0	0	0	0	2	2	1	1	2	2	0	0	0	0	0	0	1	1	1	1	1	1	2	2	0	0	0	0	0	1	1	0	0	4	4	0	0	4	4	0	0	0	0	2	1	0	0	0	0	4	4	0	2	2	3	3	1	1	2	3	3	1	1	0	1	0	0	1	1	1	1	1	2	2	2	2	0	0	0	0	0	0	0	0	0	0	0	0	0	0	1	1	1	1	0	0	0	1	1	0	0	1	1	0	1	1	0	2	2	1	1	1	1	2	2	2	2	1	1	1	1	1	0	1	1	1	1	0	0	0	0	0	0	1	1	0	0	0	0	0	0	0	0	0	0	0	0	0	0	0	0	0	0	0	0	0	0	0	1	1	1	1	0	0	0	0	0	0	0	0	1	1	0	0	0	0	0	0	0	0	0	0	0	0	0	0	0	0	0	0	0	0	0	0
URYVR	0	0	0	0	1	0	0	0	0	0	0	0	0	0	0	0	2	0	0	1	1	1	1	3	3	0	0	3	3	3	3	1	1	0	0	4	4	2	2	0	0	0	0	0	0	1	1	1	1	1	1	1	1	1	1	0	0	1	1	1	1	1	1	1	0	0	0	0	0	0	0	0	0	0	0	1	1	2	2	0	0	0	0	2	0	1	1	0	0	0	0	0	0	0	0	2	2	1	1	2	2	0	0	0	0	0	0	1	1	1	1	1	1	2	2	0	0	0	0	0	1	1	0	0	4	4	0	0	4	4	0	0	0	0	2	1	0	0	0	0	4	4	0	2	2	3	3	1	1	2	3	3	1	1	0	1	0	0	1	1	1	1	1	2	2	2	2	0	0	0	0	0	0	0	0	0	0	0	0	0	0	1	1	1	1	0	0	0	1	1	0	0	1	1	0	1	1	0	2	2	1	1	1	1	2	2	2	2	1	1	1	1	1	0	1	1	1	1	0	0	0	0	0	0	1	1	0	0	0	0	0	0	0	0	0	0	0	0	0	0	0	0	0	0	0	0	0	0	0	1	1	1	1	0	0	0	0	0	0	0	0	1	1	0	0	0	0	0	0	0	0	0	0	0	0	0	0	0	0	0	0	0	0	0	0
AQR	5	5	5	5	6	6	5	5	5	5	2	2	5	5	5	5	10	6	6	8	8	16	16	8	8	7	7	11	11	12	12	4	4	6	6	17	17	15	15	8	8	8	8	8	8	6	6	3	3	6	6	9	9	9	9	6	6	13	13	13	13	11	11	11	0	0	0	1	1	0	0	5	5	0	0	9	9	20	20	8	8	8	8	20	0	13	13	0	0	0	0	0	0	0	0	12	12	14	14	13	13	6	6	5	5	6	6	7	7	10	10	6	6	14	14	10	5	5	0	0	8	8	5	5	17	17	7	7	21	21	9	9	7	7	15	7	7	9	9	5	17	17	6	14	14	10	10	9	9	13	24	24	13	13	7	11	0	0	8	8	8	12	12	13	13	14	14	11	11	0	0	7	7	7	7	8	8	5	5	5	5	10	10	10	10	9	9	9	12	12	6	6	12	12	9	13	13	9	13	13	6	6	6	6	15	15	15	15	10	10	10	10	8	0	16	16	16	16	0	0	0	0	0	0	16	16	0	0	0	0	0	9	9	0	0	0	0	0	0	0	0	0	0	6	0	0	0	0	0	16	16	16	16	0	0	0	0	0	0	0	0	16	16	0	0	0	0	0	0	0	0	0	6	6	0	0	0	0	0	0	0	0	0	0	0
PQR	0	0	0	0	0	0	0	0	0	0	0	0	0	0	0	0	0	0	0	0	0	0	0	0	0	0	0	0	0	0	0	0	0	0	0	0	0	0	0	0	0	0	0	0	0	0	0	0	0	0	0	0	0	0	0	0	0	0	0	0	0	0	0	11	11	11	11	1	1	1	1	0	0	5	5	0	0	0	0	0	0	0	0	0	20	0	0	13	13	7	7	7	7	13	13	12	12	0	0	0	0	0	0	0	0	0	0	0	0	0	0	0	0	0	0	10	5	5	5	5	0	0	0	0	0	0	0	0	0	0	0	0	0	0	0	0	0	0	0	5	17	17	6	14	14	10	10	9	9	13	24	24	13	13	7	11	5	5	8	8	8	12	12	13	13	14	14	11	11	4	4	0	0	7	7	0	0	5	5	5	5	10	10	10	10	0	0	0	0	0	0	0	0	0	9	0	0	9	0	0	6	6	6	6	15	15	15	15	0	0	0	0	8	6	16	16	16	16	16	16	16	16	16	1	16	16	16	16	16	16	16	9	9	9	9	9	9	9	9	9	9	9	6	6	6	6	6	6	6	16	16	16	16	16	16	16	16	16	16	16	16	16	16	16	16	16	16	16	16	16	16	16	6	6	6	6	6	6	6	6	6	6	6	6	6
ADEL	3	3	3	3	3	4	3	3	3	3	1	1	3	3	3	3	7	5	5	4	4	4	4	4	4	3	3	7	7	7	7	0	0	4	4	8	8	6	6	3	3	3	3	3	3	3	3	0	0	3	3	3	3	3	3	3	3	6	6	6	6	5	5	5	0	0	0	0	0	0	0	3	3	0	0	4	4	10	10	3	3	3	3	10	0	6	6	0	0	0	0	0	0	0	0	7	7	7	7	7	7	4	4	3	3	4	4	3	3	4	4	4	4	8	8	3	3	3	0	0	3	3	3	3	9	9	4	4	10	10	4	4	4	4	6	4	4	5	5	3	8	8	3	6	6	6	6	3	3	6	10	10	6	6	4	6	0	0	4	3	3	7	7	7	7	5	5	4	4	0	0	4	4	4	4	4	4	3	3	3	3	5	5	5	5	3	3	3	6	6	3	3	6	6	3	5	5	3	6	6	3	3	3	3	6	6	6	6	4	4	4	4	3	0	7	7	7	7	0	0	0	0	0	0	7	7	0	0	0	0	0	3	3	0	0	0	0	0	0	0	0	0	0	4	0	0	0	0	0	7	7	7	7	0	0	0	0	0	0	0	0	7	7	0	0	0	0	0	0	0	0	0	4	4	0	0	0	0	0	0	0	0	0	0	0
ADER	3	3	3	3	3	4	3	3	3	3	1	1	3	3	3	3	7	5	5	4	4	4	4	4	4	3	3	7	7	7	7	0	0	4	4	8	8	6	6	3	3	3	3	3	3	3	3	0	0	3	3	3	3	3	3	3	3	6	6	6	6	5	5	5	0	0	0	0	0	0	0	3	3	0	0	4	4	10	10	3	3	3	3	10	0	6	6	0	0	0	0	0	0	0	0	7	7	7	7	7	7	4	4	3	3	4	4	3	3	4	4	4	4	8	8	3	3	3	0	0	3	3	3	3	9	9	4	4	10	10	4	4	4	4	6	4	4	5	5	3	8	8	3	6	6	6	6	3	3	6	10	10	6	6	4	6	0	0	4	3	3	7	7	7	7	5	5	4	4	0	0	4	4	4	4	4	4	3	3	3	3	5	5	5	5	3	3	3	6	6	3	3	6	6	3	5	5	3	6	6	3	3	3	3	6	6	6	6	4	4	4	4	3	0	7	7	7	7	0	0	0	0	0	0	7	7	0	0	0	0	0	3	3	0	0	0	0	0	0	0	0	0	0	4	0	0	0	0	0	7	7	7	7	0	0	0	0	0	0	0	0	7	7	0	0	0	0	0	0	0	0	0	4	4	0	0	0	0	0	0	0	0	0	0	0
PDEL	0	0	0	0	0	0	0	0	0	0	0	0	0	0	0	0	0	0	0	0	0	0	0	0	0	0	0	0	0	0	0	0	0	0	0	0	0	0	0	0	0	0	0	0	0	0	0	0	0	0	0	0	0	0	0	0	0	0	0	0	0	0	0	5	5	5	5	0	0	0	0	0	0	3	3	0	0	0	0	0	0	0	0	0	10	0	0	6	6	0	0	0	0	0	0	7	7	0	0	0	0	0	0	0	0	0	0	0	0	0	0	0	0	0	0	3	3	3	4	4	0	0	0	0	0	0	0	0	0	0	0	0	0	0	0	0	0	0	0	3	8	8	3	6	6	6	6	3	3	6	10	10	6	6	4	6	3	3	4	3	3	7	7	7	7	5	5	4	4	0	0	0	0	4	4	0	0	3	3	3	3	5	5	5	5	0	0	0	0	0	0	0	0	0	3	0	0	3	0	0	3	3	3	3	6	6	6	6	0	0	0	0	3	3	7	7	7	7	7	7	7	7	7	0	7	7	7	7	7	7	7	3	3	3	3	3	3	3	3	3	3	3	0	4	4	4	4	4	4	7	7	7	7	7	7	7	7	7	7	7	7	7	7	7	7	7	7	7	7	7	7	7	4	4	4	4	4	4	4	4	4	4	4	4	4
PDER	0	0	0	0	0	0	0	0	0	0	0	0	0	0	0	0	0	0	0	0	0	0	0	0	0	0	0	0	0	0	0	0	0	0	0	0	0	0	0	0	0	0	0	0	0	0	0	0	0	0	0	0	0	0	0	0	0	0	0	0	0	0	0	5	5	5	5	0	0	0	0	0	0	3	3	0	0	0	0	0	0	0	0	0	10	0	0	6	6	0	0	0	0	0	0	7	7	0	0	0	0	0	0	0	0	0	0	0	0	0	0	0	0	0	0	3	3	3	4	4	0	0	0	0	0	0	0	0	0	0	0	0	0	0	0	0	0	0	0	3	8	8	3	6	6	6	6	3	3	6	10	10	6	6	4	6	3	3	4	3	3	7	7	7	7	5	5	4	4	0	0	0	0	4	4	0	0	3	3	3	3	5	5	5	5	0	0	0	0	0	0	0	0	0	3	0	0	3	0	0	3	3	3	3	6	6	6	6	0	0	0	0	3	3	7	7	7	7	7	7	7	7	7	0	7	7	7	7	7	7	7	3	3	3	3	3	3	3	3	3	3	3	0	4	4	4	4	4	4	7	7	7	7	7	7	7	7	7	7	7	7	7	7	7	7	7	7	7	7	7	7	7	4	4	4	4	4	4	4	4	4	4	4	4	4
PHAL	0	0	0	0	0	0	0	0	0	0	0	0	0	0	0	0	0	0	0	0	0	0	0	0	0	0	0	0	0	0	0	0	0	0	0	0	0	0	0	0	0	0	0	0	0	0	0	0	0	0	0	0	0	0	0	0	0	0	0	0	0	0	0	0	0	9	9	1	1	1	1	0	0	0	0	0	0	0	0	0	0	0	0	0	14	0	0	0	0	4	4	4	4	8	8	0	0	0	0	0	0	0	0	0	0	0	0	0	0	0	0	0	0	0	0	5	0	0	5	5	0	0	0	0	0	0	0	0	0	0	0	0	0	0	0	0	0	0	0	5	0	0	4	11	11	10	10	6	6	9	15	15	8	8	4	10	4	4	0	5	5	0	0	0	0	0	0	0	0	0	0	0	0	0	0	0	0	0	0	0	0	0	0	0	0	0	0	0	0	0	0	0	0	0	0	0	0	0	0	0	0	0	0	0	0	0	0	0	0	0	0	0	0	5	0	0	0	0	0	0	0	11	11	1	0	0	0	0	0	0	0	0	0	0	0	0	0	0	0	0	0	6	5	0	0	0	0	0	6	0	0	0	0	0	0	0	0	0	0	0	11	0	0	0	0	0	0	0	0	0	0	0	0	0	0	0	0	0	0	0	0	0	0	6	6
PHAR	0	0	0	0	0	0	0	0	0	0	0	0	0	0	0	0	0	0	0	0	0	0	0	0	0	0	0	0	0	0	0	0	0	0	0	0	0	0	0	0	0	0	0	0	0	0	0	0	0	0	0	0	0	0	0	0	0	0	0	0	0	0	0	0	0	9	9	1	1	1	1	0	0	0	0	0	0	0	0	0	0	0	0	0	14	0	0	0	0	4	4	4	4	8	8	0	0	0	0	0	0	0	0	0	0	0	0	0	0	0	0	0	0	0	0	5	0	0	5	5	0	0	0	0	0	0	0	0	0	0	0	0	0	0	0	0	0	0	0	5	0	0	4	11	11	10	10	6	6	9	15	15	8	8	4	10	4	4	0	5	5	0	0	0	0	0	0	0	0	0	0	0	0	0	0	0	0	0	0	0	0	0	0	0	0	0	0	0	0	0	0	0	0	0	0	0	0	0	0	0	0	0	0	0	0	0	0	0	0	0	0	0	0	5	0	0	0	0	0	0	0	11	11	1	0	0	0	0	0	0	0	0	0	0	0	0	0	0	0	0	0	6	5	0	0	0	0	0	6	0	0	0	0	0	0	0	0	0	0	0	11	0	0	0	0	0	0	0	0	0	0	0	0	0	0	0	0	0	0	0	0	0	0	6	6
PHBL	0	0	0	0	0	0	0	0	0	0	0	0	0	0	0	0	0	0	0	0	0	0	0	0	0	0	0	0	0	0	0	0	0	0	0	0	0	0	0	0	0	0	0	0	0	0	0	0	0	0	0	0	0	0	0	0	0	0	0	0	0	0	0	0	0	9	9	1	1	1	1	0	0	0	0	0	0	0	0	0	0	0	0	0	14	0	0	0	0	4	4	4	4	8	8	0	0	0	0	0	0	0	0	0	0	0	0	0	0	0	0	0	0	0	0	5	0	0	5	5	0	0	0	0	0	0	0	0	0	0	0	0	0	0	0	0	0	0	0	5	0	0	4	11	11	10	10	6	6	9	15	15	8	8	4	10	4	4	0	5	5	0	0	0	0	0	0	0	0	0	0	0	0	0	0	0	0	0	0	0	0	0	0	0	0	0	0	0	0	0	0	0	0	0	0	0	0	0	0	0	0	0	0	0	0	0	0	0	0	0	0	0	0	5	0	0	0	0	0	0	0	11	11	1	0	0	0	0	0	0	0	0	0	0	0	0	0	0	0	0	0	6	5	0	0	0	0	0	6	0	0	0	0	0	0	0	0	0	0	0	11	0	0	0	0	0	0	0	0	0	0	0	0	0	0	0	0	0	0	0	0	0	0	6	6
PHBR	0	0	0	0	0	0	0	0	0	0	0	0	0	0	0	0	0	0	0	0	0	0	0	0	0	0	0	0	0	0	0	0	0	0	0	0	0	0	0	0	0	0	0	0	0	0	0	0	0	0	0	0	0	0	0	0	0	0	0	0	0	0	0	0	0	9	9	1	1	1	1	0	0	0	0	0	0	0	0	0	0	0	0	0	14	0	0	0	0	4	4	4	4	8	8	0	0	0	0	0	0	0	0	0	0	0	0	0	0	0	0	0	0	0	0	5	0	0	5	5	0	0	0	0	0	0	0	0	0	0	0	0	0	0	0	0	0	0	0	5	0	0	4	11	11	10	10	6	6	9	15	15	8	8	4	10	4	4	0	5	5	0	0	0	0	0	0	0	0	0	0	0	0	0	0	0	0	0	0	0	0	0	0	0	0	0	0	0	0	0	0	0	0	0	0	0	0	0	0	0	0	0	0	0	0	0	0	0	0	0	0	0	0	5	0	0	0	0	0	0	0	11	11	1	0	0	0	0	0	0	0	0	0	0	0	0	0	0	0	0	0	6	5	0	0	0	0	0	6	0	0	0	0	0	0	0	0	0	0	0	11	0	0	0	0	0	0	0	0	0	0	0	0	0	0	0	0	0	0	0	0	0	0	6	6
PHCL	0	0	0	0	0	0	0	0	0	0	0	0	0	0	0	0	0	0	0	0	0	0	0	0	0	0	0	0	0	0	0	0	0	0	0	0	0	0	0	0	0	0	0	0	0	0	0	0	0	0	0	0	0	0	0	0	0	0	0	0	0	0	0	0	0	4	4	0	0	0	0	0	0	0	0	0	0	0	0	0	0	0	0	0	8	0	0	0	0	2	2	2	2	4	4	0	0	0	0	0	0	0	0	0	0	0	0	0	0	0	0	0	0	0	0	3	0	0	3	3	0	0	0	0	0	0	0	0	0	0	0	0	0	0	0	0	0	0	0	4	0	0	2	5	5	3	3	3	3	5	7	7	5	5	2	5	2	2	0	2	2	0	0	0	0	0	0	0	0	0	0	0	0	0	0	0	0	0	0	0	0	0	0	0	0	0	0	0	0	0	0	0	0	0	0	0	0	0	0	0	0	0	0	0	0	0	0	0	0	0	0	0	0	2	0	0	0	0	0	0	0	5	5	0	0	0	0	0	0	0	0	0	0	0	0	0	0	0	0	0	0	2	2	0	0	0	0	0	2	0	0	0	0	0	0	0	0	0	0	0	5	0	0	0	0	0	0	0	0	0	0	0	0	0	0	0	0	0	0	0	0	0	0	2	2
PHCR	0	0	0	0	0	0	0	0	0	0	0	0	0	0	0	0	0	0	0	0	0	0	0	0	0	0	0	0	0	0	0	0	0	0	0	0	0	0	0	0	0	0	0	0	0	0	0	0	0	0	0	0	0	0	0	0	0	0	0	0	0	0	0	0	0	4	4	0	0	0	0	0	0	0	0	0	0	0	0	0	0	0	0	0	8	0	0	0	0	2	2	2	2	4	4	0	0	0	0	0	0	0	0	0	0	0	0	0	0	0	0	0	0	0	0	3	0	0	3	3	0	0	0	0	0	0	0	0	0	0	0	0	0	0	0	0	0	0	0	4	0	0	2	5	5	3	3	3	3	5	7	7	5	5	2	5	2	2	0	2	2	0	0	0	0	0	0	0	0	0	0	0	0	0	0	0	0	0	0	0	0	0	0	0	0	0	0	0	0	0	0	0	0	0	0	0	0	0	0	0	0	0	0	0	0	0	0	0	0	0	0	0	0	2	0	0	0	0	0	0	0	5	5	0	0	0	0	0	0	0	0	0	0	0	0	0	0	0	0	0	0	2	2	0	0	0	0	0	2	0	0	0	0	0	0	0	0	0	0	0	5	0	0	0	0	0	0	0	0	0	0	0	0	0	0	0	0	0	0	0	0	0	0	2	2
SDQL	1	1	1	1	1	1	1	1	1	1	1	1	1	1	2	2	2	2	2	1	1	1	1	1	1	1	1	2	2	2	2	0	0	1	1	3	3	1	1	1	1	1	1	1	1	1	1	0	0	1	1	1	1	1	1	2	2	2	2	2	2	2	2	2	2	2	2	0	0	0	0	1	1	1	1	2	2	2	2	3	3	3	3	2	2	2	2	2	2	0	0	0	0	0	0	1	1	1	1	2	2	3	3	3	3	3	3	1	1	1	1	1	1	1	1	1	1	1	1	1	3	3	1	1	2	2	2	2	3	3	2	2	2	2	2	1	1	1	1	2	3	3	1	1	1	3	3	0	0	1	2	2	2	2	1	2	1	1	2	1	1	2	2	2	2	3	3	2	2	0	0	3	3	3	3	4	4	2	2	2	2	3	3	3	3	2	2	2	1	1	3	3	1	1	1	3	3	1	1	1	1	1	1	1	3	3	3	3	1	1	1	1	1	1	3	3	3	3	3	3	3	3	3	1	3	3	3	3	3	3	3	2	2	2	2	2	2	2	2	2	2	2	0	2	2	2	2	2	2	3	3	3	3	3	3	3	3	3	3	3	3	3	3	3	3	3	3	3	3	3	3	3	2	2	2	2	2	2	2	2	2	2	2	2	2
SDQR	1	1	1	1	1	1	1	1	1	1	1	1	1	1	2	2	2	2	2	1	1	1	1	1	1	1	1	2	2	2	2	0	0	1	1	3	3	1	1	1	1	1	1	1	1	1	1	0	0	1	1	1	1	1	1	2	2	2	2	2	2	2	2	2	2	2	2	0	0	0	0	1	1	1	1	2	2	2	2	3	3	3	3	2	2	2	2	2	2	0	0	0	0	0	0	1	1	1	1	2	2	3	3	3	3	3	3	1	1	1	1	1	1	1	1	1	1	1	1	1	3	3	1	1	2	2	2	2	3	3	2	2	2	2	2	1	1	1	1	2	3	3	1	1	1	3	3	0	0	1	2	2	2	2	1	2	1	1	2	1	1	2	2	2	2	3	3	2	2	0	0	3	3	3	3	4	4	2	2	2	2	3	3	3	3	2	2	2	1	1	3	3	1	1	1	3	3	1	1	1	1	1	1	1	3	3	3	3	1	1	1	1	1	1	3	3	3	3	3	3	3	3	3	1	3	3	3	3	3	3	3	2	2	2	2	2	2	2	2	2	2	2	0	2	2	2	2	2	2	3	3	3	3	3	3	3	3	3	3	3	3	3	3	3	3	3	3	3	3	3	3	3	2	2	2	2	2	2	2	2	2	2	2	2	2
URBL	1	1	0	0	0	0	0	0	0	0	2	2	0	1	1	1	1	0	0	1	1	0	0	2	2	1	1	0	0	1	1	0	0	0	0	2	2	2	2	1	1	1	1	1	1	2	2	2	2	2	2	0	0	0	0	2	2	3	3	3	3	0	0	0	0	0	0	0	0	0	0	0	0	0	0	0	0	2	2	4	4	4	4	2	0	3	3	0	0	0	0	0	0	0	0	1	1	2	2	0	0	3	3	0	0	1	1	0	0	4	4	2	2	3	3	1	1	1	0	0	1	1	1	1	2	2	2	2	6	6	0	0	1	1	5	1	2	1	1	1	2	2	1	1	1	2	2	2	2	2	2	2	1	1	1	2	0	0	1	0	0	4	4	4	4	0	0	2	2	0	0	2	2	2	2	1	1	1	1	1	1	1	1	1	1	2	2	2	3	3	6	6	3	3	1	2	2	1	3	3	1	1	1	1	2	2	2	2	3	3	3	3	2	0	5	5	5	5	0	0	0	0	0	0	5	5	0	0	0	0	0	2	2	0	0	0	0	0	0	0	0	0	0	2	0	0	0	0	0	5	5	5	5	0	0	0	0	0	0	0	0	5	5	0	0	0	0	0	0	0	0	0	2	2	0	0	0	0	0	0	0	0	0	0	0
URBR	1	1	0	0	0	0	0	0	0	0	2	2	0	1	1	1	1	0	0	1	1	0	0	2	2	1	1	0	0	1	1	0	0	0	0	2	2	2	2	1	1	1	1	1	1	2	2	2	2	2	2	0	0	0	0	2	2	3	3	3	3	0	0	0	0	0	0	0	0	0	0	0	0	0	0	0	0	2	2	4	4	4	4	2	0	3	3	0	0	0	0	0	0	0	0	1	1	2	2	0	0	3	3	0	0	1	1	0	0	4	4	2	2	3	3	1	1	1	0	0	1	1	1	1	2	2	2	2	6	6	0	0	1	1	5	1	2	1	1	1	2	2	1	1	1	2	2	2	2	2	2	2	1	1	1	2	0	0	1	0	0	4	4	4	4	0	0	2	2	0	0	2	2	2	2	1	1	1	1	1	1	1	1	1	1	2	2	2	3	3	6	6	3	3	1	2	2	1	3	3	1	1	1	1	2	2	2	2	3	3	3	3	2	0	5	5	5	5	0	0	0	0	0	0	5	5	0	0	0	0	0	2	2	0	0	0	0	0	0	0	0	0	0	2	0	0	0	0	0	5	5	5	5	0	0	0	0	0	0	0	0	5	5	0	0	0	0	0	0	0	0	0	2	2	0	0	0	0	0	0	0	0	0	0	0
AUAL	2	2	2	2	2	3	2	2	2	2	0	0	2	2	2	2	6	3	3	3	3	8	8	3	3	3	3	6	6	7	7	1	1	3	3	10	10	7	7	4	4	4	4	4	4	3	3	1	1	3	3	4	4	4	4	2	2	5	5	5	5	6	6	6	0	0	0	0	0	0	0	2	2	0	0	3	3	12	12	3	3	3	3	12	0	5	5	0	0	0	0	0	0	0	0	5	5	7	7	7	7	3	3	2	2	2	2	3	3	5	5	2	2	6	6	4	2	2	0	0	3	3	2	2	9	9	3	3	12	12	5	5	3	3	6	3	3	4	4	2	10	10	2	7	7	5	5	4	4	5	13	13	7	7	3	5	0	0	2	3	3	5	5	5	5	7	7	5	5	0	0	3	3	3	3	3	3	2	2	2	2	4	4	4	4	4	4	4	5	5	3	3	5	5	4	7	7	4	5	5	2	2	2	2	7	7	7	7	5	5	5	5	3	0	8	8	8	8	0	0	0	0	0	0	8	8	0	0	0	0	0	4	4	0	0	0	0	0	0	0	0	0	0	3	0	0	0	0	0	8	8	8	8	0	0	0	0	0	0	0	0	8	8	0	0	0	0	0	0	0	0	0	3	3	0	0	0	0	0	0	0	0	0	0	0
AUAR	2	2	2	2	2	3	2	2	2	2	0	0	2	2	2	2	6	3	3	3	3	8	8	3	3	3	3	6	6	7	7	1	1	3	3	10	10	7	7	4	4	4	4	4	4	3	3	1	1	3	3	4	4	4	4	2	2	5	5	5	5	6	6	6	0	0	0	0	0	0	0	2	2	0	0	3	3	12	12	3	3	3	3	12	0	5	5	0	0	0	0	0	0	0	0	5	5	7	7	7	7	3	3	2	2	2	2	3	3	5	5	2	2	6	6	4	2	2	0	0	3	3	2	2	9	9	3	3	12	12	5	5	3	3	6	3	3	4	4	2	10	10	2	7	7	5	5	4	4	5	13	13	7	7	3	5	0	0	2	3	3	5	5	5	5	7	7	5	5	0	0	3	3	3	3	3	3	2	2	2	2	4	4	4	4	4	4	4	5	5	3	3	5	5	4	7	7	4	5	5	2	2	2	2	7	7	7	7	5	5	5	5	3	0	8	8	8	8	0	0	0	0	0	0	8	8	0	0	0	0	0	4	4	0	0	0	0	0	0	0	0	0	0	3	0	0	0	0	0	8	8	8	8	0	0	0	0	0	0	0	0	8	8	0	0	0	0	0	0	0	0	0	3	3	0	0	0	0	0	0	0	0	0	0	0
AIAL	2	2	2	2	2	2	2	2	2	2	1	1	2	2	2	2	3	2	2	2	2	3	3	2	2	2	2	3	3	3	3	2	2	2	2	5	5	4	4	2	2	2	2	2	2	2	2	1	1	2	2	2	2	2	2	2	2	4	4	4	4	3	3	3	0	0	0	1	1	0	0	2	2	0	0	3	3	5	5	2	2	2	2	5	0	4	4	0	0	0	0	0	0	0	0	3	3	3	3	4	4	2	2	2	2	2	2	2	2	2	2	2	2	3	3	2	3	3	0	0	2	2	2	2	4	4	2	2	4	4	2	2	2	2	3	2	3	3	3	2	4	4	2	4	4	3	3	2	2	4	4	4	4	4	2	4	0	0	2	3	3	4	4	3	3	4	4	2	2	0	0	2	2	2	2	2	2	2	2	2	2	2	2	2	2	2	2	2	3	3	2	2	3	3	2	3	3	2	3	3	2	2	2	2	3	3	3	3	2	2	2	2	2	0	4	4	4	4	0	0	0	0	0	0	4	4	0	0	0	0	0	2	2	0	0	0	0	0	0	0	0	0	0	3	0	0	0	0	0	4	4	4	4	0	0	0	0	0	0	0	0	4	4	0	0	0	0	0	0	0	0	0	3	3	0	0	0	0	0	0	0	0	0	0	0
AIAR	2	2	2	2	2	2	2	2	2	2	1	1	2	2	2	2	3	2	2	2	2	3	3	2	2	2	2	3	3	3	3	2	2	2	2	5	5	4	4	2	2	2	2	2	2	2	2	1	1	2	2	2	2	2	2	2	2	4	4	4	4	3	3	3	0	0	0	1	1	0	0	2	2	0	0	3	3	5	5	2	2	2	2	5	0	4	4	0	0	0	0	0	0	0	0	3	3	3	3	4	4	2	2	2	2	2	2	2	2	2	2	2	2	3	3	2	3	3	0	0	2	2	2	2	4	4	2	2	4	4	2	2	2	2	3	2	3	3	3	2	4	4	2	4	4	3	3	2	2	4	4	4	4	4	2	4	0	0	2	3	3	4	4	3	3	4	4	2	2	0	0	2	2	2	2	2	2	2	2	2	2	2	2	2	2	2	2	2	3	3	2	2	3	3	2	3	3	2	3	3	2	2	2	2	3	3	3	3	2	2	2	2	2	0	4	4	4	4	0	0	0	0	0	0	4	4	0	0	0	0	0	2	2	0	0	0	0	0	0	0	0	0	0	3	0	0	0	0	0	4	4	4	4	0	0	0	0	0	0	0	0	4	4	0	0	0	0	0	0	0	0	0	3	3	0	0	0	0	0	0	0	0	0	0	0
AIBL	2	2	2	2	2	2	2	2	2	2	1	1	2	2	2	2	3	2	2	3	3	2	2	4	4	2	2	4	4	3	3	1	1	2	2	6	6	5	5	2	2	2	2	2	2	3	3	0	0	3	3	2	2	2	2	2	2	4	4	4	4	4	4	4	0	0	0	0	0	0	0	2	2	0	0	4	4	6	6	2	2	2	2	6	0	4	4	0	0	0	0	0	0	0	0	4	4	4	4	5	5	2	2	2	2	3	3	2	2	2	2	3	3	4	4	2	2	2	0	0	3	3	2	2	5	5	2	2	8	8	2	2	2	2	5	3	2	2	2	2	5	5	2	4	4	3	3	2	2	5	7	7	4	4	2	4	0	0	3	2	2	5	5	5	5	4	4	3	3	0	0	2	2	2	2	3	3	2	2	2	2	3	3	3	3	2	2	2	4	4	2	2	4	4	2	4	4	2	5	5	2	2	2	2	4	4	4	4	2	2	2	2	3	0	4	4	4	4	0	0	0	0	0	0	4	4	0	0	0	0	0	2	2	0	0	0	0	0	0	0	0	0	0	2	0	0	0	0	0	4	4	4	4	0	0	0	0	0	0	0	0	4	4	0	0	0	0	0	0	0	0	0	2	2	0	0	0	0	0	0	0	0	0	0	0
AIBR	2	2	2	2	2	2	2	2	2	2	1	1	2	2	2	2	3	2	2	3	3	2	2	4	4	2	2	4	4	3	3	1	1	2	2	6	6	5	5	2	2	2	2	2	2	3	3	0	0	3	3	2	2	2	2	2	2	4	4	4	4	4	4	4	0	0	0	0	0	0	0	2	2	0	0	4	4	6	6	2	2	2	2	6	0	4	4	0	0	0	0	0	0	0	0	4	4	4	4	5	5	2	2	2	2	3	3	2	2	2	2	3	3	4	4	2	2	2	0	0	3	3	2	2	5	5	2	2	8	8	2	2	2	2	5	3	2	2	2	2	5	5	2	4	4	3	3	2	2	5	7	7	4	4	2	4	0	0	3	2	2	5	5	5	5	4	4	3	3	0	0	2	2	2	2	3	3	2	2	2	2	3	3	3	3	2	2	2	4	4	2	2	4	4	2	4	4	2	5	5	2	2	2	2	4	4	4	4	2	2	2	2	3	0	4	4	4	4	0	0	0	0	0	0	4	4	0	0	0	0	0	2	2	0	0	0	0	0	0	0	0	0	0	2	0	0	0	0	0	4	4	4	4	0	0	0	0	0	0	0	0	4	4	0	0	0	0	0	0	0	0	0	2	2	0	0	0	0	0	0	0	0	0	0	0
AIYL	2	2	2	2	2	2	2	2	2	2	1	1	2	2	2	2	3	2	2	2	2	2	2	2	2	2	2	3	3	3	3	1	1	2	2	4	4	3	3	2	2	2	2	2	2	1	1	1	1	1	1	2	2	2	2	2	2	3	3	3	3	3	3	3	0	0	0	1	1	0	0	2	2	0	0	2	2	4	4	2	2	2	2	4	0	3	3	0	0	0	0	0	0	0	0	3	3	3	3	3	3	2	2	2	2	2	2	2	2	2	2	2	2	3	3	2	2	2	0	0	2	2	2	2	4	4	2	2	4	4	2	2	2	2	3	2	2	2	2	2	4	4	2	3	3	3	3	2	2	3	4	4	3	3	2	3	0	0	2	2	2	3	3	3	3	3	3	2	2	0	0	2	2	2	2	2	2	2	2	2	2	2	2	2	2	2	2	2	3	3	2	2	3	3	2	3	3	2	3	3	2	2	2	2	3	3	3	3	2	2	2	2	2	0	3	3	3	3	0	0	0	0	0	0	3	3	0	0	0	0	0	2	2	0	0	0	0	0	0	0	0	0	0	2	0	0	0	0	0	3	3	3	3	0	0	0	0	0	0	0	0	3	3	0	0	0	0	0	0	0	0	0	2	2	0	0	0	0	0	0	0	0	0	0	0
AIYR	2	2	2	2	2	2	2	2	2	2	1	1	2	2	2	2	3	2	2	2	2	2	2	2	2	2	2	3	3	3	3	1	1	2	2	4	4	3	3	2	2	2	2	2	2	1	1	1	1	1	1	2	2	2	2	2	2	3	3	3	3	3	3	3	0	0	0	1	1	0	0	2	2	0	0	2	2	4	4	2	2	2	2	4	0	3	3	0	0	0	0	0	0	0	0	3	3	3	3	3	3	2	2	2	2	2	2	2	2	2	2	2	2	3	3	2	2	2	0	0	2	2	2	2	4	4	2	2	4	4	2	2	2	2	3	2	2	2	2	2	4	4	2	3	3	3	3	2	2	3	4	4	3	3	2	3	0	0	2	2	2	3	3	3	3	3	3	2	2	0	0	2	2	2	2	2	2	2	2	2	2	2	2	2	2	2	2	2	3	3	2	2	3	3	2	3	3	2	3	3	2	2	2	2	3	3	3	3	2	2	2	2	2	0	3	3	3	3	0	0	0	0	0	0	3	3	0	0	0	0	0	2	2	0	0	0	0	0	0	0	0	0	0	2	0	0	0	0	0	3	3	3	3	0	0	0	0	0	0	0	0	3	3	0	0	0	0	0	0	0	0	0	2	2	0	0	0	0	0	0	0	0	0	0	0
AIZL	1	1	1	1	1	1	1	1	1	1	0	0	1	2	1	1	1	1	1	1	1	1	1	2	2	2	2	1	1	1	1	0	0	1	1	2	2	3	3	1	1	1	1	1	1	2	2	0	0	2	2	1	1	1	1	2	2	3	3	3	3	2	2	2	0	0	0	0	0	0	0	1	1	0	0	1	1	5	5	2	2	2	2	5	0	3	3	0	0	0	0	0	0	0	0	3	3	4	4	2	2	2	2	1	1	1	1	1	1	2	2	2	2	4	4	1	1	1	0	0	2	2	1	1	3	3	2	2	5	5	1	1	1	1	4	2	2	1	1	1	3	3	1	4	4	1	1	3	3	3	4	4	2	2	1	3	0	0	1	1	1	3	3	3	3	2	2	1	1	0	0	2	2	2	2	2	2	1	1	1	1	1	1	1	1	1	1	1	4	4	3	3	4	4	1	2	2	1	3	3	1	1	1	1	4	4	4	4	2	2	2	2	2	0	4	4	4	4	0	0	0	0	0	0	4	4	0	0	0	0	0	1	1	0	0	0	0	0	0	0	0	0	0	2	0	0	0	0	0	4	4	4	4	0	0	0	0	0	0	0	0	4	4	0	0	0	0	0	0	0	0	0	2	2	0	0	0	0	0	0	0	0	0	0	0
AIZR	1	1	1	1	1	1	1	1	1	1	0	0	1	2	1	1	1	1	1	1	1	1	1	2	2	2	2	1	1	1	1	0	0	1	1	2	2	3	3	1	1	1	1	1	1	2	2	0	0	2	2	1	1	1	1	2	2	3	3	3	3	2	2	2	0	0	0	0	0	0	0	1	1	0	0	1	1	5	5	2	2	2	2	5	0	3	3	0	0	0	0	0	0	0	0	3	3	4	4	2	2	2	2	1	1	1	1	1	1	2	2	2	2	4	4	1	1	1	0	0	2	2	1	1	3	3	2	2	5	5	1	1	1	1	4	2	2	1	1	1	3	3	1	4	4	1	1	3	3	3	4	4	2	2	1	3	0	0	1	1	1	3	3	3	3	2	2	1	1	0	0	2	2	2	2	2	2	1	1	1	1	1	1	1	1	1	1	1	4	4	3	3	4	4	1	2	2	1	3	3	1	1	1	1	4	4	4	4	2	2	2	2	2	0	4	4	4	4	0	0	0	0	0	0	4	4	0	0	0	0	0	1	1	0	0	0	0	0	0	0	0	0	0	2	0	0	0	0	0	4	4	4	4	0	0	0	0	0	0	0	0	4	4	0	0	0	0	0	0	0	0	0	2	2	0	0	0	0	0	0	0	0	0	0	0
ADAL	3	3	3	3	4	3	3	3	3	3	1	1	3	4	3	3	3	3	3	3	3	4	4	6	6	3	3	3	3	4	4	1	1	3	3	6	6	6	6	3	3	3	3	3	3	3	3	2	2	3	3	4	4	4	4	5	5	5	5	5	5	5	5	5	0	0	0	1	1	0	0	3	3	0	0	3	3	8	8	5	5	5	5	8	0	5	5	0	0	0	0	0	0	0	0	6	6	5	5	6	6	4	4	3	3	3	3	4	4	4	4	4	4	6	6	3	3	3	0	0	4	4	3	3	6	6	4	4	10	10	3	3	3	3	6	4	3	3	3	3	5	5	3	6	6	5	5	3	3	5	7	7	5	5	3	5	0	0	4	4	4	5	5	6	6	6	6	3	3	0	0	4	4	4	4	3	3	4	4	4	4	4	4	4	4	4	4	4	6	6	5	5	6	6	3	6	6	3	5	5	4	4	4	4	7	7	7	7	5	5	5	5	4	0	7	7	7	7	0	0	0	0	0	0	7	7	0	0	0	0	0	4	4	0	0	0	0	0	0	0	0	0	0	5	0	0	0	0	0	7	7	7	7	0	0	0	0	0	0	0	0	7	7	0	0	0	0	0	0	0	0	0	5	5	0	0	0	0	0	0	0	0	0	0	0
ADAR	3	3	3	3	4	3	3	3	3	3	1	1	3	4	3	3	3	3	3	3	3	4	4	6	6	3	3	3	3	4	4	1	1	3	3	6	6	6	6	3	3	3	3	3	3	3	3	2	2	3	3	4	4	4	4	5	5	5	5	5	5	5	5	5	0	0	0	1	1	0	0	3	3	0	0	3	3	8	8	5	5	5	5	8	0	5	5	0	0	0	0	0	0	0	0	6	6	5	5	6	6	4	4	3	3	3	3	4	4	4	4	4	4	6	6	3	3	3	0	0	4	4	3	3	6	6	4	4	10	10	3	3	3	3	6	4	3	3	3	3	5	5	3	6	6	5	5	3	3	5	7	7	5	5	3	5	0	0	4	4	4	5	5	6	6	6	6	3	3	0	0	4	4	4	4	3	3	4	4	4	4	4	4	4	4	4	4	4	6	6	5	5	6	6	3	6	6	3	5	5	4	4	4	4	7	7	7	7	5	5	5	5	4	0	7	7	7	7	0	0	0	0	0	0	7	7	0	0	0	0	0	4	4	0	0	0	0	0	0	0	0	0	0	5	0	0	0	0	0	7	7	7	7	0	0	0	0	0	0	0	0	7	7	0	0	0	0	0	0	0	0	0	5	5	0	0	0	0	0	0	0	0	0	0	0
AIML	2	2	2	2	2	2	2	2	2	2	1	1	2	2	2	2	4	2	2	2	2	3	3	3	3	2	2	4	4	4	4	0	0	2	2	8	8	6	6	2	2	2	2	2	2	2	2	0	0	2	2	2	2	2	2	3	3	4	4	4	4	4	4	4	0	0	0	0	0	0	0	2	2	0	0	3	3	7	7	3	3	3	3	7	0	4	4	0	0	0	0	0	0	0	0	4	4	5	5	5	5	2	2	4	4	3	3	3	3	2	2	3	3	5	5	2	2	2	0	0	2	2	2	2	6	6	2	2	8	8	2	2	3	3	5	3	2	3	3	3	6	6	2	4	4	5	5	2	2	4	6	6	5	5	2	4	0	0	3	2	2	6	6	5	5	5	5	3	3	0	0	2	2	2	2	4	4	3	3	3	3	3	3	3	3	3	3	3	4	4	4	4	4	4	4	5	5	4	5	5	2	2	2	2	4	4	4	4	3	3	3	3	2	0	5	5	5	5	0	0	0	0	0	0	5	5	0	0	0	0	0	3	3	0	0	0	0	0	0	0	0	0	0	3	0	0	0	0	0	5	5	5	5	0	0	0	0	0	0	0	0	5	5	0	0	0	0	0	0	0	0	0	3	3	0	0	0	0	0	0	0	0	0	0	0
AIMR	2	2	2	2	2	2	2	2	2	2	1	1	2	2	2	2	4	2	2	2	2	3	3	3	3	2	2	4	4	4	4	0	0	2	2	8	8	6	6	2	2	2	2	2	2	2	2	0	0	2	2	2	2	2	2	3	3	4	4	4	4	4	4	4	0	0	0	0	0	0	0	2	2	0	0	3	3	7	7	3	3	3	3	7	0	4	4	0	0	0	0	0	0	0	0	4	4	5	5	5	5	2	2	4	4	3	3	3	3	2	2	3	3	5	5	2	2	2	0	0	2	2	2	2	6	6	2	2	8	8	2	2	3	3	5	3	2	3	3	3	6	6	2	4	4	5	5	2	2	4	6	6	5	5	2	4	0	0	3	2	2	6	6	5	5	5	5	3	3	0	0	2	2	2	2	4	4	3	3	3	3	3	3	3	3	3	3	3	4	4	4	4	4	4	4	5	5	4	5	5	2	2	2	2	4	4	4	4	3	3	3	3	2	0	5	5	5	5	0	0	0	0	0	0	5	5	0	0	0	0	0	3	3	0	0	0	0	0	0	0	0	0	0	3	0	0	0	0	0	5	5	5	5	0	0	0	0	0	0	0	0	5	5	0	0	0	0	0	0	0	0	0	3	3	0	0	0	0	0	0	0	0	0	0	0
AINL	1	1	1	1	1	1	1	1	1	1	1	1	1	1	1	1	2	1	1	1	1	2	2	2	2	1	1	2	2	2	2	1	1	1	1	5	5	4	4	1	1	1	1	1	1	1	1	0	0	1	1	1	1	1	1	1	1	3	3	3	3	3	3	3	0	0	0	0	0	0	0	1	1	0	0	3	3	4	4	1	1	1	1	4	0	3	3	0	0	0	0	0	0	0	0	2	2	2	2	4	4	2	2	1	1	3	3	1	1	2	2	1	1	3	3	1	1	1	0	0	1	1	1	1	4	4	1	1	4	4	1	1	2	2	2	1	2	2	2	1	5	5	1	2	2	3	3	1	1	2	4	4	4	4	1	2	0	0	3	1	1	4	4	4	4	3	3	2	2	0	0	2	2	2	2	2	2	1	1	1	1	3	3	3	3	1	1	1	2	2	1	1	2	2	1	3	3	1	3	3	2	2	2	2	2	2	2	2	1	1	1	1	1	0	2	2	2	2	0	0	0	0	0	0	2	2	0	0	0	0	0	1	1	0	0	0	0	0	0	0	0	0	0	1	0	0	0	0	0	2	2	2	2	0	0	0	0	0	0	0	0	2	2	0	0	0	0	0	0	0	0	0	1	1	0	0	0	0	0	0	0	0	0	0	0
AINR	1	1	1	1	1	1	1	1	1	1	1	1	1	1	1	1	2	1	1	1	1	2	2	2	2	1	1	2	2	2	2	1	1	1	1	5	5	4	4	1	1	1	1	1	1	1	1	0	0	1	1	1	1	1	1	1	1	3	3	3	3	3	3	3	0	0	0	0	0	0	0	1	1	0	0	3	3	4	4	1	1	1	1	4	0	3	3	0	0	0	0	0	0	0	0	2	2	2	2	4	4	2	2	1	1	3	3	1	1	2	2	1	1	3	3	1	1	1	0	0	1	1	1	1	4	4	1	1	4	4	1	1	2	2	2	1	2	2	2	1	5	5	1	2	2	3	3	1	1	2	4	4	4	4	1	2	0	0	3	1	1	4	4	4	4	3	3	2	2	0	0	2	2	2	2	2	2	1	1	1	1	3	3	3	3	1	1	1	2	2	1	1	2	2	1	3	3	1	3	3	2	2	2	2	2	2	2	2	1	1	1	1	1	0	2	2	2	2	0	0	0	0	0	0	2	2	0	0	0	0	0	1	1	0	0	0	0	0	0	0	0	0	0	1	0	0	0	0	0	2	2	2	2	0	0	0	0	0	0	0	0	2	2	0	0	0	0	0	0	0	0	0	1	1	0	0	0	0	0	0	0	0	0	0	0
ALA	1	1	1	1	1	1	1	1	1	1	0	0	1	2	1	1	1	1	1	1	1	1	1	2	2	1	1	1	1	1	1	0	0	1	1	2	2	3	3	1	1	1	1	1	1	2	2	0	0	2	2	1	1	1	1	2	2	3	3	3	3	2	2	2	2	2	2	0	0	0	0	1	1	1	1	1	1	5	5	2	2	2	2	5	5	3	3	3	3	1	1	1	1	2	2	3	3	3	3	2	2	2	2	1	1	1	1	1	1	1	1	2	2	3	3	1	1	1	1	1	2	2	1	1	3	3	2	2	5	5	1	1	1	1	4	2	1	1	1	1	3	3	1	3	3	1	1	2	2	3	4	4	2	2	1	3	1	1	1	1	1	3	3	3	3	2	2	1	1	0	0	2	2	2	2	1	1	1	1	1	1	1	1	1	1	1	1	1	4	4	2	2	4	4	1	2	2	1	3	3	1	1	1	1	4	4	4	4	2	2	2	2	2	1	4	4	4	4	4	4	4	4	4	0	4	4	4	4	4	4	4	1	1	1	1	1	1	1	1	1	1	1	1	2	2	2	2	2	2	4	4	4	4	4	4	4	4	4	4	4	4	4	4	4	4	4	4	4	4	4	4	4	2	2	2	2	2	2	2	2	2	2	2	2	2
BDUL	1	1	1	1	1	1	1	1	1	1	1	1	1	1	1	1	2	2	2	1	1	1	1	1	1	1	1	2	2	2	2	0	0	1	1	3	3	2	2	1	1	1	1	1	1	1	1	0	0	1	1	1	1	1	1	2	2	2	2	2	2	2	2	2	2	2	2	0	0	0	0	1	1	1	1	2	2	3	3	2	2	2	2	3	3	2	2	2	2	0	0	0	0	0	0	2	2	2	2	2	2	2	2	2	2	3	3	1	1	1	1	1	1	2	2	1	1	1	1	1	2	2	1	1	3	3	2	2	4	4	1	1	1	1	3	1	1	1	1	2	4	4	1	2	2	3	3	1	1	2	3	3	2	2	1	2	1	1	2	1	1	3	3	3	3	2	2	2	2	0	0	2	2	2	2	3	3	2	2	2	2	2	2	2	2	2	2	2	2	2	2	2	2	2	1	3	3	1	2	2	1	1	1	1	3	3	3	3	1	1	1	1	1	1	4	4	4	4	4	4	4	4	4	1	4	4	4	4	4	4	4	2	2	2	2	2	2	2	2	2	2	2	0	2	2	2	2	2	2	4	4	4	4	4	4	4	4	4	4	4	4	4	4	4	4	4	4	4	4	4	4	4	2	2	2	2	2	2	2	2	2	2	2	2	2
BDUR	1	1	1	1	1	1	1	1	1	1	1	1	1	1	1	1	2	2	2	1	1	1	1	1	1	1	1	2	2	2	2	0	0	1	1	3	3	2	2	1	1	1	1	1	1	1	1	0	0	1	1	1	1	1	1	2	2	2	2	2	2	2	2	2	2	2	2	0	0	0	0	1	1	1	1	2	2	3	3	2	2	2	2	3	3	2	2	2	2	0	0	0	0	0	0	2	2	2	2	2	2	2	2	2	2	3	3	1	1	1	1	1	1	2	2	1	1	1	1	1	2	2	1	1	3	3	2	2	4	4	1	1	1	1	3	1	1	1	1	2	4	4	1	2	2	3	3	1	1	2	3	3	2	2	1	2	1	1	2	1	1	3	3	3	3	2	2	2	2	0	0	2	2	2	2	3	3	2	2	2	2	2	2	2	2	2	2	2	2	2	2	2	2	2	1	3	3	1	2	2	1	1	1	1	3	3	3	3	1	1	1	1	1	1	4	4	4	4	4	4	4	4	4	1	4	4	4	4	4	4	4	2	2	2	2	2	2	2	2	2	2	2	0	2	2	2	2	2	2	4	4	4	4	4	4	4	4	4	4	4	4	4	4	4	4	4	4	4	4	4	4	4	2	2	2	2	2	2	2	2	2	2	2	2	2
CANL	0	0	0	0	0	0	0	0	0	0	0	0	0	0	0	0	0	0	0	0	0	0	0	0	0	0	0	0	0	0	0	0	0	0	0	0	0	0	0	0	0	0	0	0	0	0	0	0	0	0	0	0	0	0	0	0	0	0	0	0	0	0	0	2	2	2	2	0	0	0	0	0	0	1	1	0	0	0	0	0	0	0	0	0	2	0	0	1	1	1	1	1	1	2	2	1	1	0	0	0	0	0	0	0	0	0	0	0	0	0	0	0	0	0	0	1	1	1	1	1	0	0	0	0	0	0	0	0	0	0	0	0	0	0	0	0	0	0	0	1	2	2	1	1	1	2	2	0	0	1	2	2	2	2	1	1	1	1	1	1	1	1	1	1	1	2	2	1	1	0	0	0	0	1	1	0	0	1	1	1	1	1	1	1	1	0	0	0	0	0	0	0	0	0	1	0	0	1	0	0	1	1	1	1	1	1	1	1	0	0	0	0	1	1	1	1	1	1	1	1	1	1	1	0	1	1	1	1	1	1	1	1	1	1	1	1	1	1	1	1	1	1	1	1	1	1	1	1	1	1	1	1	1	1	1	1	1	1	1	1	1	1	1	1	1	1	1	1	1	1	1	1	1	1	1	1	1	1	1	1	1	1	1	1	1
CANR	0	0	0	0	0	0	0	0	0	0	0	0	0	0	0	0	0	0	0	0	0	0	0	0	0	0	0	0	0	0	0	0	0	0	0	0	0	0	0	0	0	0	0	0	0	0	0	0	0	0	0	0	0	0	0	0	0	0	0	0	0	0	0	2	2	2	2	0	0	0	0	0	0	1	1	0	0	0	0	0	0	0	0	0	2	0	0	1	1	1	1	1	1	2	2	1	1	0	0	0	0	0	0	0	0	0	0	0	0	0	0	0	0	0	0	1	1	1	1	1	0	0	0	0	0	0	0	0	0	0	0	0	0	0	0	0	0	0	0	1	2	2	1	1	1	2	2	0	0	1	2	2	2	2	1	1	1	1	1	1	1	1	1	1	1	2	2	1	1	0	0	0	0	1	1	0	0	1	1	1	1	1	1	1	1	0	0	0	0	0	0	0	0	0	1	0	0	1	0	0	1	1	1	1	1	1	1	1	0	0	0	0	1	1	1	1	1	1	1	1	1	1	1	0	1	1	1	1	1	1	1	1	1	1	1	1	1	1	1	1	1	1	1	1	1	1	1	1	1	1	1	1	1	1	1	1	1	1	1	1	1	1	1	1	1	1	1	1	1	1	1	1	1	1	1	1	1	1	1	1	1	1	1	1	1
RIVL	2	2	1	1	2	2	1	1	1	1	1	1	1	2	2	2	3	1	1	2	2	3	3	4	4	1	1	3	3	5	5	1	1	2	2	6	6	4	4	1	1	1	1	1	1	3	3	2	2	3	3	2	2	2	2	3	3	4	4	4	4	3	3	3	0	0	0	1	1	0	0	1	1	0	0	4	4	6	6	3	3	3	3	6	0	4	4	0	0	0	0	0	0	0	0	4	4	4	4	2	2	3	3	2	2	2	2	3	3	2	2	4	4	4	4	2	1	1	0	0	3	3	1	1	8	8	3	3	7	7	3	3	2	2	5	3	2	3	3	2	6	6	1	5	5	5	5	3	3	3	6	6	2	2	1	5	0	0	4	2	2	5	5	6	6	5	5	3	3	0	0	3	3	3	3	4	4	2	2	2	2	6	6	6	6	2	2	2	5	5	5	5	5	5	1	3	3	1	5	5	2	2	2	2	6	6	6	6	4	4	4	4	2	0	5	5	5	5	0	0	0	0	0	0	5	5	0	0	0	0	0	2	2	0	0	0	0	0	0	0	0	0	0	3	0	0	0	0	0	5	5	5	5	0	0	0	0	0	0	0	0	5	5	0	0	0	0	0	0	0	0	0	3	3	0	0	0	0	0	0	0	0	0	0	0
RIVR	2	2	1	1	2	2	1	1	1	1	1	1	1	2	2	2	3	1	1	2	2	3	3	4	4	1	1	3	3	5	5	1	1	2	2	6	6	4	4	1	1	1	1	1	1	3	3	2	2	3	3	2	2	2	2	3	3	4	4	4	4	3	3	3	0	0	0	1	1	0	0	1	1	0	0	4	4	6	6	3	3	3	3	6	0	4	4	0	0	0	0	0	0	0	0	4	4	4	4	2	2	3	3	2	2	2	2	3	3	2	2	4	4	4	4	2	1	1	0	0	3	3	1	1	8	8	3	3	7	7	3	3	2	2	5	3	2	3	3	2	6	6	1	5	5	5	5	3	3	3	6	6	2	2	1	5	0	0	4	2	2	5	5	6	6	5	5	3	3	0	0	3	3	3	3	4	4	2	2	2	2	6	6	6	6	2	2	2	5	5	5	5	5	5	1	3	3	1	5	5	2	2	2	2	6	6	6	6	4	4	4	4	2	0	5	5	5	5	0	0	0	0	0	0	5	5	0	0	0	0	0	2	2	0	0	0	0	0	0	0	0	0	0	3	0	0	0	0	0	5	5	5	5	0	0	0	0	0	0	0	0	5	5	0	0	0	0	0	0	0	0	0	3	3	0	0	0	0	0	0	0	0	0	0	0
RIPL	0	0	0	0	0	0	0	0	0	0	0	0	0	0	0	0	0	0	0	0	0	0	0	0	0	0	0	0	0	0	0	0	0	0	0	0	0	0	0	0	0	0	0	0	0	0	0	0	0	0	0	0	0	0	0	0	0	0	0	0	0	0	0	0	0	0	0	0	0	0	0	0	0	0	0	0	0	0	0	0	0	0	0	0	0	0	0	0	0	0	0	0	0	0	0	0	0	0	0	0	0	0	0	0	0	0	0	0	0	0	0	0	0	0	0	0	0	0	0	0	0	0	0	0	0	0	0	0	0	0	0	0	0	0	0	0	0	0	0	0	0	0	0	0	0	0	0	0	0	0	0	0	0	0	0	0	0	0	0	0	0	0	0	0	0	0	0	0	0	0	0	0	0	0	0	0	0	0	0	0	0	0	0	0	0	0	0	0	0	0	0	0	0	0	0	0	0	0	0	0	0	0	0	0	0	0	0	0	0	0	0	0	0	0	0	0	0	0	0	0	0	0	0	0	0	0	0	0	0	0	0	0	0	0	0	0	0	0	0	0	0	0	0	0	0	0	0	0	0	0	0	0	0	0	0	0	0	0	0	0	0	0	0	0	0	0	0	0	0	0	0	0	0	0	0	0	0	0	0	0	0	0	0	0	0
RIPR	0	0	0	0	0	0	0	0	0	0	0	0	0	0	0	0	0	0	0	0	0	0	0	0	0	0	0	0	0	0	0	0	0	0	0	0	0	0	0	0	0	0	0	0	0	0	0	0	0	0	0	0	0	0	0	0	0	0	0	0	0	0	0	0	0	0	0	0	0	0	0	0	0	0	0	0	0	0	0	0	0	0	0	0	0	0	0	0	0	0	0	0	0	0	0	0	0	0	0	0	0	0	0	0	0	0	0	0	0	0	0	0	0	0	0	0	0	0	0	0	0	0	0	0	0	0	0	0	0	0	0	0	0	0	0	0	0	0	0	0	0	0	0	0	0	0	0	0	0	0	0	0	0	0	0	0	0	0	0	0	0	0	0	0	0	0	0	0	0	0	0	0	0	0	0	0	0	0	0	0	0	0	0	0	0	0	0	0	0	0	0	0	0	0	0	0	0	0	0	0	0	0	0	0	0	0	0	0	0	0	0	0	0	0	0	0	0	0	0	0	0	0	0	0	0	0	0	0	0	0	0	0	0	0	0	0	0	0	0	0	0	0	0	0	0	0	0	0	0	0	0	0	0	0	0	0	0	0	0	0	0	0	0	0	0	0	0	0	0	0	0	0	0	0	0	0	0	0	0	0	0	0	0	0	0
RIAL	0	0	0	0	0	0	0	0	0	0	0	0	0	0	0	0	0	0	0	0	0	0	0	0	0	0	0	0	0	0	0	0	0	0	0	0	0	0	0	0	0	0	0	0	0	0	0	0	0	0	0	0	0	0	0	0	0	0	0	0	0	0	0	0	0	0	0	0	0	0	0	0	0	0	0	0	0	0	0	0	0	0	0	0	0	0	0	0	0	0	0	0	0	0	0	0	0	0	0	0	0	0	0	0	0	0	0	0	0	0	0	0	0	0	0	0	0	0	0	0	0	0	0	0	0	0	0	0	0	0	0	0	0	0	0	0	0	0	0	0	0	0	0	0	0	0	0	0	0	0	0	0	0	0	0	0	0	0	0	0	0	0	0	0	0	0	0	0	0	0	0	0	0	0	0	0	0	0	0	0	0	0	0	0	0	0	0	0	0	0	0	0	0	0	0	0	0	0	0	0	0	0	0	0	0	0	0	0	0	0	0	0	0	0	0	0	0	0	0	0	0	0	0	0	0	0	0	0	0	0	0	0	0	0	0	0	0	0	0	0	0	0	0	0	0	0	0	0	0	0	0	0	0	0	0	0	0	0	0	0	0	0	0	0	0	0	0	0	0	0	0	0	0	0	0	0	0	0	0	0	0	0	0	0	0
RIAR	0	0	0	0	0	0	0	0	0	0	0	0	0	0	0	0	0	0	0	0	0	0	0	0	0	0	0	0	0	0	0	0	0	0	0	0	0	0	0	0	0	0	0	0	0	0	0	0	0	0	0	0	0	0	0	0	0	0	0	0	0	0	0	0	0	0	0	0	0	0	0	0	0	0	0	0	0	0	0	0	0	0	0	0	0	0	0	0	0	0	0	0	0	0	0	0	0	0	0	0	0	0	0	0	0	0	0	0	0	0	0	0	0	0	0	0	0	0	0	0	0	0	0	0	0	0	0	0	0	0	0	0	0	0	0	0	0	0	0	0	0	0	0	0	0	0	0	0	0	0	0	0	0	0	0	0	0	0	0	0	0	0	0	0	0	0	0	0	0	0	0	0	0	0	0	0	0	0	0	0	0	0	0	0	0	0	0	0	0	0	0	0	0	0	0	0	0	0	0	0	0	0	0	0	0	0	0	0	0	0	0	0	0	0	0	0	0	0	0	0	0	0	0	0	0	0	0	0	0	0	0	0	0	0	0	0	0	0	0	0	0	0	0	0	0	0	0	0	0	0	0	0	0	0	0	0	0	0	0	0	0	0	0	0	0	0	0	0	0	0	0	0	0	0	0	0	0	0	0	0	0	0	0	0	0
RIBL	1	1	1	1	1	1	1	1	1	1	0	0	1	2	1	1	2	1	1	1	1	1	1	2	2	1	1	2	2	2	2	0	0	1	1	3	3	2	2	1	1	1	1	1	1	2	2	0	0	2	2	1	1	1	1	2	2	2	2	2	2	2	2	2	0	0	0	0	0	0	0	1	1	0	0	1	1	4	4	2	2	2	2	4	0	2	2	0	0	0	0	0	0	0	0	2	2	2	2	2	2	2	2	1	1	1	1	1	1	1	1	2	2	2	2	1	1	1	0	0	2	2	1	1	3	3	2	2	4	4	1	1	1	1	3	2	1	1	1	1	3	3	1	2	2	2	2	1	1	2	3	3	2	2	1	2	0	0	1	1	1	2	2	2	2	2	2	1	1	0	0	2	2	2	2	1	1	1	1	1	1	1	1	1	1	1	1	1	3	3	2	2	3	3	1	2	2	1	2	2	1	1	1	1	3	3	3	3	2	2	2	2	2	0	3	3	3	3	0	0	0	0	0	0	3	3	0	0	0	0	0	1	1	0	0	0	0	0	0	0	0	0	0	2	0	0	0	0	0	3	3	3	3	0	0	0	0	0	0	0	0	3	3	0	0	0	0	0	0	0	0	0	2	2	0	0	0	0	0	0	0	0	0	0	0
RIBR	1	1	1	1	1	1	1	1	1	1	0	0	1	2	1	1	2	1	1	1	1	1	1	2	2	1	1	2	2	2	2	0	0	1	1	3	3	2	2	1	1	1	1	1	1	2	2	0	0	2	2	1	1	1	1	2	2	2	2	2	2	2	2	2	0	0	0	0	0	0	0	1	1	0	0	1	1	4	4	2	2	2	2	4	0	2	2	0	0	0	0	0	0	0	0	2	2	2	2	2	2	2	2	1	1	1	1	1	1	1	1	2	2	2	2	1	1	1	0	0	2	2	1	1	3	3	2	2	4	4	1	1	1	1	3	2	1	1	1	1	3	3	1	2	2	2	2	1	1	2	3	3	2	2	1	2	0	0	1	1	1	2	2	2	2	2	2	1	1	0	0	2	2	2	2	1	1	1	1	1	1	1	1	1	1	1	1	1	3	3	2	2	3	3	1	2	2	1	2	2	1	1	1	1	3	3	3	3	2	2	2	2	2	0	3	3	3	3	0	0	0	0	0	0	3	3	0	0	0	0	0	1	1	0	0	0	0	0	0	0	0	0	0	2	0	0	0	0	0	3	3	3	3	0	0	0	0	0	0	0	0	3	3	0	0	0	0	0	0	0	0	0	2	2	0	0	0	0	0	0	0	0	0	0	0
RICL	4	4	3	3	3	4	3	3	3	3	1	1	3	4	3	3	5	3	3	4	4	4	4	5	5	4	4	5	5	6	6	2	2	4	4	10	10	7	7	3	3	3	3	3	3	4	4	2	2	4	4	3	3	3	3	5	5	6	6	6	6	7	7	7	0	0	0	2	2	0	0	3	3	0	0	5	5	11	11	4	4	4	4	11	0	6	6	0	0	0	0	0	0	0	0	6	6	8	8	6	6	4	4	3	3	3	3	4	4	4	4	6	6	7	7	4	3	3	0	0	4	4	3	3	10	10	5	5	12	12	4	4	3	3	8	5	5	5	5	4	10	10	3	8	8	6	6	6	6	6	11	11	6	6	3	7	0	0	4	3	3	7	7	7	7	7	7	4	4	0	0	4	4	4	4	5	5	4	4	4	4	5	5	5	5	4	4	4	8	8	7	7	8	8	3	7	7	3	8	8	3	3	3	3	7	7	7	7	5	5	5	5	4	0	8	8	8	8	0	0	0	0	0	0	8	8	0	0	0	0	0	4	4	0	0	0	0	0	0	0	0	0	0	5	0	0	0	0	0	8	8	8	8	0	0	0	0	0	0	0	0	8	8	0	0	0	0	0	0	0	0	0	5	5	0	0	0	0	0	0	0	0	0	0	0
RICR	4	4	3	3	3	4	3	3	3	3	1	1	3	4	3	3	5	3	3	4	4	4	4	5	5	4	4	5	5	6	6	2	2	4	4	10	10	7	7	3	3	3	3	3	3	4	4	2	2	4	4	3	3	3	3	5	5	6	6	6	6	7	7	7	0	0	0	2	2	0	0	3	3	0	0	5	5	11	11	4	4	4	4	11	0	6	6	0	0	0	0	0	0	0	0	6	6	8	8	6	6	4	4	3	3	3	3	4	4	4	4	6	6	7	7	4	3	3	0	0	4	4	3	3	10	10	5	5	12	12	4	4	3	3	8	5	5	5	5	4	10	10	3	8	8	6	6	6	6	6	11	11	6	6	3	7	0	0	4	3	3	7	7	7	7	7	7	4	4	0	0	4	4	4	4	5	5	4	4	4	4	5	5	5	5	4	4	4	8	8	7	7	8	8	3	7	7	3	8	8	3	3	3	3	7	7	7	7	5	5	5	5	4	0	8	8	8	8	0	0	0	0	0	0	8	8	0	0	0	0	0	4	4	0	0	0	0	0	0	0	0	0	0	5	0	0	0	0	0	8	8	8	8	0	0	0	0	0	0	0	0	8	8	0	0	0	0	0	0	0	0	0	5	5	0	0	0	0	0	0	0	0	0	0	0
RIFL	3	3	2	2	2	3	2	2	2	2	1	1	2	2	3	3	3	2	2	4	4	3	3	4	4	2	2	4	4	4	4	2	2	3	3	7	7	5	5	2	2	2	2	2	2	5	5	1	1	5	5	2	2	2	2	3	3	5	5	5	5	5	5	5	0	0	0	1	1	0	0	2	2	0	0	6	6	8	8	3	3	3	3	8	0	5	5	0	0	0	0	0	0	0	0	4	4	5	5	4	4	3	3	3	3	3	3	3	3	2	2	5	5	4	4	3	3	3	0	0	4	4	2	2	7	7	3	3	9	9	4	4	3	3	6	4	4	4	4	3	6	6	2	6	6	4	4	3	3	6	9	9	4	4	2	7	0	0	4	3	3	7	7	6	6	7	7	4	4	0	0	3	3	3	3	5	5	3	3	3	3	6	6	6	6	3	3	3	5	5	5	5	5	5	2	5	5	2	7	7	2	2	2	2	5	5	5	5	3	3	3	3	3	0	6	6	6	6	0	0	0	0	0	0	6	6	0	0	0	0	0	3	3	0	0	0	0	0	0	0	0	0	0	4	0	0	0	0	0	6	6	6	6	0	0	0	0	0	0	0	0	6	6	0	0	0	0	0	0	0	0	0	4	4	0	0	0	0	0	0	0	0	0	0	0
RIFR	3	3	2	2	2	3	2	2	2	2	1	1	2	2	3	3	3	2	2	4	4	3	3	4	4	2	2	4	4	4	4	2	2	3	3	7	7	5	5	2	2	2	2	2	2	5	5	1	1	5	5	2	2	2	2	3	3	5	5	5	5	5	5	5	0	0	0	1	1	0	0	2	2	0	0	6	6	8	8	3	3	3	3	8	0	5	5	0	0	0	0	0	0	0	0	4	4	5	5	4	4	3	3	3	3	3	3	3	3	2	2	5	5	4	4	3	3	3	0	0	4	4	2	2	7	7	3	3	9	9	4	4	3	3	6	4	4	4	4	3	6	6	2	6	6	4	4	3	3	6	9	9	4	4	2	7	0	0	4	3	3	7	7	6	6	7	7	4	4	0	0	3	3	3	3	5	5	3	3	3	3	6	6	6	6	3	3	3	5	5	5	5	5	5	2	5	5	2	7	7	2	2	2	2	5	5	5	5	3	3	3	3	3	0	6	6	6	6	0	0	0	0	0	0	6	6	0	0	0	0	0	3	3	0	0	0	0	0	0	0	0	0	0	4	0	0	0	0	0	6	6	6	6	0	0	0	0	0	0	0	0	6	6	0	0	0	0	0	0	0	0	0	4	4	0	0	0	0	0	0	0	0	0	0	0
RIGL	2	2	1	1	1	2	1	1	1	1	0	0	1	1	1	1	1	1	1	2	2	2	2	2	2	1	1	1	1	2	2	1	1	2	2	4	4	3	3	1	1	1	1	1	1	2	2	1	1	2	2	1	1	1	1	2	2	2	2	2	2	3	3	3	0	0	0	1	1	0	0	1	1	0	0	3	3	4	4	1	1	1	1	4	0	2	2	0	0	0	0	0	0	0	0	2	2	3	3	2	2	1	1	1	1	1	1	2	2	1	1	3	3	2	2	2	1	1	0	0	1	1	1	1	4	4	2	2	5	5	2	2	1	1	3	2	2	3	3	2	3	3	1	3	3	2	2	2	2	2	5	5	2	2	1	3	0	0	2	1	1	3	3	3	3	3	3	2	2	0	0	1	1	1	1	2	2	2	2	2	2	3	3	3	3	2	2	2	3	3	3	3	3	3	1	3	3	1	4	4	1	1	1	1	2	2	2	2	2	2	2	2	1	0	3	3	3	3	0	0	0	0	0	0	3	3	0	0	0	0	0	2	2	0	0	0	0	0	0	0	0	0	0	2	0	0	0	0	0	3	3	3	3	0	0	0	0	0	0	0	0	3	3	0	0	0	0	0	0	0	0	0	2	2	0	0	0	0	0	0	0	0	0	0	0
RIGR	2	2	1	1	1	2	1	1	1	1	0	0	1	1	1	1	1	1	1	2	2	2	2	2	2	1	1	1	1	2	2	1	1	2	2	4	4	3	3	1	1	1	1	1	1	2	2	1	1	2	2	1	1	1	1	2	2	2	2	2	2	3	3	3	0	0	0	1	1	0	0	1	1	0	0	3	3	4	4	1	1	1	1	4	0	2	2	0	0	0	0	0	0	0	0	2	2	3	3	2	2	1	1	1	1	1	1	2	2	1	1	3	3	2	2	2	1	1	0	0	1	1	1	1	4	4	2	2	5	5	2	2	1	1	3	2	2	3	3	2	3	3	1	3	3	2	2	2	2	2	5	5	2	2	1	3	0	0	2	1	1	3	3	3	3	3	3	2	2	0	0	1	1	1	1	2	2	2	2	2	2	3	3	3	3	2	2	2	3	3	3	3	3	3	1	3	3	1	4	4	1	1	1	1	2	2	2	2	2	2	2	2	1	0	3	3	3	3	0	0	0	0	0	0	3	3	0	0	0	0	0	2	2	0	0	0	0	0	0	0	0	0	0	2	0	0	0	0	0	3	3	3	3	0	0	0	0	0	0	0	0	3	3	0	0	0	0	0	0	0	0	0	2	2	0	0	0	0	0	0	0	0	0	0	0
RIH	2	2	1	1	1	2	1	1	1	1	0	0	1	2	1	1	3	1	1	2	2	2	2	3	3	1	1	3	3	4	4	1	1	2	2	6	6	3	3	1	1	1	1	1	1	3	3	1	1	3	3	1	1	1	1	3	3	2	2	2	2	3	3	3	0	0	0	1	1	0	0	1	1	0	0	3	3	5	5	2	2	2	2	5	0	2	2	0	0	0	0	0	0	0	0	2	2	3	3	2	2	2	2	1	1	1	1	2	2	1	1	4	4	2	2	2	1	1	0	0	2	2	1	1	6	6	3	3	6	6	2	2	1	1	4	3	2	3	3	2	5	5	1	3	3	4	4	2	2	2	5	5	2	2	1	3	0	0	2	1	1	3	3	3	3	3	3	2	2	0	0	2	2	2	2	2	2	2	2	2	2	3	3	3	3	2	2	2	4	4	4	4	4	4	1	3	3	1	4	4	1	1	1	1	3	3	3	3	3	3	3	3	2	0	4	4	4	4	0	0	0	0	0	0	4	4	0	0	0	0	0	2	2	0	0	0	0	0	0	0	0	0	0	3	0	0	0	0	0	4	4	4	4	0	0	0	0	0	0	0	0	4	4	0	0	0	0	0	0	0	0	0	3	3	0	0	0	0	0	0	0	0	0	0	0
RIR	6	6	5	5	6	6	5	5	5	5	1	1	5	5	5	5	9	5	5	6	6	7	7	7	7	6	6	9	9	11	11	2	2	6	6	16	16	9	9	5	5	5	5	5	5	5	5	3	3	5	5	6	6	6	6	6	6	8	8	8	8	11	11	11	0	0	0	2	2	0	0	5	5	0	0	7	7	14	14	5	5	5	5	14	0	8	8	0	0	0	0	0	0	0	0	9	9	10	10	10	10	5	5	5	5	5	5	7	7	7	7	7	7	10	10	6	5	5	0	0	5	5	5	5	15	15	6	6	15	15	6	6	5	5	9	6	7	7	7	6	14	14	5	11	11	11	11	6	6	8	15	15	10	10	5	9	0	0	7	6	6	9	9	10	10	12	12	6	6	0	0	5	5	5	5	7	7	6	6	6	6	8	8	8	8	6	6	6	9	9	8	8	9	9	5	11	11	5	10	10	6	6	6	6	9	9	9	9	7	7	7	7	5	0	9	9	9	9	0	0	0	0	0	0	9	9	0	0	0	0	0	6	6	0	0	0	0	0	0	0	0	0	0	6	0	0	0	0	0	9	9	9	9	0	0	0	0	0	0	0	0	9	9	0	0	0	0	0	0	0	0	0	6	6	0	0	0	0	0	0	0	0	0	0	0
RIS	2	2	2	2	2	2	2	2	2	2	0	0	2	2	2	2	3	2	2	2	2	2	2	3	3	2	2	3	3	3	3	0	0	2	2	5	5	6	6	2	2	2	2	2	2	2	2	0	0	2	2	2	2	2	2	2	2	5	5	5	5	4	4	4	0	0	0	0	0	0	0	2	2	0	0	2	2	7	7	2	2	2	2	7	0	5	5	0	0	0	0	0	0	0	0	5	5	5	5	4	4	3	3	2	2	3	3	2	2	3	3	2	2	6	6	2	2	2	0	0	2	2	2	2	7	7	2	2	7	7	2	2	3	3	5	2	3	2	2	2	7	7	2	5	5	4	4	3	3	5	7	7	4	4	2	5	0	0	3	2	2	6	6	6	6	4	4	2	2	0	0	3	3	3	3	2	2	2	2	2	2	3	3	3	3	2	2	2	5	5	2	2	5	5	2	4	4	2	6	6	3	3	3	3	5	5	5	5	2	2	2	2	2	0	5	5	5	5	0	0	0	0	0	0	5	5	0	0	0	0	0	2	2	0	0	0	0	0	0	0	0	0	0	2	0	0	0	0	0	5	5	5	5	0	0	0	0	0	0	0	0	5	5	0	0	0	0	0	0	0	0	0	2	2	0	0	0	0	0	0	0	0	0	0	0
RMGL	2	2	2	2	2	3	2	2	2	2	2	2	2	2	2	2	4	3	3	4	4	11	11	3	3	4	4	4	4	5	5	2	2	3	3	7	7	7	7	5	5	5	5	5	5	2	2	2	2	2	2	5	5	5	5	3	3	5	5	5	5	5	5	5	0	0	0	1	1	0	0	2	2	0	0	4	4	10	10	5	5	5	5	10	0	5	5	0	0	0	0	0	0	0	0	4	4	7	7	6	6	3	3	2	2	3	3	3	3	6	6	2	2	6	6	7	2	2	0	0	4	4	2	2	6	6	4	4	10	10	6	6	4	4	7	3	4	5	5	2	7	7	3	6	6	3	3	5	5	5	13	13	6	6	4	4	0	0	4	4	4	5	5	5	5	7	7	8	8	0	0	4	4	4	4	5	5	2	2	2	2	6	6	6	6	6	6	6	5	5	3	3	5	5	6	7	7	6	5	5	2	2	2	2	7	7	7	7	6	6	6	6	4	0	9	9	9	9	0	0	0	0	0	0	9	9	0	0	0	0	0	6	6	0	0	0	0	0	0	0	0	0	0	3	0	0	0	0	0	9	9	9	9	0	0	0	0	0	0	0	0	9	9	0	0	0	0	0	0	0	0	0	3	3	0	0	0	0	0	0	0	0	0	0	0
RMGR	2	2	2	2	2	3	2	2	2	2	2	2	2	2	2	2	4	3	3	4	4	11	11	3	3	4	4	4	4	5	5	2	2	3	3	7	7	7	7	5	5	5	5	5	5	2	2	2	2	2	2	5	5	5	5	3	3	5	5	5	5	5	5	5	0	0	0	1	1	0	0	2	2	0	0	4	4	10	10	5	5	5	5	10	0	5	5	0	0	0	0	0	0	0	0	4	4	7	7	6	6	3	3	2	2	3	3	3	3	6	6	2	2	6	6	7	2	2	0	0	4	4	2	2	6	6	4	4	10	10	6	6	4	4	7	3	4	5	5	2	7	7	3	6	6	3	3	5	5	5	13	13	6	6	4	4	0	0	4	4	4	5	5	5	5	7	7	8	8	0	0	4	4	4	4	5	5	2	2	2	2	6	6	6	6	6	6	6	5	5	3	3	5	5	6	7	7	6	5	5	2	2	2	2	7	7	7	7	6	6	6	6	4	0	9	9	9	9	0	0	0	0	0	0	9	9	0	0	0	0	0	6	6	0	0	0	0	0	0	0	0	0	0	3	0	0	0	0	0	9	9	9	9	0	0	0	0	0	0	0	0	9	9	0	0	0	0	0	0	0	0	0	3	3	0	0	0	0	0	0	0	0	0	0	0
DVA	3	3	2	2	3	3	2	2	2	2	0	0	2	2	2	2	2	3	3	3	3	4	4	4	4	2	2	2	2	4	4	2	2	3	3	6	6	5	5	2	2	2	2	2	2	3	3	2	2	3	3	3	3	3	3	3	3	4	4	4	4	5	5	5	5	5	5	1	1	1	1	2	2	2	2	4	4	7	7	2	2	2	2	7	7	4	4	4	4	2	2	2	2	4	4	5	5	5	5	4	4	3	3	2	2	2	2	4	4	3	3	4	4	5	5	3	2	2	3	3	3	3	2	2	7	7	3	3	8	8	4	4	2	2	5	3	4	4	4	3	5	5	2	6	6	4	4	3	3	5	9	9	4	4	2	5	2	2	4	3	3	6	6	7	7	6	6	3	3	0	0	2	2	2	2	3	3	3	3	3	3	5	5	5	5	3	3	3	5	5	5	5	5	5	2	5	5	2	6	6	3	3	3	3	6	6	6	6	4	4	4	4	2	3	6	6	6	6	6	6	6	6	6	0	6	6	6	6	6	6	6	3	3	3	3	3	3	3	3	3	3	3	3	3	3	3	3	3	3	6	6	6	6	6	6	6	6	6	6	6	6	6	6	6	6	6	6	6	6	6	6	6	3	3	3	3	3	3	3	3	3	3	3	3	3
AVFL	0	0	0	0	0	0	0	0	0	0	0	0	0	0	0	0	0	0	0	0	0	1	1	0	0	0	0	0	0	1	1	1	1	0	0	0	0	0	0	0	0	0	0	0	0	0	0	0	0	0	0	0	0	0	0	0	0	0	0	0	0	0	0	0	0	0	0	0	0	0	0	0	0	0	0	0	0	0	0	0	0	0	0	0	0	0	0	0	0	0	0	0	0	0	0	0	0	0	0	0	0	0	0	0	0	0	0	0	0	1	1	0	0	0	0	0	0	0	0	0	0	0	0	0	0	0	0	0	0	0	0	0	0	0	0	0	0	0	0	0	0	0	0	0	0	0	0	0	0	0	0	0	0	0	0	0	0	0	0	0	0	0	0	0	0	0	0	0	0	0	0	0	0	0	0	0	0	0	0	0	0	0	0	0	0	0	0	0	0	0	0	0	0	0	0	0	0	0	0	0	0	0	0	0	0	0	0	0	0	0	0	0	0	0	0	0	0	0	0	0	0	0	0	0	0	0	0	0	0	0	0	0	0	0	0	0	0	0	0	0	0	0	0	0	0	0	0	0	0	0	0	0	0	0	0	0	0	0	0	0	0	0	0	0	0	0	0	0	0	0	0	0	0	0	0	0	0	0	0	0	0	0	0	0	0
AVFR	0	0	0	0	0	0	0	0	0	0	0	0	0	0	0	0	0	0	0	0	0	1	1	0	0	0	0	0	0	1	1	1	1	0	0	0	0	0	0	0	0	0	0	0	0	0	0	0	0	0	0	0	0	0	0	0	0	0	0	0	0	0	0	0	0	0	0	0	0	0	0	0	0	0	0	0	0	0	0	0	0	0	0	0	0	0	0	0	0	0	0	0	0	0	0	0	0	0	0	0	0	0	0	0	0	0	0	0	0	1	1	0	0	0	0	0	0	0	0	0	0	0	0	0	0	0	0	0	0	0	0	0	0	0	0	0	0	0	0	0	0	0	0	0	0	0	0	0	0	0	0	0	0	0	0	0	0	0	0	0	0	0	0	0	0	0	0	0	0	0	0	0	0	0	0	0	0	0	0	0	0	0	0	0	0	0	0	0	0	0	0	0	0	0	0	0	0	0	0	0	0	0	0	0	0	0	0	0	0	0	0	0	0	0	0	0	0	0	0	0	0	0	0	0	0	0	0	0	0	0	0	0	0	0	0	0	0	0	0	0	0	0	0	0	0	0	0	0	0	0	0	0	0	0	0	0	0	0	0	0	0	0	0	0	0	0	0	0	0	0	0	0	0	0	0	0	0	0	0	0	0	0	0	0	0
AVG	1	1	1	1	1	1	1	1	1	1	1	1	1	1	1	1	2	1	1	2	2	5	5	1	1	2	2	2	2	2	2	0	0	1	1	5	5	4	4	2	2	2	2	2	2	1	1	0	0	1	1	2	2	2	2	2	2	3	3	3	3	3	3	3	3	3	3	0	0	0	0	1	1	1	1	2	2	5	5	3	3	3	3	5	5	3	3	3	3	2	2	2	2	4	4	2	2	4	4	3	3	1	1	3	3	2	2	2	2	2	2	2	2	4	4	4	1	1	1	1	2	2	1	1	3	3	2	2	4	4	2	2	3	3	5	2	2	3	3	2	4	4	2	2	2	2	2	2	2	3	6	6	4	4	2	2	1	1	3	2	2	4	4	3	3	5	5	4	4	1	1	2	2	2	2	4	4	1	1	1	1	3	3	3	3	3	3	3	3	3	2	2	3	3	5	4	4	5	4	4	1	1	1	1	3	3	3	3	3	3	3	3	2	1	4	4	4	4	4	4	4	4	4	0	4	4	4	4	4	4	4	3	3	3	3	3	3	3	3	3	3	3	2	1	1	1	1	1	1	4	4	4	4	4	4	4	4	4	4	4	4	4	4	4	4	4	4	4	4	4	4	4	1	1	1	1	1	1	1	1	1	1	1	1	1
AVHL	2	2	2	2	2	2	2	2	2	2	2	2	2	2	2	2	4	2	2	3	3	2	2	3	3	2	2	5	5	4	4	2	2	2	2	5	5	5	5	2	2	2	2	2	2	2	2	1	1	2	2	2	2	2	2	2	2	5	5	5	5	3	3	3	3	3	3	1	1	1	1	2	2	2	2	4	4	6	6	2	2	2	2	6	6	5	5	5	5	2	2	2	2	3	3	5	5	5	5	3	3	2	2	2	2	3	3	2	2	2	2	3	3	5	5	2	2	2	2	2	3	3	2	2	7	7	2	2	7	7	2	2	2	2	6	3	2	2	2	2	7	7	2	5	5	4	4	4	4	6	7	7	3	3	2	5	2	2	3	2	2	6	6	6	6	3	3	3	3	1	1	2	2	2	2	3	3	2	2	2	2	3	3	3	3	2	2	2	5	5	2	2	5	5	2	3	3	2	6	6	2	2	2	2	5	5	5	5	2	2	2	2	3	3	5	5	5	5	5	5	5	5	5	1	5	5	5	5	5	5	5	2	2	2	2	2	2	2	2	2	2	2	2	2	2	2	2	2	2	5	5	5	5	5	5	5	5	5	5	5	5	5	5	5	5	5	5	5	5	5	5	5	2	2	2	2	2	2	2	2	2	2	2	2	2
AVHR	2	2	2	2	2	2	2	2	2	2	2	2	2	2	2	2	4	2	2	3	3	2	2	3	3	2	2	5	5	4	4	2	2	2	2	5	5	5	5	2	2	2	2	2	2	2	2	1	1	2	2	2	2	2	2	2	2	5	5	5	5	3	3	3	3	3	3	1	1	1	1	2	2	2	2	4	4	6	6	2	2	2	2	6	6	5	5	5	5	2	2	2	2	3	3	5	5	5	5	3	3	2	2	2	2	3	3	2	2	2	2	3	3	5	5	2	2	2	2	2	3	3	2	2	7	7	2	2	7	7	2	2	2	2	6	3	2	2	2	2	7	7	2	5	5	4	4	4	4	6	7	7	3	3	2	5	2	2	3	2	2	6	6	6	6	3	3	3	3	1	1	2	2	2	2	3	3	2	2	2	2	3	3	3	3	2	2	2	5	5	2	2	5	5	2	3	3	2	6	6	2	2	2	2	5	5	5	5	2	2	2	2	3	3	5	5	5	5	5	5	5	5	5	1	5	5	5	5	5	5	5	2	2	2	2	2	2	2	2	2	2	2	2	2	2	2	2	2	2	5	5	5	5	5	5	5	5	5	5	5	5	5	5	5	5	5	5	5	5	5	5	5	2	2	2	2	2	2	2	2	2	2	2	2	2
AVJL	1	1	1	1	1	1	1	1	1	1	0	0	1	1	1	1	1	1	1	1	1	2	2	1	1	1	1	1	1	1	1	1	1	1	1	3	3	4	4	1	1	1	1	1	1	1	1	0	0	1	1	1	1	1	1	1	1	4	4	4	4	2	2	2	2	2	2	0	0	0	0	1	1	1	1	2	2	4	4	1	1	1	1	4	4	4	4	4	4	1	1	1	1	2	2	3	3	3	3	3	3	1	1	1	1	1	1	1	1	1	1	1	1	3	3	1	1	1	1	1	1	1	1	1	3	3	1	1	4	4	1	1	1	1	3	1	1	2	2	1	3	3	1	3	3	1	1	2	2	3	4	4	3	3	1	3	1	1	1	1	1	3	3	3	3	2	2	1	1	1	1	1	1	1	1	1	1	1	1	1	1	1	1	1	1	1	1	1	3	3	1	1	3	3	1	2	2	1	3	3	1	1	1	1	3	3	3	3	1	1	1	1	1	1	3	3	3	3	3	3	3	3	3	0	3	3	3	3	3	3	3	1	1	1	1	1	1	1	1	1	1	1	1	1	1	1	1	1	1	3	3	3	3	3	3	3	3	3	3	3	3	3	3	3	3	3	3	3	3	3	3	3	1	1	1	1	1	1	1	1	1	1	1	1	1
AVJR	1	1	1	1	1	1	1	1	1	1	0	0	1	1	1	1	1	1	1	1	1	2	2	1	1	1	1	1	1	1	1	1	1	1	1	3	3	4	4	1	1	1	1	1	1	1	1	0	0	1	1	1	1	1	1	1	1	4	4	4	4	2	2	2	2	2	2	0	0	0	0	1	1	1	1	2	2	4	4	1	1	1	1	4	4	4	4	4	4	1	1	1	1	2	2	3	3	3	3	3	3	1	1	1	1	1	1	1	1	1	1	1	1	3	3	1	1	1	1	1	1	1	1	1	3	3	1	1	4	4	1	1	1	1	3	1	1	2	2	1	3	3	1	3	3	1	1	2	2	3	4	4	3	3	1	3	1	1	1	1	1	3	3	3	3	2	2	1	1	1	1	1	1	1	1	1	1	1	1	1	1	1	1	1	1	1	1	1	3	3	1	1	3	3	1	2	2	1	3	3	1	1	1	1	3	3	3	3	1	1	1	1	1	1	3	3	3	3	3	3	3	3	3	0	3	3	3	3	3	3	3	1	1	1	1	1	1	1	1	1	1	1	1	1	1	1	1	1	1	3	3	3	3	3	3	3	3	3	3	3	3	3	3	3	3	3	3	3	3	3	3	3	1	1	1	1	1	1	1	1	1	1	1	1	1
AVKL	1	1	1	1	1	1	1	1	1	1	2	2	1	1	2	2	1	1	1	1	1	1	1	1	1	2	2	1	1	2	2	0	0	1	1	3	3	3	3	2	2	2	2	2	2	2	2	1	1	2	2	1	1	1	1	2	2	4	4	4	4	2	2	2	2	2	2	0	0	0	0	1	1	1	1	2	2	4	4	4	4	4	4	4	4	4	4	4	4	2	2	2	2	3	3	3	3	4	4	2	2	2	2	1	1	2	2	1	1	3	3	2	2	3	3	1	2	2	2	2	1	1	2	2	3	3	1	1	7	7	1	1	1	1	5	1	2	2	2	2	3	3	2	3	3	2	2	2	2	3	5	5	2	2	2	3	3	3	2	1	1	5	5	4	4	2	2	3	3	1	1	1	1	1	1	3	3	2	2	2	2	2	2	2	2	3	3	3	4	4	5	5	4	4	1	3	3	1	3	3	1	1	1	1	3	3	3	3	2	2	2	2	1	1	6	6	6	6	6	6	6	6	6	2	6	6	6	6	6	6	6	3	3	3	3	3	3	3	3	3	3	3	1	2	2	2	2	2	2	6	6	6	6	6	6	6	6	6	6	6	6	6	6	6	6	6	6	6	6	6	6	6	2	2	2	2	2	2	2	2	2	2	2	2	2
AVKR	1	1	1	1	1	1	1	1	1	1	2	2	1	1	2	2	1	1	1	1	1	1	1	1	1	2	2	1	1	2	2	0	0	1	1	3	3	3	3	2	2	2	2	2	2	2	2	1	1	2	2	1	1	1	1	2	2	4	4	4	4	2	2	2	2	2	2	0	0	0	0	1	1	1	1	2	2	4	4	4	4	4	4	4	4	4	4	4	4	2	2	2	2	3	3	3	3	4	4	2	2	2	2	1	1	2	2	1	1	3	3	2	2	3	3	1	2	2	2	2	1	1	2	2	3	3	1	1	7	7	1	1	1	1	5	1	2	2	2	2	3	3	2	3	3	2	2	2	2	3	5	5	2	2	2	3	3	3	2	1	1	5	5	4	4	2	2	3	3	1	1	1	1	1	1	3	3	2	2	2	2	2	2	2	2	3	3	3	4	4	5	5	4	4	1	3	3	1	3	3	1	1	1	1	3	3	3	3	2	2	2	2	1	1	6	6	6	6	6	6	6	6	6	2	6	6	6	6	6	6	6	3	3	3	3	3	3	3	3	3	3	3	1	2	2	2	2	2	2	6	6	6	6	6	6	6	6	6	6	6	6	6	6	6	6	6	6	6	6	6	6	6	2	2	2	2	2	2	2	2	2	2	2	2	2
DVC	0	0	0	0	1	0	0	0	0	0	1	1	0	1	0	0	0	0	0	0	0	1	1	2	2	0	0	0	0	1	1	0	0	0	0	0	0	1	1	0	0	0	0	0	0	1	1	1	1	1	1	1	1	1	1	1	1	1	1	1	1	0	0	0	0	0	0	0	0	0	0	0	0	0	0	1	1	2	2	1	1	1	1	2	2	1	1	1	1	0	0	0	0	0	0	2	2	1	1	0	0	1	1	0	0	1	1	1	1	1	1	1	1	2	2	0	0	0	0	0	1	1	0	0	2	2	1	1	2	2	0	0	0	0	2	1	0	0	0	0	1	1	0	2	2	1	1	1	1	1	1	1	0	0	0	1	0	0	2	1	1	2	2	3	3	1	1	1	1	0	0	1	1	1	1	1	1	0	0	0	0	2	2	2	2	0	0	0	2	2	1	1	2	2	0	0	0	0	1	1	1	1	1	1	3	3	3	3	2	2	2	2	1	0	2	2	2	2	2	2	2	2	2	0	2	2	2	2	2	2	2	0	0	0	0	0	0	0	0	0	0	0	0	1	1	1	1	1	1	2	2	2	2	2	2	2	2	2	2	2	2	2	2	2	2	2	2	2	2	2	2	2	1	1	1	1	1	1	1	1	1	1	1	1	1
PVPL	2	2	2	2	2	2	2	2	2	2	1	1	2	2	2	2	3	2	2	2	2	2	2	2	2	2	2	3	3	3	3	0	0	2	2	5	5	4	4	2	2	2	2	2	2	3	3	0	0	3	3	2	2	2	2	2	2	4	4	4	4	4	4	4	4	4	4	0	0	0	0	2	2	2	2	3	3	7	7	2	2	2	2	7	7	4	4	4	4	2	2	2	2	4	4	4	4	4	4	4	4	2	2	2	2	3	3	2	2	2	2	2	2	4	4	2	3	3	2	2	2	2	2	2	5	5	2	2	6	6	2	2	2	2	4	2	3	2	2	2	5	5	2	5	5	3	3	2	2	5	6	6	4	4	2	5	3	3	3	3	3	6	6	5	5	5	5	3	3	0	0	2	2	2	2	3	3	2	2	2	2	3	3	3	3	2	2	2	4	4	2	2	4	4	2	4	4	2	4	4	2	2	2	2	4	4	4	4	2	2	2	2	2	2	5	5	5	5	5	5	5	5	5	0	5	5	5	5	5	5	5	2	2	2	2	2	2	2	2	2	2	2	2	3	3	3	3	3	3	5	5	5	5	5	5	5	5	5	5	5	5	5	5	5	5	5	5	5	5	5	5	5	3	3	3	3	3	3	3	3	3	3	3	3	3
PVPR	2	2	2	2	2	2	2	2	2	2	1	1	2	2	2	2	3	2	2	2	2	2	2	2	2	2	2	3	3	3	3	0	0	2	2	5	5	4	4	2	2	2	2	2	2	3	3	0	0	3	3	2	2	2	2	2	2	4	4	4	4	4	4	4	4	4	4	0	0	0	0	2	2	2	2	3	3	7	7	2	2	2	2	7	7	4	4	4	4	2	2	2	2	4	4	4	4	4	4	4	4	2	2	2	2	3	3	2	2	2	2	2	2	4	4	2	3	3	2	2	2	2	2	2	5	5	2	2	6	6	2	2	2	2	4	2	3	2	2	2	5	5	2	5	5	3	3	2	2	5	6	6	4	4	2	5	3	3	3	3	3	6	6	5	5	5	5	3	3	0	0	2	2	2	2	3	3	2	2	2	2	3	3	3	3	2	2	2	4	4	2	2	4	4	2	4	4	2	4	4	2	2	2	2	4	4	4	4	2	2	2	2	2	2	5	5	5	5	5	5	5	5	5	0	5	5	5	5	5	5	5	2	2	2	2	2	2	2	2	2	2	2	2	3	3	3	3	3	3	5	5	5	5	5	5	5	5	5	5	5	5	5	5	5	5	5	5	5	5	5	5	5	3	3	3	3	3	3	3	3	3	3	3	3	3
PVQL	2	2	2	2	2	2	2	2	2	2	2	2	2	2	2	2	3	2	2	2	2	4	4	3	3	3	3	3	3	5	5	1	1	2	2	5	5	5	5	2	2	2	2	2	2	1	1	2	2	1	1	2	2	2	2	2	2	4	4	4	4	3	3	3	3	3	3	1	1	1	1	2	2	2	2	3	3	5	5	2	2	2	2	5	5	4	4	4	4	3	3	3	3	3	3	4	4	6	6	5	5	2	2	2	2	3	3	3	3	3	3	3	3	5	5	2	2	2	2	2	2	2	2	2	5	5	2	2	7	7	2	2	2	2	4	3	3	3	3	3	7	7	2	4	4	5	5	3	3	5	5	5	3	3	2	5	2	2	4	4	4	6	6	5	5	4	4	3	3	1	1	2	2	2	2	3	3	2	2	2	2	3	3	3	3	2	2	2	5	5	2	2	5	5	2	3	3	2	5	5	2	2	2	2	4	4	4	4	2	2	2	2	2	2	5	5	5	5	5	5	5	5	5	1	5	5	5	5	5	5	5	2	2	2	2	2	2	2	2	2	2	2	2	2	2	2	2	2	2	5	5	5	5	5	5	5	5	5	5	5	5	5	5	5	5	5	5	5	5	5	5	5	2	2	2	2	2	2	2	2	2	2	2	2	2
PVQR	2	2	2	2	2	2	2	2	2	2	2	2	2	2	2	2	3	2	2	2	2	4	4	3	3	3	3	3	3	5	5	1	1	2	2	5	5	5	5	2	2	2	2	2	2	1	1	2	2	1	1	2	2	2	2	2	2	4	4	4	4	3	3	3	3	3	3	1	1	1	1	2	2	2	2	3	3	5	5	2	2	2	2	5	5	4	4	4	4	3	3	3	3	3	3	4	4	6	6	5	5	2	2	2	2	3	3	3	3	3	3	3	3	5	5	2	2	2	2	2	2	2	2	2	5	5	2	2	7	7	2	2	2	2	4	3	3	3	3	3	7	7	2	4	4	5	5	3	3	5	5	5	3	3	2	5	2	2	4	4	4	6	6	5	5	4	4	3	3	1	1	2	2	2	2	3	3	2	2	2	2	3	3	3	3	2	2	2	5	5	2	2	5	5	2	3	3	2	5	5	2	2	2	2	4	4	4	4	2	2	2	2	2	2	5	5	5	5	5	5	5	5	5	1	5	5	5	5	5	5	5	2	2	2	2	2	2	2	2	2	2	2	2	2	2	2	2	2	2	5	5	5	5	5	5	5	5	5	5	5	5	5	5	5	5	5	5	5	5	5	5	5	2	2	2	2	2	2	2	2	2	2	2	2	2
PVR	4	4	4	4	4	5	4	4	4	4	1	1	4	4	4	4	7	6	6	6	6	8	8	5	5	6	6	7	7	7	7	0	0	5	5	11	11	8	8	5	5	5	5	5	5	4	4	0	0	4	4	5	5	5	5	5	5	8	8	8	8	9	9	9	9	9	9	0	0	0	0	4	4	4	4	5	5	14	14	6	6	6	6	14	14	8	8	8	8	6	6	6	6	10	10	7	7	10	10	10	10	6	6	5	5	6	6	4	4	7	7	4	4	10	10	7	4	4	4	4	6	6	4	4	9	9	6	6	13	13	6	6	6	6	10	4	6	6	6	5	11	11	5	8	8	6	6	5	5	8	16	16	10	10	6	7	5	5	6	5	5	8	8	8	8	10	10	7	7	1	1	6	6	6	6	8	8	4	4	4	4	7	7	7	7	6	6	6	8	8	5	5	8	8	6	10	10	6	8	8	4	4	4	4	9	9	9	9	6	6	6	6	5	4	11	11	11	11	11	11	11	11	11	0	11	11	11	11	11	11	11	6	6	6	6	6	6	6	6	6	6	6	5	5	5	5	5	5	5	11	11	11	11	11	11	11	11	11	11	11	11	11	11	11	11	11	11	11	11	11	11	11	5	5	5	5	5	5	5	5	5	5	5	5	5
PVT	3	3	3	3	3	3	3	3	3	3	2	2	3	3	3	3	5	3	3	4	4	3	3	5	5	3	3	6	6	5	5	2	2	3	3	8	8	7	7	3	3	3	3	3	3	3	3	1	1	3	3	3	3	3	3	3	3	6	6	6	6	5	5	5	5	5	5	1	1	1	1	3	3	3	3	5	5	8	8	3	3	3	3	8	8	6	6	6	6	3	3	3	3	5	5	6	6	6	6	6	6	3	3	3	3	4	4	3	3	3	3	4	4	6	6	3	3	3	3	3	4	4	3	3	8	8	3	3	10	10	3	3	3	3	7	4	3	3	3	3	8	8	3	6	6	5	5	4	4	7	9	9	5	5	3	6	3	3	4	3	3	7	7	7	7	5	5	4	4	1	1	3	3	3	3	4	4	3	3	3	3	4	4	4	4	3	3	3	6	6	3	3	6	6	3	5	5	3	7	7	3	3	3	3	6	6	6	6	3	3	3	3	4	4	6	6	6	6	6	6	6	6	6	1	6	6	6	6	6	6	6	3	3	3	3	3	3	3	3	3	3	3	3	3	3	3	3	3	3	6	6	6	6	6	6	6	6	6	6	6	6	6	6	6	6	6	6	6	6	6	6	6	3	3	3	3	3	3	3	3	3	3	3	3	3
PVWL	0	0	0	0	0	0	0	0	0	0	0	0	0	0	0	0	0	0	0	0	0	0	0	0	0	0	0	0	0	0	0	0	0	0	0	0	0	0	0	0	0	0	0	0	0	0	0	0	0	0	0	0	0	0	0	0	0	0	0	0	0	0	0	0	0	0	0	0	0	0	0	0	0	0	0	0	0	0	0	0	0	0	0	0	1	0	0	1	1	0	0	0	0	0	0	1	1	0	0	0	0	0	0	0	0	0	0	0	0	0	0	0	0	0	0	0	0	0	0	0	0	0	0	0	0	0	0	0	0	0	0	0	0	0	0	0	0	0	0	0	1	1	0	1	1	0	0	1	1	1	1	1	0	0	0	1	0	0	1	0	0	2	2	2	2	0	0	1	1	0	0	0	0	0	0	0	0	0	0	0	0	1	1	1	1	0	0	0	0	0	0	0	0	0	0	0	0	0	0	0	0	0	0	0	1	1	1	1	0	0	0	0	0	0	1	1	1	1	1	1	1	1	1	0	1	1	1	1	1	1	1	0	0	0	0	0	0	0	0	0	0	0	0	0	0	0	0	0	0	1	1	1	1	1	1	1	1	1	1	1	1	1	1	1	1	1	1	1	1	1	1	1	0	0	0	0	0	0	0	0	0	0	0	0	0
PVWR	0	0	0	0	0	0	0	0	0	0	0	0	0	0	0	0	0	0	0	0	0	0	0	0	0	0	0	0	0	0	0	0	0	0	0	0	0	0	0	0	0	0	0	0	0	0	0	0	0	0	0	0	0	0	0	0	0	0	0	0	0	0	0	0	0	0	0	0	0	0	0	0	0	0	0	0	0	0	0	0	0	0	0	0	1	0	0	1	1	0	0	0	0	0	0	1	1	0	0	0	0	0	0	0	0	0	0	0	0	0	0	0	0	0	0	0	0	0	0	0	0	0	0	0	0	0	0	0	0	0	0	0	0	0	0	0	0	0	0	0	1	1	0	1	1	0	0	1	1	1	1	1	0	0	0	1	0	0	1	0	0	2	2	2	2	0	0	1	1	0	0	0	0	0	0	0	0	0	0	0	0	1	1	1	1	0	0	0	0	0	0	0	0	0	0	0	0	0	0	0	0	0	0	0	1	1	1	1	0	0	0	0	0	0	1	1	1	1	1	1	1	1	1	0	1	1	1	1	1	1	1	0	0	0	0	0	0	0	0	0	0	0	0	0	0	0	0	0	0	1	1	1	1	1	1	1	1	1	1	1	1	1	1	1	1	1	1	1	1	1	1	1	0	0	0	0	0	0	0	0	0	0	0	0	0
RID	2	2	2	2	2	3	2	2	2	2	1	1	2	2	2	2	4	3	3	4	4	6	6	3	3	3	3	4	4	4	4	1	1	3	3	5	5	5	5	3	3	3	3	3	3	1	1	1	1	1	1	3	3	3	3	4	4	5	5	5	5	4	4	4	4	4	4	1	1	1	1	2	2	2	2	2	2	8	8	5	5	5	5	8	8	5	5	5	5	0	0	0	0	0	0	4	4	6	6	5	5	3	3	2	2	2	2	2	2	4	4	2	2	6	6	5	2	2	2	2	3	3	2	2	5	5	3	3	8	8	4	4	4	4	6	2	3	4	4	2	6	6	3	4	4	4	4	4	4	5	10	10	5	5	4	4	2	2	3	3	3	4	4	4	4	5	5	4	4	0	0	3	3	3	3	3	3	3	3	3	3	4	4	4	4	5	5	5	5	5	3	3	5	5	4	6	6	4	5	5	2	2	2	2	5	5	5	5	4	4	4	4	3	2	8	8	8	8	8	8	8	8	8	2	8	8	8	8	8	8	8	5	5	5	5	5	5	5	5	5	5	5	0	4	4	4	4	4	4	8	8	8	8	8	8	8	8	8	8	8	8	8	8	8	8	8	8	8	8	8	8	8	4	4	4	4	4	4	4	4	4	4	4	4	4
PVCL	4	4	3	3	3	4	3	3	3	3	2	2	3	3	3	3	4	3	3	4	4	5	5	4	4	4	4	4	4	6	6	3	3	4	4	8	8	6	6	3	3	3	3	3	3	4	4	2	2	4	4	3	3	3	3	4	4	5	5	5	5	6	6	6	6	6	6	2	2	2	2	3	3	3	3	6	6	9	9	3	3	3	3	9	9	5	5	5	5	4	4	4	4	5	5	5	5	7	7	5	5	3	3	3	3	4	4	4	4	5	5	5	5	6	6	4	4	4	4	4	3	3	3	3	8	8	4	4	9	9	4	4	3	3	6	4	6	5	5	4	7	7	3	8	8	5	5	5	5	6	9	9	5	5	3	7	5	5	5	4	4	8	8	7	7	7	7	5	5	1	1	3	3	3	3	6	6	4	4	4	4	6	6	6	6	4	4	4	6	6	6	6	6	6	3	6	6	3	7	7	3	3	3	3	5	5	5	5	4	4	4	4	3	4	7	7	7	7	7	7	7	7	7	1	7	7	7	7	7	7	7	4	4	4	4	4	4	4	4	4	4	4	4	5	5	5	5	5	5	7	7	7	7	7	7	7	7	7	7	7	7	7	7	7	7	7	7	7	7	7	7	7	5	5	5	5	5	5	5	5	5	5	5	5	5
PVCR	4	4	3	3	3	4	3	3	3	3	2	2	3	3	3	3	4	3	3	4	4	5	5	4	4	4	4	4	4	6	6	3	3	4	4	8	8	6	6	3	3	3	3	3	3	4	4	2	2	4	4	3	3	3	3	4	4	5	5	5	5	6	6	6	6	6	6	2	2	2	2	3	3	3	3	6	6	9	9	3	3	3	3	9	9	5	5	5	5	4	4	4	4	5	5	5	5	7	7	5	5	3	3	3	3	4	4	4	4	5	5	5	5	6	6	4	4	4	4	4	3	3	3	3	8	8	4	4	9	9	4	4	3	3	6	4	6	5	5	4	7	7	3	8	8	5	5	5	5	6	9	9	5	5	3	7	5	5	5	4	4	8	8	7	7	7	7	5	5	1	1	3	3	3	3	6	6	4	4	4	4	6	6	6	6	4	4	4	6	6	6	6	6	6	3	6	6	3	7	7	3	3	3	3	5	5	5	5	4	4	4	4	3	4	7	7	7	7	7	7	7	7	7	1	7	7	7	7	7	7	7	4	4	4	4	4	4	4	4	4	4	4	4	5	5	5	5	5	5	7	7	7	7	7	7	7	7	7	7	7	7	7	7	7	7	7	7	7	7	7	7	7	5	5	5	5	5	5	5	5	5	5	5	5	5
AVAL	3	3	2	2	2	3	2	2	2	2	0	0	2	3	2	2	3	2	2	3	3	3	3	4	4	2	2	3	3	4	4	1	1	3	3	7	7	5	5	2	2	2	2	2	2	4	4	1	1	4	4	2	2	2	2	4	4	4	4	4	4	5	5	5	5	5	5	1	1	1	1	2	2	2	2	4	4	8	8	3	3	3	3	8	8	4	4	4	4	0	0	0	0	0	0	4	4	5	5	4	4	3	3	2	2	2	2	3	3	2	2	5	5	4	4	3	2	2	3	3	3	3	2	2	7	7	4	4	9	9	3	3	2	2	6	4	3	4	4	3	6	6	2	5	5	4	4	3	3	4	8	8	4	4	2	5	2	2	3	2	2	5	5	5	5	5	5	3	3	0	0	3	3	3	3	3	3	3	3	3	3	4	4	4	4	3	3	3	6	6	5	5	6	6	2	5	5	2	6	6	2	2	2	2	5	5	5	5	4	4	4	4	3	3	6	6	6	6	6	6	6	6	6	0	6	6	6	6	6	6	6	3	3	3	3	3	3	3	3	3	3	3	0	4	4	4	4	4	4	6	6	6	6	6	6	6	6	6	6	6	6	6	6	6	6	6	6	6	6	6	6	6	4	4	4	4	4	4	4	4	4	4	4	4	4
AVAR	3	3	2	2	2	3	2	2	2	2	0	0	2	3	2	2	3	2	2	3	3	3	3	4	4	2	2	3	3	4	4	1	1	3	3	7	7	5	5	2	2	2	2	2	2	4	4	1	1	4	4	2	2	2	2	4	4	4	4	4	4	5	5	5	5	5	5	1	1	1	1	2	2	2	2	4	4	8	8	3	3	3	3	8	8	4	4	4	4	0	0	0	0	0	0	4	4	5	5	4	4	3	3	2	2	2	2	3	3	2	2	5	5	4	4	3	2	2	3	3	3	3	2	2	7	7	4	4	9	9	3	3	2	2	6	4	3	4	4	3	6	6	2	5	5	4	4	3	3	4	8	8	4	4	2	5	2	2	3	2	2	5	5	5	5	5	5	3	3	0	0	3	3	3	3	3	3	3	3	3	3	4	4	4	4	3	3	3	6	6	5	5	6	6	2	5	5	2	6	6	2	2	2	2	5	5	5	5	4	4	4	4	3	3	6	6	6	6	6	6	6	6	6	0	6	6	6	6	6	6	6	3	3	3	3	3	3	3	3	3	3	3	0	4	4	4	4	4	4	6	6	6	6	6	6	6	6	6	6	6	6	6	6	6	6	6	6	6	6	6	6	6	4	4	4	4	4	4	4	4	4	4	4	4	4
AVBL	2	2	1	1	1	2	1	1	1	1	0	0	1	1	1	1	2	1	1	3	3	5	5	2	2	2	2	2	2	3	3	1	1	2	2	6	6	4	4	2	2	2	2	2	2	2	2	1	1	2	2	2	2	2	2	3	3	3	3	3	3	4	4	4	4	4	4	1	1	1	1	1	1	1	1	3	3	5	5	3	3	3	3	5	5	3	3	3	3	0	0	0	0	0	0	2	2	4	4	3	3	1	1	1	1	1	1	2	2	2	2	3	3	3	3	5	1	1	2	2	2	2	1	1	5	5	3	3	6	6	3	3	2	2	5	2	3	4	4	2	5	5	2	3	3	3	3	3	3	3	8	8	3	3	2	3	1	1	3	2	2	3	3	3	3	5	5	4	4	0	0	2	2	2	2	3	3	2	2	2	2	4	4	4	4	4	4	4	4	4	3	3	4	4	3	5	5	3	5	5	1	1	1	1	3	3	3	3	3	3	3	3	2	2	5	5	5	5	5	5	5	5	5	0	5	5	5	5	5	5	5	4	4	4	4	4	4	4	4	4	4	4	0	2	2	2	2	2	2	5	5	5	5	5	5	5	5	5	5	5	5	5	5	5	5	5	5	5	5	5	5	5	2	2	2	2	2	2	2	2	2	2	2	2	2
AVBR	2	2	1	1	1	2	1	1	1	1	0	0	1	1	1	1	2	1	1	3	3	5	5	2	2	2	2	2	2	3	3	1	1	2	2	6	6	4	4	2	2	2	2	2	2	2	2	1	1	2	2	2	2	2	2	3	3	3	3	3	3	4	4	4	4	4	4	1	1	1	1	1	1	1	1	3	3	5	5	3	3	3	3	5	5	3	3	3	3	0	0	0	0	0	0	2	2	4	4	3	3	1	1	1	1	1	1	2	2	2	2	3	3	3	3	5	1	1	2	2	2	2	1	1	5	5	3	3	6	6	3	3	2	2	5	2	3	4	4	2	5	5	2	3	3	3	3	3	3	3	8	8	3	3	2	3	1	1	3	2	2	3	3	3	3	5	5	4	4	0	0	2	2	2	2	3	3	2	2	2	2	4	4	4	4	4	4	4	4	4	3	3	4	4	3	5	5	3	5	5	1	1	1	1	3	3	3	3	3	3	3	3	2	2	5	5	5	5	5	5	5	5	5	0	5	5	5	5	5	5	5	4	4	4	4	4	4	4	4	4	4	4	0	2	2	2	2	2	2	5	5	5	5	5	5	5	5	5	5	5	5	5	5	5	5	5	5	5	5	5	5	5	2	2	2	2	2	2	2	2	2	2	2	2	2
AVDL	1	1	1	1	1	1	1	1	1	1	1	1	1	2	1	1	2	1	1	2	2	4	4	2	2	2	2	2	2	2	2	0	0	1	1	4	4	2	2	2	2	2	2	2	2	2	2	0	0	2	2	2	2	2	2	3	3	2	2	2	2	3	3	3	3	3	3	0	0	0	0	1	1	1	1	2	2	4	4	4	4	4	4	4	4	2	2	2	2	0	0	0	0	0	0	1	1	2	2	3	3	2	2	1	1	2	2	1	1	2	2	2	2	2	2	4	1	1	1	1	3	3	1	1	2	2	3	3	4	4	2	2	2	2	4	2	2	2	2	1	3	3	2	1	1	2	2	1	1	2	5	5	3	3	2	1	1	1	3	2	2	2	2	2	2	4	4	4	4	0	0	3	3	3	3	3	3	1	1	1	1	3	3	3	3	3	3	3	3	3	2	2	3	3	3	4	4	3	2	2	1	1	1	1	3	3	3	3	3	3	3	3	3	1	4	4	4	4	4	4	4	4	4	0	4	4	4	4	4	4	4	3	3	3	3	3	3	3	3	3	3	3	0	2	2	2	2	2	2	4	4	4	4	4	4	4	4	4	4	4	4	4	4	4	4	4	4	4	4	4	4	4	2	2	2	2	2	2	2	2	2	2	2	2	2
AVDR	1	1	1	1	1	1	1	1	1	1	1	1	1	2	1	1	2	1	1	2	2	4	4	2	2	2	2	2	2	2	2	0	0	1	1	4	4	2	2	2	2	2	2	2	2	2	2	0	0	2	2	2	2	2	2	3	3	2	2	2	2	3	3	3	3	3	3	0	0	0	0	1	1	1	1	2	2	4	4	4	4	4	4	4	4	2	2	2	2	0	0	0	0	0	0	1	1	2	2	3	3	2	2	1	1	2	2	1	1	2	2	2	2	2	2	4	1	1	1	1	3	3	1	1	2	2	3	3	4	4	2	2	2	2	4	2	2	2	2	1	3	3	2	1	1	2	2	1	1	2	5	5	3	3	2	1	1	1	3	2	2	2	2	2	2	4	4	4	4	0	0	3	3	3	3	3	3	1	1	1	1	3	3	3	3	3	3	3	3	3	2	2	3	3	3	4	4	3	2	2	1	1	1	1	3	3	3	3	3	3	3	3	3	1	4	4	4	4	4	4	4	4	4	0	4	4	4	4	4	4	4	3	3	3	3	3	3	3	3	3	3	3	0	2	2	2	2	2	2	4	4	4	4	4	4	4	4	4	4	4	4	4	4	4	4	4	4	4	4	4	4	4	2	2	2	2	2	2	2	2	2	2	2	2	2
AVEL	3	3	2	2	2	3	2	2	2	2	1	1	2	2	2	2	5	2	2	3	3	3	3	3	3	2	2	5	5	6	6	1	1	3	3	9	9	5	5	2	2	2	2	2	2	3	3	1	1	3	3	2	2	2	2	3	3	4	4	4	4	5	5	5	5	5	5	1	1	1	1	2	2	2	2	5	5	7	7	2	2	2	2	7	7	4	4	4	4	0	0	0	0	0	0	4	4	5	5	4	4	2	2	2	2	3	3	3	3	2	2	4	4	4	4	3	2	2	3	3	2	2	2	2	9	9	3	3	8	8	3	3	2	2	5	3	3	4	4	3	8	8	2	5	5	6	6	3	3	4	8	8	4	4	2	5	2	2	4	2	2	6	6	6	6	5	5	4	4	0	0	2	2	2	2	4	4	3	3	3	3	5	5	5	5	3	3	3	5	5	4	4	5	5	2	5	5	2	6	6	2	2	2	2	4	4	4	4	3	3	3	3	2	3	5	5	5	5	5	5	5	5	5	0	5	5	5	5	5	5	5	3	3	3	3	3	3	3	3	3	3	3	0	3	3	3	3	3	3	5	5	5	5	5	5	5	5	5	5	5	5	5	5	5	5	5	5	5	5	5	5	5	3	3	3	3	3	3	3	3	3	3	3	3	3
AVER	3	3	2	2	2	3	2	2	2	2	1	1	2	2	2	2	5	2	2	3	3	3	3	3	3	2	2	5	5	6	6	1	1	3	3	9	9	5	5	2	2	2	2	2	2	3	3	1	1	3	3	2	2	2	2	3	3	4	4	4	4	5	5	5	5	5	5	1	1	1	1	2	2	2	2	5	5	7	7	2	2	2	2	7	7	4	4	4	4	0	0	0	0	0	0	4	4	5	5	4	4	2	2	2	2	3	3	3	3	2	2	4	4	4	4	3	2	2	3	3	2	2	2	2	9	9	3	3	8	8	3	3	2	2	5	3	3	4	4	3	8	8	2	5	5	6	6	3	3	4	8	8	4	4	2	5	2	2	4	2	2	6	6	6	6	5	5	4	4	0	0	2	2	2	2	4	4	3	3	3	3	5	5	5	5	3	3	3	5	5	4	4	5	5	2	5	5	2	6	6	2	2	2	2	4	4	4	4	3	3	3	3	2	3	5	5	5	5	5	5	5	5	5	0	5	5	5	5	5	5	5	3	3	3	3	3	3	3	3	3	3	3	0	3	3	3	3	3	3	5	5	5	5	5	5	5	5	5	5	5	5	5	5	5	5	5	5	5	5	5	5	5	3	3	3	3	3	3	3	3	3	3	3	3	3
LUAL	0	0	0	0	0	0	0	0	0	0	0	0	0	0	0	0	0	0	0	0	0	0	0	0	0	0	0	0	0	0	0	0	0	0	0	0	0	0	0	0	0	0	0	0	0	0	0	0	0	0	0	0	0	0	0	0	0	0	0	0	0	0	0	0	0	5	5	0	0	0	0	0	0	0	0	0	0	0	0	0	0	0	0	0	7	0	0	0	0	4	4	4	4	6	6	0	0	0	0	0	0	0	0	0	0	0	0	0	0	0	0	0	0	0	0	5	0	0	2	2	0	0	0	0	0	0	0	0	0	0	0	0	0	0	0	0	0	0	0	2	0	0	3	6	6	4	4	4	4	5	9	9	5	5	3	4	3	3	0	4	4	0	0	0	0	0	0	0	0	1	1	0	0	0	0	0	0	0	0	0	0	0	0	0	0	0	0	0	0	0	0	0	0	0	0	0	0	0	0	0	0	0	0	0	0	0	0	0	0	0	0	0	0	2	0	0	0	0	0	0	0	7	7	1	0	0	0	0	0	0	0	0	0	0	0	0	0	0	0	0	0	5	3	0	0	0	0	0	3	0	0	0	0	0	0	0	0	0	0	0	7	0	0	0	0	0	0	0	0	0	0	0	0	0	0	0	0	0	0	0	0	0	0	3	3
LUAR	0	0	0	0	0	0	0	0	0	0	0	0	0	0	0	0	0	0	0	0	0	0	0	0	0	0	0	0	0	0	0	0	0	0	0	0	0	0	0	0	0	0	0	0	0	0	0	0	0	0	0	0	0	0	0	0	0	0	0	0	0	0	0	0	0	5	5	0	0	0	0	0	0	0	0	0	0	0	0	0	0	0	0	0	7	0	0	0	0	4	4	4	4	6	6	0	0	0	0	0	0	0	0	0	0	0	0	0	0	0	0	0	0	0	0	5	0	0	2	2	0	0	0	0	0	0	0	0	0	0	0	0	0	0	0	0	0	0	0	2	0	0	3	6	6	4	4	4	4	5	9	9	5	5	3	4	3	3	0	4	4	0	0	0	0	0	0	0	0	1	1	0	0	0	0	0	0	0	0	0	0	0	0	0	0	0	0	0	0	0	0	0	0	0	0	0	0	0	0	0	0	0	0	0	0	0	0	0	0	0	0	0	0	2	0	0	0	0	0	0	0	7	7	1	0	0	0	0	0	0	0	0	0	0	0	0	0	0	0	0	0	5	3	0	0	0	0	0	3	0	0	0	0	0	0	0	0	0	0	0	7	0	0	0	0	0	0	0	0	0	0	0	0	0	0	0	0	0	0	0	0	0	0	3	3
SAADL	2	2	1	1	1	2	1	1	1	1	0	0	1	1	2	2	1	2	2	2	2	2	2	2	2	1	1	1	1	2	2	1	1	2	2	4	4	3	3	1	1	1	1	1	1	2	2	1	1	2	2	1	1	1	1	3	3	3	3	3	3	3	3	3	0	0	0	1	1	0	0	1	1	0	0	3	3	4	4	3	3	3	3	4	0	3	3	0	0	0	0	0	0	0	0	2	2	3	3	2	2	3	3	3	3	2	2	2	2	1	1	3	3	2	2	2	1	1	0	0	3	3	1	1	4	4	3	3	6	6	3	3	2	2	4	2	2	3	3	3	4	4	1	3	3	3	3	2	2	2	5	5	2	2	1	4	0	0	2	1	1	3	3	3	3	4	4	2	2	0	0	3	3	3	3	4	4	3	3	3	3	4	4	4	4	3	3	3	3	3	5	5	3	3	1	4	4	1	4	4	1	1	1	1	4	4	4	4	2	2	2	2	1	0	5	5	5	5	0	0	0	0	0	0	5	5	0	0	0	0	0	3	3	0	0	0	0	0	0	0	0	0	0	3	0	0	0	0	0	5	5	5	5	0	0	0	0	0	0	0	0	5	5	0	0	0	0	0	0	0	0	0	3	3	0	0	0	0	0	0	0	0	0	0	0
SAADR	2	2	1	1	1	2	1	1	1	1	0	0	1	1	2	2	1	2	2	2	2	2	2	2	2	1	1	1	1	2	2	1	1	2	2	4	4	3	3	1	1	1	1	1	1	2	2	1	1	2	2	1	1	1	1	3	3	3	3	3	3	3	3	3	0	0	0	1	1	0	0	1	1	0	0	3	3	4	4	3	3	3	3	4	0	3	3	0	0	0	0	0	0	0	0	2	2	3	3	2	2	3	3	3	3	2	2	2	2	1	1	3	3	2	2	2	1	1	0	0	3	3	1	1	4	4	3	3	6	6	3	3	2	2	4	2	2	3	3	3	4	4	1	3	3	3	3	2	2	2	5	5	2	2	1	4	0	0	2	1	1	3	3	3	3	4	4	2	2	0	0	3	3	3	3	4	4	3	3	3	3	4	4	4	4	3	3	3	3	3	5	5	3	3	1	4	4	1	4	4	1	1	1	1	4	4	4	4	2	2	2	2	1	0	5	5	5	5	0	0	0	0	0	0	5	5	0	0	0	0	0	3	3	0	0	0	0	0	0	0	0	0	0	3	0	0	0	0	0	5	5	5	5	0	0	0	0	0	0	0	0	5	5	0	0	0	0	0	0	0	0	0	3	3	0	0	0	0	0	0	0	0	0	0	0
SAAVL	2	2	1	1	1	2	1	1	1	1	0	0	1	1	2	2	1	2	2	2	2	2	2	2	2	1	1	1	1	2	2	1	1	2	2	4	4	3	3	1	1	1	1	1	1	2	2	1	1	2	2	1	1	1	1	3	3	3	3	3	3	3	3	3	3	3	3	1	1	1	1	1	1	1	1	3	3	4	4	3	3	3	3	4	4	3	3	3	3	0	0	0	0	0	0	2	2	3	3	2	2	3	3	3	3	2	2	2	2	1	1	3	3	2	2	2	1	1	2	2	3	3	1	1	4	4	3	3	6	6	3	3	2	2	4	2	2	3	3	3	4	4	1	3	3	3	3	2	2	2	5	5	2	2	1	4	1	1	2	1	1	3	3	3	3	4	4	2	2	0	0	3	3	3	3	4	4	3	3	3	3	4	4	4	4	3	3	3	3	3	5	5	3	3	1	4	4	1	4	4	1	1	1	1	4	4	4	4	2	2	2	2	1	2	5	5	5	5	5	5	5	5	5	1	5	5	5	5	5	5	5	3	3	3	3	3	3	3	3	3	3	3	0	3	3	3	3	3	3	5	5	5	5	5	5	5	5	5	5	5	5	5	5	5	5	5	5	5	5	5	5	5	3	3	3	3	3	3	3	3	3	3	3	3	3
SAAVR	2	2	1	1	1	2	1	1	1	1	0	0	1	1	2	2	1	2	2	2	2	2	2	2	2	1	1	1	1	2	2	1	1	2	2	4	4	3	3	1	1	1	1	1	1	2	2	1	1	2	2	1	1	1	1	3	3	3	3	3	3	3	3	3	3	3	3	1	1	1	1	1	1	1	1	3	3	4	4	3	3	3	3	4	4	3	3	3	3	0	0	0	0	0	0	2	2	3	3	2	2	3	3	3	3	2	2	2	2	1	1	3	3	2	2	2	1	1	2	2	3	3	1	1	4	4	3	3	6	6	3	3	2	2	4	2	2	3	3	3	4	4	1	3	3	3	3	2	2	2	5	5	2	2	1	4	1	1	2	1	1	3	3	3	3	4	4	2	2	0	0	3	3	3	3	4	4	3	3	3	3	4	4	4	4	3	3	3	3	3	5	5	3	3	1	4	4	1	4	4	1	1	1	1	4	4	4	4	2	2	2	2	1	2	5	5	5	5	5	5	5	5	5	1	5	5	5	5	5	5	5	3	3	3	3	3	3	3	3	3	3	3	0	3	3	3	3	3	3	5	5	5	5	5	5	5	5	5	5	5	5	5	5	5	5	5	5	5	5	5	5	5	3	3	3	3	3	3	3	3	3	3	3	3	3
RIML	1	1	0	0	0	1	0	0	0	0	0	0	0	1	0	0	0	0	0	2	2	2	2	4	4	0	0	1	1	1	1	3	3	1	1	4	4	4	4	0	0	0	0	0	0	3	3	1	1	3	3	0	0	0	0	2	2	2	2	2	2	1	1	1	0	0	0	1	1	0	0	0	0	0	0	4	4	3	3	1	1	1	1	3	0	2	2	0	0	0	0	0	0	0	0	1	1	2	2	2	2	1	1	0	0	0	0	1	1	0	0	4	4	1	1	1	0	0	0	0	2	2	0	0	3	3	2	2	6	6	1	1	0	0	4	3	1	3	3	1	2	2	0	2	2	1	1	2	2	2	4	4	1	1	0	2	0	0	1	0	0	2	2	2	2	1	1	1	1	0	0	1	1	1	1	1	1	1	1	1	1	2	2	2	2	1	1	1	3	3	3	3	3	3	0	1	1	0	4	4	0	0	0	0	2	2	2	2	2	2	2	2	2	0	3	3	3	3	0	0	0	0	0	0	3	3	0	0	0	0	0	1	1	0	0	0	0	0	0	0	0	0	0	2	0	0	0	0	0	3	3	3	3	0	0	0	0	0	0	0	0	3	3	0	0	0	0	0	0	0	0	0	2	2	0	0	0	0	0	0	0	0	0	0	0
RIMR	1	1	0	0	0	1	0	0	0	0	0	0	0	1	0	0	0	0	0	2	2	2	2	4	4	0	0	1	1	1	1	3	3	1	1	4	4	4	4	0	0	0	0	0	0	3	3	1	1	3	3	0	0	0	0	2	2	2	2	2	2	1	1	1	0	0	0	1	1	0	0	0	0	0	0	4	4	3	3	1	1	1	1	3	0	2	2	0	0	0	0	0	0	0	0	1	1	2	2	2	2	1	1	0	0	0	0	1	1	0	0	4	4	1	1	1	0	0	0	0	2	2	0	0	3	3	2	2	6	6	1	1	0	0	4	3	1	3	3	1	2	2	0	2	2	1	1	2	2	2	4	4	1	1	0	2	0	0	1	0	0	2	2	2	2	1	1	1	1	0	0	1	1	1	1	1	1	1	1	1	1	2	2	2	2	1	1	1	3	3	3	3	3	3	0	1	1	0	4	4	0	0	0	0	2	2	2	2	2	2	2	2	2	0	3	3	3	3	0	0	0	0	0	0	3	3	0	0	0	0	0	1	1	0	0	0	0	0	0	0	0	0	0	2	0	0	0	0	0	3	3	3	3	0	0	0	0	0	0	0	0	3	3	0	0	0	0	0	0	0	0	0	2	2	0	0	0	0	0	0	0	0	0	0	0
SIADL	2	2	1	1	1	2	1	1	1	1	0	0	1	2	1	1	2	1	1	3	3	5	5	3	3	2	2	2	2	3	3	1	1	2	2	6	6	4	4	2	2	2	2	2	2	3	3	1	1	3	3	2	2	2	2	4	4	3	3	3	3	4	4	4	4	4	4	1	1	1	1	1	1	1	1	3	3	6	6	4	4	4	4	6	6	3	3	3	3	0	0	0	0	0	0	2	2	4	4	3	3	2	2	1	1	1	1	2	2	2	2	4	4	3	3	5	1	1	2	2	3	3	1	1	5	5	4	4	7	7	3	3	2	2	6	3	3	4	4	2	5	5	2	3	3	3	3	3	3	3	8	8	3	3	2	3	1	1	3	2	2	3	3	3	3	5	5	4	4	0	0	3	3	3	3	3	3	2	2	2	2	4	4	4	4	4	4	4	5	5	4	4	5	5	3	5	5	3	5	5	1	1	1	1	4	4	4	4	4	4	4	4	3	2	6	6	6	6	6	6	6	6	6	0	6	6	6	6	6	6	6	4	4	4	4	4	4	4	4	4	4	4	0	3	3	3	3	3	3	6	6	6	6	6	6	6	6	6	6	6	6	6	6	6	6	6	6	6	6	6	6	6	3	3	3	3	3	3	3	3	3	3	3	3	3
SIADR	2	2	1	1	1	2	1	1	1	1	0	0	1	2	1	1	2	1	1	3	3	5	5	3	3	2	2	2	2	3	3	1	1	2	2	6	6	4	4	2	2	2	2	2	2	3	3	1	1	3	3	2	2	2	2	4	4	3	3	3	3	4	4	4	4	4	4	1	1	1	1	1	1	1	1	3	3	6	6	4	4	4	4	6	6	3	3	3	3	0	0	0	0	0	0	2	2	4	4	3	3	2	2	1	1	1	1	2	2	2	2	4	4	3	3	5	1	1	2	2	3	3	1	1	5	5	4	4	7	7	3	3	2	2	6	3	3	4	4	2	5	5	2	3	3	3	3	3	3	3	8	8	3	3	2	3	1	1	3	2	2	3	3	3	3	5	5	4	4	0	0	3	3	3	3	3	3	2	2	2	2	4	4	4	4	4	4	4	5	5	4	4	5	5	3	5	5	3	5	5	1	1	1	1	4	4	4	4	4	4	4	4	3	2	6	6	6	6	6	6	6	6	6	0	6	6	6	6	6	6	6	4	4	4	4	4	4	4	4	4	4	4	0	3	3	3	3	3	3	6	6	6	6	6	6	6	6	6	6	6	6	6	6	6	6	6	6	6	6	6	6	6	3	3	3	3	3	3	3	3	3	3	3	3	3
SIAVL	2	2	1	1	1	2	1	1	1	1	0	0	1	2	1	1	2	1	1	3	3	5	5	3	3	2	2	2	2	3	3	1	1	2	2	6	6	4	4	2	2	2	2	2	2	3	3	1	1	3	3	2	2	2	2	4	4	3	3	3	3	4	4	4	4	4	4	1	1	1	1	1	1	1	1	3	3	6	6	4	4	4	4	6	6	3	3	3	3	0	0	0	0	0	0	2	2	4	4	3	3	2	2	1	1	1	1	2	2	2	2	4	4	3	3	5	1	1	2	2	3	3	1	1	5	5	4	4	7	7	3	3	2	2	6	3	3	4	4	2	5	5	2	3	3	3	3	3	3	3	8	8	3	3	2	3	1	1	3	2	2	3	3	3	3	5	5	4	4	0	0	3	3	3	3	3	3	2	2	2	2	4	4	4	4	4	4	4	5	5	4	4	5	5	3	5	5	3	5	5	1	1	1	1	4	4	4	4	4	4	4	4	3	2	6	6	6	6	6	6	6	6	6	0	6	6	6	6	6	6	6	4	4	4	4	4	4	4	4	4	4	4	0	3	3	3	3	3	3	6	6	6	6	6	6	6	6	6	6	6	6	6	6	6	6	6	6	6	6	6	6	6	3	3	3	3	3	3	3	3	3	3	3	3	3
SIAVR	2	2	1	1	1	2	1	1	1	1	0	0	1	2	1	1	2	1	1	3	3	5	5	3	3	2	2	2	2	3	3	1	1	2	2	6	6	4	4	2	2	2	2	2	2	3	3	1	1	3	3	2	2	2	2	4	4	3	3	3	3	4	4	4	4	4	4	1	1	1	1	1	1	1	1	3	3	6	6	4	4	4	4	6	6	3	3	3	3	0	0	0	0	0	0	2	2	4	4	3	3	2	2	1	1	1	1	2	2	2	2	4	4	3	3	5	1	1	2	2	3	3	1	1	5	5	4	4	7	7	3	3	2	2	6	3	3	4	4	2	5	5	2	3	3	3	3	3	3	3	8	8	3	3	2	3	1	1	3	2	2	3	3	3	3	5	5	4	4	0	0	3	3	3	3	3	3	2	2	2	2	4	4	4	4	4	4	4	5	5	4	4	5	5	3	5	5	3	5	5	1	1	1	1	4	4	4	4	4	4	4	4	3	2	6	6	6	6	6	6	6	6	6	0	6	6	6	6	6	6	6	4	4	4	4	4	4	4	4	4	4	4	0	3	3	3	3	3	3	6	6	6	6	6	6	6	6	6	6	6	6	6	6	6	6	6	6	6	6	6	6	6	3	3	3	3	3	3	3	3	3	3	3	3	3
SIBDL	2	2	1	1	1	2	1	1	1	1	0	0	1	2	1	1	2	1	1	2	2	2	2	3	3	1	1	2	2	3	3	1	1	2	2	5	5	3	3	1	1	1	1	1	1	3	3	1	1	3	3	1	1	1	1	3	3	2	2	2	2	3	3	3	3	3	3	1	1	1	1	1	1	1	1	3	3	5	5	2	2	2	2	5	5	2	2	2	2	0	0	0	0	0	0	2	2	3	3	2	2	2	2	1	1	1	1	2	2	1	1	4	4	2	2	2	1	1	2	2	2	2	1	1	5	5	3	3	6	6	2	2	1	1	4	3	2	3	3	2	4	4	1	3	3	3	3	2	2	2	5	5	2	2	1	3	1	1	2	1	1	3	3	3	3	3	3	2	2	0	0	2	2	2	2	2	2	2	2	2	2	3	3	3	3	2	2	2	4	4	4	4	4	4	1	3	3	1	4	4	1	1	1	1	3	3	3	3	3	3	3	3	2	2	4	4	4	4	4	4	4	4	4	0	4	4	4	4	4	4	4	2	2	2	2	2	2	2	2	2	2	2	0	3	3	3	3	3	3	4	4	4	4	4	4	4	4	4	4	4	4	4	4	4	4	4	4	4	4	4	4	4	3	3	3	3	3	3	3	3	3	3	3	3	3
SIBDR	2	2	1	1	1	2	1	1	1	1	0	0	1	2	1	1	2	1	1	2	2	2	2	3	3	1	1	2	2	3	3	1	1	2	2	5	5	3	3	1	1	1	1	1	1	3	3	1	1	3	3	1	1	1	1	3	3	2	2	2	2	3	3	3	3	3	3	1	1	1	1	1	1	1	1	3	3	5	5	2	2	2	2	5	5	2	2	2	2	0	0	0	0	0	0	2	2	3	3	2	2	2	2	1	1	1	1	2	2	1	1	4	4	2	2	2	1	1	2	2	2	2	1	1	5	5	3	3	6	6	2	2	1	1	4	3	2	3	3	2	4	4	1	3	3	3	3	2	2	2	5	5	2	2	1	3	1	1	2	1	1	3	3	3	3	3	3	2	2	0	0	2	2	2	2	2	2	2	2	2	2	3	3	3	3	2	2	2	4	4	4	4	4	4	1	3	3	1	4	4	1	1	1	1	3	3	3	3	3	3	3	3	2	2	4	4	4	4	4	4	4	4	4	0	4	4	4	4	4	4	4	2	2	2	2	2	2	2	2	2	2	2	0	3	3	3	3	3	3	4	4	4	4	4	4	4	4	4	4	4	4	4	4	4	4	4	4	4	4	4	4	4	3	3	3	3	3	3	3	3	3	3	3	3	3
SIBVL	2	2	1	1	1	2	1	1	1	1	0	0	1	2	1	1	2	1	1	2	2	2	2	3	3	1	1	2	2	3	3	1	1	2	2	5	5	3	3	1	1	1	1	1	1	3	3	1	1	3	3	1	1	1	1	3	3	2	2	2	2	3	3	3	3	3	3	1	1	1	1	1	1	1	1	3	3	5	5	2	2	2	2	5	5	2	2	2	2	0	0	0	0	0	0	2	2	3	3	2	2	2	2	1	1	1	1	2	2	1	1	4	4	2	2	2	1	1	2	2	2	2	1	1	5	5	3	3	6	6	2	2	1	1	4	3	2	3	3	2	4	4	1	3	3	3	3	2	2	2	5	5	2	2	1	3	1	1	2	1	1	3	3	3	3	3	3	2	2	0	0	2	2	2	2	2	2	2	2	2	2	3	3	3	3	2	2	2	4	4	4	4	4	4	1	3	3	1	4	4	1	1	1	1	3	3	3	3	3	3	3	3	2	2	4	4	4	4	4	4	4	4	4	0	4	4	4	4	4	4	4	2	2	2	2	2	2	2	2	2	2	2	0	3	3	3	3	3	3	4	4	4	4	4	4	4	4	4	4	4	4	4	4	4	4	4	4	4	4	4	4	4	3	3	3	3	3	3	3	3	3	3	3	3	3
SIBVR	2	2	1	1	1	2	1	1	1	1	0	0	1	2	1	1	2	1	1	2	2	2	2	3	3	1	1	2	2	3	3	1	1	2	2	5	5	3	3	1	1	1	1	1	1	3	3	1	1	3	3	1	1	1	1	3	3	2	2	2	2	3	3	3	3	3	3	1	1	1	1	1	1	1	1	3	3	5	5	2	2	2	2	5	5	2	2	2	2	0	0	0	0	0	0	2	2	3	3	2	2	2	2	1	1	1	1	2	2	1	1	4	4	2	2	2	1	1	2	2	2	2	1	1	5	5	3	3	6	6	2	2	1	1	4	3	2	3	3	2	4	4	1	3	3	3	3	2	2	2	5	5	2	2	1	3	1	1	2	1	1	3	3	3	3	3	3	2	2	0	0	2	2	2	2	2	2	2	2	2	2	3	3	3	3	2	2	2	4	4	4	4	4	4	1	3	3	1	4	4	1	1	1	1	3	3	3	3	3	3	3	3	2	2	4	4	4	4	4	4	4	4	4	0	4	4	4	4	4	4	4	2	2	2	2	2	2	2	2	2	2	2	0	3	3	3	3	3	3	4	4	4	4	4	4	4	4	4	4	4	4	4	4	4	4	4	4	4	4	4	4	4	3	3	3	3	3	3	3	3	3	3	3	3	3
SABD	1	1	0	0	0	1	0	0	0	0	0	0	0	1	0	0	0	0	0	1	1	1	1	2	2	0	0	0	0	1	1	1	1	1	1	3	3	1	1	0	0	0	0	0	0	3	3	1	1	3	3	0	0	0	0	2	2	0	0	0	0	2	2	2	0	0	0	1	1	0	0	0	0	0	0	2	2	4	4	1	1	1	1	4	0	0	0	0	0	0	0	0	0	0	0	0	0	1	1	1	1	1	1	0	0	0	0	1	1	0	0	3	3	0	0	1	1	1	0	0	1	1	0	0	2	2	2	2	4	4	1	1	0	0	2	2	2	2	2	1	2	2	0	2	2	1	1	1	1	1	3	3	1	1	0	2	0	0	1	1	1	2	2	1	1	3	3	1	1	0	0	1	1	1	1	1	1	1	1	1	1	2	2	2	2	1	1	1	2	2	3	3	2	2	0	2	2	0	2	2	0	0	0	0	1	1	1	1	2	2	2	2	1	0	3	3	3	3	0	0	0	0	0	0	3	3	0	0	0	0	0	1	1	0	0	0	0	0	0	0	0	0	0	3	0	0	0	0	0	3	3	3	3	0	0	0	0	0	0	0	0	3	3	0	0	0	0	0	0	0	0	0	3	3	0	0	0	0	0	0	0	0	0	0	0
SABVL	1	1	0	0	0	1	0	0	0	0	0	0	0	1	0	0	0	0	0	1	1	1	1	2	2	0	0	0	0	1	1	1	1	1	1	3	3	1	1	0	0	0	0	0	0	3	3	1	1	3	3	0	0	0	0	2	2	0	0	0	0	2	2	2	0	0	0	1	1	0	0	0	0	0	0	2	2	4	4	1	1	1	1	4	0	0	0	0	0	0	0	0	0	0	0	0	0	1	1	1	1	1	1	0	0	0	0	1	1	0	0	3	3	0	0	1	1	1	0	0	1	1	0	0	2	2	2	2	4	4	1	1	0	0	2	2	2	2	2	1	2	2	0	2	2	1	1	1	1	1	3	3	1	1	0	2	0	0	1	1	1	2	2	1	1	3	3	1	1	0	0	1	1	1	1	1	1	1	1	1	1	2	2	2	2	1	1	1	2	2	3	3	2	2	0	2	2	0	2	2	0	0	0	0	1	1	1	1	2	2	2	2	1	0	3	3	3	3	0	0	0	0	0	0	3	3	0	0	0	0	0	1	1	0	0	0	0	0	0	0	0	0	0	3	0	0	0	0	0	3	3	3	3	0	0	0	0	0	0	0	0	3	3	0	0	0	0	0	0	0	0	0	3	3	0	0	0	0	0	0	0	0	0	0	0
SABVR	1	1	0	0	0	1	0	0	0	0	0	0	0	1	0	0	0	0	0	1	1	1	1	2	2	0	0	0	0	1	1	1	1	1	1	3	3	1	1	0	0	0	0	0	0	3	3	1	1	3	3	0	0	0	0	2	2	0	0	0	0	2	2	2	0	0	0	1	1	0	0	0	0	0	0	2	2	4	4	1	1	1	1	4	0	0	0	0	0	0	0	0	0	0	0	0	0	1	1	1	1	1	1	0	0	0	0	1	1	0	0	3	3	0	0	1	1	1	0	0	1	1	0	0	2	2	2	2	4	4	1	1	0	0	2	2	2	2	2	1	2	2	0	2	2	1	1	1	1	1	3	3	1	1	0	2	0	0	1	1	1	2	2	1	1	3	3	1	1	0	0	1	1	1	1	1	1	1	1	1	1	2	2	2	2	1	1	1	2	2	3	3	2	2	0	2	2	0	2	2	0	0	0	0	1	1	1	1	2	2	2	2	1	0	3	3	3	3	0	0	0	0	0	0	3	3	0	0	0	0	0	1	1	0	0	0	0	0	0	0	0	0	0	3	0	0	0	0	0	3	3	3	3	0	0	0	0	0	0	0	0	3	3	0	0	0	0	0	0	0	0	0	3	3	0	0	0	0	0	0	0	0	0	0	0
RMDDL	1	1	1	1	1	1	1	1	1	1	0	0	1	2	1	1	3	1	1	1	1	1	1	2	2	1	1	3	3	3	3	0	0	1	1	4	4	2	2	1	1	1	1	1	1	2	2	0	0	2	2	1	1	1	1	2	2	2	2	2	2	2	2	2	0	0	0	0	0	0	0	1	1	0	0	1	1	4	4	2	2	2	2	4	0	2	2	0	0	0	0	0	0	0	0	2	2	2	2	2	2	2	2	1	1	1	1	1	1	1	1	2	2	2	2	1	1	1	0	0	2	2	1	1	4	4	2	2	4	4	1	1	1	1	3	2	1	1	1	1	4	4	1	2	2	3	3	1	1	2	3	3	2	2	1	2	0	0	1	1	1	2	2	2	2	2	2	1	1	0	0	2	2	2	2	1	1	1	1	1	1	1	1	1	1	1	1	1	3	3	2	2	3	3	1	2	2	1	2	2	1	1	1	1	3	3	3	3	2	2	2	2	2	0	3	3	3	3	0	0	0	0	0	0	3	3	0	0	0	0	0	1	1	0	0	0	0	0	0	0	0	0	0	2	0	0	0	0	0	3	3	3	3	0	0	0	0	0	0	0	0	3	3	0	0	0	0	0	0	0	0	0	2	2	0	0	0	0	0	0	0	0	0	0	0
RMDDR	1	1	1	1	1	1	1	1	1	1	0	0	1	2	1	1	3	1	1	1	1	1	1	2	2	1	1	3	3	3	3	0	0	1	1	4	4	2	2	1	1	1	1	1	1	2	2	0	0	2	2	1	1	1	1	2	2	2	2	2	2	2	2	2	0	0	0	0	0	0	0	1	1	0	0	1	1	4	4	2	2	2	2	4	0	2	2	0	0	0	0	0	0	0	0	2	2	2	2	2	2	2	2	1	1	1	1	1	1	1	1	2	2	2	2	1	1	1	0	0	2	2	1	1	4	4	2	2	4	4	1	1	1	1	3	2	1	1	1	1	4	4	1	2	2	3	3	1	1	2	3	3	2	2	1	2	0	0	1	1	1	2	2	2	2	2	2	1	1	0	0	2	2	2	2	1	1	1	1	1	1	1	1	1	1	1	1	1	3	3	2	2	3	3	1	2	2	1	2	2	1	1	1	1	3	3	3	3	2	2	2	2	2	0	3	3	3	3	0	0	0	0	0	0	3	3	0	0	0	0	0	1	1	0	0	0	0	0	0	0	0	0	0	2	0	0	0	0	0	3	3	3	3	0	0	0	0	0	0	0	0	3	3	0	0	0	0	0	0	0	0	0	2	2	0	0	0	0	0	0	0	0	0	0	0
RMDL	3	3	2	2	2	3	2	2	2	2	0	0	2	3	3	3	3	3	3	3	3	3	3	4	4	2	2	3	3	4	4	1	1	3	3	7	7	5	5	2	2	2	2	2	2	4	4	1	1	4	4	2	2	2	2	4	4	5	5	5	5	5	5	5	0	0	0	1	1	0	0	2	2	0	0	4	4	8	8	4	4	4	4	8	0	5	5	0	0	0	0	0	0	0	0	4	4	5	5	4	4	5	5	4	4	3	3	3	3	2	2	5	5	4	4	3	2	2	0	0	5	5	2	2	7	7	5	5	9	9	4	4	3	3	7	4	3	4	4	4	7	7	2	5	5	4	4	3	3	4	8	8	4	4	2	6	0	0	3	2	2	5	5	5	5	6	6	3	3	0	0	5	5	5	5	5	5	3	3	3	3	5	5	5	5	3	3	3	6	6	6	6	6	6	2	5	5	2	6	6	2	2	2	2	7	7	7	7	4	4	4	4	3	0	7	7	7	7	0	0	0	0	0	0	7	7	0	0	0	0	0	3	3	0	0	0	0	0	0	0	0	0	0	4	0	0	0	0	0	7	7	7	7	0	0	0	0	0	0	0	0	7	7	0	0	0	0	0	0	0	0	0	4	4	0	0	0	0	0	0	0	0	0	0	0
RMDR	3	3	2	2	2	3	2	2	2	2	0	0	2	3	3	3	3	3	3	3	3	3	3	4	4	2	2	3	3	4	4	1	1	3	3	7	7	5	5	2	2	2	2	2	2	4	4	1	1	4	4	2	2	2	2	4	4	5	5	5	5	5	5	5	0	0	0	1	1	0	0	2	2	0	0	4	4	8	8	4	4	4	4	8	0	5	5	0	0	0	0	0	0	0	0	4	4	5	5	4	4	5	5	4	4	3	3	3	3	2	2	5	5	4	4	3	2	2	0	0	5	5	2	2	7	7	5	5	9	9	4	4	3	3	7	4	3	4	4	4	7	7	2	5	5	4	4	3	3	4	8	8	4	4	2	6	0	0	3	2	2	5	5	5	5	6	6	3	3	0	0	5	5	5	5	5	5	3	3	3	3	5	5	5	5	3	3	3	6	6	6	6	6	6	2	5	5	2	6	6	2	2	2	2	7	7	7	7	4	4	4	4	3	0	7	7	7	7	0	0	0	0	0	0	7	7	0	0	0	0	0	3	3	0	0	0	0	0	0	0	0	0	0	4	0	0	0	0	0	7	7	7	7	0	0	0	0	0	0	0	0	7	7	0	0	0	0	0	0	0	0	0	4	4	0	0	0	0	0	0	0	0	0	0	0
RMDVL	1	1	1	1	1	1	1	1	1	1	0	0	1	2	1	1	3	1	1	1	1	1	1	2	2	1	1	3	3	3	3	0	0	1	1	4	4	2	2	1	1	1	1	1	1	2	2	0	0	2	2	1	1	1	1	2	2	2	2	2	2	2	2	2	0	0	0	0	0	0	0	1	1	0	0	1	1	4	4	2	2	2	2	4	0	2	2	0	0	0	0	0	0	0	0	2	2	2	2	2	2	2	2	1	1	1	1	1	1	1	1	2	2	2	2	1	1	1	0	0	2	2	1	1	4	4	2	2	4	4	1	1	1	1	3	2	1	1	1	1	4	4	1	2	2	3	3	1	1	2	3	3	2	2	1	2	0	0	1	1	1	2	2	2	2	2	2	1	1	0	0	2	2	2	2	1	1	1	1	1	1	1	1	1	1	1	1	1	3	3	2	2	3	3	1	2	2	1	2	2	1	1	1	1	3	3	3	3	2	2	2	2	2	0	3	3	3	3	0	0	0	0	0	0	3	3	0	0	0	0	0	1	1	0	0	0	0	0	0	0	0	0	0	2	0	0	0	0	0	3	3	3	3	0	0	0	0	0	0	0	0	3	3	0	0	0	0	0	0	0	0	0	2	2	0	0	0	0	0	0	0	0	0	0	0
RMDVR	1	1	1	1	1	1	1	1	1	1	0	0	1	2	1	1	3	1	1	1	1	1	1	2	2	1	1	3	3	3	3	0	0	1	1	4	4	2	2	1	1	1	1	1	1	2	2	0	0	2	2	1	1	1	1	2	2	2	2	2	2	2	2	2	0	0	0	0	0	0	0	1	1	0	0	1	1	4	4	2	2	2	2	4	0	2	2	0	0	0	0	0	0	0	0	2	2	2	2	2	2	2	2	1	1	1	1	1	1	1	1	2	2	2	2	1	1	1	0	0	2	2	1	1	4	4	2	2	4	4	1	1	1	1	3	2	1	1	1	1	4	4	1	2	2	3	3	1	1	2	3	3	2	2	1	2	0	0	1	1	1	2	2	2	2	2	2	1	1	0	0	2	2	2	2	1	1	1	1	1	1	1	1	1	1	1	1	1	3	3	2	2	3	3	1	2	2	1	2	2	1	1	1	1	3	3	3	3	2	2	2	2	2	0	3	3	3	3	0	0	0	0	0	0	3	3	0	0	0	0	0	1	1	0	0	0	0	0	0	0	0	0	0	2	0	0	0	0	0	3	3	3	3	0	0	0	0	0	0	0	0	3	3	0	0	0	0	0	0	0	0	0	2	2	0	0	0	0	0	0	0	0	0	0	0
RMED	1	1	1	1	1	1	1	1	1	1	0	0	1	2	1	1	1	1	1	1	1	1	1	2	2	1	1	1	1	1	1	0	0	1	1	2	2	3	3	1	1	1	1	1	1	2	2	0	0	2	2	1	1	1	1	2	2	3	3	3	3	2	2	2	2	2	2	0	0	0	0	1	1	1	1	1	1	5	5	2	2	2	2	5	5	3	3	3	3	0	0	0	0	0	0	3	3	3	3	2	2	2	2	1	1	1	1	1	1	1	1	2	2	3	3	1	1	1	1	1	2	2	1	1	3	3	2	2	5	5	1	1	1	1	4	2	1	1	1	1	3	3	1	3	3	1	1	2	2	3	4	4	2	2	1	3	1	1	1	1	1	3	3	3	3	2	2	1	1	0	0	2	2	2	2	1	1	1	1	1	1	1	1	1	1	1	1	1	4	4	2	2	4	4	1	2	2	1	3	3	1	1	1	1	4	4	4	4	2	2	2	2	2	1	4	4	4	4	4	4	4	4	4	0	4	4	4	4	4	4	4	1	1	1	1	1	1	1	1	1	1	1	0	2	2	2	2	2	2	4	4	4	4	4	4	4	4	4	4	4	4	4	4	4	4	4	4	4	4	4	4	4	2	2	2	2	2	2	2	2	2	2	2	2	2
RMEL	3	3	3	3	3	3	3	3	3	3	0	0	3	3	3	3	5	3	3	3	3	3	3	3	3	3	3	5	5	5	5	0	0	3	3	8	8	6	6	3	3	3	3	3	3	3	3	0	0	3	3	3	3	3	3	3	3	6	6	6	6	6	6	6	0	0	0	0	0	0	0	3	3	0	0	3	3	9	9	3	3	3	3	9	0	6	6	0	0	0	0	0	0	0	0	6	6	6	6	6	6	3	3	3	3	3	3	3	3	3	3	3	3	6	6	3	3	3	0	0	3	3	3	3	8	8	3	3	9	9	3	3	3	3	6	3	3	3	3	3	8	8	3	6	6	5	5	3	3	6	9	9	6	6	3	6	0	0	3	3	3	6	6	6	6	6	6	3	3	0	0	3	3	3	3	3	3	3	3	3	3	3	3	3	3	3	3	3	6	6	3	3	6	6	3	6	6	3	6	6	3	3	3	3	6	6	6	6	3	3	3	3	3	0	6	6	6	6	0	0	0	0	0	0	6	6	0	0	0	0	0	3	3	0	0	0	0	0	0	0	0	0	0	3	0	0	0	0	0	6	6	6	6	0	0	0	0	0	0	0	0	6	6	0	0	0	0	0	0	0	0	0	3	3	0	0	0	0	0	0	0	0	0	0	0
RMER	3	3	3	3	3	3	3	3	3	3	0	0	3	3	3	3	5	3	3	3	3	3	3	3	3	3	3	5	5	5	5	0	0	3	3	8	8	6	6	3	3	3	3	3	3	3	3	0	0	3	3	3	3	3	3	3	3	6	6	6	6	6	6	6	0	0	0	0	0	0	0	3	3	0	0	3	3	9	9	3	3	3	3	9	0	6	6	0	0	0	0	0	0	0	0	6	6	6	6	6	6	3	3	3	3	3	3	3	3	3	3	3	3	6	6	3	3	3	0	0	3	3	3	3	8	8	3	3	9	9	3	3	3	3	6	3	3	3	3	3	8	8	3	6	6	5	5	3	3	6	9	9	6	6	3	6	0	0	3	3	3	6	6	6	6	6	6	3	3	0	0	3	3	3	3	3	3	3	3	3	3	3	3	3	3	3	3	3	6	6	3	3	6	6	3	6	6	3	6	6	3	3	3	3	6	6	6	6	3	3	3	3	3	0	6	6	6	6	0	0	0	0	0	0	6	6	0	0	0	0	0	3	3	0	0	0	0	0	0	0	0	0	0	3	0	0	0	0	0	6	6	6	6	0	0	0	0	0	0	0	0	6	6	0	0	0	0	0	0	0	0	0	3	3	0	0	0	0	0	0	0	0	0	0	0
RMEV	1	1	1	1	1	1	1	1	1	1	0	0	1	2	1	1	1	1	1	1	1	1	1	2	2	1	1	1	1	1	1	0	0	1	1	2	2	3	3	1	1	1	1	1	1	2	2	0	0	2	2	1	1	1	1	2	2	3	3	3	3	2	2	2	2	2	2	0	0	0	0	1	1	1	1	1	1	5	5	2	2	2	2	5	5	3	3	3	3	0	0	0	0	0	0	3	3	3	3	2	2	2	2	1	1	1	1	1	1	1	1	2	2	3	3	1	1	1	1	1	2	2	1	1	3	3	2	2	5	5	1	1	1	1	4	2	1	1	1	1	3	3	1	3	3	1	1	2	2	3	4	4	2	2	1	3	1	1	1	1	1	3	3	3	3	2	2	1	1	0	0	2	2	2	2	1	1	1	1	1	1	1	1	1	1	1	1	1	4	4	2	2	4	4	1	2	2	1	3	3	1	1	1	1	4	4	4	4	2	2	2	2	2	1	4	4	4	4	4	4	4	4	4	0	4	4	4	4	4	4	4	1	1	1	1	1	1	1	1	1	1	1	0	2	2	2	2	2	2	4	4	4	4	4	4	4	4	4	4	4	4	4	4	4	4	4	4	4	4	4	4	4	2	2	2	2	2	2	2	2	2	2	2	2	2
RMHL	2	2	2	2	2	2	2	2	2	2	0	0	2	2	3	3	3	2	2	2	2	2	2	2	2	2	2	3	3	3	3	0	0	2	2	6	6	4	4	2	2	2	2	2	2	2	2	0	0	2	2	2	2	2	2	2	2	5	5	5	5	5	5	5	0	0	0	0	0	0	0	2	2	0	0	2	2	7	7	3	3	3	3	7	0	5	5	0	0	0	0	0	0	0	0	4	4	4	4	5	5	3	3	3	3	2	2	2	2	2	2	2	2	4	4	2	2	2	0	0	3	3	2	2	5	5	2	2	7	7	3	3	3	3	4	2	2	2	2	2	6	6	2	4	4	3	3	2	2	4	7	7	5	5	2	5	0	0	2	2	2	4	4	4	4	6	6	2	2	0	0	3	3	3	3	3	3	2	2	2	2	3	3	3	3	2	2	2	4	4	3	3	4	4	2	5	5	2	4	4	2	2	2	2	5	5	5	5	2	2	2	2	2	0	4	4	4	4	0	0	0	0	0	0	4	4	0	0	0	0	0	2	2	0	0	0	0	0	0	0	0	0	0	2	0	0	0	0	0	4	4	4	4	0	0	0	0	0	0	0	0	4	4	0	0	0	0	0	0	0	0	0	2	2	0	0	0	0	0	0	0	0	0	0	0
RMHR	2	2	2	2	2	2	2	2	2	2	0	0	2	2	3	3	3	2	2	2	2	2	2	2	2	2	2	3	3	3	3	0	0	2	2	6	6	4	4	2	2	2	2	2	2	2	2	0	0	2	2	2	2	2	2	2	2	5	5	5	5	5	5	5	0	0	0	0	0	0	0	2	2	0	0	2	2	7	7	3	3	3	3	7	0	5	5	0	0	0	0	0	0	0	0	4	4	4	4	5	5	3	3	3	3	2	2	2	2	2	2	2	2	4	4	2	2	2	0	0	3	3	2	2	5	5	2	2	7	7	3	3	3	3	4	2	2	2	2	2	6	6	2	4	4	3	3	2	2	4	7	7	5	5	2	5	0	0	2	2	2	4	4	4	4	6	6	2	2	0	0	3	3	3	3	3	3	2	2	2	2	3	3	3	3	2	2	2	4	4	3	3	4	4	2	5	5	2	4	4	2	2	2	2	5	5	5	5	2	2	2	2	2	0	4	4	4	4	0	0	0	0	0	0	4	4	0	0	0	0	0	2	2	0	0	0	0	0	0	0	0	0	0	2	0	0	0	0	0	4	4	4	4	0	0	0	0	0	0	0	0	4	4	0	0	0	0	0	0	0	0	0	2	2	0	0	0	0	0	0	0	0	0	0	0
SMBDL	2	2	2	2	2	2	2	2	2	2	0	0	2	2	3	3	2	3	3	2	2	2	2	2	2	2	2	2	2	2	2	0	0	2	2	4	4	3	3	2	2	2	2	2	2	2	2	0	0	2	2	2	2	2	2	3	3	4	4	4	4	4	4	4	4	4	4	0	0	0	0	2	2	2	2	2	2	5	5	4	4	4	4	5	5	4	4	4	4	0	0	0	0	0	0	3	3	3	3	4	4	4	4	4	4	3	3	2	2	2	2	2	2	3	3	2	2	2	2	2	4	4	2	2	3	3	3	3	6	6	3	3	3	3	4	2	2	2	2	3	4	4	2	3	3	3	3	1	1	3	5	5	4	4	2	4	2	2	2	2	2	3	3	3	3	5	5	2	2	0	0	4	4	4	4	4	4	3	3	3	3	3	3	3	3	3	3	3	3	3	4	4	3	3	2	5	5	2	3	3	2	2	2	2	5	5	5	5	2	2	2	2	2	2	5	5	5	5	5	5	5	5	5	1	5	5	5	5	5	5	5	3	3	3	3	3	3	3	3	3	3	3	0	3	3	3	3	3	3	5	5	5	5	5	5	5	5	5	5	5	5	5	5	5	5	5	5	5	5	5	5	5	3	3	3	3	3	3	3	3	3	3	3	3	3
SMBDR	2	2	2	2	2	2	2	2	2	2	0	0	2	2	3	3	2	3	3	2	2	2	2	2	2	2	2	2	2	2	2	0	0	2	2	4	4	3	3	2	2	2	2	2	2	2	2	0	0	2	2	2	2	2	2	3	3	4	4	4	4	4	4	4	4	4	4	0	0	0	0	2	2	2	2	2	2	5	5	4	4	4	4	5	5	4	4	4	4	0	0	0	0	0	0	3	3	3	3	4	4	4	4	4	4	3	3	2	2	2	2	2	2	3	3	2	2	2	2	2	4	4	2	2	3	3	3	3	6	6	3	3	3	3	4	2	2	2	2	3	4	4	2	3	3	3	3	1	1	3	5	5	4	4	2	4	2	2	2	2	2	3	3	3	3	5	5	2	2	0	0	4	4	4	4	4	4	3	3	3	3	3	3	3	3	3	3	3	3	3	4	4	3	3	2	5	5	2	3	3	2	2	2	2	5	5	5	5	2	2	2	2	2	2	5	5	5	5	5	5	5	5	5	1	5	5	5	5	5	5	5	3	3	3	3	3	3	3	3	3	3	3	0	3	3	3	3	3	3	5	5	5	5	5	5	5	5	5	5	5	5	5	5	5	5	5	5	5	5	5	5	5	3	3	3	3	3	3	3	3	3	3	3	3	3
SMBVL	2	2	2	2	2	2	2	2	2	2	0	0	2	2	3	3	2	3	3	2	2	2	2	2	2	2	2	2	2	2	2	0	0	2	2	4	4	3	3	2	2	2	2	2	2	2	2	0	0	2	2	2	2	2	2	3	3	4	4	4	4	4	4	4	4	4	4	0	0	0	0	2	2	2	2	2	2	5	5	4	4	4	4	5	5	4	4	4	4	0	0	0	0	0	0	3	3	3	3	4	4	4	4	4	4	3	3	2	2	2	2	2	2	3	3	2	2	2	2	2	4	4	2	2	3	3	3	3	6	6	3	3	3	3	4	2	2	2	2	3	4	4	2	3	3	3	3	1	1	3	5	5	4	4	2	4	2	2	2	2	2	3	3	3	3	5	5	2	2	0	0	4	4	4	4	4	4	3	3	3	3	3	3	3	3	3	3	3	3	3	4	4	3	3	2	5	5	2	3	3	2	2	2	2	5	5	5	5	2	2	2	2	2	2	5	5	5	5	5	5	5	5	5	1	5	5	5	5	5	5	5	3	3	3	3	3	3	3	3	3	3	3	0	3	3	3	3	3	3	5	5	5	5	5	5	5	5	5	5	5	5	5	5	5	5	5	5	5	5	5	5	5	3	3	3	3	3	3	3	3	3	3	3	3	3
SMBVR	2	2	2	2	2	2	2	2	2	2	0	0	2	2	3	3	2	3	3	2	2	2	2	2	2	2	2	2	2	2	2	0	0	2	2	4	4	3	3	2	2	2	2	2	2	2	2	0	0	2	2	2	2	2	2	3	3	4	4	4	4	4	4	4	4	4	4	0	0	0	0	2	2	2	2	2	2	5	5	4	4	4	4	5	5	4	4	4	4	0	0	0	0	0	0	3	3	3	3	4	4	4	4	4	4	3	3	2	2	2	2	2	2	3	3	2	2	2	2	2	4	4	2	2	3	3	3	3	6	6	3	3	3	3	4	2	2	2	2	3	4	4	2	3	3	3	3	1	1	3	5	5	4	4	2	4	2	2	2	2	2	3	3	3	3	5	5	2	2	0	0	4	4	4	4	4	4	3	3	3	3	3	3	3	3	3	3	3	3	3	4	4	3	3	2	5	5	2	3	3	2	2	2	2	5	5	5	5	2	2	2	2	2	2	5	5	5	5	5	5	5	5	5	1	5	5	5	5	5	5	5	3	3	3	3	3	3	3	3	3	3	3	0	3	3	3	3	3	3	5	5	5	5	5	5	5	5	5	5	5	5	5	5	5	5	5	5	5	5	5	5	5	3	3	3	3	3	3	3	3	3	3	3	3	3
SMDDL	1	1	1	1	1	1	1	1	1	1	0	0	1	2	2	2	3	1	1	1	1	1	1	2	2	1	1	3	3	3	3	0	0	1	1	4	4	4	4	1	1	1	1	1	1	2	2	0	0	2	2	1	1	1	1	2	2	5	5	5	5	2	2	2	2	2	2	0	0	0	0	1	1	1	1	1	1	6	6	3	3	3	3	6	6	5	5	5	5	0	0	0	0	0	0	4	4	4	4	2	2	3	3	2	2	1	1	1	1	1	1	2	2	4	4	1	1	1	1	1	3	3	1	1	6	6	2	2	6	6	2	2	2	2	5	2	1	1	1	1	6	6	1	4	4	3	3	3	3	4	5	5	2	2	1	5	1	1	1	1	1	4	4	4	4	3	3	1	1	0	0	3	3	3	3	2	2	1	1	1	1	2	2	2	2	1	1	1	5	5	3	3	5	5	1	2	2	1	4	4	1	1	1	1	6	6	6	6	2	2	2	2	2	1	5	5	5	5	5	5	5	5	5	0	5	5	5	5	5	5	5	1	1	1	1	1	1	1	1	1	1	1	0	2	2	2	2	2	2	5	5	5	5	5	5	5	5	5	5	5	5	5	5	5	5	5	5	5	5	5	5	5	2	2	2	2	2	2	2	2	2	2	2	2	2
SMDDR	1	1	1	1	1	1	1	1	1	1	0	0	1	2	2	2	3	1	1	1	1	1	1	2	2	1	1	3	3	3	3	0	0	1	1	4	4	4	4	1	1	1	1	1	1	2	2	0	0	2	2	1	1	1	1	2	2	5	5	5	5	2	2	2	2	2	2	0	0	0	0	1	1	1	1	1	1	6	6	3	3	3	3	6	6	5	5	5	5	0	0	0	0	0	0	4	4	4	4	2	2	3	3	2	2	1	1	1	1	1	1	2	2	4	4	1	1	1	1	1	3	3	1	1	6	6	2	2	6	6	2	2	2	2	5	2	1	1	1	1	6	6	1	4	4	3	3	3	3	4	5	5	2	2	1	5	1	1	1	1	1	4	4	4	4	3	3	1	1	0	0	3	3	3	3	2	2	1	1	1	1	2	2	2	2	1	1	1	5	5	3	3	5	5	1	2	2	1	4	4	1	1	1	1	6	6	6	6	2	2	2	2	2	1	5	5	5	5	5	5	5	5	5	0	5	5	5	5	5	5	5	1	1	1	1	1	1	1	1	1	1	1	0	2	2	2	2	2	2	5	5	5	5	5	5	5	5	5	5	5	5	5	5	5	5	5	5	5	5	5	5	5	2	2	2	2	2	2	2	2	2	2	2	2	2
SMDVL	1	1	1	1	1	1	1	1	1	1	0	0	1	2	2	2	3	1	1	1	1	1	1	2	2	1	1	3	3	3	3	0	0	1	1	4	4	4	4	1	1	1	1	1	1	2	2	0	0	2	2	1	1	1	1	2	2	5	5	5	5	2	2	2	2	2	2	0	0	0	0	1	1	1	1	1	1	6	6	3	3	3	3	6	6	5	5	5	5	0	0	0	0	0	0	4	4	4	4	2	2	3	3	2	2	1	1	1	1	1	1	2	2	4	4	1	1	1	1	1	3	3	1	1	6	6	2	2	6	6	2	2	2	2	5	2	1	1	1	1	6	6	1	4	4	3	3	3	3	4	5	5	2	2	1	5	1	1	1	1	1	4	4	4	4	3	3	1	1	0	0	3	3	3	3	2	2	1	1	1	1	2	2	2	2	1	1	1	5	5	3	3	5	5	1	2	2	1	4	4	1	1	1	1	6	6	6	6	2	2	2	2	2	1	5	5	5	5	5	5	5	5	5	0	5	5	5	5	5	5	5	1	1	1	1	1	1	1	1	1	1	1	0	2	2	2	2	2	2	5	5	5	5	5	5	5	5	5	5	5	5	5	5	5	5	5	5	5	5	5	5	5	2	2	2	2	2	2	2	2	2	2	2	2	2
SMDVR	1	1	1	1	1	1	1	1	1	1	0	0	1	2	2	2	3	1	1	1	1	1	1	2	2	1	1	3	3	3	3	0	0	1	1	4	4	4	4	1	1	1	1	1	1	2	2	0	0	2	2	1	1	1	1	2	2	5	5	5	5	2	2	2	2	2	2	0	0	0	0	1	1	1	1	1	1	6	6	3	3	3	3	6	6	5	5	5	5	0	0	0	0	0	0	4	4	4	4	2	2	3	3	2	2	1	1	1	1	1	1	2	2	4	4	1	1	1	1	1	3	3	1	1	6	6	2	2	6	6	2	2	2	2	5	2	1	1	1	1	6	6	1	4	4	3	3	3	3	4	5	5	2	2	1	5	1	1	1	1	1	4	4	4	4	3	3	1	1	0	0	3	3	3	3	2	2	1	1	1	1	2	2	2	2	1	1	1	5	5	3	3	5	5	1	2	2	1	4	4	1	1	1	1	6	6	6	6	2	2	2	2	2	1	5	5	5	5	5	5	5	5	5	0	5	5	5	5	5	5	5	1	1	1	1	1	1	1	1	1	1	1	0	2	2	2	2	2	2	5	5	5	5	5	5	5	5	5	5	5	5	5	5	5	5	5	5	5	5	5	5	5	2	2	2	2	2	2	2	2	2	2	2	2	2
URADL	0	0	0	0	1	0	0	0	0	0	0	0	0	0	0	0	0	0	0	0	0	1	1	1	1	0	0	0	0	1	1	0	0	0	0	1	1	0	0	0	0	0	0	0	0	0	0	1	1	0	0	1	1	1	1	0	0	0	0	0	0	1	1	1	0	0	0	0	0	0	0	0	0	0	0	0	0	1	1	0	0	0	0	1	0	0	0	0	0	0	0	0	0	0	0	1	1	0	0	1	1	0	0	0	0	0	0	1	1	1	1	0	0	1	1	0	0	0	0	0	0	0	0	0	1	1	0	0	1	1	0	0	0	0	0	0	0	0	0	0	1	1	0	1	1	1	1	0	0	0	1	1	1	1	0	0	0	0	1	1	1	0	0	1	1	2	2	0	0	0	0	0	0	0	0	0	0	0	0	0	0	1	1	1	1	0	0	0	0	0	0	0	0	0	0	1	1	0	0	0	1	1	1	1	1	1	1	1	1	1	1	1	0	0	0	0	0	0	0	0	0	0	0	0	0	0	0	0	0	0	0	0	0	0	0	0	0	0	0	0	0	0	0	0	0	0	0	0	0	0	0	0	0	0	0	0	0	0	0	0	0	0	0	0	0	0	0	0	0	0	0	0	0	0	0	0	0	0	0	0	0	0	0	0	0
URADR	0	0	0	0	1	0	0	0	0	0	0	0	0	0	0	0	0	0	0	0	0	1	1	1	1	0	0	0	0	1	1	0	0	0	0	1	1	0	0	0	0	0	0	0	0	0	0	1	1	0	0	1	1	1	1	0	0	0	0	0	0	1	1	1	0	0	0	0	0	0	0	0	0	0	0	0	0	1	1	0	0	0	0	1	0	0	0	0	0	0	0	0	0	0	0	1	1	0	0	1	1	0	0	0	0	0	0	1	1	1	1	0	0	1	1	0	0	0	0	0	0	0	0	0	1	1	0	0	1	1	0	0	0	0	0	0	0	0	0	0	1	1	0	1	1	1	1	0	0	0	1	1	1	1	0	0	0	0	1	1	1	0	0	1	1	2	2	0	0	0	0	0	0	0	0	0	0	0	0	0	0	1	1	1	1	0	0	0	0	0	0	0	0	0	0	1	1	0	0	0	1	1	1	1	1	1	1	1	1	1	1	1	0	0	0	0	0	0	0	0	0	0	0	0	0	0	0	0	0	0	0	0	0	0	0	0	0	0	0	0	0	0	0	0	0	0	0	0	0	0	0	0	0	0	0	0	0	0	0	0	0	0	0	0	0	0	0	0	0	0	0	0	0	0	0	0	0	0	0	0	0	0	0	0	0
URAVL	0	0	0	0	1	0	0	0	0	0	0	0	0	0	0	0	0	0	0	0	0	1	1	1	1	0	0	0	0	1	1	0	0	0	0	1	1	0	0	0	0	0	0	0	0	0	0	1	1	0	0	1	1	1	1	0	0	0	0	0	0	1	1	1	0	0	0	0	0	0	0	0	0	0	0	0	0	1	1	0	0	0	0	1	0	0	0	0	0	0	0	0	0	0	0	1	1	0	0	1	1	0	0	0	0	0	0	1	1	1	1	0	0	1	1	0	0	0	0	0	0	0	0	0	1	1	0	0	1	1	0	0	0	0	0	0	0	0	0	0	1	1	0	1	1	1	1	0	0	0	1	1	1	1	0	0	0	0	1	1	1	0	0	1	1	2	2	0	0	0	0	0	0	0	0	0	0	0	0	0	0	1	1	1	1	0	0	0	0	0	0	0	0	0	0	1	1	0	0	0	1	1	1	1	1	1	1	1	1	1	1	1	0	0	0	0	0	0	0	0	0	0	0	0	0	0	0	0	0	0	0	0	0	0	0	0	0	0	0	0	0	0	0	0	0	0	0	0	0	0	0	0	0	0	0	0	0	0	0	0	0	0	0	0	0	0	0	0	0	0	0	0	0	0	0	0	0	0	0	0	0	0	0	0	0
URAVR	0	0	0	0	1	0	0	0	0	0	0	0	0	0	0	0	0	0	0	0	0	1	1	1	1	0	0	0	0	1	1	0	0	0	0	1	1	0	0	0	0	0	0	0	0	0	0	1	1	0	0	1	1	1	1	0	0	0	0	0	0	1	1	1	0	0	0	0	0	0	0	0	0	0	0	0	0	1	1	0	0	0	0	1	0	0	0	0	0	0	0	0	0	0	0	1	1	0	0	1	1	0	0	0	0	0	0	1	1	1	1	0	0	1	1	0	0	0	0	0	0	0	0	0	1	1	0	0	1	1	0	0	0	0	0	0	0	0	0	0	1	1	0	1	1	1	1	0	0	0	1	1	1	1	0	0	0	0	1	1	1	0	0	1	1	2	2	0	0	0	0	0	0	0	0	0	0	0	0	0	0	1	1	1	1	0	0	0	0	0	0	0	0	0	0	1	1	0	0	0	1	1	1	1	1	1	1	1	1	1	1	1	0	0	0	0	0	0	0	0	0	0	0	0	0	0	0	0	0	0	0	0	0	0	0	0	0	0	0	0	0	0	0	0	0	0	0	0	0	0	0	0	0	0	0	0	0	0	0	0	0	0	0	0	0	0	0	0	0	0	0	0	0	0	0	0	0	0	0	0	0	0	0	0	0
AVL	0	0	0	0	0	0	0	0	0	0	0	0	0	0	0	0	1	0	0	1	1	0	0	1	1	0	0	2	2	1	1	1	1	0	0	1	1	0	0	0	0	0	0	0	0	1	1	0	0	1	1	0	0	0	0	0	0	0	0	0	0	0	0	0	0	0	0	0	0	0	0	0	0	0	0	1	1	0	0	0	0	0	0	0	0	0	0	0	0	0	0	0	0	0	0	0	0	0	0	0	0	0	0	0	0	0	0	0	0	0	0	1	1	0	0	0	0	0	0	0	1	1	0	0	1	1	0	0	1	1	0	0	0	0	1	1	0	0	0	0	1	1	0	0	0	1	1	0	0	1	1	1	0	0	0	0	0	0	0	0	0	0	0	0	0	0	0	0	0	0	0	0	0	0	0	0	0	0	0	0	0	0	0	0	0	0	0	0	0	0	0	0	0	0	0	0	0	0	1	1	0	0	0	0	0	0	0	0	0	0	0	0	1	1	0	0	0	0	0	0	0	0	0	0	0	0	0	0	0	0	0	0	0	0	0	0	0	0	0	0	0	0	0	0	0	0	0	0	0	0	0	0	0	0	0	0	0	0	0	0	0	0	0	0	0	0	0	0	0	0	0	0	0	0	0	0	0	0	0	0	0	0	0	0	0
DVB	0	0	0	0	0	0	0	0	0	0	0	0	0	0	0	0	0	0	0	0	0	0	0	0	0	0	0	0	0	0	0	0	0	0	0	0	0	0	0	0	0	0	0	0	0	0	0	0	0	0	0	0	0	0	0	0	0	0	0	0	0	0	0	2	2	2	2	0	0	0	0	0	0	1	1	0	0	0	0	0	0	0	0	0	2	0	0	1	1	1	1	1	1	2	2	1	1	0	0	0	0	0	0	0	0	0	0	0	0	0	0	0	0	0	0	1	1	1	1	1	0	0	0	0	0	0	0	0	0	0	0	0	0	0	0	0	0	0	0	1	2	2	1	1	1	2	2	0	0	2	3	3	2	2	1	1	1	1	1	1	1	1	1	1	1	2	2	1	1	0	0	0	0	1	1	0	0	1	1	1	1	1	1	1	1	0	0	0	0	0	0	0	0	0	1	0	0	1	0	0	1	1	1	1	1	1	1	1	0	0	0	0	2	2	1	1	1	1	1	1	1	1	1	0	1	1	1	1	1	1	1	1	1	1	1	1	1	1	1	1	1	1	1	1	1	1	1	1	1	1	1	1	1	1	1	1	1	1	1	1	1	1	1	1	1	1	1	1	1	1	1	1	1	1	1	1	1	1	1	1	1	1	1	1	1
DA01	4	4	3	3	4	4	3	3	3	3	0	0	3	4	3	3	6	3	3	4	4	6	6	6	6	3	3	6	6	8	8	1	1	4	4	13	13	9	9	3	3	3	3	3	3	6	6	2	2	6	6	4	4	4	4	5	5	7	7	7	7	8	8	8	8	8	8	1	1	1	1	3	3	3	3	5	5	15	15	4	4	4	4	15	15	7	7	7	7	0	0	0	0	0	0	8	8	9	9	7	7	4	4	5	5	3	3	6	6	4	4	7	7	9	9	4	4	4	4	4	4	4	3	3	13	13	5	5	14	14	4	4	4	4	10	6	5	6	6	5	12	12	3	10	10	8	8	5	5	8	13	13	8	8	3	9	4	4	5	5	5	10	10	9	9	11	11	4	4	0	0	4	4	4	4	5	5	4	4	4	4	6	6	6	6	4	4	4	9	9	7	7	9	9	5	8	8	5	10	10	4	4	4	4	9	9	9	9	7	7	7	7	4	4	10	10	10	10	10	10	10	10	10	0	10	10	10	10	10	10	10	4	4	4	4	4	4	4	4	4	4	4	0	6	6	6	6	6	6	10	10	10	10	10	10	10	10	10	10	10	10	10	10	10	10	10	10	10	10	10	10	10	6	6	6	6	6	6	6	6	6	6	6	6	6
DA02	4	4	3	3	4	4	3	3	3	3	0	0	3	4	3	3	6	3	3	4	4	6	6	6	6	3	3	6	6	8	8	1	1	4	4	13	13	9	9	3	3	3	3	3	3	6	6	2	2	6	6	4	4	4	4	5	5	7	7	7	7	8	8	8	8	8	8	1	1	1	1	3	3	3	3	5	5	15	15	4	4	4	4	15	15	7	7	7	7	0	0	0	0	0	0	8	8	9	9	7	7	4	4	5	5	3	3	6	6	4	4	7	7	9	9	4	4	4	4	4	4	4	3	3	13	13	5	5	14	14	4	4	4	4	10	6	5	6	6	5	12	12	3	10	10	8	8	5	5	8	13	13	8	8	3	9	4	4	5	5	5	10	10	9	9	11	11	4	4	0	0	4	4	4	4	5	5	4	4	4	4	6	6	6	6	4	4	4	9	9	7	7	9	9	5	8	8	5	10	10	4	4	4	4	9	9	9	9	7	7	7	7	4	4	10	10	10	10	10	10	10	10	10	0	10	10	10	10	10	10	10	4	4	4	4	4	4	4	4	4	4	4	0	6	6	6	6	6	6	10	10	10	10	10	10	10	10	10	10	10	10	10	10	10	10	10	10	10	10	10	10	10	6	6	6	6	6	6	6	6	6	6	6	6	6
DA03	4	4	3	3	4	4	3	3	3	3	0	0	3	4	3	3	6	3	3	4	4	6	6	6	6	3	3	6	6	8	8	1	1	4	4	13	13	9	9	3	3	3	3	3	3	6	6	2	2	6	6	4	4	4	4	5	5	7	7	7	7	8	8	8	8	8	8	1	1	1	1	3	3	3	3	5	5	15	15	4	4	4	4	15	15	7	7	7	7	0	0	0	0	0	0	8	8	9	9	7	7	4	4	5	5	3	3	6	6	4	4	7	7	9	9	4	4	4	4	4	4	4	3	3	13	13	5	5	14	14	4	4	4	4	10	6	5	6	6	5	12	12	3	10	10	8	8	5	5	8	13	13	8	8	3	9	4	4	5	5	5	10	10	9	9	11	11	4	4	0	0	4	4	4	4	5	5	4	4	4	4	6	6	6	6	4	4	4	9	9	7	7	9	9	5	8	8	5	10	10	4	4	4	4	9	9	9	9	7	7	7	7	4	4	10	10	10	10	10	10	10	10	10	0	10	10	10	10	10	10	10	4	4	4	4	4	4	4	4	4	4	4	0	6	6	6	6	6	6	10	10	10	10	10	10	10	10	10	10	10	10	10	10	10	10	10	10	10	10	10	10	10	6	6	6	6	6	6	6	6	6	6	6	6	6
DA04	4	4	3	3	4	4	3	3	3	3	0	0	3	4	3	3	6	3	3	4	4	6	6	6	6	3	3	6	6	8	8	1	1	4	4	13	13	9	9	3	3	3	3	3	3	6	6	2	2	6	6	4	4	4	4	5	5	7	7	7	7	8	8	8	8	8	8	1	1	1	1	3	3	3	3	5	5	15	15	4	4	4	4	15	15	7	7	7	7	0	0	0	0	0	0	8	8	9	9	7	7	4	4	5	5	3	3	6	6	4	4	7	7	9	9	4	4	4	4	4	4	4	3	3	13	13	5	5	14	14	4	4	4	4	10	6	5	6	6	5	12	12	3	10	10	8	8	5	5	8	13	13	8	8	3	9	4	4	5	5	5	10	10	9	9	11	11	4	4	0	0	4	4	4	4	5	5	4	4	4	4	6	6	6	6	4	4	4	9	9	7	7	9	9	5	8	8	5	10	10	4	4	4	4	9	9	9	9	7	7	7	7	4	4	10	10	10	10	10	10	10	10	10	0	10	10	10	10	10	10	10	4	4	4	4	4	4	4	4	4	4	4	0	6	6	6	6	6	6	10	10	10	10	10	10	10	10	10	10	10	10	10	10	10	10	10	10	10	10	10	10	10	6	6	6	6	6	6	6	6	6	6	6	6	6
DA05	0	0	0	0	0	0	0	0	0	0	0	0	0	0	0	0	0	0	0	0	0	0	0	0	0	0	0	0	0	0	0	0	0	0	0	0	0	0	0	0	0	0	0	0	0	0	0	0	0	0	0	0	0	0	0	0	0	0	0	0	0	0	0	8	8	8	8	0	0	1	1	0	0	3	3	0	0	0	0	0	0	0	0	0	15	0	0	7	7	0	0	0	0	0	0	8	8	0	0	0	0	0	0	0	0	0	0	0	0	0	0	0	0	0	0	4	4	4	4	4	0	0	0	0	0	0	0	0	0	0	0	0	0	0	0	0	0	0	0	5	12	12	3	10	10	8	8	5	5	8	13	13	8	8	3	9	4	4	5	5	5	10	10	9	9	11	11	4	4	0	0	0	0	4	4	0	0	4	4	4	4	6	6	6	6	0	0	0	0	0	0	0	0	0	5	0	0	5	0	0	4	4	4	4	9	9	9	9	0	0	0	0	4	4	10	10	10	10	10	10	10	10	10	0	10	10	10	10	10	10	10	4	4	4	4	4	4	4	4	4	4	4	0	6	6	6	6	6	6	10	10	10	10	10	10	10	10	10	10	10	10	10	10	10	10	10	10	10	10	10	10	10	6	6	6	6	6	6	6	6	6	6	6	6	6
DA06	0	0	0	0	0	0	0	0	0	0	0	0	0	0	0	0	0	0	0	0	0	0	0	0	0	0	0	0	0	0	0	0	0	0	0	0	0	0	0	0	0	0	0	0	0	0	0	0	0	0	0	0	0	0	0	0	0	0	0	0	0	0	0	8	8	8	8	0	0	1	1	0	0	3	3	0	0	0	0	0	0	0	0	0	15	0	0	7	7	0	0	0	0	0	0	8	8	0	0	0	0	0	0	0	0	0	0	0	0	0	0	0	0	0	0	4	4	4	4	4	0	0	0	0	0	0	0	0	0	0	0	0	0	0	0	0	0	0	0	5	12	12	3	10	10	8	8	5	5	8	13	13	8	8	3	9	4	4	5	5	5	10	10	9	9	11	11	4	4	0	0	0	0	4	4	0	0	4	4	4	4	6	6	6	6	0	0	0	0	0	0	0	0	0	5	0	0	5	0	0	4	4	4	4	9	9	9	9	0	0	0	0	4	4	10	10	10	10	10	10	10	10	10	0	10	10	10	10	10	10	10	4	4	4	4	4	4	4	4	4	4	4	0	6	6	6	6	6	6	10	10	10	10	10	10	10	10	10	10	10	10	10	10	10	10	10	10	10	10	10	10	10	6	6	6	6	6	6	6	6	6	6	6	6	6
DA07	0	0	0	0	0	0	0	0	0	0	0	0	0	0	0	0	0	0	0	0	0	0	0	0	0	0	0	0	0	0	0	0	0	0	0	0	0	0	0	0	0	0	0	0	0	0	0	0	0	0	0	0	0	0	0	0	0	0	0	0	0	0	0	8	8	8	8	0	0	1	1	0	0	3	3	0	0	0	0	0	0	0	0	0	15	0	0	7	7	0	0	0	0	0	0	8	8	0	0	0	0	0	0	0	0	0	0	0	0	0	0	0	0	0	0	4	4	4	4	4	0	0	0	0	0	0	0	0	0	0	0	0	0	0	0	0	0	0	0	5	12	12	3	10	10	8	8	5	5	8	13	13	8	8	3	9	4	4	5	5	5	10	10	9	9	11	11	4	4	0	0	0	0	4	4	0	0	4	4	4	4	6	6	6	6	0	0	0	0	0	0	0	0	0	5	0	0	5	0	0	4	4	4	4	9	9	9	9	0	0	0	0	4	4	10	10	10	10	10	10	10	10	10	0	10	10	10	10	10	10	10	4	4	4	4	4	4	4	4	4	4	4	0	6	6	6	6	6	6	10	10	10	10	10	10	10	10	10	10	10	10	10	10	10	10	10	10	10	10	10	10	10	6	6	6	6	6	6	6	6	6	6	6	6	6
DA08	0	0	0	0	0	0	0	0	0	0	0	0	0	0	0	0	0	0	0	0	0	0	0	0	0	0	0	0	0	0	0	0	0	0	0	0	0	0	0	0	0	0	0	0	0	0	0	0	0	0	0	0	0	0	0	0	0	0	0	0	0	0	0	8	8	8	8	1	1	1	1	0	0	3	3	0	0	0	0	0	0	0	0	0	15	0	0	7	7	3	3	3	3	7	7	8	8	0	0	0	0	0	0	0	0	0	0	0	0	0	0	0	0	0	0	4	4	4	4	4	0	0	0	0	0	0	0	0	0	0	0	0	0	0	0	0	0	0	0	5	12	12	3	10	10	8	8	5	5	8	13	13	8	8	3	9	4	4	5	5	5	10	10	9	9	11	11	4	4	0	0	0	0	4	4	0	0	4	4	4	4	6	6	6	6	0	0	0	0	0	0	0	0	0	5	0	0	5	0	0	4	4	4	4	9	9	9	9	0	0	0	0	4	4	10	10	10	10	10	10	10	10	10	0	10	10	10	10	10	10	10	4	4	4	4	4	4	4	4	4	4	4	4	6	6	6	6	6	6	10	10	10	10	10	10	10	10	10	10	10	10	10	10	10	10	10	10	10	10	10	10	10	6	6	6	6	6	6	6	6	6	6	6	6	6
DA09	0	0	0	0	0	0	0	0	0	0	0	0	0	0	0	0	0	0	0	0	0	0	0	0	0	0	0	0	0	0	0	0	0	0	0	0	0	0	0	0	0	0	0	0	0	0	0	0	0	0	0	0	0	0	0	0	0	0	0	0	0	0	0	8	8	8	8	1	1	1	1	0	0	3	3	0	0	0	0	0	0	0	0	0	15	0	0	7	7	3	3	3	3	7	7	8	8	0	0	0	0	0	0	0	0	0	0	0	0	0	0	0	0	0	0	4	4	4	4	4	0	0	0	0	0	0	0	0	0	0	0	0	0	0	0	0	0	0	0	5	12	12	3	10	10	8	8	5	5	8	13	13	8	8	3	9	4	4	5	5	5	10	10	9	9	11	11	4	4	0	0	0	0	4	4	0	0	4	4	4	4	6	6	6	6	0	0	0	0	0	0	0	0	0	5	0	0	5	0	0	4	4	4	4	9	9	9	9	0	0	0	0	4	4	10	10	10	10	10	10	10	10	10	0	10	10	10	10	10	10	10	4	4	4	4	4	4	4	4	4	4	4	4	6	6	6	6	6	6	10	10	10	10	10	10	10	10	10	10	10	10	10	10	10	10	10	10	10	10	10	10	10	6	6	6	6	6	6	6	6	6	6	6	6	6
PDA	0	0	0	0	0	0	0	0	0	0	0	0	0	0	0	0	0	0	0	0	0	0	0	0	0	0	0	0	0	0	0	0	0	0	0	0	0	0	0	0	0	0	0	0	0	0	0	0	0	0	0	0	0	0	0	0	0	0	0	0	0	0	0	0	0	0	0	0	0	0	0	0	0	0	0	0	0	0	0	0	0	0	0	0	0	0	0	0	0	0	0	0	0	0	0	0	0	0	0	0	0	0	0	0	0	0	0	0	0	0	0	0	0	0	0	0	0	0	0	0	0	0	0	0	0	0	0	0	0	0	0	0	0	0	0	0	0	0	0	0	1	1	0	0	0	1	1	0	0	0	0	0	0	0	0	0	0	0	1	0	0	1	1	1	1	0	0	0	0	0	0	0	0	1	1	0	0	0	0	0	0	1	1	1	1	0	0	0	0	0	0	0	0	0	0	0	0	0	0	0	1	1	1	1	0	0	0	0	0	0	0	0	0	0	0	0	0	0	0	0	0	0	0	0	0	0	0	0	0	0	0	0	0	0	0	0	0	0	0	0	0	0	0	0	0	0	0	0	0	0	0	0	0	0	0	0	0	0	0	0	0	0	0	0	0	0	0	0	0	0	0	0	0	0	0	0	0	0	0	0	0	0	0	0	0
DB01	4	4	3	3	4	4	3	3	3	3	0	0	3	4	3	3	6	3	3	4	4	6	6	6	6	3	3	6	6	8	8	1	1	4	4	13	13	9	9	3	3	3	3	3	3	6	6	2	2	6	6	4	4	4	4	5	5	7	7	7	7	8	8	8	8	8	8	1	1	1	1	3	3	3	3	5	5	15	15	4	4	4	4	15	15	7	7	7	7	0	0	0	0	0	0	8	8	9	9	7	7	4	4	5	5	3	3	6	6	4	4	7	7	9	9	4	4	4	4	4	4	4	3	3	13	13	5	5	14	14	4	4	4	4	10	6	5	6	6	5	12	12	3	10	10	8	8	5	5	8	13	13	8	8	3	9	4	4	5	5	5	10	10	9	9	11	11	4	4	0	0	4	4	4	4	5	5	4	4	4	4	6	6	6	6	4	4	4	9	9	7	7	9	9	5	8	8	5	10	10	4	4	4	4	9	9	9	9	7	7	7	7	4	4	10	10	10	10	10	10	10	10	10	0	10	10	10	10	10	10	10	4	4	4	4	4	4	4	4	4	4	4	0	6	6	6	6	6	6	10	10	10	10	10	10	10	10	10	10	10	10	10	10	10	10	10	10	10	10	10	10	10	6	6	6	6	6	6	6	6	6	6	6	6	6
DB02	4	4	3	3	4	4	3	3	3	3	0	0	3	4	3	3	6	3	3	4	4	6	6	6	6	3	3	6	6	8	8	1	1	4	4	13	13	9	9	3	3	3	3	3	3	6	6	2	2	6	6	4	4	4	4	5	5	7	7	7	7	8	8	8	8	8	8	1	1	1	1	3	3	3	3	5	5	15	15	4	4	4	4	15	15	7	7	7	7	0	0	0	0	0	0	8	8	9	9	7	7	4	4	5	5	3	3	6	6	4	4	7	7	9	9	4	4	4	4	4	4	4	3	3	13	13	5	5	14	14	4	4	4	4	10	6	5	6	6	5	12	12	3	10	10	8	8	5	5	8	13	13	8	8	3	9	4	4	5	5	5	10	10	9	9	11	11	4	4	0	0	4	4	4	4	5	5	4	4	4	4	6	6	6	6	4	4	4	9	9	7	7	9	9	5	8	8	5	10	10	4	4	4	4	9	9	9	9	7	7	7	7	4	4	10	10	10	10	10	10	10	10	10	0	10	10	10	10	10	10	10	4	4	4	4	4	4	4	4	4	4	4	0	6	6	6	6	6	6	10	10	10	10	10	10	10	10	10	10	10	10	10	10	10	10	10	10	10	10	10	10	10	6	6	6	6	6	6	6	6	6	6	6	6	6
DB03	0	0	0	0	0	0	0	0	0	0	0	0	0	0	0	0	0	0	0	0	0	0	0	0	0	0	0	0	0	0	0	0	0	0	0	0	0	0	0	0	0	0	0	0	0	0	0	0	0	0	0	0	0	0	0	0	0	0	0	0	0	0	0	8	8	8	8	0	0	1	1	0	0	3	3	0	0	0	0	0	0	0	0	0	15	0	0	7	7	0	0	0	0	0	0	8	8	0	0	0	0	0	0	0	0	0	0	0	0	0	0	0	0	0	0	4	4	4	4	4	0	0	0	0	0	0	0	0	0	0	0	0	0	0	0	0	0	0	0	5	12	12	3	10	10	8	8	5	5	8	13	13	8	8	3	9	4	4	5	5	5	10	10	9	9	11	11	4	4	0	0	0	0	4	4	0	0	4	4	4	4	6	6	6	6	0	0	0	0	0	0	0	0	0	5	0	0	5	0	0	4	4	4	4	9	9	9	9	0	0	0	0	4	4	10	10	10	10	10	10	10	10	10	0	10	10	10	10	10	10	10	4	4	4	4	4	4	4	4	4	4	4	0	6	6	6	6	6	6	10	10	10	10	10	10	10	10	10	10	10	10	10	10	10	10	10	10	10	10	10	10	10	6	6	6	6	6	6	6	6	6	6	6	6	6
DB04	0	0	0	0	0	0	0	0	0	0	0	0	0	0	0	0	0	0	0	0	0	0	0	0	0	0	0	0	0	0	0	0	0	0	0	0	0	0	0	0	0	0	0	0	0	0	0	0	0	0	0	0	0	0	0	0	0	0	0	0	0	0	0	8	8	8	8	0	0	1	1	0	0	3	3	0	0	0	0	0	0	0	0	0	15	0	0	7	7	0	0	0	0	0	0	8	8	0	0	0	0	0	0	0	0	0	0	0	0	0	0	0	0	0	0	4	4	4	4	4	0	0	0	0	0	0	0	0	0	0	0	0	0	0	0	0	0	0	0	5	12	12	3	10	10	8	8	5	5	8	13	13	8	8	3	9	4	4	5	5	5	10	10	9	9	11	11	4	4	0	0	0	0	4	4	0	0	4	4	4	4	6	6	6	6	0	0	0	0	0	0	0	0	0	5	0	0	5	0	0	4	4	4	4	9	9	9	9	0	0	0	0	4	4	10	10	10	10	10	10	10	10	10	0	10	10	10	10	10	10	10	4	4	4	4	4	4	4	4	4	4	4	0	6	6	6	6	6	6	10	10	10	10	10	10	10	10	10	10	10	10	10	10	10	10	10	10	10	10	10	10	10	6	6	6	6	6	6	6	6	6	6	6	6	6
DB05	0	0	0	0	0	0	0	0	0	0	0	0	0	0	0	0	0	0	0	0	0	0	0	0	0	0	0	0	0	0	0	0	0	0	0	0	0	0	0	0	0	0	0	0	0	0	0	0	0	0	0	0	0	0	0	0	0	0	0	0	0	0	0	8	8	8	8	0	0	1	1	0	0	3	3	0	0	0	0	0	0	0	0	0	15	0	0	7	7	0	0	0	0	0	0	8	8	0	0	0	0	0	0	0	0	0	0	0	0	0	0	0	0	0	0	4	4	4	4	4	0	0	0	0	0	0	0	0	0	0	0	0	0	0	0	0	0	0	0	5	12	12	3	10	10	8	8	5	5	8	13	13	8	8	3	9	4	4	5	5	5	10	10	9	9	11	11	4	4	0	0	0	0	4	4	0	0	4	4	4	4	6	6	6	6	0	0	0	0	0	0	0	0	0	5	0	0	5	0	0	4	4	4	4	9	9	9	9	0	0	0	0	4	4	10	10	10	10	10	10	10	10	10	0	10	10	10	10	10	10	10	4	4	4	4	4	4	4	4	4	4	4	0	6	6	6	6	6	6	10	10	10	10	10	10	10	10	10	10	10	10	10	10	10	10	10	10	10	10	10	10	10	6	6	6	6	6	6	6	6	6	6	6	6	6
DB06	0	0	0	0	0	0	0	0	0	0	0	0	0	0	0	0	0	0	0	0	0	0	0	0	0	0	0	0	0	0	0	0	0	0	0	0	0	0	0	0	0	0	0	0	0	0	0	0	0	0	0	0	0	0	0	0	0	0	0	0	0	0	0	8	8	8	8	0	0	1	1	0	0	3	3	0	0	0	0	0	0	0	0	0	15	0	0	7	7	0	0	0	0	0	0	8	8	0	0	0	0	0	0	0	0	0	0	0	0	0	0	0	0	0	0	4	4	4	4	4	0	0	0	0	0	0	0	0	0	0	0	0	0	0	0	0	0	0	0	5	12	12	3	10	10	8	8	5	5	8	13	13	8	8	3	9	4	4	5	5	5	10	10	9	9	11	11	4	4	0	0	0	0	4	4	0	0	4	4	4	4	6	6	6	6	0	0	0	0	0	0	0	0	0	5	0	0	5	0	0	4	4	4	4	9	9	9	9	0	0	0	0	4	4	10	10	10	10	10	10	10	10	10	0	10	10	10	10	10	10	10	4	4	4	4	4	4	4	4	4	4	4	0	6	6	6	6	6	6	10	10	10	10	10	10	10	10	10	10	10	10	10	10	10	10	10	10	10	10	10	10	10	6	6	6	6	6	6	6	6	6	6	6	6	6
DB07	0	0	0	0	0	0	0	0	0	0	0	0	0	0	0	0	0	0	0	0	0	0	0	0	0	0	0	0	0	0	0	0	0	0	0	0	0	0	0	0	0	0	0	0	0	0	0	0	0	0	0	0	0	0	0	0	0	0	0	0	0	0	0	8	8	8	8	0	0	1	1	0	0	3	3	0	0	0	0	0	0	0	0	0	15	0	0	7	7	0	0	0	0	0	0	8	8	0	0	0	0	0	0	0	0	0	0	0	0	0	0	0	0	0	0	4	4	4	4	4	0	0	0	0	0	0	0	0	0	0	0	0	0	0	0	0	0	0	0	5	12	12	3	10	10	8	8	5	5	8	13	13	8	8	3	9	4	4	5	5	5	10	10	9	9	11	11	4	4	0	0	0	0	4	4	0	0	4	4	4	4	6	6	6	6	0	0	0	0	0	0	0	0	0	5	0	0	5	0	0	4	4	4	4	9	9	9	9	0	0	0	0	4	4	10	10	10	10	10	10	10	10	10	0	10	10	10	10	10	10	10	4	4	4	4	4	4	4	4	4	4	4	0	6	6	6	6	6	6	10	10	10	10	10	10	10	10	10	10	10	10	10	10	10	10	10	10	10	10	10	10	10	6	6	6	6	6	6	6	6	6	6	6	6	6
AS01	1	1	0	0	0	1	0	0	0	0	0	0	0	1	0	0	0	0	0	1	1	1	1	2	2	0	0	0	0	1	1	1	1	1	1	3	3	1	1	0	0	0	0	0	0	3	3	1	1	3	3	0	0	0	0	2	2	0	0	0	0	2	2	2	2	2	2	1	1	1	1	0	0	0	0	2	2	4	4	1	1	1	1	4	4	0	0	0	0	0	0	0	0	0	0	0	0	1	1	1	1	1	1	0	0	0	0	1	1	0	0	3	3	0	0	1	1	1	1	1	1	1	0	0	2	2	2	2	4	4	1	1	0	0	2	2	2	2	2	1	2	2	0	2	2	1	1	1	1	1	3	3	1	1	0	2	1	1	1	1	1	2	2	1	1	3	3	1	1	0	0	1	1	1	1	1	1	1	1	1	1	2	2	2	2	1	1	1	2	2	3	3	2	2	0	2	2	0	2	2	0	0	0	0	1	1	1	1	2	2	2	2	1	1	3	3	3	3	3	3	3	3	3	0	3	3	3	3	3	3	3	1	1	1	1	1	1	1	1	1	1	1	0	3	3	3	3	3	3	3	3	3	3	3	3	3	3	3	3	3	3	3	3	3	3	3	3	3	3	3	3	3	3	3	3	3	3	3	3	3	3	3	3	3	3
AS02	1	1	0	0	0	1	0	0	0	0	0	0	0	1	0	0	0	0	0	1	1	1	1	2	2	0	0	0	0	1	1	1	1	1	1	3	3	1	1	0	0	0	0	0	0	3	3	1	1	3	3	0	0	0	0	2	2	0	0	0	0	2	2	2	2	2	2	1	1	1	1	0	0	0	0	2	2	4	4	1	1	1	1	4	4	0	0	0	0	0	0	0	0	0	0	0	0	1	1	1	1	1	1	0	0	0	0	1	1	0	0	3	3	0	0	1	1	1	1	1	1	1	0	0	2	2	2	2	4	4	1	1	0	0	2	2	2	2	2	1	2	2	0	2	2	1	1	1	1	1	3	3	1	1	0	2	1	1	1	1	1	2	2	1	1	3	3	1	1	0	0	1	1	1	1	1	1	1	1	1	1	2	2	2	2	1	1	1	2	2	3	3	2	2	0	2	2	0	2	2	0	0	0	0	1	1	1	1	2	2	2	2	1	1	3	3	3	3	3	3	3	3	3	0	3	3	3	3	3	3	3	1	1	1	1	1	1	1	1	1	1	1	0	3	3	3	3	3	3	3	3	3	3	3	3	3	3	3	3	3	3	3	3	3	3	3	3	3	3	3	3	3	3	3	3	3	3	3	3	3	3	3	3	3	3
AS03	0	0	0	0	0	0	0	0	0	0	0	0	0	0	0	0	0	0	0	0	0	0	0	0	0	0	0	0	0	0	0	0	0	0	0	0	0	0	0	0	0	0	0	0	0	0	0	0	0	0	0	0	0	0	0	0	0	0	0	0	0	0	0	2	2	2	2	0	0	1	1	0	0	0	0	0	0	0	0	0	0	0	0	0	4	0	0	0	0	0	0	0	0	0	0	0	0	0	0	0	0	0	0	0	0	0	0	0	0	0	0	0	0	0	0	1	1	1	1	1	0	0	0	0	0	0	0	0	0	0	0	0	0	0	0	0	0	0	0	1	2	2	0	2	2	1	1	1	1	1	3	3	1	1	0	2	1	1	1	1	1	2	2	1	1	3	3	1	1	0	0	0	0	1	1	0	0	1	1	1	1	2	2	2	2	0	0	0	0	0	0	0	0	0	0	0	0	0	0	0	0	0	0	0	1	1	1	1	0	0	0	0	1	1	3	3	3	3	3	3	3	3	3	0	3	3	3	3	3	3	3	1	1	1	1	1	1	1	1	1	1	1	0	3	3	3	3	3	3	3	3	3	3	3	3	3	3	3	3	3	3	3	3	3	3	3	3	3	3	3	3	3	3	3	3	3	3	3	3	3	3	3	3	3	3
AS04	0	0	0	0	0	0	0	0	0	0	0	0	0	0	0	0	0	0	0	0	0	0	0	0	0	0	0	0	0	0	0	0	0	0	0	0	0	0	0	0	0	0	0	0	0	0	0	0	0	0	0	0	0	0	0	0	0	0	0	0	0	0	0	2	2	2	2	0	0	1	1	0	0	0	0	0	0	0	0	0	0	0	0	0	4	0	0	0	0	0	0	0	0	0	0	0	0	0	0	0	0	0	0	0	0	0	0	0	0	0	0	0	0	0	0	1	1	1	1	1	0	0	0	0	0	0	0	0	0	0	0	0	0	0	0	0	0	0	0	1	2	2	0	2	2	1	1	1	1	1	3	3	1	1	0	2	1	1	1	1	1	2	2	1	1	3	3	1	1	0	0	0	0	1	1	0	0	1	1	1	1	2	2	2	2	0	0	0	0	0	0	0	0	0	0	0	0	0	0	0	0	0	0	0	1	1	1	1	0	0	0	0	1	1	3	3	3	3	3	3	3	3	3	0	3	3	3	3	3	3	3	1	1	1	1	1	1	1	1	1	1	1	0	3	3	3	3	3	3	3	3	3	3	3	3	3	3	3	3	3	3	3	3	3	3	3	3	3	3	3	3	3	3	3	3	3	3	3	3	3	3	3	3	3	3
AS05	0	0	0	0	0	0	0	0	0	0	0	0	0	0	0	0	0	0	0	0	0	0	0	0	0	0	0	0	0	0	0	0	0	0	0	0	0	0	0	0	0	0	0	0	0	0	0	0	0	0	0	0	0	0	0	0	0	0	0	0	0	0	0	2	2	2	2	0	0	1	1	0	0	0	0	0	0	0	0	0	0	0	0	0	4	0	0	0	0	0	0	0	0	0	0	0	0	0	0	0	0	0	0	0	0	0	0	0	0	0	0	0	0	0	0	1	1	1	1	1	0	0	0	0	0	0	0	0	0	0	0	0	0	0	0	0	0	0	0	1	2	2	0	2	2	1	1	1	1	1	3	3	1	1	0	2	1	1	1	1	1	2	2	1	1	3	3	1	1	0	0	0	0	1	1	0	0	1	1	1	1	2	2	2	2	0	0	0	0	0	0	0	0	0	0	0	0	0	0	0	0	0	0	0	1	1	1	1	0	0	0	0	1	1	3	3	3	3	3	3	3	3	3	0	3	3	3	3	3	3	3	1	1	1	1	1	1	1	1	1	1	1	0	3	3	3	3	3	3	3	3	3	3	3	3	3	3	3	3	3	3	3	3	3	3	3	3	3	3	3	3	3	3	3	3	3	3	3	3	3	3	3	3	3	3
AS06	0	0	0	0	0	0	0	0	0	0	0	0	0	0	0	0	0	0	0	0	0	0	0	0	0	0	0	0	0	0	0	0	0	0	0	0	0	0	0	0	0	0	0	0	0	0	0	0	0	0	0	0	0	0	0	0	0	0	0	0	0	0	0	2	2	2	2	0	0	1	1	0	0	0	0	0	0	0	0	0	0	0	0	0	4	0	0	0	0	0	0	0	0	0	0	0	0	0	0	0	0	0	0	0	0	0	0	0	0	0	0	0	0	0	0	1	1	1	1	1	0	0	0	0	0	0	0	0	0	0	0	0	0	0	0	0	0	0	0	1	2	2	0	2	2	1	1	1	1	1	3	3	1	1	0	2	1	1	1	1	1	2	2	1	1	3	3	1	1	0	0	0	0	1	1	0	0	1	1	1	1	2	2	2	2	0	0	0	0	0	0	0	0	0	0	0	0	0	0	0	0	0	0	0	1	1	1	1	0	0	0	0	1	1	3	3	3	3	3	3	3	3	3	0	3	3	3	3	3	3	3	1	1	1	1	1	1	1	1	1	1	1	0	3	3	3	3	3	3	3	3	3	3	3	3	3	3	3	3	3	3	3	3	3	3	3	3	3	3	3	3	3	3	3	3	3	3	3	3	3	3	3	3	3	3
AS07	0	0	0	0	0	0	0	0	0	0	0	0	0	0	0	0	0	0	0	0	0	0	0	0	0	0	0	0	0	0	0	0	0	0	0	0	0	0	0	0	0	0	0	0	0	0	0	0	0	0	0	0	0	0	0	0	0	0	0	0	0	0	0	2	2	2	2	0	0	1	1	0	0	0	0	0	0	0	0	0	0	0	0	0	4	0	0	0	0	0	0	0	0	0	0	0	0	0	0	0	0	0	0	0	0	0	0	0	0	0	0	0	0	0	0	1	1	1	1	1	0	0	0	0	0	0	0	0	0	0	0	0	0	0	0	0	0	0	0	1	2	2	0	2	2	1	1	1	1	1	3	3	1	1	0	2	1	1	1	1	1	2	2	1	1	3	3	1	1	0	0	0	0	1	1	0	0	1	1	1	1	2	2	2	2	0	0	0	0	0	0	0	0	0	0	0	0	0	0	0	0	0	0	0	1	1	1	1	0	0	0	0	1	1	3	3	3	3	3	3	3	3	3	0	3	3	3	3	3	3	3	1	1	1	1	1	1	1	1	1	1	1	0	3	3	3	3	3	3	3	3	3	3	3	3	3	3	3	3	3	3	3	3	3	3	3	3	3	3	3	3	3	3	3	3	3	3	3	3	3	3	3	3	3	3
AS08	0	0	0	0	0	0	0	0	0	0	0	0	0	0	0	0	0	0	0	0	0	0	0	0	0	0	0	0	0	0	0	0	0	0	0	0	0	0	0	0	0	0	0	0	0	0	0	0	0	0	0	0	0	0	0	0	0	0	0	0	0	0	0	2	2	2	2	0	0	1	1	0	0	0	0	0	0	0	0	0	0	0	0	0	4	0	0	0	0	0	0	0	0	0	0	0	0	0	0	0	0	0	0	0	0	0	0	0	0	0	0	0	0	0	0	1	1	1	1	1	0	0	0	0	0	0	0	0	0	0	0	0	0	0	0	0	0	0	0	1	2	2	0	2	2	1	1	1	1	1	3	3	1	1	0	2	1	1	1	1	1	2	2	1	1	3	3	1	1	0	0	0	0	1	1	0	0	1	1	1	1	2	2	2	2	0	0	0	0	0	0	0	0	0	0	0	0	0	0	0	0	0	0	0	1	1	1	1	0	0	0	0	1	1	3	3	3	3	3	3	3	3	3	0	3	3	3	3	3	3	3	1	1	1	1	1	1	1	1	1	1	1	0	3	3	3	3	3	3	3	3	3	3	3	3	3	3	3	3	3	3	3	3	3	3	3	3	3	3	3	3	3	3	3	3	3	3	3	3	3	3	3	3	3	3
AS09	0	0	0	0	0	0	0	0	0	0	0	0	0	0	0	0	0	0	0	0	0	0	0	0	0	0	0	0	0	0	0	0	0	0	0	0	0	0	0	0	0	0	0	0	0	0	0	0	0	0	0	0	0	0	0	0	0	0	0	0	0	0	0	2	2	2	2	0	0	1	1	0	0	0	0	0	0	0	0	0	0	0	0	0	4	0	0	0	0	0	0	0	0	0	0	0	0	0	0	0	0	0	0	0	0	0	0	0	0	0	0	0	0	0	0	1	1	1	1	1	0	0	0	0	0	0	0	0	0	0	0	0	0	0	0	0	0	0	0	1	2	2	0	2	2	1	1	1	1	1	3	3	1	1	0	2	1	1	1	1	1	2	2	1	1	3	3	1	1	0	0	0	0	1	1	0	0	1	1	1	1	2	2	2	2	0	0	0	0	0	0	0	0	0	0	0	0	0	0	0	0	0	0	0	1	1	1	1	0	0	0	0	1	1	3	3	3	3	3	3	3	3	3	0	3	3	3	3	3	3	3	1	1	1	1	1	1	1	1	1	1	1	0	3	3	3	3	3	3	3	3	3	3	3	3	3	3	3	3	3	3	3	3	3	3	3	3	3	3	3	3	3	3	3	3	3	3	3	3	3	3	3	3	3	3
AS10	0	0	0	0	0	0	0	0	0	0	0	0	0	0	0	0	0	0	0	0	0	0	0	0	0	0	0	0	0	0	0	0	0	0	0	0	0	0	0	0	0	0	0	0	0	0	0	0	0	0	0	0	0	0	0	0	0	0	0	0	0	0	0	2	2	2	2	0	0	1	1	0	0	0	0	0	0	0	0	0	0	0	0	0	4	0	0	0	0	0	0	0	0	0	0	0	0	0	0	0	0	0	0	0	0	0	0	0	0	0	0	0	0	0	0	1	1	1	1	1	0	0	0	0	0	0	0	0	0	0	0	0	0	0	0	0	0	0	0	1	2	2	0	2	2	1	1	1	1	1	3	3	1	1	0	2	1	1	1	1	1	2	2	1	1	3	3	1	1	0	0	0	0	1	1	0	0	1	1	1	1	2	2	2	2	0	0	0	0	0	0	0	0	0	0	0	0	0	0	0	0	0	0	0	1	1	1	1	0	0	0	0	1	1	3	3	3	3	3	3	3	3	3	0	3	3	3	3	3	3	3	1	1	1	1	1	1	1	1	1	1	1	0	3	3	3	3	3	3	3	3	3	3	3	3	3	3	3	3	3	3	3	3	3	3	3	3	3	3	3	3	3	3	3	3	3	3	3	3	3	3	3	3	3	3
AS11	0	0	0	0	0	0	0	0	0	0	0	0	0	0	0	0	0	0	0	0	0	0	0	0	0	0	0	0	0	0	0	0	0	0	0	0	0	0	0	0	0	0	0	0	0	0	0	0	0	0	0	0	0	0	0	0	0	0	0	0	0	0	0	2	2	2	2	1	1	1	1	0	0	0	0	0	0	0	0	0	0	0	0	0	4	0	0	0	0	0	0	0	0	1	1	0	0	0	0	0	0	0	0	0	0	0	0	0	0	0	0	0	0	0	0	1	1	1	1	1	0	0	0	0	0	0	0	0	0	0	0	0	0	0	0	0	0	0	0	1	2	2	0	2	2	1	1	1	1	1	3	3	1	1	0	2	1	1	1	1	1	2	2	1	1	3	3	1	1	0	0	0	0	1	1	0	0	1	1	1	1	2	2	2	2	0	0	0	0	0	0	0	0	0	0	0	0	0	0	0	0	0	0	0	1	1	1	1	0	0	0	0	1	1	3	3	3	3	3	3	3	3	3	0	3	3	3	3	3	3	3	1	1	1	1	1	1	1	1	1	1	1	1	3	3	3	3	3	3	3	3	3	3	3	3	3	3	3	3	3	3	3	3	3	3	3	3	3	3	3	3	3	3	3	3	3	3	3	3	3	3	3	3	3	3
PDB	0	0	0	0	0	0	0	0	0	0	0	0	0	0	0	0	0	0	0	0	0	0	0	0	0	0	0	0	0	0	0	0	0	0	0	0	0	0	0	0	0	0	0	0	0	0	0	0	0	0	0	0	0	0	0	0	0	0	0	0	0	0	0	0	0	0	0	0	0	0	0	0	0	0	0	0	0	0	0	0	0	0	0	0	0	0	0	0	0	0	0	0	0	0	0	0	0	0	0	0	0	0	0	0	0	0	0	0	0	0	0	0	0	0	0	0	0	0	0	0	0	0	0	0	0	0	0	0	0	0	0	0	0	0	0	0	0	0	0	0	0	0	0	0	0	0	0	0	0	0	0	0	0	0	0	0	0	0	0	0	0	0	0	0	0	0	0	0	0	0	0	0	0	0	0	0	0	0	0	0	0	0	0	0	0	0	0	0	0	0	0	0	0	0	0	0	0	0	0	0	0	0	0	0	0	0	0	0	0	0	0	0	0	0	0	0	0	0	0	0	0	0	0	0	0	0	0	0	0	0	0	0	0	0	0	0	0	0	0	0	0	0	0	0	0	0	0	0	0	0	0	0	0	0	0	0	0	0	0	0	0	0	0	0	0	0	0	0	0	0	0	0	0	0	0	0	0	0	0	0	0	0	0	0	0
DD01	2	2	2	2	3	2	2	2	2	2	0	0	2	3	2	2	3	2	2	2	2	3	3	4	4	2	2	3	3	4	4	0	0	2	2	5	5	4	4	2	2	2	2	2	2	3	3	1	1	3	3	3	3	3	3	3	3	4	4	4	4	4	4	4	4	4	4	0	0	0	0	2	2	2	2	2	2	7	7	3	3	3	3	7	7	4	4	4	4	0	0	0	0	0	0	5	5	4	4	4	4	3	3	2	2	2	2	3	3	3	3	3	3	5	5	2	2	2	2	2	3	3	2	2	6	6	3	3	7	7	2	2	2	2	5	3	2	2	2	2	5	5	2	5	5	4	4	2	2	4	6	6	4	4	2	4	2	2	3	3	3	4	4	5	5	5	5	2	2	0	0	3	3	3	3	2	2	2	2	2	2	3	3	3	3	2	2	2	5	5	3	3	5	5	2	4	4	2	4	4	3	3	3	3	6	6	6	6	4	4	4	4	3	2	5	5	5	5	5	5	5	5	5	0	5	5	5	5	5	5	5	2	2	2	2	2	2	2	2	2	2	2	0	3	3	3	3	3	3	5	5	5	5	5	5	5	5	5	5	5	5	5	5	5	5	5	5	5	5	5	5	5	3	3	3	3	3	3	3	3	3	3	3	3	3
DD02	0	0	0	0	0	0	0	0	0	0	0	0	0	0	0	0	0	0	0	0	0	0	0	0	0	0	0	0	0	0	0	0	0	0	0	0	0	0	0	0	0	0	0	0	0	0	0	0	0	0	0	0	0	0	0	0	0	0	0	0	0	0	0	4	4	4	4	0	0	0	0	0	0	2	2	0	0	0	0	0	0	0	0	0	7	0	0	4	4	0	0	0	0	0	0	5	5	0	0	0	0	0	0	0	0	0	0	0	0	0	0	0	0	0	0	2	2	2	2	2	0	0	0	0	0	0	0	0	0	0	0	0	0	0	0	0	0	0	0	2	5	5	2	5	5	4	4	2	2	4	6	6	4	4	2	4	2	2	3	3	3	4	4	5	5	5	5	2	2	0	0	0	0	3	3	0	0	2	2	2	2	3	3	3	3	0	0	0	0	0	0	0	0	0	2	0	0	2	0	0	3	3	3	3	6	6	6	6	0	0	0	0	3	2	5	5	5	5	5	5	5	5	5	0	5	5	5	5	5	5	5	2	2	2	2	2	2	2	2	2	2	2	0	3	3	3	3	3	3	5	5	5	5	5	5	5	5	5	5	5	5	5	5	5	5	5	5	5	5	5	5	5	3	3	3	3	3	3	3	3	3	3	3	3	3
DD03	0	0	0	0	0	0	0	0	0	0	0	0	0	0	0	0	0	0	0	0	0	0	0	0	0	0	0	0	0	0	0	0	0	0	0	0	0	0	0	0	0	0	0	0	0	0	0	0	0	0	0	0	0	0	0	0	0	0	0	0	0	0	0	4	4	4	4	0	0	0	0	0	0	2	2	0	0	0	0	0	0	0	0	0	7	0	0	4	4	0	0	0	0	0	0	5	5	0	0	0	0	0	0	0	0	0	0	0	0	0	0	0	0	0	0	2	2	2	2	2	0	0	0	0	0	0	0	0	0	0	0	0	0	0	0	0	0	0	0	2	5	5	2	5	5	4	4	2	2	4	6	6	4	4	2	4	2	2	3	3	3	4	4	5	5	5	5	2	2	0	0	0	0	3	3	0	0	2	2	2	2	3	3	3	3	0	0	0	0	0	0	0	0	0	2	0	0	2	0	0	3	3	3	3	6	6	6	6	0	0	0	0	3	2	5	5	5	5	5	5	5	5	5	0	5	5	5	5	5	5	5	2	2	2	2	2	2	2	2	2	2	2	0	3	3	3	3	3	3	5	5	5	5	5	5	5	5	5	5	5	5	5	5	5	5	5	5	5	5	5	5	5	3	3	3	3	3	3	3	3	3	3	3	3	3
DD04	0	0	0	0	0	0	0	0	0	0	0	0	0	0	0	0	0	0	0	0	0	0	0	0	0	0	0	0	0	0	0	0	0	0	0	0	0	0	0	0	0	0	0	0	0	0	0	0	0	0	0	0	0	0	0	0	0	0	0	0	0	0	0	4	4	4	4	0	0	0	0	0	0	2	2	0	0	0	0	0	0	0	0	0	7	0	0	4	4	0	0	0	0	0	0	5	5	0	0	0	0	0	0	0	0	0	0	0	0	0	0	0	0	0	0	2	2	2	2	2	0	0	0	0	0	0	0	0	0	0	0	0	0	0	0	0	0	0	0	2	5	5	2	5	5	4	4	2	2	4	6	6	4	4	2	4	2	2	3	3	3	4	4	5	5	5	5	2	2	0	0	0	0	3	3	0	0	2	2	2	2	3	3	3	3	0	0	0	0	0	0	0	0	0	2	0	0	2	0	0	3	3	3	3	6	6	6	6	0	0	0	0	3	2	5	5	5	5	5	5	5	5	5	0	5	5	5	5	5	5	5	2	2	2	2	2	2	2	2	2	2	2	0	3	3	3	3	3	3	5	5	5	5	5	5	5	5	5	5	5	5	5	5	5	5	5	5	5	5	5	5	5	3	3	3	3	3	3	3	3	3	3	3	3	3
DD05	0	0	0	0	0	0	0	0	0	0	0	0	0	0	0	0	0	0	0	0	0	0	0	0	0	0	0	0	0	0	0	0	0	0	0	0	0	0	0	0	0	0	0	0	0	0	0	0	0	0	0	0	0	0	0	0	0	0	0	0	0	0	0	4	4	4	4	0	0	0	0	0	0	2	2	0	0	0	0	0	0	0	0	0	7	0	0	4	4	0	0	0	0	0	0	5	5	0	0	0	0	0	0	0	0	0	0	0	0	0	0	0	0	0	0	2	2	2	2	2	0	0	0	0	0	0	0	0	0	0	0	0	0	0	0	0	0	0	0	2	5	5	2	5	5	4	4	2	2	4	6	6	4	4	2	4	2	2	3	3	3	4	4	5	5	5	5	2	2	0	0	0	0	3	3	0	0	2	2	2	2	3	3	3	3	0	0	0	0	0	0	0	0	0	2	0	0	2	0	0	3	3	3	3	6	6	6	6	0	0	0	0	3	2	5	5	5	5	5	5	5	5	5	0	5	5	5	5	5	5	5	2	2	2	2	2	2	2	2	2	2	2	0	3	3	3	3	3	3	5	5	5	5	5	5	5	5	5	5	5	5	5	5	5	5	5	5	5	5	5	5	5	3	3	3	3	3	3	3	3	3	3	3	3	3
DD06	0	0	0	0	0	0	0	0	0	0	0	0	0	0	0	0	0	0	0	0	0	0	0	0	0	0	0	0	0	0	0	0	0	0	0	0	0	0	0	0	0	0	0	0	0	0	0	0	0	0	0	0	0	0	0	0	0	0	0	0	0	0	0	4	4	4	4	0	0	0	0	0	0	2	2	0	0	0	0	0	0	0	0	0	7	0	0	4	4	2	2	2	2	4	4	5	5	0	0	0	0	0	0	0	0	0	0	0	0	0	0	0	0	0	0	2	2	2	2	2	0	0	0	0	0	0	0	0	0	0	0	0	0	0	0	0	0	0	0	2	5	5	2	5	5	4	4	2	2	4	6	6	4	4	2	4	2	2	3	3	3	4	4	5	5	5	5	2	2	0	0	0	0	3	3	0	0	2	2	2	2	3	3	3	3	0	0	0	0	0	0	0	0	0	2	0	0	2	0	0	3	3	3	3	6	6	6	6	0	0	0	0	3	2	5	5	5	5	5	5	5	5	5	0	5	5	5	5	5	5	5	2	2	2	2	2	2	2	2	2	2	2	2	3	3	3	3	3	3	5	5	5	5	5	5	5	5	5	5	5	5	5	5	5	5	5	5	5	5	5	5	5	3	3	3	3	3	3	3	3	3	3	3	3	3
VA01	4	4	3	3	4	4	3	3	3	3	0	0	3	4	3	3	6	3	3	4	4	6	6	6	6	3	3	6	6	8	8	1	1	4	4	13	13	9	9	3	3	3	3	3	3	6	6	2	2	6	6	4	4	4	4	5	5	7	7	7	7	8	8	8	8	8	8	1	1	1	1	3	3	3	3	5	5	15	15	4	4	4	4	15	15	7	7	7	7	0	0	0	0	0	0	8	8	9	9	7	7	4	4	5	5	3	3	6	6	4	4	7	7	9	9	4	4	4	4	4	4	4	3	3	13	13	5	5	14	14	4	4	4	4	10	6	5	6	6	5	12	12	3	10	10	8	8	5	5	8	13	13	8	8	3	9	4	4	5	5	5	10	10	9	9	11	11	4	4	0	0	4	4	4	4	5	5	4	4	4	4	6	6	6	6	4	4	4	9	9	7	7	9	9	5	8	8	5	10	10	4	4	4	4	9	9	9	9	7	7	7	7	4	4	10	10	10	10	10	10	10	10	10	0	10	10	10	10	10	10	10	4	4	4	4	4	4	4	4	4	4	4	0	6	6	6	6	6	6	10	10	10	10	10	10	10	10	10	10	10	10	10	10	10	10	10	10	10	10	10	10	10	6	6	6	6	6	6	6	6	6	6	6	6	6
VA02	4	4	3	3	4	4	3	3	3	3	0	0	3	4	3	3	6	3	3	4	4	6	6	6	6	3	3	6	6	8	8	1	1	4	4	13	13	9	9	3	3	3	3	3	3	6	6	2	2	6	6	4	4	4	4	5	5	7	7	7	7	8	8	8	8	8	8	1	1	1	1	3	3	3	3	5	5	15	15	4	4	4	4	15	15	7	7	7	7	0	0	0	0	0	0	8	8	9	9	7	7	4	4	5	5	3	3	6	6	4	4	7	7	9	9	4	4	4	4	4	4	4	3	3	13	13	5	5	14	14	4	4	4	4	10	6	5	6	6	5	12	12	3	10	10	8	8	5	5	8	13	13	8	8	3	9	4	4	5	5	5	10	10	9	9	11	11	4	4	0	0	4	4	4	4	5	5	4	4	4	4	6	6	6	6	4	4	4	9	9	7	7	9	9	5	8	8	5	10	10	4	4	4	4	9	9	9	9	7	7	7	7	4	4	10	10	10	10	10	10	10	10	10	0	10	10	10	10	10	10	10	4	4	4	4	4	4	4	4	4	4	4	0	6	6	6	6	6	6	10	10	10	10	10	10	10	10	10	10	10	10	10	10	10	10	10	10	10	10	10	10	10	6	6	6	6	6	6	6	6	6	6	6	6	6
VA03	4	4	3	3	4	4	3	3	3	3	0	0	3	4	3	3	6	3	3	4	4	6	6	6	6	3	3	6	6	8	8	1	1	4	4	13	13	9	9	3	3	3	3	3	3	6	6	2	2	6	6	4	4	4	4	5	5	7	7	7	7	8	8	8	8	8	8	1	1	1	1	3	3	3	3	5	5	15	15	4	4	4	4	15	15	7	7	7	7	0	0	0	0	0	0	8	8	9	9	7	7	4	4	5	5	3	3	6	6	4	4	7	7	9	9	4	4	4	4	4	4	4	3	3	13	13	5	5	14	14	4	4	4	4	10	6	5	6	6	5	12	12	3	10	10	8	8	5	5	8	13	13	8	8	3	9	4	4	5	5	5	10	10	9	9	11	11	4	4	0	0	4	4	4	4	5	5	4	4	4	4	6	6	6	6	4	4	4	9	9	7	7	9	9	5	8	8	5	10	10	4	4	4	4	9	9	9	9	7	7	7	7	4	4	10	10	10	10	10	10	10	10	10	0	10	10	10	10	10	10	10	4	4	4	4	4	4	4	4	4	4	4	0	6	6	6	6	6	6	10	10	10	10	10	10	10	10	10	10	10	10	10	10	10	10	10	10	10	10	10	10	10	6	6	6	6	6	6	6	6	6	6	6	6	6
VA04	4	4	3	3	4	4	3	3	3	3	0	0	3	4	3	3	6	3	3	4	4	6	6	6	6	3	3	6	6	8	8	1	1	4	4	13	13	9	9	3	3	3	3	3	3	6	6	2	2	6	6	4	4	4	4	5	5	7	7	7	7	8	8	8	8	8	8	1	1	1	1	3	3	3	3	5	5	15	15	4	4	4	4	15	15	7	7	7	7	0	0	0	0	0	0	8	8	9	9	7	7	4	4	5	5	3	3	6	6	4	4	7	7	9	9	4	4	4	4	4	4	4	3	3	13	13	5	5	14	14	4	4	4	4	10	6	5	6	6	5	12	12	3	10	10	8	8	5	5	8	13	13	8	8	3	9	4	4	5	5	5	10	10	9	9	11	11	4	4	0	0	4	4	4	4	5	5	4	4	4	4	6	6	6	6	4	4	4	9	9	7	7	9	9	5	8	8	5	10	10	4	4	4	4	9	9	9	9	7	7	7	7	4	4	10	10	10	10	10	10	10	10	10	0	10	10	10	10	10	10	10	4	4	4	4	4	4	4	4	4	4	4	0	6	6	6	6	6	6	10	10	10	10	10	10	10	10	10	10	10	10	10	10	10	10	10	10	10	10	10	10	10	6	6	6	6	6	6	6	6	6	6	6	6	6
VA05	0	0	0	0	0	0	0	0	0	0	0	0	0	0	0	0	0	0	0	0	0	0	0	0	0	0	0	0	0	0	0	0	0	0	0	0	0	0	0	0	0	0	0	0	0	0	0	0	0	0	0	0	0	0	0	0	0	0	0	0	0	0	0	8	8	8	8	0	0	1	1	0	0	3	3	0	0	0	0	0	0	0	0	0	15	0	0	7	7	0	0	0	0	0	0	8	8	0	0	0	0	0	0	0	0	0	0	0	0	0	0	0	0	0	0	4	4	4	4	4	0	0	0	0	0	0	0	0	0	0	0	0	0	0	0	0	0	0	0	5	12	12	3	10	10	8	8	5	5	8	13	13	8	8	3	9	4	4	5	5	5	10	10	9	9	11	11	4	4	0	0	0	0	4	4	0	0	4	4	4	4	6	6	6	6	0	0	0	0	0	0	0	0	0	5	0	0	5	0	0	4	4	4	4	9	9	9	9	0	0	0	0	4	4	10	10	10	10	10	10	10	10	10	0	10	10	10	10	10	10	10	4	4	4	4	4	4	4	4	4	4	4	0	6	6	6	6	6	6	10	10	10	10	10	10	10	10	10	10	10	10	10	10	10	10	10	10	10	10	10	10	10	6	6	6	6	6	6	6	6	6	6	6	6	6
VA06	0	0	0	0	0	0	0	0	0	0	0	0	0	0	0	0	0	0	0	0	0	0	0	0	0	0	0	0	0	0	0	0	0	0	0	0	0	0	0	0	0	0	0	0	0	0	0	0	0	0	0	0	0	0	0	0	0	0	0	0	0	0	0	8	8	8	8	0	0	1	1	0	0	3	3	0	0	0	0	0	0	0	0	0	15	0	0	7	7	0	0	0	0	0	0	8	8	0	0	0	0	0	0	0	0	0	0	0	0	0	0	0	0	0	0	4	4	4	4	4	0	0	0	0	0	0	0	0	0	0	0	0	0	0	0	0	0	0	0	5	12	12	3	10	10	8	8	5	5	8	13	13	8	8	3	9	4	4	5	5	5	10	10	9	9	11	11	4	4	0	0	0	0	4	4	0	0	4	4	4	4	6	6	6	6	0	0	0	0	0	0	0	0	0	5	0	0	5	0	0	4	4	4	4	9	9	9	9	0	0	0	0	4	4	10	10	10	10	10	10	10	10	10	0	10	10	10	10	10	10	10	4	4	4	4	4	4	4	4	4	4	4	0	6	6	6	6	6	6	10	10	10	10	10	10	10	10	10	10	10	10	10	10	10	10	10	10	10	10	10	10	10	6	6	6	6	6	6	6	6	6	6	6	6	6
VA07	0	0	0	0	0	0	0	0	0	0	0	0	0	0	0	0	0	0	0	0	0	0	0	0	0	0	0	0	0	0	0	0	0	0	0	0	0	0	0	0	0	0	0	0	0	0	0	0	0	0	0	0	0	0	0	0	0	0	0	0	0	0	0	8	8	8	8	0	0	1	1	0	0	3	3	0	0	0	0	0	0	0	0	0	15	0	0	7	7	0	0	0	0	0	0	8	8	0	0	0	0	0	0	0	0	0	0	0	0	0	0	0	0	0	0	4	4	4	4	4	0	0	0	0	0	0	0	0	0	0	0	0	0	0	0	0	0	0	0	5	12	12	3	10	10	8	8	5	5	8	13	13	8	8	3	9	4	4	5	5	5	10	10	9	9	11	11	4	4	0	0	0	0	4	4	0	0	4	4	4	4	6	6	6	6	0	0	0	0	0	0	0	0	0	5	0	0	5	0	0	4	4	4	4	9	9	9	9	0	0	0	0	4	4	10	10	10	10	10	10	10	10	10	0	10	10	10	10	10	10	10	4	4	4	4	4	4	4	4	4	4	4	0	6	6	6	6	6	6	10	10	10	10	10	10	10	10	10	10	10	10	10	10	10	10	10	10	10	10	10	10	10	6	6	6	6	6	6	6	6	6	6	6	6	6
VA08	0	0	0	0	0	0	0	0	0	0	0	0	0	0	0	0	0	0	0	0	0	0	0	0	0	0	0	0	0	0	0	0	0	0	0	0	0	0	0	0	0	0	0	0	0	0	0	0	0	0	0	0	0	0	0	0	0	0	0	0	0	0	0	8	8	8	8	0	0	1	1	0	0	3	3	0	0	0	0	0	0	0	0	0	15	0	0	7	7	0	0	0	0	0	0	8	8	0	0	0	0	0	0	0	0	0	0	0	0	0	0	0	0	0	0	4	4	4	4	4	0	0	0	0	0	0	0	0	0	0	0	0	0	0	0	0	0	0	0	5	12	12	3	10	10	8	8	5	5	8	13	13	8	8	3	9	4	4	5	5	5	10	10	9	9	11	11	4	4	0	0	0	0	4	4	0	0	4	4	4	4	6	6	6	6	0	0	0	0	0	0	0	0	0	5	0	0	5	0	0	4	4	4	4	9	9	9	9	0	0	0	0	4	4	10	10	10	10	10	10	10	10	10	0	10	10	10	10	10	10	10	4	4	4	4	4	4	4	4	4	4	4	0	6	6	6	6	6	6	10	10	10	10	10	10	10	10	10	10	10	10	10	10	10	10	10	10	10	10	10	10	10	6	6	6	6	6	6	6	6	6	6	6	6	6
VA09	0	0	0	0	0	0	0	0	0	0	0	0	0	0	0	0	0	0	0	0	0	0	0	0	0	0	0	0	0	0	0	0	0	0	0	0	0	0	0	0	0	0	0	0	0	0	0	0	0	0	0	0	0	0	0	0	0	0	0	0	0	0	0	8	8	8	8	0	0	1	1	0	0	3	3	0	0	0	0	0	0	0	0	0	15	0	0	7	7	0	0	0	0	0	0	8	8	0	0	0	0	0	0	0	0	0	0	0	0	0	0	0	0	0	0	4	4	4	4	4	0	0	0	0	0	0	0	0	0	0	0	0	0	0	0	0	0	0	0	5	12	12	3	10	10	8	8	5	5	8	13	13	8	8	3	9	4	4	5	5	5	10	10	9	9	11	11	4	4	0	0	0	0	4	4	0	0	4	4	4	4	6	6	6	6	0	0	0	0	0	0	0	0	0	5	0	0	5	0	0	4	4	4	4	9	9	9	9	0	0	0	0	4	4	10	10	10	10	10	10	10	10	10	0	10	10	10	10	10	10	10	4	4	4	4	4	4	4	4	4	4	4	0	6	6	6	6	6	6	10	10	10	10	10	10	10	10	10	10	10	10	10	10	10	10	10	10	10	10	10	10	10	6	6	6	6	6	6	6	6	6	6	6	6	6
VA10	0	0	0	0	0	0	0	0	0	0	0	0	0	0	0	0	0	0	0	0	0	0	0	0	0	0	0	0	0	0	0	0	0	0	0	0	0	0	0	0	0	0	0	0	0	0	0	0	0	0	0	0	0	0	0	0	0	0	0	0	0	0	0	8	8	8	8	0	0	1	1	0	0	3	3	0	0	0	0	0	0	0	0	0	15	0	0	7	7	0	0	0	0	0	0	8	8	0	0	0	0	0	0	0	0	0	0	0	0	0	0	0	0	0	0	4	4	4	4	4	0	0	0	0	0	0	0	0	0	0	0	0	0	0	0	0	0	0	0	5	12	12	3	10	10	8	8	5	5	8	13	13	8	8	3	9	4	4	5	5	5	10	10	9	9	11	11	4	4	0	0	0	0	4	4	0	0	4	4	4	4	6	6	6	6	0	0	0	0	0	0	0	0	0	5	0	0	5	0	0	4	4	4	4	9	9	9	9	0	0	0	0	4	4	10	10	10	10	10	10	10	10	10	0	10	10	10	10	10	10	10	4	4	4	4	4	4	4	4	4	4	4	0	6	6	6	6	6	6	10	10	10	10	10	10	10	10	10	10	10	10	10	10	10	10	10	10	10	10	10	10	10	6	6	6	6	6	6	6	6	6	6	6	6	6
VA11	0	0	0	0	0	0	0	0	0	0	0	0	0	0	0	0	0	0	0	0	0	0	0	0	0	0	0	0	0	0	0	0	0	0	0	0	0	0	0	0	0	0	0	0	0	0	0	0	0	0	0	0	0	0	0	0	0	0	0	0	0	0	0	8	8	8	8	0	0	1	1	0	0	3	3	0	0	0	0	0	0	0	0	0	15	0	0	7	7	0	0	0	0	0	0	8	8	0	0	0	0	0	0	0	0	0	0	0	0	0	0	0	0	0	0	4	4	4	4	4	0	0	0	0	0	0	0	0	0	0	0	0	0	0	0	0	0	0	0	5	12	12	3	10	10	8	8	5	5	8	13	13	8	8	3	9	4	4	5	5	5	10	10	9	9	11	11	4	4	0	0	0	0	4	4	0	0	4	4	4	4	6	6	6	6	0	0	0	0	0	0	0	0	0	5	0	0	5	0	0	4	4	4	4	9	9	9	9	0	0	0	0	4	4	10	10	10	10	10	10	10	10	10	0	10	10	10	10	10	10	10	4	4	4	4	4	4	4	4	4	4	4	0	6	6	6	6	6	6	10	10	10	10	10	10	10	10	10	10	10	10	10	10	10	10	10	10	10	10	10	10	10	6	6	6	6	6	6	6	6	6	6	6	6	6
VA12	0	0	0	0	0	0	0	0	0	0	0	0	0	0	0	0	0	0	0	0	0	0	0	0	0	0	0	0	0	0	0	0	0	0	0	0	0	0	0	0	0	0	0	0	0	0	0	0	0	0	0	0	0	0	0	0	0	0	0	0	0	0	0	8	8	8	8	1	1	1	1	0	0	3	3	0	0	0	0	0	0	0	0	0	15	0	0	7	7	3	3	3	3	7	7	8	8	0	0	0	0	0	0	0	0	0	0	0	0	0	0	0	0	0	0	4	4	4	4	4	0	0	0	0	0	0	0	0	0	0	0	0	0	0	0	0	0	0	0	5	12	12	3	10	10	8	8	5	5	8	13	13	8	8	3	9	4	4	5	5	5	10	10	9	9	11	11	4	4	0	0	0	0	4	4	0	0	4	4	4	4	6	6	6	6	0	0	0	0	0	0	0	0	0	5	0	0	5	0	0	4	4	4	4	9	9	9	9	0	0	0	0	4	4	10	10	10	10	10	10	10	10	10	0	10	10	10	10	10	10	10	4	4	4	4	4	4	4	4	4	4	4	4	6	6	6	6	6	6	10	10	10	10	10	10	10	10	10	10	10	10	10	10	10	10	10	10	10	10	10	10	10	6	6	6	6	6	6	6	6	6	6	6	6	6
VB01	4	4	3	3	4	4	3	3	3	3	0	0	3	4	3	3	6	3	3	4	4	6	6	6	6	3	3	6	6	8	8	1	1	4	4	13	13	9	9	3	3	3	3	3	3	6	6	2	2	6	6	4	4	4	4	5	5	7	7	7	7	8	8	8	8	8	8	1	1	1	1	3	3	3	3	5	5	15	15	4	4	4	4	15	15	7	7	7	7	0	0	0	0	0	0	8	8	9	9	7	7	4	4	5	5	3	3	6	6	4	4	7	7	9	9	4	4	4	4	4	4	4	3	3	13	13	5	5	14	14	4	4	4	4	10	6	5	6	6	5	12	12	3	10	10	8	8	5	5	8	13	13	8	8	3	9	4	4	5	5	5	10	10	9	9	11	11	4	4	0	0	4	4	4	4	5	5	4	4	4	4	6	6	6	6	4	4	4	9	9	7	7	9	9	5	8	8	5	10	10	4	4	4	4	9	9	9	9	7	7	7	7	4	4	10	10	10	10	10	10	10	10	10	0	10	10	10	10	10	10	10	4	4	4	4	4	4	4	4	4	4	4	0	6	6	6	6	6	6	10	10	10	10	10	10	10	10	10	10	10	10	10	10	10	10	10	10	10	10	10	10	10	6	6	6	6	6	6	6	6	6	6	6	6	6
VB02	4	4	3	3	4	4	3	3	3	3	0	0	3	4	3	3	6	3	3	4	4	6	6	6	6	3	3	6	6	8	8	1	1	4	4	13	13	9	9	3	3	3	3	3	3	6	6	2	2	6	6	4	4	4	4	5	5	7	7	7	7	8	8	8	8	8	8	1	1	1	1	3	3	3	3	5	5	15	15	4	4	4	4	15	15	7	7	7	7	0	0	0	0	0	0	8	8	9	9	7	7	4	4	5	5	3	3	6	6	4	4	7	7	9	9	4	4	4	4	4	4	4	3	3	13	13	5	5	14	14	4	4	4	4	10	6	5	6	6	5	12	12	3	10	10	8	8	5	5	8	13	13	8	8	3	9	4	4	5	5	5	10	10	9	9	11	11	4	4	0	0	4	4	4	4	5	5	4	4	4	4	6	6	6	6	4	4	4	9	9	7	7	9	9	5	8	8	5	10	10	4	4	4	4	9	9	9	9	7	7	7	7	4	4	10	10	10	10	10	10	10	10	10	0	10	10	10	10	10	10	10	4	4	4	4	4	4	4	4	4	4	4	0	6	6	6	6	6	6	10	10	10	10	10	10	10	10	10	10	10	10	10	10	10	10	10	10	10	10	10	10	10	6	6	6	6	6	6	6	6	6	6	6	6	6
VB03	0	0	0	0	0	0	0	0	0	0	0	0	0	0	0	0	0	0	0	0	0	0	0	0	0	0	0	0	0	0	0	0	0	0	0	0	0	0	0	0	0	0	0	0	0	0	0	0	0	0	0	0	0	0	0	0	0	0	0	0	0	0	0	8	8	8	8	0	0	1	1	0	0	3	3	0	0	0	0	0	0	0	0	0	15	0	0	7	7	0	0	0	0	0	0	8	8	0	0	0	0	0	0	0	0	0	0	0	0	0	0	0	0	0	0	4	4	4	4	4	0	0	0	0	0	0	0	0	0	0	0	0	0	0	0	0	0	0	0	5	12	12	3	10	10	8	8	5	5	8	13	13	8	8	3	9	4	4	5	5	5	10	10	9	9	11	11	4	4	0	0	0	0	4	4	0	0	4	4	4	4	6	6	6	6	0	0	0	0	0	0	0	0	0	5	0	0	5	0	0	4	4	4	4	9	9	9	9	0	0	0	0	4	4	10	10	10	10	10	10	10	10	10	0	10	10	10	10	10	10	10	4	4	4	4	4	4	4	4	4	4	4	0	6	6	6	6	6	6	10	10	10	10	10	10	10	10	10	10	10	10	10	10	10	10	10	10	10	10	10	10	10	6	6	6	6	6	6	6	6	6	6	6	6	6
VB04	0	0	0	0	0	0	0	0	0	0	0	0	0	0	0	0	0	0	0	0	0	0	0	0	0	0	0	0	0	0	0	0	0	0	0	0	0	0	0	0	0	0	0	0	0	0	0	0	0	0	0	0	0	0	0	0	0	0	0	0	0	0	0	8	8	8	8	0	0	1	1	0	0	3	3	0	0	0	0	0	0	0	0	0	15	0	0	7	7	0	0	0	0	0	0	8	8	0	0	0	0	0	0	0	0	0	0	0	0	0	0	0	0	0	0	4	4	4	4	4	0	0	0	0	0	0	0	0	0	0	0	0	0	0	0	0	0	0	0	5	12	12	3	10	10	8	8	5	5	8	13	13	8	8	3	9	4	4	5	5	5	10	10	9	9	11	11	4	4	0	0	0	0	4	4	0	0	4	4	4	4	6	6	6	6	0	0	0	0	0	0	0	0	0	5	0	0	5	0	0	4	4	4	4	9	9	9	9	0	0	0	0	4	4	10	10	10	10	10	10	10	10	10	0	10	10	10	10	10	10	10	4	4	4	4	4	4	4	4	4	4	4	0	6	6	6	6	6	6	10	10	10	10	10	10	10	10	10	10	10	10	10	10	10	10	10	10	10	10	10	10	10	6	6	6	6	6	6	6	6	6	6	6	6	6
VB05	0	0	0	0	0	0	0	0	0	0	0	0	0	0	0	0	0	0	0	0	0	0	0	0	0	0	0	0	0	0	0	0	0	0	0	0	0	0	0	0	0	0	0	0	0	0	0	0	0	0	0	0	0	0	0	0	0	0	0	0	0	0	0	8	8	8	8	0	0	1	1	0	0	3	3	0	0	0	0	0	0	0	0	0	15	0	0	7	7	0	0	0	0	0	0	8	8	0	0	0	0	0	0	0	0	0	0	0	0	0	0	0	0	0	0	4	4	4	4	4	0	0	0	0	0	0	0	0	0	0	0	0	0	0	0	0	0	0	0	5	12	12	3	10	10	8	8	5	5	8	13	13	8	8	3	9	4	4	5	5	5	10	10	9	9	11	11	4	4	0	0	0	0	4	4	0	0	4	4	4	4	6	6	6	6	0	0	0	0	0	0	0	0	0	5	0	0	5	0	0	4	4	4	4	9	9	9	9	0	0	0	0	4	4	10	10	10	10	10	10	10	10	10	0	10	10	10	10	10	10	10	4	4	4	4	4	4	4	4	4	4	4	0	6	6	6	6	6	6	10	10	10	10	10	10	10	10	10	10	10	10	10	10	10	10	10	10	10	10	10	10	10	6	6	6	6	6	6	6	6	6	6	6	6	6
VB06	0	0	0	0	0	0	0	0	0	0	0	0	0	0	0	0	0	0	0	0	0	0	0	0	0	0	0	0	0	0	0	0	0	0	0	0	0	0	0	0	0	0	0	0	0	0	0	0	0	0	0	0	0	0	0	0	0	0	0	0	0	0	0	8	8	8	8	0	0	1	1	0	0	3	3	0	0	0	0	0	0	0	0	0	15	0	0	7	7	0	0	0	0	0	0	8	8	0	0	0	0	0	0	0	0	0	0	0	0	0	0	0	0	0	0	4	4	4	4	4	0	0	0	0	0	0	0	0	0	0	0	0	0	0	0	0	0	0	0	5	12	12	3	10	10	8	8	5	5	8	13	13	8	8	3	9	4	4	5	5	5	10	10	9	9	11	11	4	4	0	0	0	0	4	4	0	0	4	4	4	4	6	6	6	6	0	0	0	0	0	0	0	0	0	5	0	0	5	0	0	4	4	4	4	9	9	9	9	0	0	0	0	4	4	10	10	10	10	10	10	10	10	10	0	10	10	10	10	10	10	10	4	4	4	4	4	4	4	4	4	4	4	0	6	6	6	6	6	6	10	10	10	10	10	10	10	10	10	10	10	10	10	10	10	10	10	10	10	10	10	10	10	6	6	6	6	6	6	6	6	6	6	6	6	6
VB07	0	0	0	0	0	0	0	0	0	0	0	0	0	0	0	0	0	0	0	0	0	0	0	0	0	0	0	0	0	0	0	0	0	0	0	0	0	0	0	0	0	0	0	0	0	0	0	0	0	0	0	0	0	0	0	0	0	0	0	0	0	0	0	8	8	8	8	0	0	1	1	0	0	3	3	0	0	0	0	0	0	0	0	0	15	0	0	7	7	0	0	0	0	0	0	8	8	0	0	0	0	0	0	0	0	0	0	0	0	0	0	0	0	0	0	4	4	4	4	4	0	0	0	0	0	0	0	0	0	0	0	0	0	0	0	0	0	0	0	5	12	12	3	10	10	8	8	5	5	8	13	13	8	8	3	9	4	4	5	5	5	10	10	9	9	11	11	4	4	0	0	0	0	4	4	0	0	4	4	4	4	6	6	6	6	0	0	0	0	0	0	0	0	0	5	0	0	5	0	0	4	4	4	4	9	9	9	9	0	0	0	0	4	4	10	10	10	10	10	10	10	10	10	0	10	10	10	10	10	10	10	4	4	4	4	4	4	4	4	4	4	4	0	6	6	6	6	6	6	10	10	10	10	10	10	10	10	10	10	10	10	10	10	10	10	10	10	10	10	10	10	10	6	6	6	6	6	6	6	6	6	6	6	6	6
VB08	0	0	0	0	0	0	0	0	0	0	0	0	0	0	0	0	0	0	0	0	0	0	0	0	0	0	0	0	0	0	0	0	0	0	0	0	0	0	0	0	0	0	0	0	0	0	0	0	0	0	0	0	0	0	0	0	0	0	0	0	0	0	0	8	8	8	8	0	0	1	1	0	0	3	3	0	0	0	0	0	0	0	0	0	15	0	0	7	7	0	0	0	0	0	0	8	8	0	0	0	0	0	0	0	0	0	0	0	0	0	0	0	0	0	0	4	4	4	4	4	0	0	0	0	0	0	0	0	0	0	0	0	0	0	0	0	0	0	0	5	12	12	3	10	10	8	8	5	5	8	13	13	8	8	3	9	4	4	5	5	5	10	10	9	9	11	11	4	4	0	0	0	0	4	4	0	0	4	4	4	4	6	6	6	6	0	0	0	0	0	0	0	0	0	5	0	0	5	0	0	4	4	4	4	9	9	9	9	0	0	0	0	4	4	10	10	10	10	10	10	10	10	10	0	10	10	10	10	10	10	10	4	4	4	4	4	4	4	4	4	4	4	0	6	6	6	6	6	6	10	10	10	10	10	10	10	10	10	10	10	10	10	10	10	10	10	10	10	10	10	10	10	6	6	6	6	6	6	6	6	6	6	6	6	6
VB09	0	0	0	0	0	0	0	0	0	0	0	0	0	0	0	0	0	0	0	0	0	0	0	0	0	0	0	0	0	0	0	0	0	0	0	0	0	0	0	0	0	0	0	0	0	0	0	0	0	0	0	0	0	0	0	0	0	0	0	0	0	0	0	8	8	8	8	0	0	1	1	0	0	3	3	0	0	0	0	0	0	0	0	0	15	0	0	7	7	0	0	0	0	0	0	8	8	0	0	0	0	0	0	0	0	0	0	0	0	0	0	0	0	0	0	4	4	4	4	4	0	0	0	0	0	0	0	0	0	0	0	0	0	0	0	0	0	0	0	5	12	12	3	10	10	8	8	5	5	8	13	13	8	8	3	9	4	4	5	5	5	10	10	9	9	11	11	4	4	0	0	0	0	4	4	0	0	4	4	4	4	6	6	6	6	0	0	0	0	0	0	0	0	0	5	0	0	5	0	0	4	4	4	4	9	9	9	9	0	0	0	0	4	4	10	10	10	10	10	10	10	10	10	0	10	10	10	10	10	10	10	4	4	4	4	4	4	4	4	4	4	4	0	6	6	6	6	6	6	10	10	10	10	10	10	10	10	10	10	10	10	10	10	10	10	10	10	10	10	10	10	10	6	6	6	6	6	6	6	6	6	6	6	6	6
VB10	0	0	0	0	0	0	0	0	0	0	0	0	0	0	0	0	0	0	0	0	0	0	0	0	0	0	0	0	0	0	0	0	0	0	0	0	0	0	0	0	0	0	0	0	0	0	0	0	0	0	0	0	0	0	0	0	0	0	0	0	0	0	0	8	8	8	8	0	0	1	1	0	0	3	3	0	0	0	0	0	0	0	0	0	15	0	0	7	7	0	0	0	0	0	0	8	8	0	0	0	0	0	0	0	0	0	0	0	0	0	0	0	0	0	0	4	4	4	4	4	0	0	0	0	0	0	0	0	0	0	0	0	0	0	0	0	0	0	0	5	12	12	3	10	10	8	8	5	5	8	13	13	8	8	3	9	4	4	5	5	5	10	10	9	9	11	11	4	4	0	0	0	0	4	4	0	0	4	4	4	4	6	6	6	6	0	0	0	0	0	0	0	0	0	5	0	0	5	0	0	4	4	4	4	9	9	9	9	0	0	0	0	4	4	10	10	10	10	10	10	10	10	10	0	10	10	10	10	10	10	10	4	4	4	4	4	4	4	4	4	4	4	0	6	6	6	6	6	6	10	10	10	10	10	10	10	10	10	10	10	10	10	10	10	10	10	10	10	10	10	10	10	6	6	6	6	6	6	6	6	6	6	6	6	6
VB11	0	0	0	0	0	0	0	0	0	0	0	0	0	0	0	0	0	0	0	0	0	0	0	0	0	0	0	0	0	0	0	0	0	0	0	0	0	0	0	0	0	0	0	0	0	0	0	0	0	0	0	0	0	0	0	0	0	0	0	0	0	0	0	8	8	8	8	0	0	1	1	0	0	3	3	0	0	0	0	0	0	0	0	0	15	0	0	7	7	0	0	0	0	0	0	8	8	0	0	0	0	0	0	0	0	0	0	0	0	0	0	0	0	0	0	4	4	4	4	4	0	0	0	0	0	0	0	0	0	0	0	0	0	0	0	0	0	0	0	5	12	12	3	10	10	8	8	5	5	8	13	13	8	8	3	9	4	4	5	5	5	10	10	9	9	11	11	4	4	0	0	0	0	4	4	0	0	4	4	4	4	6	6	6	6	0	0	0	0	0	0	0	0	0	5	0	0	5	0	0	4	4	4	4	9	9	9	9	0	0	0	0	4	4	10	10	10	10	10	10	10	10	10	0	10	10	10	10	10	10	10	4	4	4	4	4	4	4	4	4	4	4	0	6	6	6	6	6	6	10	10	10	10	10	10	10	10	10	10	10	10	10	10	10	10	10	10	10	10	10	10	10	6	6	6	6	6	6	6	6	6	6	6	6	6
VD01	2	2	2	2	3	2	2	2	2	2	0	0	2	3	2	2	3	2	2	2	2	3	3	4	4	2	2	3	3	4	4	0	0	2	2	5	5	4	4	2	2	2	2	2	2	3	3	1	1	3	3	3	3	3	3	3	3	4	4	4	4	4	4	4	4	4	4	0	0	0	0	2	2	2	2	2	2	7	7	3	3	3	3	7	7	4	4	4	4	0	0	0	0	0	0	5	5	4	4	4	4	3	3	2	2	2	2	3	3	3	3	3	3	5	5	2	2	2	2	2	3	3	2	2	6	6	3	3	7	7	2	2	2	2	5	3	2	2	2	2	5	5	2	5	5	4	4	2	2	4	6	6	4	4	2	4	2	2	3	3	3	4	4	5	5	5	5	2	2	0	0	3	3	3	3	2	2	2	2	2	2	3	3	3	3	2	2	2	5	5	3	3	5	5	2	4	4	2	4	4	3	3	3	3	6	6	6	6	4	4	4	4	3	2	5	5	5	5	5	5	5	5	5	0	5	5	5	5	5	5	5	2	2	2	2	2	2	2	2	2	2	2	0	3	3	3	3	3	3	5	5	5	5	5	5	5	5	5	5	5	5	5	5	5	5	5	5	5	5	5	5	5	3	3	3	3	3	3	3	3	3	3	3	3	3
VD02	2	2	2	2	3	2	2	2	2	2	0	0	2	3	2	2	3	2	2	2	2	3	3	4	4	2	2	3	3	4	4	0	0	2	2	5	5	4	4	2	2	2	2	2	2	3	3	1	1	3	3	3	3	3	3	3	3	4	4	4	4	4	4	4	4	4	4	0	0	0	0	2	2	2	2	2	2	7	7	3	3	3	3	7	7	4	4	4	4	0	0	0	0	0	0	5	5	4	4	4	4	3	3	2	2	2	2	3	3	3	3	3	3	5	5	2	2	2	2	2	3	3	2	2	6	6	3	3	7	7	2	2	2	2	5	3	2	2	2	2	5	5	2	5	5	4	4	2	2	4	6	6	4	4	2	4	2	2	3	3	3	4	4	5	5	5	5	2	2	0	0	3	3	3	3	2	2	2	2	2	2	3	3	3	3	2	2	2	5	5	3	3	5	5	2	4	4	2	4	4	3	3	3	3	6	6	6	6	4	4	4	4	3	2	5	5	5	5	5	5	5	5	5	0	5	5	5	5	5	5	5	2	2	2	2	2	2	2	2	2	2	2	0	3	3	3	3	3	3	5	5	5	5	5	5	5	5	5	5	5	5	5	5	5	5	5	5	5	5	5	5	5	3	3	3	3	3	3	3	3	3	3	3	3	3
VD03	0	0	0	0	0	0	0	0	0	0	0	0	0	0	0	0	0	0	0	0	0	0	0	0	0	0	0	0	0	0	0	0	0	0	0	0	0	0	0	0	0	0	0	0	0	0	0	0	0	0	0	0	0	0	0	0	0	0	0	0	0	0	0	4	4	4	4	0	0	0	0	0	0	2	2	0	0	0	0	0	0	0	0	0	7	0	0	4	4	0	0	0	0	0	0	5	5	0	0	0	0	0	0	0	0	0	0	0	0	0	0	0	0	0	0	2	2	2	2	2	0	0	0	0	0	0	0	0	0	0	0	0	0	0	0	0	0	0	0	2	5	5	2	5	5	4	4	2	2	4	6	6	4	4	2	4	2	2	3	3	3	4	4	5	5	5	5	2	2	0	0	0	0	3	3	0	0	2	2	2	2	3	3	3	3	0	0	0	0	0	0	0	0	0	2	0	0	2	0	0	3	3	3	3	6	6	6	6	0	0	0	0	3	2	5	5	5	5	5	5	5	5	5	0	5	5	5	5	5	5	5	2	2	2	2	2	2	2	2	2	2	2	0	3	3	3	3	3	3	5	5	5	5	5	5	5	5	5	5	5	5	5	5	5	5	5	5	5	5	5	5	5	3	3	3	3	3	3	3	3	3	3	3	3	3
VD04	0	0	0	0	0	0	0	0	0	0	0	0	0	0	0	0	0	0	0	0	0	0	0	0	0	0	0	0	0	0	0	0	0	0	0	0	0	0	0	0	0	0	0	0	0	0	0	0	0	0	0	0	0	0	0	0	0	0	0	0	0	0	0	4	4	4	4	0	0	0	0	0	0	2	2	0	0	0	0	0	0	0	0	0	7	0	0	4	4	0	0	0	0	0	0	5	5	0	0	0	0	0	0	0	0	0	0	0	0	0	0	0	0	0	0	2	2	2	2	2	0	0	0	0	0	0	0	0	0	0	0	0	0	0	0	0	0	0	0	2	5	5	2	5	5	4	4	2	2	4	6	6	4	4	2	4	2	2	3	3	3	4	4	5	5	5	5	2	2	0	0	0	0	3	3	0	0	2	2	2	2	3	3	3	3	0	0	0	0	0	0	0	0	0	2	0	0	2	0	0	3	3	3	3	6	6	6	6	0	0	0	0	3	2	5	5	5	5	5	5	5	5	5	0	5	5	5	5	5	5	5	2	2	2	2	2	2	2	2	2	2	2	0	3	3	3	3	3	3	5	5	5	5	5	5	5	5	5	5	5	5	5	5	5	5	5	5	5	5	5	5	5	3	3	3	3	3	3	3	3	3	3	3	3	3
VD05	0	0	0	0	0	0	0	0	0	0	0	0	0	0	0	0	0	0	0	0	0	0	0	0	0	0	0	0	0	0	0	0	0	0	0	0	0	0	0	0	0	0	0	0	0	0	0	0	0	0	0	0	0	0	0	0	0	0	0	0	0	0	0	4	4	4	4	0	0	0	0	0	0	2	2	0	0	0	0	0	0	0	0	0	7	0	0	4	4	0	0	0	0	0	0	5	5	0	0	0	0	0	0	0	0	0	0	0	0	0	0	0	0	0	0	2	2	2	2	2	0	0	0	0	0	0	0	0	0	0	0	0	0	0	0	0	0	0	0	2	5	5	2	5	5	4	4	2	2	4	6	6	4	4	2	4	2	2	3	3	3	4	4	5	5	5	5	2	2	0	0	0	0	3	3	0	0	2	2	2	2	3	3	3	3	0	0	0	0	0	0	0	0	0	2	0	0	2	0	0	3	3	3	3	6	6	6	6	0	0	0	0	3	2	5	5	5	5	5	5	5	5	5	0	5	5	5	5	5	5	5	2	2	2	2	2	2	2	2	2	2	2	0	3	3	3	3	3	3	5	5	5	5	5	5	5	5	5	5	5	5	5	5	5	5	5	5	5	5	5	5	5	3	3	3	3	3	3	3	3	3	3	3	3	3
VD06	0	0	0	0	0	0	0	0	0	0	0	0	0	0	0	0	0	0	0	0	0	0	0	0	0	0	0	0	0	0	0	0	0	0	0	0	0	0	0	0	0	0	0	0	0	0	0	0	0	0	0	0	0	0	0	0	0	0	0	0	0	0	0	4	4	4	4	0	0	0	0	0	0	2	2	0	0	0	0	0	0	0	0	0	7	0	0	4	4	0	0	0	0	0	0	5	5	0	0	0	0	0	0	0	0	0	0	0	0	0	0	0	0	0	0	2	2	2	2	2	0	0	0	0	0	0	0	0	0	0	0	0	0	0	0	0	0	0	0	2	5	5	2	5	5	4	4	2	2	4	6	6	4	4	2	4	2	2	3	3	3	4	4	5	5	5	5	2	2	0	0	0	0	3	3	0	0	2	2	2	2	3	3	3	3	0	0	0	0	0	0	0	0	0	2	0	0	2	0	0	3	3	3	3	6	6	6	6	0	0	0	0	3	2	5	5	5	5	5	5	5	5	5	0	5	5	5	5	5	5	5	2	2	2	2	2	2	2	2	2	2	2	0	3	3	3	3	3	3	5	5	5	5	5	5	5	5	5	5	5	5	5	5	5	5	5	5	5	5	5	5	5	3	3	3	3	3	3	3	3	3	3	3	3	3
VD07	0	0	0	0	0	0	0	0	0	0	0	0	0	0	0	0	0	0	0	0	0	0	0	0	0	0	0	0	0	0	0	0	0	0	0	0	0	0	0	0	0	0	0	0	0	0	0	0	0	0	0	0	0	0	0	0	0	0	0	0	0	0	0	4	4	4	4	0	0	0	0	0	0	2	2	0	0	0	0	0	0	0	0	0	7	0	0	4	4	0	0	0	0	0	0	5	5	0	0	0	0	0	0	0	0	0	0	0	0	0	0	0	0	0	0	2	2	2	2	2	0	0	0	0	0	0	0	0	0	0	0	0	0	0	0	0	0	0	0	2	5	5	2	5	5	4	4	2	2	4	6	6	4	4	2	4	2	2	3	3	3	4	4	5	5	5	5	2	2	0	0	0	0	3	3	0	0	2	2	2	2	3	3	3	3	0	0	0	0	0	0	0	0	0	2	0	0	2	0	0	3	3	3	3	6	6	6	6	0	0	0	0	3	2	5	5	5	5	5	5	5	5	5	0	5	5	5	5	5	5	5	2	2	2	2	2	2	2	2	2	2	2	0	3	3	3	3	3	3	5	5	5	5	5	5	5	5	5	5	5	5	5	5	5	5	5	5	5	5	5	5	5	3	3	3	3	3	3	3	3	3	3	3	3	3
VD08	0	0	0	0	0	0	0	0	0	0	0	0	0	0	0	0	0	0	0	0	0	0	0	0	0	0	0	0	0	0	0	0	0	0	0	0	0	0	0	0	0	0	0	0	0	0	0	0	0	0	0	0	0	0	0	0	0	0	0	0	0	0	0	4	4	4	4	0	0	0	0	0	0	2	2	0	0	0	0	0	0	0	0	0	7	0	0	4	4	0	0	0	0	0	0	5	5	0	0	0	0	0	0	0	0	0	0	0	0	0	0	0	0	0	0	2	2	2	2	2	0	0	0	0	0	0	0	0	0	0	0	0	0	0	0	0	0	0	0	2	5	5	2	5	5	4	4	2	2	4	6	6	4	4	2	4	2	2	3	3	3	4	4	5	5	5	5	2	2	0	0	0	0	3	3	0	0	2	2	2	2	3	3	3	3	0	0	0	0	0	0	0	0	0	2	0	0	2	0	0	3	3	3	3	6	6	6	6	0	0	0	0	3	2	5	5	5	5	5	5	5	5	5	0	5	5	5	5	5	5	5	2	2	2	2	2	2	2	2	2	2	2	0	3	3	3	3	3	3	5	5	5	5	5	5	5	5	5	5	5	5	5	5	5	5	5	5	5	5	5	5	5	3	3	3	3	3	3	3	3	3	3	3	3	3
VD09	0	0	0	0	0	0	0	0	0	0	0	0	0	0	0	0	0	0	0	0	0	0	0	0	0	0	0	0	0	0	0	0	0	0	0	0	0	0	0	0	0	0	0	0	0	0	0	0	0	0	0	0	0	0	0	0	0	0	0	0	0	0	0	4	4	4	4	0	0	0	0	0	0	2	2	0	0	0	0	0	0	0	0	0	7	0	0	4	4	0	0	0	0	0	0	5	5	0	0	0	0	0	0	0	0	0	0	0	0	0	0	0	0	0	0	2	2	2	2	2	0	0	0	0	0	0	0	0	0	0	0	0	0	0	0	0	0	0	0	2	5	5	2	5	5	4	4	2	2	4	6	6	4	4	2	4	2	2	3	3	3	4	4	5	5	5	5	2	2	0	0	0	0	3	3	0	0	2	2	2	2	3	3	3	3	0	0	0	0	0	0	0	0	0	2	0	0	2	0	0	3	3	3	3	6	6	6	6	0	0	0	0	3	2	5	5	5	5	5	5	5	5	5	0	5	5	5	5	5	5	5	2	2	2	2	2	2	2	2	2	2	2	0	3	3	3	3	3	3	5	5	5	5	5	5	5	5	5	5	5	5	5	5	5	5	5	5	5	5	5	5	5	3	3	3	3	3	3	3	3	3	3	3	3	3
VD10	0	0	0	0	0	0	0	0	0	0	0	0	0	0	0	0	0	0	0	0	0	0	0	0	0	0	0	0	0	0	0	0	0	0	0	0	0	0	0	0	0	0	0	0	0	0	0	0	0	0	0	0	0	0	0	0	0	0	0	0	0	0	0	4	4	4	4	0	0	0	0	0	0	2	2	0	0	0	0	0	0	0	0	0	7	0	0	4	4	0	0	0	0	0	0	5	5	0	0	0	0	0	0	0	0	0	0	0	0	0	0	0	0	0	0	2	2	2	2	2	0	0	0	0	0	0	0	0	0	0	0	0	0	0	0	0	0	0	0	2	5	5	2	5	5	4	4	2	2	4	6	6	4	4	2	4	2	2	3	3	3	4	4	5	5	5	5	2	2	0	0	0	0	3	3	0	0	2	2	2	2	3	3	3	3	0	0	0	0	0	0	0	0	0	2	0	0	2	0	0	3	3	3	3	6	6	6	6	0	0	0	0	3	2	5	5	5	5	5	5	5	5	5	0	5	5	5	5	5	5	5	2	2	2	2	2	2	2	2	2	2	2	0	3	3	3	3	3	3	5	5	5	5	5	5	5	5	5	5	5	5	5	5	5	5	5	5	5	5	5	5	5	3	3	3	3	3	3	3	3	3	3	3	3	3
VD11	0	0	0	0	0	0	0	0	0	0	0	0	0	0	0	0	0	0	0	0	0	0	0	0	0	0	0	0	0	0	0	0	0	0	0	0	0	0	0	0	0	0	0	0	0	0	0	0	0	0	0	0	0	0	0	0	0	0	0	0	0	0	0	4	4	4	4	0	0	0	0	0	0	2	2	0	0	0	0	0	0	0	0	0	7	0	0	4	4	0	0	0	0	0	0	5	5	0	0	0	0	0	0	0	0	0	0	0	0	0	0	0	0	0	0	2	2	2	2	2	0	0	0	0	0	0	0	0	0	0	0	0	0	0	0	0	0	0	0	2	5	5	2	5	5	4	4	2	2	4	6	6	4	4	2	4	2	2	3	3	3	4	4	5	5	5	5	2	2	0	0	0	0	3	3	0	0	2	2	2	2	3	3	3	3	0	0	0	0	0	0	0	0	0	2	0	0	2	0	0	3	3	3	3	6	6	6	6	0	0	0	0	3	2	5	5	5	5	5	5	5	5	5	0	5	5	5	5	5	5	5	2	2	2	2	2	2	2	2	2	2	2	0	3	3	3	3	3	3	5	5	5	5	5	5	5	5	5	5	5	5	5	5	5	5	5	5	5	5	5	5	5	3	3	3	3	3	3	3	3	3	3	3	3	3
VD12	0	0	0	0	0	0	0	0	0	0	0	0	0	0	0	0	0	0	0	0	0	0	0	0	0	0	0	0	0	0	0	0	0	0	0	0	0	0	0	0	0	0	0	0	0	0	0	0	0	0	0	0	0	0	0	0	0	0	0	0	0	0	0	4	4	4	4	0	0	0	0	0	0	2	2	0	0	0	0	0	0	0	0	0	7	0	0	4	4	2	2	2	2	4	4	5	5	0	0	0	0	0	0	0	0	0	0	0	0	0	0	0	0	0	0	2	2	2	2	2	0	0	0	0	0	0	0	0	0	0	0	0	0	0	0	0	0	0	0	2	5	5	2	5	5	4	4	2	2	4	6	6	4	4	2	4	2	2	3	3	3	4	4	5	5	5	5	2	2	0	0	0	0	3	3	0	0	2	2	2	2	3	3	3	3	0	0	0	0	0	0	0	0	0	2	0	0	2	0	0	3	3	3	3	6	6	6	6	0	0	0	0	3	2	5	5	5	5	5	5	5	5	5	0	5	5	5	5	5	5	5	2	2	2	2	2	2	2	2	2	2	2	2	3	3	3	3	3	3	5	5	5	5	5	5	5	5	5	5	5	5	5	5	5	5	5	5	5	5	5	5	5	3	3	3	3	3	3	3	3	3	3	3	3	3
VD13	0	0	0	0	0	0	0	0	0	0	0	0	0	0	0	0	0	0	0	0	0	0	0	0	0	0	0	0	0	0	0	0	0	0	0	0	0	0	0	0	0	0	0	0	0	0	0	0	0	0	0	0	0	0	0	0	0	0	0	0	0	0	0	4	4	4	4	0	0	0	0	0	0	2	2	0	0	0	0	0	0	0	0	0	7	0	0	4	4	2	2	2	2	4	4	5	5	0	0	0	0	0	0	0	0	0	0	0	0	0	0	0	0	0	0	2	2	2	2	2	0	0	0	0	0	0	0	0	0	0	0	0	0	0	0	0	0	0	0	2	5	5	2	5	5	4	4	2	2	4	6	6	4	4	2	4	2	2	3	3	3	4	4	5	5	5	5	2	2	0	0	0	0	3	3	0	0	2	2	2	2	3	3	3	3	0	0	0	0	0	0	0	0	0	2	0	0	2	0	0	3	3	3	3	6	6	6	6	0	0	0	0	3	2	5	5	5	5	5	5	5	5	5	0	5	5	5	5	5	5	5	2	2	2	2	2	2	2	2	2	2	2	2	3	3	3	3	3	3	5	5	5	5	5	5	5	5	5	5	5	5	5	5	5	5	5	5	5	5	5	5	5	3	3	3	3	3	3	3	3	3	3	3	3	3

### Sheet: Degree_MR
Neuron	Core	elegans_vs_tropicalis	elegans_vs_briggsae	tropicalis_vs_briggsae	elegans	tropicalis	briggsae
I1L	244	24	24	18	32	5	24
I1R	244	24	24	18	32	5	24
I2L	63	33	80	61	24	82	35
I2R	63	33	80	61	24	82	35
I4	129	41	2	46	0	173	0
I5	133	36	4	104	2	107	15
I6	116	49	2	36	8	170	2
M1	85	139	53	4	61	3	16
M2L	181	19	2	25	0	151	0
M2R	181	19	2	25	0	151	0
M3L	133	27	12	102	10	30	67
M3R	133	27	12	102	10	30	67
M4	69	33	31	50	30	122	30
M5	64	106	0	12	2	202	0
MCL	20	28	0	20	93	126	6
MCR	20	28	0	20	93	126	6
MI	158	33	4	134	2	60	11
NSML	221	35	4	91	4	29	15
NSMR	221	35	4	91	4	29	15
ADFL	278	56	6	32	11	24	1
ADFR	278	56	6	32	11	24	1
ADLL	278	29	7	66	1	23	2
ADLR	278	29	7	66	1	23	2
ASGL	238	83	6	42	5	36	2
ASGR	238	83	6	42	5	36	2
ASHL	235	47	11	48	1	47	8
ASHR	235	47	11	48	1	47	8
ASIL	77	1	0	228	0	83	12
ASIR	77	1	0	228	0	83	12
ASJL	150	40	51	20	65	37	7
ASJR	150	40	51	20	65	37	7
ASKL	146	84	2	50	15	43	10
ASKR	146	84	2	50	15	43	10
AWBL	244	43	8	47	7	47	9
AWBR	244	43	8	47	7	47	9
AWCL	234	28	4	89	0	46	6
AWCR	234	28	4	89	0	46	6
AFDL	128	69	2	40	0	150	0
AFDR	128	69	2	40	0	150	0
IL1DL	257	72	14	21	7	25	14
IL1DR	257	72	14	21	7	25	14
IL1L	257	72	14	21	7	25	14
IL1R	257	72	14	21	7	25	14
IL1VL	257	72	14	21	7	25	14
IL1VR	257	72	14	21	7	25	14
IL2DL	208	41	4	86	1	50	6
IL2DR	208	41	4	86	1	50	6
IL2L	258	10	15	43	10	18	4
IL2R	258	10	15	43	10	18	4
IL2VL	208	41	4	86	1	50	6
IL2VR	208	41	4	86	1	50	6
OLQDL	292	70	14	14	6	14	0
OLQDR	292	70	14	14	6	14	0
OLQVL	292	70	14	14	6	14	0
OLQVR	292	70	14	14	6	14	0
OLLL	117	4	110	57	39	3	29
OLLR	117	4	110	57	39	3	29
CEPDL	121	42	2	122	0	95	11
CEPDR	121	42	2	122	0	95	11
CEPVL	121	42	2	122	0	95	11
CEPVR	121	42	2	122	0	95	11
ALML	268	73	5	34	12	17	5
ALMR	268	73	5	34	12	17	5
AVM	370	97	10	36	14	17	6
PVM	210	46	5	10	3	2	4
PLML	221	48	7	12	5	4	4
PLMR	221	48	7	12	5	4	4
ALNL	84	2	102	2	169	2	2
ALNR	84	2	102	2	169	2	2
PLNL	78	2	41	0	147	0	2
PLNR	78	2	41	0	147	0	2
FLPL	217	86	11	48	16	18	10
FLPR	217	86	11	48	16	18	10
PVDL	158	80	2	16	15	3	2
PVDR	158	80	2	16	15	3	2
BAGL	245	42	5	68	6	33	4
BAGR	245	42	5	68	6	33	4
URXL	385	9	9	6	7	0	0
URXR	385	9	9	6	7	0	0
URYDL	213	23	42	57	23	12	13
URYDR	213	23	42	57	23	12	13
URYVL	213	23	42	57	23	12	13
URYVR	213	23	42	57	23	12	13
AQR	385	9	9	6	7	0	0
PQR	288	2	4	3	5	0	0
ADEL	121	42	2	122	0	95	11
ADER	121	42	2	122	0	95	11
PDEL	99	35	2	98	0	28	15
PDER	99	35	2	98	0	28	15
PHAL	55	12	2	8	2	7	1
PHAR	55	12	2	8	2	7	1
PHBL	55	12	2	8	2	7	1
PHBR	55	12	2	8	2	7	1
PHCL	33	8	4	31	2	6	4
PHCR	33	8	4	31	2	6	4
SDQL	213	73	18	107	2	117	6
SDQR	213	73	18	107	2	117	6
URBL	267	40	27	24	17	19	8
URBR	267	40	27	24	17	19	8
AUAL	323	21	7	34	11	15	3
AUAR	323	21	7	34	11	15	3
AIAL	293	36	6	37	9	24	4
AIAR	293	36	6	37	9	24	4
AIBL	92	153	15	20	2	108	3
AIBR	92	153	15	20	2	108	3
AIYL	257	2	10	118	0	7	9
AIYR	257	2	10	118	0	7	9
AIZL	205	132	2	28	10	27	2
AIZR	205	132	2	28	10	27	2
ADAL	307	29	9	36	1	25	1
ADAR	307	29	9	36	1	25	1
AIML	274	46	10	32	7	35	4
AIMR	274	46	10	32	7	35	4
AINL	226	46	8	81	13	40	0
AINR	226	46	8	81	13	40	0
ALA	238	28	6	189	2	66	23
BDUL	168	62	4	93	2	184	16
BDUR	168	62	4	93	2	184	16
CANL	204	51	5	9	12	17	2
CANR	204	51	5	9	12	17	2
RIVL	279	77	9	25	14	12	0
RIVR	279	77	9	25	14	12	0
RIPL	163	4	31	4	56	0	47
RIPR	163	4	31	4	56	0	47
RIAL	171	23	2	0	144	0	0
RIAR	171	23	2	0	144	0	0
RIBL	280	46	14	34	16	20	2
RIBR	280	46	14	34	16	20	2
RICL	315	29	6	42	8	16	0
RICR	315	29	6	42	8	16	0
RIFL	162	144	2	20	13	61	0
RIFR	162	144	2	20	13	61	0
RIGL	296	40	16	19	4	25	5
RIGR	296	40	16	19	4	25	5
RIH	324	28	6	25	16	15	2
RIR	222	104	2	48	9	19	0
RIS	211	34	4	96	1	37	10
RMGL	266	84	12	37	7	2	1
RMGR	266	84	12	37	7	2	1
DVA	402	92	21	14	15	22	0
AVFL	131	1	42	104	89	32	72
AVFR	131	1	42	104	89	32	72
AVG	228	47	6	52	2	182	3
AVHL	366	2	0	174	0	9	3
AVHR	366	2	0	174	0	9	3
AVJL	379	89	12	39	10	36	3
AVJR	379	89	12	39	10	36	3
AVKL	267	215	4	29	33	19	2
AVKR	267	215	4	29	33	19	2
DVC	225	184	25	19	29	10	59
PVPL	390	84	15	32	8	34	1
PVPR	390	84	15	32	8	34	1
PVQL	540	5	6	2	7	0	6
PVQR	540	5	6	2	7	0	6
PVR	393	117	31	2	19	0	4
PVT	393	28	1	57	3	64	4
PVWL	172	25	52	7	23	4	3
PVWR	172	25	52	7	23	4	3
RID	341	3	0	118	0	73	4
PVCL	452	62	3	19	13	12	5
PVCR	452	62	3	19	13	12	5
AVAL	430	58	4	22	19	16	3
AVAR	430	58	4	22	19	16	3
AVBL	443	60	4	15	13	14	1
AVBR	443	60	4	15	13	14	1
AVDL	467	29	12	11	16	16	1
AVDR	467	29	12	11	16	16	1
AVEL	404	74	13	17	7	28	2
AVER	404	74	13	17	7	28	2
LUAL	31	15	4	5	6	10	0
LUAR	31	15	4	5	6	10	0
SAADL	201	152	1	14	27	19	2
SAADR	201	152	1	14	27	19	2
SAAVL	269	213	1	16	31	20	2
SAAVR	269	213	1	16	31	20	2
RIML	249	66	17	22	24	3	20
RIMR	249	66	17	22	24	3	20
SIADL	350	28	3	52	2	85	3
SIADR	350	28	3	52	2	85	3
SIAVL	350	28	3	52	2	85	3
SIAVR	350	28	3	52	2	85	3
SIBDL	472	18	3	34	11	10	2
SIBDR	472	18	3	34	11	10	2
SIBVL	472	18	3	34	11	10	2
SIBVR	472	18	3	34	11	10	2
SABD	289	24	39	12	22	3	17
SABVL	289	24	39	12	22	3	17
SABVR	289	24	39	12	22	3	17
RMDDL	338	11	8	27	21	9	2
RMDDR	338	11	8	27	21	9	2
RMDL	328	22	10	22	9	15	2
RMDR	328	22	10	22	9	15	2
RMDVL	338	11	8	27	21	9	2
RMDVR	338	11	8	27	21	9	2
RMED	353	70	27	21	28	46	1
RMEL	187	43	4	110	1	49	4
RMER	187	43	4	110	1	49	4
RMEV	353	70	27	21	28	46	1
RMHL	288	34	10	39	20	23	0
RMHR	288	34	10	39	20	23	0
SMBDL	374	64	22	47	6	22	3
SMBDR	374	64	22	47	6	22	3
SMBVL	374	64	22	47	6	22	3
SMBVR	374	64	22	47	6	22	3
SMDDL	446	40	13	20	13	18	2
SMDDR	446	40	13	20	13	18	2
SMDVL	446	40	13	20	13	18	2
SMDVR	446	40	13	20	13	18	2
URADL	129	106	11	16	60	14	14
URADR	129	106	11	16	60	14	14
URAVL	129	106	11	16	60	14	14
URAVR	129	106	11	16	60	14	14
AVL	62	22	5	199	139	5	26
DVB	141	104	4	9	11	28	1
DA01	464	23	7	25	17	13	3
DA02	464	23	7	25	17	13	3
DA03	464	23	7	25	17	13	3
DA04	464	23	7	25	17	13	3
DA05	257	6	1	7	5	3	1
DA06	257	6	1	7	5	3	1
DA07	257	6	1	7	5	3	1
DA08	272	6	2	9	7	3	1
DA09	272	6	2	9	7	3	1
PDA	35	2	93	9	12	0	112
DB01	464	23	7	25	17	13	3
DB02	464	23	7	25	17	13	3
DB03	257	6	1	7	5	3	1
DB04	257	6	1	7	5	3	1
DB05	257	6	1	7	5	3	1
DB06	257	6	1	7	5	3	1
DB07	257	6	1	7	5	3	1
AS01	399	40	42	12	26	3	20
AS02	399	40	42	12	26	3	20
AS03	226	23	13	5	7	2	3
AS04	226	23	13	5	7	2	3
AS05	226	23	13	5	7	2	3
AS06	226	23	13	5	7	2	3
AS07	226	23	13	5	7	2	3
AS08	226	23	13	5	7	2	3
AS09	226	23	13	5	7	2	3
AS10	226	23	13	5	7	2	3
AS11	237	23	18	7	9	2	3
PDB	22	0	11	12	6	4	22
DD01	306	149	6	28	20	30	7
DD02	193	59	2	8	4	9	3
DD03	193	59	2	8	4	9	3
DD04	193	59	2	8	4	9	3
DD05	193	59	2	8	4	9	3
DD06	197	63	2	8	8	16	3
VA01	464	23	7	25	17	13	3
VA02	464	23	7	25	17	13	3
VA03	464	23	7	25	17	13	3
VA04	464	23	7	25	17	13	3
VA05	257	6	1	7	5	3	1
VA06	257	6	1	7	5	3	1
VA07	257	6	1	7	5	3	1
VA08	257	6	1	7	5	3	1
VA09	257	6	1	7	5	3	1
VA10	257	6	1	7	5	3	1
VA11	257	6	1	7	5	3	1
VA12	272	6	2	9	7	3	1
VB01	464	23	7	25	17	13	3
VB02	464	23	7	25	17	13	3
VB03	257	6	1	7	5	3	1
VB04	257	6	1	7	5	3	1
VB05	257	6	1	7	5	3	1
VB06	257	6	1	7	5	3	1
VB07	257	6	1	7	5	3	1
VB08	257	6	1	7	5	3	1
VB09	257	6	1	7	5	3	1
VB10	257	6	1	7	5	3	1
VB11	257	6	1	7	5	3	1
VD01	306	149	6	28	20	30	7
VD02	306	149	6	28	20	30	7
VD03	193	59	2	8	4	9	3
VD04	193	59	2	8	4	9	3
VD05	193	59	2	8	4	9	3
VD06	193	59	2	8	4	9	3
VD07	193	59	2	8	4	9	3
VD08	193	59	2	8	4	9	3
VD09	193	59	2	8	4	9	3
VD10	193	59	2	8	4	9	3
VD11	193	59	2	8	4	9	3
VD12	197	63	2	8	8	16	3
VD13	197	63	2	8	8	16	3

### Sheet: Degree Full_MR
Neuron	Knorm	Kstd	C.elegans	C.tropicalis	C.briggsae
I1L	0.141313	0.0251557	322	291	308
I1R	0.141313	0.0251557	322	291	308
I2L	0.0463662	0.0479379	198	239	237
I2R	0.0463662	0.0479379	198	239	237
I4	0.0468316	0.243162	172	387	177
I5	0.0735552	0.203101	175	378	256
I6	0.0384562	0.233605	175	369	156
M1	0.0498124	0.171438	336	231	158
M2L	0.0677607	0.19437	202	374	208
M2R	0.0677607	0.19437	202	374	208
M3L	0.0721851	0.137963	182	290	312
M3R	0.0721851	0.137963	182	290	312
M4	0.030172	0.119986	163	274	180
M5	0.0121298	0.308725	172	382	76
MCL	0.000703101	0.148416	141	194	46
MCR	0.000703101	0.148416	141	194	46
MI	0.106381	0.186051	197	383	305
NSML	0.159472	0.114565	262	374	329
NSMR	0.159472	0.114565	262	374	329
ADFL	0.219738	0.0743342	349	388	315
ADFR	0.219738	0.0743342	349	388	315
ADLL	0.22341	0.0844145	313	394	351
ADLR	0.22341	0.0844145	313	394	351
ASGL	0.190801	0.110713	330	397	288
ASGR	0.190801	0.110713	330	397	288
ASHL	0.16451	0.0931072	292	375	302
ASHR	0.16451	0.0931072	292	375	302
ASIL	0.0275654	0.317318	78	387	315
ASIR	0.0275654	0.317318	78	387	315
ASJL	0.07514	0.0759188	304	245	226
ASJR	0.07514	0.0759188	304	245	226
ASKL	0.0728284	0.115208	247	321	208
ASKR	0.0728284	0.115208	247	321	208
AWBL	0.174349	0.0905124	300	379	306
AWBR	0.174349	0.0905124	300	379	306
AWCL	0.173672	0.130625	266	395	331
AWCR	0.173672	0.130625	266	395	331
AFDL	0.0531538	0.231368	199	385	170
AFDR	0.0531538	0.231368	199	385	170
IL1DL	0.202781	0.0681727	348	373	306
IL1DR	0.202781	0.0681727	348	373	306
IL1L	0.202781	0.0681727	348	373	306
IL1R	0.202781	0.0681727	348	373	306
IL1VL	0.202781	0.0681727	348	373	306
IL1VR	0.202781	0.0681727	348	373	306
IL2DL	0.14312	0.131827	254	383	302
IL2DR	0.14312	0.131827	254	383	302
IL2L	0.149103	0.0412485	291	327	318
IL2R	0.149103	0.0412485	291	327	318
IL2VL	0.14312	0.131827	254	383	302
IL2VR	0.14312	0.131827	254	383	302
OLQDL	0.244348	0.0752134	380	388	318
OLQDR	0.244348	0.0752134	380	388	318
OLQVL	0.244348	0.0752134	380	388	318
OLQVR	0.244348	0.0752134	380	388	318
OLLL	0.0659264	0.126901	270	181	311
OLLR	0.0659264	0.126901	270	181	311
CEPDL	0.0681467	0.21211	165	378	256
CEPDR	0.0681467	0.21211	165	378	256
CEPVL	0.0681467	0.21211	165	378	256
CEPVR	0.0681467	0.21211	165	378	256
ALML	0.221875	0.0807658	356	390	310
ALMR	0.221875	0.0807658	356	390	310
AVM	0.604476	0.0997354	489	518	420
PVM	0.0700202	0.0427741	262	266	227
PLML	0.0874723	0.0449283	279	283	242
PLMR	0.0874723	0.0449283	279	283	242
ALNL	0.018152	0.256093	355	90	190
ALNR	0.018152	0.256093	355	90	190
PLNL	0.00568725	0.187027	266	80	121
PLNR	0.00568725	0.187027	266	80	121
FLPL	0.170854	0.083659	328	367	284
FLPR	0.170854	0.083659	328	367	284
PVDL	0.0465108	0.0884741	253	255	176
PVDR	0.0465108	0.0884741	253	255	176
BAGL	0.185857	0.0943397	298	386	320
BAGR	0.185857	0.0943397	298	386	320
URXL	0.35023	0.00589214	408	398	398
URXR	0.35023	0.00589214	408	398	398
URYDL	0.145704	0.028075	299	305	325
URYDR	0.145704	0.028075	299	305	325
URYVL	0.145704	0.028075	299	305	325
URYVR	0.145704	0.028075	299	305	325
AQR	0.35023	0.00589214	408	398	398
PQR	0.121619	0.00151438	297	291	293
ADEL	0.0681467	0.21211	165	378	256
ADER	0.0681467	0.21211	165	378	256
PDEL	0.0273455	0.123134	136	258	214
PDER	0.0273455	0.123134	136	258	214
PHAL	0.00024126	0.016486	69	80	66
PHAR	0.00024126	0.016486	69	80	66
PHBL	0.00024126	0.016486	69	80	66
PHBR	0.00024126	0.016486	69	80	66
PHCL	6.7164e-05	0.0305184	47	76	70
PHCR	6.7164e-05	0.0305184	47	76	70
SDQL	0.280947	0.214808	306	508	344
SDQR	0.280947	0.214808	306	508	344
URBL	0.20241	0.0254806	349	348	326
URBR	0.20241	0.0254806	349	348	326
AUAL	0.271209	0.0379316	360	391	365
AUAR	0.271209	0.0379316	360	391	365
AIAL	0.232739	0.0589013	342	388	338
AIAR	0.232739	0.0589013	342	388	338
AIBL	0.0492191	0.238119	262	371	130
AIBR	0.0492191	0.238119	262	371	130
AIYL	0.203319	0.139347	267	382	392
AIYR	0.203319	0.139347	267	382	392
AIZL	0.15729	0.155517	347	390	237
AIZR	0.15729	0.155517	347	390	237
ADAL	0.249385	0.0591912	344	395	351
ADAR	0.249385	0.0591912	344	395	351
AIML	0.210285	0.0719866	335	385	318
AIMR	0.210285	0.0719866	335	385	318
AINL	0.178846	0.107422	291	391	313
AINR	0.178846	0.107422	291	391	313
ALA	0.344632	0.252597	274	519	454
BDUL	0.163283	0.285838	236	505	281
BDUR	0.163283	0.285838	236	505	281
CANL	0.0729778	0.0652751	270	279	218
CANR	0.0729778	0.0652751	270	279	218
RIVL	0.238124	0.0841837	377	391	311
RIVR	0.238124	0.0841837	377	391	311
RIPL	0.0431704	0.0851823	254	171	245
RIPR	0.0431704	0.0851823	254	171	245
RIAL	0.0456866	0.171021	338	194	173
RIAR	0.0456866	0.171021	338	194	173
RIBL	0.227156	0.0515893	354	378	328
RIBR	0.227156	0.0515893	354	378	328
RICL	0.271278	0.0523257	356	400	361
RICR	0.271278	0.0523257	356	400	361
RIFL	0.103037	0.201835	319	385	184
RIFR	0.103037	0.201835	319	385	184
RIGL	0.231888	0.046172	354	378	334
RIGR	0.231888	0.046172	354	378	334
RIH	0.271919	0.0372941	372	390	355
RIR	0.176985	0.120792	335	391	270
RIS	0.146536	0.127604	250	376	319
RMGL	0.230989	0.0750843	367	387	314
RMGR	0.230989	0.0750843	367	387	314
DVA	0.700547	0.101473	528	528	437
AVFL	0.11724	0.0943702	263	268	349
AVFR	0.11724	0.0943702	263	268	349
AVG	0.209847	0.253919	283	507	289
AVHL	0.616521	0.207662	366	549	541
AVHR	0.616521	0.207662	366	549	541
AVJL	0.653655	0.108564	488	541	433
AVJR	0.653655	0.108564	488	541	433
AVKL	0.451926	0.247966	517	528	302
AVKR	0.451926	0.247966	517	528	302
DVC	0.356229	0.135884	461	436	328
PVPL	0.664924	0.10253	495	538	436
PVPR	0.664924	0.10253	495	538	436
PVQL	0.988349	0.00391405	556	545	552
PVQR	0.988349	0.00391405	556	545	552
PVR	0.699976	0.123822	558	510	428
PVT	0.586309	0.125267	423	540	453
PVWL	0.055527	0.0567716	270	208	232
PVWR	0.055527	0.0567716	270	208	232
RID	0.46502	0.194262	342	533	461
PVCL	0.794737	0.0684855	528	543	477
PVCR	0.794737	0.0684855	528	543	477
AVAL	0.701475	0.0695709	509	524	457
AVAR	0.701475	0.0695709	509	524	457
AVBL	0.730675	0.0724329	518	530	461
AVBR	0.730675	0.0724329	518	530	461
AVDL	0.771405	0.0359455	522	521	489
AVDR	0.771405	0.0359455	522	521	489
AVEL	0.640474	0.08885	496	521	434
AVER	0.640474	0.08885	496	521	434
LUAL	0	0.0217231	56	59	40
LUAR	0	0.0217231	56	59	40
SAADL	0.152479	0.186436	379	384	216
SAADR	0.152479	0.186436	379	384	216
SAAVL	0.409606	0.256006	512	516	286
SAAVR	0.409606	0.256006	512	516	286
RIML	0.186513	0.0436216	354	338	308
RIMR	0.186513	0.0436216	354	338	308
SIADL	0.437867	0.142852	381	513	406
SIADR	0.437867	0.142852	381	513	406
SIAVL	0.437867	0.142852	381	513	406
SIAVR	0.437867	0.142852	381	513	406
SIBDL	0.789992	0.0381094	502	532	509
SIBDR	0.789992	0.0381094	502	532	509
SIBVL	0.789992	0.0381094	502	532	509
SIBVR	0.789992	0.0381094	502	532	509
SABD	0.222479	0.039684	372	326	355
SABVL	0.222479	0.039684	372	326	355
SABVR	0.222479	0.039684	372	326	355
RMDDL	0.285125	0.0146101	376	383	373
RMDDR	0.285125	0.0146101	376	383	373
RMDL	0.268222	0.0294038	367	385	360
RMDR	0.268222	0.0294038	367	385	360
RMDVL	0.285125	0.0146101	376	383	373
RMDVR	0.285125	0.0146101	376	383	373
RMED	0.521361	0.0933503	476	488	400
RMEL	0.132489	0.152965	235	387	303
RMER	0.132489	0.152965	235	387	303
RMEV	0.521361	0.0933503	476	488	400
RMHL	0.232425	0.0506858	350	382	335
RMHR	0.232425	0.0506858	350	382	335
SMBDL	0.590512	0.0651913	464	505	444
SMBDR	0.590512	0.0651913	464	505	444
SMBVL	0.590512	0.0651913	464	505	444
SMBVR	0.590512	0.0651913	464	505	444
SMDDL	0.737009	0.0449715	510	522	479
SMDDR	0.737009	0.0449715	510	522	479
SMDVL	0.737009	0.0449715	510	522	479
SMDVR	0.737009	0.0449715	510	522	479
URADL	0.0570839	0.132651	304	263	170
URADR	0.0570839	0.132651	304	263	170
URAVL	0.0570839	0.132651	304	263	170
URAVR	0.0570839	0.132651	304	263	170
AVL	0.0862969	0.0708218	228	286	290
DVB	0.0441042	0.133615	258	280	153
DA01	0.767181	0.0296119	509	523	497
DA02	0.767181	0.0296119	509	523	497
DA03	0.767181	0.0296119	509	523	497
DA04	0.767181	0.0296119	509	523	497
DA05	0.0876356	0.0101816	267	271	264
DA06	0.0876356	0.0101816	267	271	264
DA07	0.0876356	0.0101816	267	271	264
DA08	0.109605	0.00921232	285	288	282
DA09	0.109605	0.00921232	285	288	282
PDA	0.00126828	0.196428	142	46	249
DB01	0.767181	0.0296119	509	523	497
DB02	0.767181	0.0296119	509	523	497
DB03	0.0876356	0.0101816	267	271	264
DB04	0.0876356	0.0101816	267	271	264
DB05	0.0876356	0.0101816	267	271	264
DB06	0.0876356	0.0101816	267	271	264
DB07	0.0876356	0.0101816	267	271	264
AS01	0.612358	0.0444172	505	452	471
AS02	0.612358	0.0444172	505	452	471
AS03	0.0743506	0.0195274	267	254	245
AS04	0.0743506	0.0195274	267	254	245
AS05	0.0743506	0.0195274	267	254	245
AS06	0.0743506	0.0195274	267	254	245
AS07	0.0743506	0.0195274	267	254	245
AS08	0.0743506	0.0195274	267	254	245
AS09	0.0743506	0.0195274	267	254	245
AS10	0.0743506	0.0195274	267	254	245
AS11	0.0925161	0.0195979	285	267	263
PDB	0	0.0281909	39	38	65
DD01	0.467472	0.172463	479	511	345
DD02	0.0600179	0.0668413	256	267	204
DD03	0.0600179	0.0668413	256	267	204
DD04	0.0600179	0.0668413	256	267	204
DD05	0.0600179	0.0668413	256	267	204
DD06	0.0691316	0.07791	268	282	208
VA01	0.767181	0.0296119	509	523	497
VA02	0.767181	0.0296119	509	523	497
VA03	0.767181	0.0296119	509	523	497
VA04	0.767181	0.0296119	509	523	497
VA05	0.0876356	0.0101816	267	271	264
VA06	0.0876356	0.0101816	267	271	264
VA07	0.0876356	0.0101816	267	271	264
VA08	0.0876356	0.0101816	267	271	264
VA09	0.0876356	0.0101816	267	271	264
VA10	0.0876356	0.0101816	267	271	264
VA11	0.0876356	0.0101816	267	271	264
VA12	0.109605	0.00921232	285	288	282
VB01	0.767181	0.0296119	509	523	497
VB02	0.767181	0.0296119	509	523	497
VB03	0.0876356	0.0101816	267	271	264
VB04	0.0876356	0.0101816	267	271	264
VB05	0.0876356	0.0101816	267	271	264
VB06	0.0876356	0.0101816	267	271	264
VB07	0.0876356	0.0101816	267	271	264
VB08	0.0876356	0.0101816	267	271	264
VB09	0.0876356	0.0101816	267	271	264
VB10	0.0876356	0.0101816	267	271	264
VB11	0.0876356	0.0101816	267	271	264
VD01	0.467472	0.172463	479	511	345
VD02	0.467472	0.172463	479	511	345
VD03	0.0600179	0.0668413	256	267	204
VD04	0.0600179	0.0668413	256	267	204
VD05	0.0600179	0.0668413	256	267	204
VD06	0.0600179	0.0668413	256	267	204
VD07	0.0600179	0.0668413	256	267	204
VD08	0.0600179	0.0668413	256	267	204
VD09	0.0600179	0.0668413	256	267	204
VD10	0.0600179	0.0668413	256	267	204
VD11	0.0600179	0.0668413	256	267	204
VD12	0.0691316	0.07791	268	282	208
VD13	0.0691316	0.07791	268	282	208

### Sheet: Indegree_MR
Neuron	Core	elegans_vs_tropicalis	elegans_vs_briggsae	tropicalis_vs_briggsae	elegans	tropicalis	briggsae
I1L	166	6	9	6	9	0	3
I1R	166	6	9	6	9	0	3
I2L	18	23	6	54	2	75	10
I2R	18	23	6	54	2	75	10
I4	18	3	0	17	0	147	0
I5	43	2	2	72	2	63	13
I6	12	17	0	9	8	131	0
M1	30	135	2	2	19	2	0
M2L	12	6	0	12	0	140	0
M2R	12	6	0	12	0	140	0
M3L	33	0	10	42	10	13	67
M3R	33	0	10	42	10	13	67
M4	12	3	0	42	0	112	15
M5	15	13	0	6	0	146	0
MCL	20	15	0	20	1	117	6
MCR	20	15	0	20	1	117	6
MI	47	0	2	105	2	29	11
NSML	91	1	2	74	2	6	15
NSMR	91	1	2	74	2	6	15
ADFL	175	7	4	4	9	0	1
ADFR	175	7	4	4	9	0	1
ADLL	143	5	3	37	1	9	2
ADLR	143	5	3	37	1	9	2
ASGL	140	47	4	4	5	4	2
ASGR	140	47	4	4	5	4	2
ASHL	94	8	9	35	1	34	8
ASHR	94	8	9	35	1	34	8
ASIL	12	1	0	85	0	83	12
ASIR	12	1	0	85	0	83	12
ASJL	114	30	2	20	2	33	0
ASJR	114	30	2	20	2	33	0
ASKL	30	52	0	20	15	17	10
ASKR	30	52	0	20	15	17	10
AWBL	110	10	6	30	5	29	7
AWBR	110	10	6	30	5	29	7
AWCL	112	4	2	61	0	16	4
AWCR	112	4	2	61	0	16	4
AFDL	37	32	0	14	0	100	0
AFDR	37	32	0	14	0	100	0
IL1DL	136	31	12	4	7	0	14
IL1DR	136	31	12	4	7	0	14
IL1L	136	31	12	4	7	0	14
IL1R	136	31	12	4	7	0	14
IL1VL	136	31	12	4	7	0	14
IL1VR	136	31	12	4	7	0	14
IL2DL	122	3	2	58	1	2	6
IL2DR	122	3	2	58	1	2	6
IL2L	87	10	15	8	10	16	4
IL2R	87	10	15	8	10	16	4
IL2VL	122	3	2	58	1	2	6
IL2VR	122	3	2	58	1	2	6
OLQDL	122	54	12	4	6	4	0
OLQDR	122	54	12	4	6	4	0
OLQVL	122	54	12	4	6	4	0
OLQVR	122	54	12	4	6	4	0
OLLL	117	4	14	57	0	3	7
OLLR	117	4	14	57	0	3	7
CEPDL	27	2	0	89	0	60	11
CEPDR	27	2	0	89	0	60	11
CEPVL	27	2	0	89	0	60	11
CEPVR	27	2	0	89	0	60	11
ALML	118	64	3	2	12	2	5
ALMR	118	64	3	2	12	2	5
AVM	176	69	6	2	14	2	5
PVM	108	23	3	0	3	0	3
PLML	114	25	3	0	5	0	3
PLMR	114	25	3	0	5	0	3
ALNL	84	2	102	2	26	2	2
ALNR	84	2	102	2	26	2	2
PLNL	78	2	41	0	25	0	2
PLNR	78	2	41	0	25	0	2
FLPL	94	73	9	2	16	0	4
FLPR	94	73	9	2	16	0	4
PVDL	42	78	0	0	15	0	1
PVDR	42	78	0	0	15	0	1
BAGL	114	25	3	27	6	20	2
BAGR	114	25	3	27	6	20	2
URXL	185	7	9	0	7	0	0
URXR	185	7	9	0	7	0	0
URYDL	129	5	2	43	7	4	2
URYDR	129	5	2	43	7	4	2
URYVL	129	5	2	43	7	4	2
URYVR	129	5	2	43	7	4	2
AQR	185	7	9	0	7	0	0
PQR	140	2	4	0	5	0	0
ADEL	27	2	0	89	0	60	11
ADER	27	2	0	89	0	60	11
PDEL	13	2	0	90	0	18	14
PDER	13	2	0	90	0	18	14
PHAL	23	4	2	4	0	6	1
PHAR	23	4	2	4	0	6	1
PHBL	23	4	2	4	0	6	1
PHBR	23	4	2	4	0	6	1
PHCL	9	0	0	26	0	3	3
PHCR	9	0	0	26	0	3	3
SDQL	75	6	14	86	0	77	6
SDQR	75	6	14	86	0	77	6
URBL	177	9	12	0	10	0	0
URBR	177	9	12	0	10	0	0
AUAL	181	6	5	2	9	0	3
AUAR	181	6	5	2	9	0	3
AIAL	91	34	6	33	9	24	4
AIAR	91	34	6	33	9	24	4
AIBL	74	33	15	17	0	45	3
AIBR	74	33	15	17	0	45	3
AIYL	51	0	10	118	0	7	9
AIYR	51	0	10	118	0	7	9
AIZL	85	105	0	2	10	0	0
AIZR	85	105	0	2	10	0	0
ADAL	101	27	9	36	1	25	1
ADAR	101	27	9	36	1	25	1
AIML	175	6	8	4	7	0	4
AIMR	175	6	8	4	7	0	4
AINL	170	19	6	0	13	0	0
AINR	170	19	6	0	13	0	0
ALA	38	2	0	161	0	48	20
BDUL	32	4	0	64	2	139	16
BDUR	32	4	0	64	2	139	16
CANL	120	19	1	0	10	0	1
CANR	120	19	1	0	10	0	1
RIVL	118	65	9	0	14	2	0
RIVR	118	65	9	0	14	2	0
RIPL	163	4	17	4	5	0	8
RIPR	163	4	17	4	5	0	8
RIAL	171	23	2	0	12	0	0
RIAR	171	23	2	0	12	0	0
RIBL	156	24	12	0	16	0	0
RIBR	156	24	12	0	16	0	0
RICL	181	11	6	2	8	0	0
RICR	181	11	6	2	8	0	0
RIFL	39	94	2	6	13	40	0
RIFR	39	94	2	6	13	40	0
RIGL	168	4	16	2	4	0	5
RIGR	168	4	16	2	4	0	5
RIH	180	4	6	2	16	0	0
RIR	86	95	2	2	9	2	0
RIS	109	0	2	66	1	3	8
RMGL	95	84	12	2	7	0	1
RMGR	95	84	12	2	7	0	1
DVA	201	47	20	2	15	0	0
AVFL	129	1	2	100	0	30	0
AVFR	129	1	2	100	0	30	0
AVG	21	10	0	36	0	166	2
AVHL	87	0	0	170	0	9	3
AVHR	87	0	0	170	0	9	3
AVJL	240	25	8	2	10	0	0
AVJR	240	25	8	2	10	0	0
AVKL	61	190	0	0	33	0	0
AVKR	61	190	0	0	33	0	0
DVC	85	171	0	0	27	2	0
PVPL	240	26	11	0	8	0	0
PVPR	240	26	11	0	8	0	0
PVQL	255	5	6	2	7	0	6
PVQR	255	5	6	2	7	0	6
PVR	150	84	24	2	17	0	4
PVT	110	26	1	57	3	64	4
PVWL	120	18	6	0	6	1	0
PVWR	120	18	6	0	6	1	0
RID	71	1	0	114	0	73	4
PVCL	251	5	3	4	13	0	5
PVCR	251	5	3	4	13	0	5
AVAL	228	24	4	0	19	1	0
AVAR	228	24	4	0	19	1	0
AVBL	232	26	4	0	13	1	0
AVBR	232	26	4	0	13	1	0
AVDL	246	7	6	3	14	0	0
AVDR	246	7	6	3	14	0	0
AVEL	243	3	13	2	7	0	2
AVER	243	3	13	2	7	0	2
LUAL	8	3	0	0	6	7	0
LUAR	8	3	0	0	6	7	0
SAADL	66	114	1	0	27	0	0
SAADR	66	114	1	0	27	0	0
SAAVL	72	171	1	0	31	1	0
SAAVR	72	171	1	0	31	1	0
RIML	133	48	4	2	21	0	0
RIMR	133	48	4	2	21	0	0
SIADL	124	17	2	26	2	75	1
SIADR	124	17	2	26	2	75	1
SIAVL	124	17	2	26	2	75	1
SIAVR	124	17	2	26	2	75	1
SIBDL	250	5	2	6	11	0	0
SIBDR	250	5	2	6	11	0	0
SIBVL	250	5	2	6	11	0	0
SIBVR	250	5	2	6	11	0	0
SABD	169	8	10	2	19	0	0
SABVL	169	8	10	2	19	0	0
SABVR	169	8	10	2	19	0	0
RMDDL	176	7	4	2	19	0	0
RMDDR	176	7	4	2	19	0	0
RMDL	174	3	10	4	9	0	2
RMDR	174	3	10	4	9	0	2
RMDVL	176	7	4	2	19	0	0
RMDVR	176	7	4	2	19	0	0
RMED	218	4	23	3	28	0	0
RMEL	96	0	2	87	1	6	4
RMER	96	0	2	87	1	6	4
RMEV	218	4	23	3	28	0	0
RMHL	173	11	6	0	18	0	0
RMHR	173	11	6	0	18	0	0
SMBDL	193	39	18	8	6	1	3
SMBDR	193	39	18	8	6	1	3
SMBVL	193	39	18	8	6	1	3
SMBVR	193	39	18	8	6	1	3
SMDDL	245	12	8	2	9	0	0
SMDDR	245	12	8	2	9	0	0
SMDVL	245	12	8	2	9	0	0
SMDVR	245	12	8	2	9	0	0
URADL	104	87	0	2	9	2	0
URADR	104	87	0	2	9	2	0
URAVL	104	87	0	2	9	2	0
URAVR	104	87	0	2	9	2	0
AVL	48	0	0	197	2	3	9
DVB	65	73	0	0	11	2	0
DA01	248	2	7	2	17	0	0
DA02	248	2	7	2	17	0	0
DA03	248	2	7	2	17	0	0
DA04	248	2	7	2	17	0	0
DA05	134	0	1	0	5	0	0
DA06	134	0	1	0	5	0	0
DA07	134	0	1	0	5	0	0
DA08	142	0	2	0	7	0	0
DA09	142	0	2	0	7	0	0
PDA	18	0	14	9	0	0	79
DB01	248	2	7	2	17	0	0
DB02	248	2	7	2	17	0	0
DB03	134	0	1	0	5	0	0
DB04	134	0	1	0	5	0	0
DB05	134	0	1	0	5	0	0
DB06	134	0	1	0	5	0	0
DB07	134	0	1	0	5	0	0
AS01	216	24	13	2	21	0	0
AS02	216	24	13	2	21	0	0
AS03	112	19	4	0	5	0	0
AS04	112	19	4	0	5	0	0
AS05	112	19	4	0	5	0	0
AS06	112	19	4	0	5	0	0
AS07	112	19	4	0	5	0	0
AS08	112	19	4	0	5	0	0
AS09	112	19	4	0	5	0	0
AS10	112	19	4	0	5	0	0
AS11	120	19	5	0	7	0	0
PDB	22	0	1	12	0	4	4
DD01	164	78	6	4	16	0	5
DD02	105	27	2	0	2	0	3
DD03	105	27	2	0	2	0	3
DD04	105	27	2	0	2	0	3
DD05	105	27	2	0	2	0	3
DD06	109	31	2	0	4	0	3
VA01	248	2	7	2	17	0	0
VA02	248	2	7	2	17	0	0
VA03	248	2	7	2	17	0	0
VA04	248	2	7	2	17	0	0
VA05	134	0	1	0	5	0	0
VA06	134	0	1	0	5	0	0
VA07	134	0	1	0	5	0	0
VA08	134	0	1	0	5	0	0
VA09	134	0	1	0	5	0	0
VA10	134	0	1	0	5	0	0
VA11	134	0	1	0	5	0	0
VA12	142	0	2	0	7	0	0
VB01	248	2	7	2	17	0	0
VB02	248	2	7	2	17	0	0
VB03	134	0	1	0	5	0	0
VB04	134	0	1	0	5	0	0
VB05	134	0	1	0	5	0	0
VB06	134	0	1	0	5	0	0
VB07	134	0	1	0	5	0	0
VB08	134	0	1	0	5	0	0
VB09	134	0	1	0	5	0	0
VB10	134	0	1	0	5	0	0
VB11	134	0	1	0	5	0	0
VD01	164	78	6	4	16	0	5
VD02	164	78	6	4	16	0	5
VD03	105	27	2	0	2	0	3
VD04	105	27	2	0	2	0	3
VD05	105	27	2	0	2	0	3
VD06	105	27	2	0	2	0	3
VD07	105	27	2	0	2	0	3
VD08	105	27	2	0	2	0	3
VD09	105	27	2	0	2	0	3
VD10	105	27	2	0	2	0	3
VD11	105	27	2	0	2	0	3
VD12	109	31	2	0	4	0	3
VD13	109	31	2	0	4	0	3

### Sheet: Indegree Full_MR
Neuron	Knorm	Kstd	C.elegans	C.tropicalis	C.briggsae
I1L	0.28486	0.0135924	189	178	183
I1R	0.28486	0.0135924	189	178	183
I2L	0.0264775	0.240181	48	170	87
I2R	0.0264775	0.240181	48	170	87
I4	0.00303918	0.345957	21	184	35
I5	0.0444048	0.255897	49	179	130
I6	0.00308726	0.307388	37	168	21
M1	0.0390683	0.303596	185	169	34
M2L	0.00122942	0.325545	18	169	24
M2R	0.00122942	0.325545	18	169	24
M3L	0.024739	0.19961	53	87	151
M3R	0.024739	0.19961	53	87	151
M4	0.00312478	0.298051	15	169	69
M5	0.00224754	0.34138	28	179	21
MCL	0.00893251	0.289855	36	172	46
MCR	0.00893251	0.289855	36	172	46
MI	0.0599869	0.275358	51	180	164
NSML	0.128694	0.191507	95	171	181
NSMR	0.128694	0.191507	95	171	181
ADFL	0.305502	0.00105195	194	185	183
ADFR	0.305502	0.00105195	194	185	183
ADLL	0.247063	0.102429	151	193	184
ADLR	0.247063	0.102429	151	193	184
ASGL	0.262585	0.0868582	195	194	150
ASGR	0.262585	0.0868582	195	194	150
ASHL	0.120967	0.123744	111	170	146
ASHR	0.120967	0.123744	111	170	146
ASIL	0.0036622	0.321338	13	180	108
ASIR	0.0036622	0.321338	13	180	108
ASJL	0.17621	0.129346	147	196	135
ASJR	0.17621	0.129346	147	196	135
ASKL	0.0259598	0.103289	97	118	60
ASKR	0.0259598	0.103289	97	118	60
AWBL	0.157568	0.103473	130	178	152
AWBR	0.157568	0.103473	130	178	152
AWCL	0.182141	0.164623	118	192	178
AWCR	0.182141	0.164623	118	192	178
AFDL	0.023911	0.273134	69	182	51
AFDR	0.023911	0.273134	69	182	51
IL1DL	0.238977	0.017039	185	170	166
IL1DR	0.238977	0.017039	185	170	166
IL1L	0.238977	0.017039	185	170	166
IL1R	0.238977	0.017039	185	170	166
IL1VL	0.238977	0.017039	185	170	166
IL1VR	0.238977	0.017039	185	170	166
IL2DL	0.199807	0.142793	128	184	187
IL2DR	0.199807	0.142793	128	184	187
IL2L	0.0680361	0.00497788	121	120	113
IL2R	0.0680361	0.00497788	121	120	113
IL2VL	0.199807	0.142793	128	184	187
IL2VR	0.199807	0.142793	128	184	187
OLQDL	0.221315	0.0991529	193	183	137
OLQDR	0.221315	0.0991529	193	183	137
OLQVL	0.221315	0.0991529	193	183	137
OLQVR	0.221315	0.0991529	193	183	137
OLLL	0.215885	0.135127	135	181	194
OLLR	0.215885	0.135127	135	181	194
CEPDL	0.0213891	0.290717	29	177	127
CEPDR	0.0213891	0.290717	29	177	127
CEPVL	0.0213891	0.290717	29	177	127
CEPVR	0.0213891	0.290717	29	177	127
ALML	0.209987	0.126847	196	185	127
ALMR	0.209987	0.126847	196	185	127
AVM	0.595551	0.135784	264	248	188
PVM	0.0846381	0.0314158	136	130	113
PLML	0.103353	0.038103	146	138	119
PLMR	0.103353	0.038103	146	138	119
ALNL	0.152237	0.247837	213	90	190
ALNR	0.152237	0.247837	213	90	190
PLNL	0.0543817	0.125771	145	80	121
PLNR	0.0543817	0.125771	145	80	121
FLPL	0.154363	0.146691	191	168	108
FLPR	0.154363	0.146691	191	168	108
PVDL	0.0243491	0.175412	134	119	42
PVDR	0.0243491	0.175412	134	119	42
BAGL	0.179696	0.0921432	148	185	145
BAGR	0.179696	0.0921432	148	185	145
URXL	0.357998	0.0106742	207	191	193
URXR	0.357998	0.0106742	207	191	193
URYDL	0.205826	0.097632	142	181	176
URYDR	0.205826	0.097632	142	181	176
URYVL	0.205826	0.097632	142	181	176
URYVR	0.205826	0.097632	142	181	176
AQR	0.357998	0.0106742	207	191	193
PQR	0.132577	0.010882	150	141	143
ADEL	0.0213891	0.290717	29	177	127
ADER	0.0213891	0.290717	29	177	127
PDEL	0.00385711	0.230159	15	122	117
PDER	0.00385711	0.230159	15	122	117
PHAL	0.000446092	0.00776868	28	36	30
PHAR	0.000446092	0.00776868	28	36	30
PHBL	0.000446092	0.00776868	28	36	30
PHBR	0.000446092	0.00776868	28	36	30
PHCL	0	0.0575425	9	37	37
PHCR	0	0.0575425	9	37	37
SDQL	0.188863	0.299154	95	243	181
SDQR	0.188863	0.299154	95	243	181
URBL	0.33818	0.0226611	207	185	189
URBR	0.33818	0.0226611	207	185	189
AUAL	0.333884	0.00666096	200	188	190
AUAR	0.333884	0.00666096	200	188	190
AIAL	0.14969	0.105089	139	181	133
AIAR	0.14969	0.105089	139	181	133
AIBL	0.0967991	0.119888	122	168	109
AIBR	0.0967991	0.119888	122	168	109
AIYL	0.0810168	0.276164	60	175	187
AIYR	0.0810168	0.276164	60	175	187
AIZL	0.146698	0.225782	199	191	87
AIZR	0.146698	0.225782	199	191	87
ADAL	0.16966	0.113699	137	188	146
ADAR	0.16966	0.113699	137	188	146
AIML	0.317538	0.0155481	195	184	190
AIMR	0.317538	0.0155481	195	184	190
AINL	0.317594	0.0389801	207	188	175
AINR	0.317594	0.0389801	207	188	175
ALA	0.0844671	0.439996	40	248	218
BDUL	0.0374385	0.394997	38	238	112
BDUR	0.0374385	0.394997	38	238	112
CANL	0.107519	0.038116	149	138	121
CANR	0.107519	0.038116	149	138	121
RIVL	0.216945	0.138928	205	184	126
RIVR	0.216945	0.138928	205	184	126
RIPL	0.286487	0.0448807	189	171	192
RIPR	0.286487	0.0448807	189	171	192
RIAL	0.324801	0.0468776	207	194	173
RIAR	0.324801	0.0468776	207	194	173
RIBL	0.286465	0.0549332	207	179	167
RIBR	0.286465	0.0549332	207	179	167
RICL	0.348767	0.0105086	205	193	188
RICR	0.348767	0.0105086	205	193	188
RIFL	0.0486703	0.255386	147	178	47
RIFR	0.0486703	0.255386	147	178	47
RIGL	0.290243	0.0367563	191	173	190
RIGR	0.290243	0.0367563	191	173	190
RIH	0.331065	0.0192545	205	185	187
RIR	0.138283	0.204841	191	184	89
RIS	0.162916	0.165554	112	177	184
RMGL	0.173845	0.162691	197	180	109
RMGR	0.173845	0.162691	197	180	109
DVA	0.764863	0.0838609	282	249	223
AVFL	0.374378	0.277449	132	260	231
AVFR	0.374378	0.277449	132	260	231
AVG	0.0135496	0.422804	31	232	59
AVHL	0.269222	0.404829	86	265	259
AVHR	0.269222	0.404829	86	265	259
AVJL	0.924	0.0380451	282	266	250
AVJR	0.924	0.0380451	282	266	250
AVKL	0.190054	0.441103	283	250	61
AVKR	0.190054	0.441103	283	250	61
DVC	0.283373	0.394097	282	257	85
PVPL	0.927031	0.038863	284	265	250
PVPR	0.927031	0.038863	284	265	250
PVQL	0.93716	0.0218412	272	261	268
PVQR	0.93716	0.0218412	272	261	268
PVR	0.554872	0.157486	274	235	179
PVT	0.284461	0.24896	139	256	171
PVWL	0.112245	0.0301511	149	139	125
PVWR	0.112245	0.0301511	149	139	125
RID	0.151069	0.375293	71	258	188
PVCL	0.904576	0.0127666	271	259	262
PVCR	0.904576	0.0127666	271	259	262
AVAL	0.780033	0.0563159	274	252	231
AVAR	0.780033	0.0563159	274	252	231
AVBL	0.814298	0.053549	274	258	235
AVBR	0.814298	0.053549	274	258	235
AVDL	0.864893	0.005745	272	255	254
AVDR	0.864893	0.005745	272	255	254
AVEL	0.830111	0.022281	265	247	259
AVER	0.830111	0.022281	265	247	259
LUAL	0	0.0167956	17	17	8
LUAR	0	0.0167956	17	17	8
SAADL	0.104497	0.269112	207	179	66
SAADR	0.104497	0.269112	207	179	66
SAAVL	0.215292	0.399055	274	243	72
SAAVR	0.215292	0.399055	274	243	72
RIML	0.237961	0.109055	205	182	139
RIMR	0.237961	0.109055	205	182	139
SIADL	0.24459	0.22005	144	241	152
SIADR	0.24459	0.22005	144	241	152
SIAVL	0.24459	0.22005	144	241	152
SIAVR	0.24459	0.22005	144	241	152
SIBDL	0.876839	0.0188646	267	260	257
SIBDR	0.876839	0.0188646	267	260	257
SIBVL	0.876839	0.0188646	267	260	257
SIBVR	0.876839	0.0188646	267	260	257
SABD	0.304863	0.0346854	205	178	180
SABVL	0.304863	0.0346854	205	178	180
SABVR	0.304863	0.0346854	205	178	180
RMDDL	0.318063	0.0259395	205	184	181
RMDDR	0.318063	0.0259395	205	184	181
RMDL	0.308229	0.0207754	195	180	189
RMDR	0.308229	0.0207754	195	180	189
RMDVL	0.318063	0.0259395	205	184	181
RMDVR	0.318063	0.0259395	205	184	181
RMED	0.718602	0.0627853	272	224	243
RMEL	0.155599	0.209166	99	188	188
RMER	0.155599	0.209166	99	188	188
RMEV	0.718602	0.0627853	272	224	243
RMHL	0.313846	0.0350836	207	183	178
RMHR	0.313846	0.0350836	207	183	178
SMBDL	0.656318	0.0437853	255	240	221
SMBDR	0.656318	0.0437853	255	240	221
SMBVL	0.656318	0.0437853	255	240	221
SMBVR	0.656318	0.0437853	255	240	221
SMDDL	0.879125	0.0109949	273	258	254
SMDDR	0.879125	0.0109949	273	258	254
SMDVL	0.879125	0.0109949	273	258	254
SMDVR	0.879125	0.0109949	273	258	254
URADL	0.185118	0.1873	199	194	106
URADR	0.185118	0.1873	199	194	106
URAVL	0.185118	0.1873	199	194	106
URAVR	0.185118	0.1873	199	194	106
AVL	0.129769	0.452687	50	247	253
DVB	0.0533405	0.163183	148	139	64
DA01	0.86053	0.0103764	273	251	256
DA02	0.86053	0.0103764	273	251	256
DA03	0.86053	0.0103764	273	251	256
DA04	0.86053	0.0103764	273	251	256
DA05	0.106725	0.00948748	139	133	134
DA06	0.106725	0.00948748	139	133	134
DA07	0.106725	0.00948748	139	133	134
DA08	0.132577	0.010882	150	141	143
DA09	0.132577	0.010882	150	141	143
PDA	0.00144691	0.214074	32	27	120
DB01	0.86053	0.0103764	273	251	256
DB02	0.86053	0.0103764	273	251	256
DB03	0.106725	0.00948748	139	133	134
DB04	0.106725	0.00948748	139	133	134
DB05	0.106725	0.00948748	139	133	134
DB06	0.106725	0.00948748	139	133	134
DB07	0.106725	0.00948748	139	133	134
AS01	0.737394	0.0532451	273	241	230
AS02	0.737394	0.0532451	273	241	230
AS03	0.0882877	0.0313291	139	130	115
AS04	0.0882877	0.0313291	139	130	115
AS05	0.0882877	0.0313291	139	130	115
AS06	0.0882877	0.0313291	139	130	115
AS07	0.0882877	0.0313291	139	130	115
AS08	0.0882877	0.0313291	139	130	115
AS09	0.0882877	0.0313291	139	130	115
AS10	0.0882877	0.0313291	139	130	115
AS11	0.111162	0.0334978	150	138	124
PDB	0.000495408	0.0322451	23	38	38
DD01	0.552983	0.153513	263	245	178
DD02	0.0814876	0.0401522	135	131	109
DD03	0.0814876	0.0401522	135	131	109
DD04	0.0814876	0.0401522	135	131	109
DD05	0.0814876	0.0401522	135	131	109
DD06	0.0978549	0.051093	145	139	113
VA01	0.86053	0.0103764	273	251	256
VA02	0.86053	0.0103764	273	251	256
VA03	0.86053	0.0103764	273	251	256
VA04	0.86053	0.0103764	273	251	256
VA05	0.106725	0.00948748	139	133	134
VA06	0.106725	0.00948748	139	133	134
VA07	0.106725	0.00948748	139	133	134
VA08	0.106725	0.00948748	139	133	134
VA09	0.106725	0.00948748	139	133	134
VA10	0.106725	0.00948748	139	133	134
VA11	0.106725	0.00948748	139	133	134
VA12	0.132577	0.010882	150	141	143
VB01	0.86053	0.0103764	273	251	256
VB02	0.86053	0.0103764	273	251	256
VB03	0.106725	0.00948748	139	133	134
VB04	0.106725	0.00948748	139	133	134
VB05	0.106725	0.00948748	139	133	134
VB06	0.106725	0.00948748	139	133	134
VB07	0.106725	0.00948748	139	133	134
VB08	0.106725	0.00948748	139	133	134
VB09	0.106725	0.00948748	139	133	134
VB10	0.106725	0.00948748	139	133	134
VB11	0.106725	0.00948748	139	133	134
VD01	0.552983	0.153513	263	245	178
VD02	0.552983	0.153513	263	245	178
VD03	0.0814876	0.0401522	135	131	109
VD04	0.0814876	0.0401522	135	131	109
VD05	0.0814876	0.0401522	135	131	109
VD06	0.0814876	0.0401522	135	131	109
VD07	0.0814876	0.0401522	135	131	109
VD08	0.0814876	0.0401522	135	131	109
VD09	0.0814876	0.0401522	135	131	109
VD10	0.0814876	0.0401522	135	131	109
VD11	0.0814876	0.0401522	135	131	109
VD12	0.0978549	0.051093	145	139	113
VD13	0.0978549	0.051093	145	139	113

### Sheet: Outdegree_MR
Neuron	Core	elegans_vs_tropicalis	elegans_vs_briggsae	tropicalis_vs_briggsae	elegans	tropicalis	briggsae
I1L	78	18	15	12	23	5	21
I1R	78	18	15	12	23	5	21
I2L	45	10	74	7	22	7	25
I2R	45	10	74	7	22	7	25
I4	111	38	2	29	0	26	0
I5	90	34	2	32	0	44	2
I6	104	32	2	27	0	39	2
M1	55	4	51	2	42	1	16
M2L	169	13	2	13	0	11	0
M2R	169	13	2	13	0	11	0
M3L	100	27	2	60	0	17	0
M3R	100	27	2	60	0	17	0
M4	57	30	31	8	30	10	15
M5	49	93	0	6	2	56	0
MCL	0	13	0	0	92	9	0
MCR	0	13	0	0	92	9	0
MI	111	33	2	29	0	31	0
NSML	130	34	2	17	2	23	0
NSMR	130	34	2	17	2	23	0
ADFL	103	49	2	28	2	24	0
ADFR	103	49	2	28	2	24	0
ADLL	135	24	4	29	0	14	0
ADLR	135	24	4	29	0	14	0
ASGL	98	36	2	38	0	32	0
ASGR	98	36	2	38	0	32	0
ASHL	141	39	2	13	0	13	0
ASHR	141	39	2	13	0	13	0
ASIL	65	0	0	143	0	0	0
ASIR	65	0	0	143	0	0	0
ASJL	36	10	49	0	63	4	7
ASJR	36	10	49	0	63	4	7
ASKL	116	32	2	30	0	26	0
ASKR	116	32	2	30	0	26	0
AWBL	134	33	2	17	2	18	2
AWBR	134	33	2	17	2	18	2
AWCL	122	24	2	28	0	30	2
AWCR	122	24	2	28	0	30	2
AFDL	91	37	2	26	0	50	0
AFDR	91	37	2	26	0	50	0
IL1DL	121	41	2	17	0	25	0
IL1DR	121	41	2	17	0	25	0
IL1L	121	41	2	17	0	25	0
IL1R	121	41	2	17	0	25	0
IL1VL	121	41	2	17	0	25	0
IL1VR	121	41	2	17	0	25	0
IL2DL	86	38	2	28	0	48	0
IL2DR	86	38	2	28	0	48	0
IL2L	171	0	0	35	0	2	0
IL2R	171	0	0	35	0	2	0
IL2VL	86	38	2	28	0	48	0
IL2VR	86	38	2	28	0	48	0
OLQDL	170	16	2	10	0	10	0
OLQDR	170	16	2	10	0	10	0
OLQVL	170	16	2	10	0	10	0
OLQVR	170	16	2	10	0	10	0
OLLL	0	0	96	0	39	0	22
OLLR	0	0	96	0	39	0	22
CEPDL	94	40	2	33	0	35	0
CEPDR	94	40	2	33	0	35	0
CEPVL	94	40	2	33	0	35	0
CEPVR	94	40	2	33	0	35	0
ALML	150	9	2	32	0	15	0
ALMR	150	9	2	32	0	15	0
AVM	194	28	4	34	0	15	1
PVM	102	23	2	10	0	2	1
PLML	107	23	4	12	0	4	1
PLMR	107	23	4	12	0	4	1
ALNL	0	0	0	0	143	0	0
ALNR	0	0	0	0	143	0	0
PLNL	0	0	0	0	122	0	0
PLNR	0	0	0	0	122	0	0
FLPL	123	13	2	46	0	18	6
FLPR	123	13	2	46	0	18	6
PVDL	116	2	2	16	0	3	1
PVDR	116	2	2	16	0	3	1
BAGL	131	17	2	41	0	13	2
BAGR	131	17	2	41	0	13	2
URXL	200	2	0	6	0	0	0
URXR	200	2	0	6	0	0	0
URYDL	84	18	40	14	16	8	11
URYDR	84	18	40	14	16	8	11
URYVL	84	18	40	14	16	8	11
URYVR	84	18	40	14	16	8	11
AQR	200	2	0	6	0	0	0
PQR	148	0	0	3	0	0	0
ADEL	94	40	2	33	0	35	0
ADER	94	40	2	33	0	35	0
PDEL	86	33	2	8	0	10	1
PDER	86	33	2	8	0	10	1
PHAL	32	8	0	4	2	1	0
PHAR	32	8	0	4	2	1	0
PHBL	32	8	0	4	2	1	0
PHBR	32	8	0	4	2	1	0
PHCL	24	8	4	5	2	3	1
PHCR	24	8	4	5	2	3	1
SDQL	138	67	4	21	2	40	0
SDQR	138	67	4	21	2	40	0
URBL	90	31	15	24	7	19	8
URBR	90	31	15	24	7	19	8
AUAL	142	15	2	32	2	15	0
AUAR	142	15	2	32	2	15	0
AIAL	202	2	0	4	0	0	0
AIAR	202	2	0	4	0	0	0
AIBL	18	120	0	3	2	63	0
AIBR	18	120	0	3	2	63	0
AIYL	206	2	0	0	0	0	0
AIYR	206	2	0	0	0	0	0
AIZL	120	27	2	26	0	27	2
AIZR	120	27	2	26	0	27	2
ADAL	206	2	0	0	0	0	0
ADAR	206	2	0	0	0	0	0
AIML	99	40	2	28	0	35	0
AIMR	99	40	2	28	0	35	0
AINL	56	27	2	81	0	40	0
AINR	56	27	2	81	0	40	0
ALA	200	26	6	28	2	18	3
BDUL	136	58	4	29	0	45	0
BDUR	136	58	4	29	0	45	0
CANL	84	32	4	9	2	17	1
CANR	84	32	4	9	2	17	1
RIVL	161	12	0	25	0	10	0
RIVR	161	12	0	25	0	10	0
RIPL	0	0	14	0	51	0	39
RIPR	0	0	14	0	51	0	39
RIAL	0	0	0	0	132	0	0
RIAR	0	0	0	0	132	0	0
RIBL	124	22	2	34	0	20	2
RIBR	124	22	2	34	0	20	2
RICL	134	18	0	40	0	16	0
RICR	134	18	0	40	0	16	0
RIFL	123	50	0	14	0	21	0
RIFR	123	50	0	14	0	21	0
RIGL	128	36	0	17	0	25	0
RIGR	128	36	0	17	0	25	0
RIH	144	24	0	23	0	15	2
RIR	136	9	0	46	0	17	0
RIS	102	34	2	30	0	34	2
RMGL	171	0	0	35	0	2	0
RMGR	171	0	0	35	0	2	0
DVA	201	45	1	12	0	22	0
AVFL	2	0	40	4	89	2	72
AVFR	2	0	40	4	89	2	72
AVG	207	37	6	16	2	16	1
AVHL	279	2	0	4	0	0	0
AVHR	279	2	0	4	0	0	0
AVJL	139	64	4	37	0	36	3
AVJR	139	64	4	37	0	36	3
AVKL	206	25	4	29	0	19	2
AVKR	206	25	4	29	0	19	2
DVC	140	13	25	19	2	8	59
PVPL	150	58	4	32	0	34	1
PVPR	150	58	4	32	0	34	1
PVQL	285	0	0	0	0	0	0
PVQR	285	0	0	0	0	0	0
PVR	243	33	7	0	2	0	0
PVT	283	2	0	0	0	0	0
PVWL	52	7	46	7	17	3	3
PVWR	52	7	46	7	17	3	3
RID	270	2	0	4	0	0	0
PVCL	201	57	0	15	0	12	0
PVCR	201	57	0	15	0	12	0
AVAL	202	34	0	22	0	15	3
AVAR	202	34	0	22	0	15	3
AVBL	211	34	0	15	0	13	1
AVBR	211	34	0	15	0	13	1
AVDL	221	22	6	8	2	16	1
AVDR	221	22	6	8	2	16	1
AVEL	161	71	0	15	0	28	0
AVER	161	71	0	15	0	28	0
LUAL	23	12	4	5	0	3	0
LUAR	23	12	4	5	0	3	0
SAADL	135	38	0	14	0	19	2
SAADR	135	38	0	14	0	19	2
SAAVL	197	42	0	16	0	19	2
SAAVR	197	42	0	16	0	19	2
RIML	116	18	13	20	3	3	20
RIMR	116	18	13	20	3	3	20
SIADL	226	11	1	26	0	10	2
SIADR	226	11	1	26	0	10	2
SIAVL	226	11	1	26	0	10	2
SIAVR	226	11	1	26	0	10	2
SIBDL	222	13	1	28	0	10	2
SIBDR	222	13	1	28	0	10	2
SIBVL	222	13	1	28	0	10	2
SIBVR	222	13	1	28	0	10	2
SABD	120	16	29	10	3	3	17
SABVL	120	16	29	10	3	3	17
SABVR	120	16	29	10	3	3	17
RMDDL	162	4	4	25	2	9	2
RMDDR	162	4	4	25	2	9	2
RMDL	154	19	0	18	0	15	0
RMDR	154	19	0	18	0	15	0
RMDVL	162	4	4	25	2	9	2
RMDVR	162	4	4	25	2	9	2
RMED	135	66	4	18	0	46	1
RMEL	91	43	2	23	0	43	0
RMER	91	43	2	23	0	43	0
RMEV	135	66	4	18	0	46	1
RMHL	115	23	4	39	2	23	0
RMHR	115	23	4	39	2	23	0
SMBDL	181	25	4	39	0	21	0
SMBDR	181	25	4	39	0	21	0
SMBVL	181	25	4	39	0	21	0
SMBVR	181	25	4	39	0	21	0
SMDDL	201	28	5	18	4	18	2
SMDDR	201	28	5	18	4	18	2
SMDVL	201	28	5	18	4	18	2
SMDVR	201	28	5	18	4	18	2
URADL	25	19	11	14	51	12	14
URADR	25	19	11	14	51	12	14
URAVL	25	19	11	14	51	12	14
URAVR	25	19	11	14	51	12	14
AVL	14	22	5	2	137	2	17
DVB	76	31	4	9	0	26	1
DA01	216	21	0	23	0	13	3
DA02	216	21	0	23	0	13	3
DA03	216	21	0	23	0	13	3
DA04	216	21	0	23	0	13	3
DA05	123	6	0	7	0	3	1
DA06	123	6	0	7	0	3	1
DA07	123	6	0	7	0	3	1
DA08	130	6	0	9	0	3	1
DA09	130	6	0	9	0	3	1
PDA	17	2	79	0	12	0	33
DB01	216	21	0	23	0	13	3
DB02	216	21	0	23	0	13	3
DB03	123	6	0	7	0	3	1
DB04	123	6	0	7	0	3	1
DB05	123	6	0	7	0	3	1
DB06	123	6	0	7	0	3	1
DB07	123	6	0	7	0	3	1
AS01	183	16	29	10	5	3	20
AS02	183	16	29	10	5	3	20
AS03	114	4	9	5	2	2	3
AS04	114	4	9	5	2	2	3
AS05	114	4	9	5	2	2	3
AS06	114	4	9	5	2	2	3
AS07	114	4	9	5	2	2	3
AS08	114	4	9	5	2	2	3
AS09	114	4	9	5	2	2	3
AS10	114	4	9	5	2	2	3
AS11	117	4	13	7	2	2	3
PDB	0	0	10	0	6	0	18
DD01	142	71	0	24	4	30	2
DD02	88	32	0	8	2	9	0
DD03	88	32	0	8	2	9	0
DD04	88	32	0	8	2	9	0
DD05	88	32	0	8	2	9	0
DD06	88	32	0	8	4	16	0
VA01	216	21	0	23	0	13	3
VA02	216	21	0	23	0	13	3
VA03	216	21	0	23	0	13	3
VA04	216	21	0	23	0	13	3
VA05	123	6	0	7	0	3	1
VA06	123	6	0	7	0	3	1
VA07	123	6	0	7	0	3	1
VA08	123	6	0	7	0	3	1
VA09	123	6	0	7	0	3	1
VA10	123	6	0	7	0	3	1
VA11	123	6	0	7	0	3	1
VA12	130	6	0	9	0	3	1
VB01	216	21	0	23	0	13	3
VB02	216	21	0	23	0	13	3
VB03	123	6	0	7	0	3	1
VB04	123	6	0	7	0	3	1
VB05	123	6	0	7	0	3	1
VB06	123	6	0	7	0	3	1
VB07	123	6	0	7	0	3	1
VB08	123	6	0	7	0	3	1
VB09	123	6	0	7	0	3	1
VB10	123	6	0	7	0	3	1
VB11	123	6	0	7	0	3	1
VD01	142	71	0	24	4	30	2
VD02	142	71	0	24	4	30	2
VD03	88	32	0	8	2	9	0
VD04	88	32	0	8	2	9	0
VD05	88	32	0	8	2	9	0
VD06	88	32	0	8	2	9	0
VD07	88	32	0	8	2	9	0
VD08	88	32	0	8	2	9	0
VD09	88	32	0	8	2	9	0
VD10	88	32	0	8	2	9	0
VD11	88	32	0	8	2	9	0
VD12	88	32	0	8	4	16	0
VD13	88	32	0	8	4	16	0

### Sheet: Outdegree Full_MR
Neuron	Knorm	Kstd	C.elegans	C.tropicalis	C.briggsae
I1L	0.0764545	0.0234317	133	113	125
I1R	0.0764545	0.0234317	133	113	125
I2L	0.0641614	0.157167	150	69	150
I2R	0.0641614	0.157167	150	69	150
I4	0.180031	0.122945	151	203	142
I5	0.127598	0.158862	126	199	126
I6	0.15315	0.140345	138	201	135
M1	0.0480149	0.149236	151	62	124
M2L	0.293163	0.0498798	184	205	184
M2R	0.293163	0.0498798	184	205	184
M3L	0.170855	0.146575	129	203	161
M3R	0.170855	0.146575	129	203	161
M4	0.0711729	0.065666	148	105	111
M5	0.0661146	0.260913	144	203	55
MCL	0	0.173742	105	22	0
MCR	0	0.173742	105	22	0
MI	0.172142	0.129459	146	203	141
NSML	0.209876	0.10182	167	203	148
NSMR	0.209876	0.10182	167	203	148
ADFL	0.172311	0.131574	155	203	132
ADFR	0.172311	0.131574	155	203	132
ADLL	0.226722	0.0844221	162	201	167
ADLR	0.226722	0.0844221	162	201	167
ASGL	0.154224	0.145744	135	203	138
ASGR	0.154224	0.145744	135	203	138
ASHL	0.244113	0.0870287	181	205	156
ASHR	0.244113	0.0870287	181	205	156
ASIL	0.0971327	0.315255	65	207	207
ASIR	0.0971327	0.315255	65	207	207
ASJL	0.0290861	0.177578	157	49	91
ASJR	0.0290861	0.177578	157	49	91
ASKL	0.186248	0.118382	150	203	148
ASKR	0.186248	0.118382	150	203	148
AWBL	0.220529	0.0877086	170	201	154
AWBR	0.220529	0.0877086	170	201	154
AWCL	0.189666	0.117279	148	203	153
AWCR	0.189666	0.117279	148	203	153
AFDL	0.127402	0.16896	130	203	119
AFDR	0.127402	0.16896	130	203	119
IL1DL	0.193272	0.11543	163	203	140
IL1DR	0.193272	0.11543	163	203	140
IL1L	0.193272	0.11543	163	203	140
IL1R	0.193272	0.11543	163	203	140
IL1VL	0.193272	0.11543	163	203	140
IL1VR	0.193272	0.11543	163	203	140
IL2DL	0.116459	0.169195	126	199	115
IL2DR	0.116459	0.169195	126	199	115
IL2L	0.302325	0.0870925	170	207	205
IL2R	0.302325	0.0870925	170	207	205
IL2VL	0.116459	0.169195	126	199	115
IL2VR	0.116459	0.169195	126	199	115
OLQDL	0.293533	0.0485792	187	205	181
OLQDR	0.293533	0.0485792	187	205	181
OLQVL	0.293533	0.0485792	187	205	181
OLQVR	0.293533	0.0485792	187	205	181
OLLL	0	0.247626	135	0	117
OLLR	0	0.247626	135	0	117
CEPDL	0.143945	0.148272	136	201	129
CEPDR	0.143945	0.148272	136	201	129
CEPVL	0.143945	0.148272	136	201	129
CEPVR	0.143945	0.148272	136	201	129
ALML	0.249917	0.0926533	160	205	183
ALMR	0.249917	0.0926533	160	205	183
AVM	0.605657	0.0898766	225	270	232
PVM	0.0788978	0.0423567	126	136	114
PLML	0.0965356	0.0437574	133	145	123
PLMR	0.0965356	0.0437574	133	145	123
ALNL	0	0.271441	142	0	0
ALNR	0	0.271441	142	0	0
PLNL	0	0.226201	121	0	0
PLNR	0	0.226201	121	0	0
FLPL	0.196056	0.127125	137	199	176
FLPR	0.196056	0.127125	137	199	176
PVDL	0.0868379	0.0526704	119	136	134
PVDR	0.0868379	0.0526704	119	136	134
BAGL	0.218056	0.104117	150	201	175
BAGR	0.218056	0.104117	150	201	175
URXL	0.363182	0.0205422	201	207	205
URXR	0.363182	0.0205422	201	207	205
URYDL	0.120519	0.0512532	157	124	149
URYDR	0.120519	0.0512532	157	124	149
URYVL	0.120519	0.0512532	157	124	149
URYVR	0.120519	0.0512532	157	124	149
AQR	0.363182	0.0205422	201	207	205
PQR	0.136359	0.0227263	147	150	150
ADEL	0.143945	0.148272	136	201	129
ADER	0.143945	0.148272	136	201	129
PDEL	0.0640809	0.0694807	121	136	97
PDER	0.0640809	0.0694807	121	136	97
PHAL	0.00183199	0.0308611	41	44	36
PHAR	0.00183199	0.0308611	41	44	36
PHBL	0.00183199	0.0308611	41	44	36
PHBR	0.00183199	0.0308611	41	44	36
PHCL	0.00130987	0.0278703	38	39	33
PHCR	0.00130987	0.0278703	38	39	33
SDQL	0.38967	0.180199	211	265	163
SDQR	0.38967	0.180199	211	265	163
URBL	0.130169	0.0567223	142	163	137
URBR	0.130169	0.0567223	142	163	137
AUAL	0.23666	0.0889198	160	203	175
AUAR	0.23666	0.0889198	160	203	175
AIAL	0.367108	0.0163141	203	207	205
AIAR	0.367108	0.0163141	203	207	205
AIBL	0.0244549	0.322841	140	203	21
AIBR	0.0244549	0.322841	140	203	21
AIYL	0.374961	0.00811605	207	207	205
AIYR	0.374961	0.00811605	207	207	205
AIZL	0.182283	0.111334	148	199	150
AIZR	0.182283	0.111334	148	199	150
ADAL	0.374961	0.00811605	207	207	205
ADAR	0.374961	0.00811605	207	207	205
AIML	0.14759	0.145068	140	201	128
AIMR	0.14759	0.145068	140	201	128
AINL	0.0881277	0.230531	84	203	138
AINR	0.0881277	0.230531	84	203	138
ALA	0.64501	0.0767231	234	271	236
BDUL	0.379925	0.179942	198	267	169
BDUR	0.379925	0.179942	198	267	169
CANL	0.0664368	0.0790432	121	141	97
CANR	0.0664368	0.0790432	121	141	97
RIVL	0.276373	0.0734295	172	207	185
RIVR	0.276373	0.0734295	172	207	185
RIPL	0	0.106669	65	0	53
RIPR	0	0.106669	65	0	53
RIAL	0	0.247744	131	0	0
RIAR	0	0.247744	131	0	0
RIBL	0.194168	0.107163	147	199	161
RIBR	0.194168	0.107163	147	199	161
RICL	0.223655	0.112647	151	207	173
RICR	0.223655	0.112647	151	207	173
RIFL	0.204665	0.123987	172	207	137
RIFR	0.204665	0.123987	172	207	137
RIGL	0.200753	0.11394	163	205	144
RIGR	0.200753	0.11394	163	205	144
RIH	0.240585	0.0845122	167	205	168
RIR	0.221864	0.127162	144	207	181
RIS	0.151627	0.13629	138	199	135
RMGL	0.302325	0.0870925	170	207	205
RMGR	0.302325	0.0870925	170	207	205
DVA	0.635293	0.114575	246	279	214
AVFL	0.00502225	0.227653	131	8	118
AVFR	0.00502225	0.227653	131	8	118
AVG	0.690559	0.0793768	252	275	230
AVHL	0.978137	0.00746663	280	284	282
AVHR	0.978137	0.00746663	280	284	282
AVJL	0.44235	0.171453	206	275	183
AVJR	0.44235	0.171453	206	275	183
AVKL	0.675689	0.0871588	234	278	241
AVKR	0.675689	0.0871588	234	278	241
DVC	0.328001	0.136924	179	179	243
PVPL	0.458077	0.160063	211	273	186
PVPR	0.458077	0.160063	211	273	186
PVQL	1	0	284	284	284
PVQR	1	0	284	284	284
PVR	0.848976	0.0639967	284	275	249
PVT	0.992958	0.00406585	284	284	282
PVWL	0.0358633	0.0819354	121	69	107
PVWR	0.0358633	0.0819354	121	69	107
RID	0.885654	0.00844559	271	275	273
PVCL	0.680773	0.122067	257	284	215
PVCR	0.680773	0.122067	257	284	215
AVAL	0.622802	0.0879922	235	272	226
AVAR	0.622802	0.0879922	235	272	226
AVBL	0.648397	0.0823669	244	272	226
AVBR	0.648397	0.0823669	244	272	226
AVDL	0.676696	0.0548192	250	266	235
AVDR	0.676696	0.0548192	250	266	235
AVEL	0.476931	0.174428	231	274	175
AVER	0.476931	0.174428	231	274	175
LUAL	0.00143006	0.0311268	39	42	32
LUAR	0.00143006	0.0311268	39	42	32
SAADL	0.221921	0.09995	172	205	150
SAADR	0.221921	0.09995	172	205	150
SAAVL	0.600009	0.105217	238	273	214
SAAVR	0.600009	0.105217	238	273	214
RIML	0.162215	0.0494452	149	156	169
RIMR	0.162215	0.0494452	149	156	169
SIADL	0.706356	0.0665851	237	272	254
SIADR	0.706356	0.0665851	237	272	254
SIAVL	0.706356	0.0665851	237	272	254
SIAVR	0.706356	0.0665851	237	272	254
SIBDL	0.694452	0.0702912	235	272	252
SIBDR	0.694452	0.0702912	235	272	252
SIBVL	0.694452	0.0702912	235	272	252
SIBVR	0.694452	0.0702912	235	272	252
SABD	0.180928	0.047631	167	148	175
SABVL	0.180928	0.047631	167	148	175
SABVR	0.180928	0.047631	167	148	175
RMDDL	0.273977	0.0647057	171	199	192
RMDDR	0.273977	0.0647057	171	199	192
RMDL	0.25299	0.0755657	172	205	171
RMDR	0.25299	0.0755657	172	205	171
RMDVL	0.273977	0.0647057	171	199	192
RMDVR	0.273977	0.0647057	171	199	192
RMED	0.360487	0.18977	204	264	157
RMEL	0.127046	0.159842	136	199	115
RMER	0.127046	0.159842	136	199	115
RMEV	0.360487	0.18977	204	264	157
RMHL	0.183563	0.115145	143	199	157
RMHR	0.183563	0.115145	143	199	157
SMBDL	0.527639	0.109126	209	265	223
SMBDR	0.527639	0.109126	209	265	223
SMBVL	0.527639	0.109126	209	265	223
SMBVR	0.527639	0.109126	209	265	223
SMDDL	0.607306	0.0717873	237	264	225
SMDDR	0.607306	0.0717873	237	264	225
SMDVL	0.607306	0.0717873	237	264	225
SMDVR	0.607306	0.0717873	237	264	225
URADL	0.0181822	0.0572237	105	69	64
URADR	0.0181822	0.0572237	105	69	64
URAVL	0.0181822	0.0572237	105	69	64
URAVR	0.0181822	0.0572237	105	69	64
AVL	0.0108146	0.271767	178	39	37
DVB	0.0545715	0.0967465	110	141	89
DA01	0.667171	0.0723534	236	272	241
DA02	0.667171	0.0723534	236	272	241
DA03	0.667171	0.0723534	236	272	241
DA04	0.667171	0.0723534	236	272	241
DA05	0.0929542	0.0341689	128	138	130
DA06	0.0929542	0.0341689	128	138	130
DA07	0.0929542	0.0341689	128	138	130
DA08	0.112488	0.0371229	135	147	139
DA09	0.112488	0.0371229	135	147	139
PDA	0.0106586	0.200539	110	19	129
DB01	0.667171	0.0723534	236	272	241
DB02	0.667171	0.0723534	236	272	241
DB03	0.0929542	0.0341689	128	138	130
DB04	0.0929542	0.0341689	128	138	130
DB05	0.0929542	0.0341689	128	138	130
DB06	0.0929542	0.0341689	128	138	130
DB07	0.0929542	0.0341689	128	138	130
AS01	0.508138	0.0531439	232	211	241
AS02	0.508138	0.0531439	232	211	241
AS03	0.0835241	0.0199302	128	124	130
AS04	0.0835241	0.0199302	128	124	130
AS05	0.0835241	0.0199302	128	124	130
AS06	0.0835241	0.0199302	128	124	130
AS07	0.0835241	0.0199302	128	124	130
AS08	0.0835241	0.0199302	128	124	130
AS09	0.0835241	0.0199302	128	124	130
AS10	0.0835241	0.0199302	128	124	130
AS11	0.0987143	0.0238242	135	129	139
PDB	0	0.0548889	16	0	27
DD01	0.411014	0.174542	216	266	167
DD02	0.0627596	0.0726938	121	136	95
DD03	0.0627596	0.0726938	121	136	95
DD04	0.0627596	0.0726938	121	136	95
DD05	0.0627596	0.0726938	121	136	95
DD06	0.0672469	0.0852737	123	143	95
VA01	0.667171	0.0723534	236	272	241
VA02	0.667171	0.0723534	236	272	241
VA03	0.667171	0.0723534	236	272	241
VA04	0.667171	0.0723534	236	272	241
VA05	0.0929542	0.0341689	128	138	130
VA06	0.0929542	0.0341689	128	138	130
VA07	0.0929542	0.0341689	128	138	130
VA08	0.0929542	0.0341689	128	138	130
VA09	0.0929542	0.0341689	128	138	130
VA10	0.0929542	0.0341689	128	138	130
VA11	0.0929542	0.0341689	128	138	130
VA12	0.112488	0.0371229	135	147	139
VB01	0.667171	0.0723534	236	272	241
VB02	0.667171	0.0723534	236	272	241
VB03	0.0929542	0.0341689	128	138	130
VB04	0.0929542	0.0341689	128	138	130
VB05	0.0929542	0.0341689	128	138	130
VB06	0.0929542	0.0341689	128	138	130
VB07	0.0929542	0.0341689	128	138	130
VB08	0.0929542	0.0341689	128	138	130
VB09	0.0929542	0.0341689	128	138	130
VB10	0.0929542	0.0341689	128	138	130
VB11	0.0929542	0.0341689	128	138	130
VD01	0.411014	0.174542	216	266	167
VD02	0.411014	0.174542	216	266	167
VD03	0.0627596	0.0726938	121	136	95
VD04	0.0627596	0.0726938	121	136	95
VD05	0.0627596	0.0726938	121	136	95
VD06	0.0627596	0.0726938	121	136	95
VD07	0.0627596	0.0726938	121	136	95
VD08	0.0627596	0.0726938	121	136	95
VD09	0.0627596	0.0726938	121	136	95
VD10	0.0627596	0.0726938	121	136	95
VD11	0.0627596	0.0726938	121	136	95
VD12	0.0672469	0.0852737	123	143	95
VD13	0.0672469	0.0852737	123	143	95

### Sheet: N2_wireless_SR
Row	I1L	I1R	I2L	I2R	I4	I5	I6	M1	M2L	M2R	M3L	M3R	M4	M5	MCL	MCR	MI	NSML	NSMR	ADFL	ADFR	ADLL	ADLR	ASGL	ASGR	ASHL	ASHR	ASIL	ASIR	ASJL	ASJR	ASKL	ASKR	AWBL	AWBR	AWCL	AWCR	AFDL	AFDR	IL1DL	IL1DR	IL1L	IL1R	IL1VL	IL1VR	IL2DL	IL2DR	IL2L	IL2R	IL2VL	IL2VR	OLQDL	OLQDR	OLQVL	OLQVR	OLLL	OLLR	CEPDL	CEPDR	CEPVL	CEPVR	ALML	ALMR	AVM	PVM	PLML	PLMR	ALNL	ALNR	PLNL	PLNR	FLPL	FLPR	PVDL	PVDR	BAGL	BAGR	URXL	URXR	URYDL	URYDR	URYVL	URYVR	AQR	PQR	ADEL	ADER	PDEL	PDER	PHAL	PHAR	PHBL	PHBR	PHCL	PHCR	SDQL	SDQR	URBL	URBR	AUAL	AUAR	AIAL	AIAR	AIBL	AIBR	AIYL	AIYR	AIZL	AIZR	ADAL	ADAR	AIML	AIMR	AINL	AINR	ALA	BDUL	BDUR	CANL	CANR	RIVL	RIVR	RIPL	RIPR	RIAL	RIAR	RIBL	RIBR	RICL	RICR	RIFL	RIFR	RIGL	RIGR	RIH	RIR	RIS	RMGL	RMGR	DVA	AVFL	AVFR	AVG	AVHL	AVHR	AVJL	AVJR	AVKL	AVKR	DVC	PVPL	PVPR	PVQL	PVQR	PVR	PVT	PVWL	PVWR	RID	PVCL	PVCR	AVAL	AVAR	AVBL	AVBR	AVDL	AVDR	AVEL	AVER	LUAL	LUAR	SAADL	SAADR	SAAVL	SAAVR	RIML	RIMR	SIADL	SIADR	SIAVL	SIAVR	SIBDL	SIBDR	SIBVL	SIBVR	SABD	SABVL	SABVR	RMDDL	RMDDR	RMDL	RMDR	RMDVL	RMDVR	RMED	RMEL	RMER	RMEV	RMHL	RMHR	SMBDL	SMBDR	SMBVL	SMBVR	SMDDL	SMDDR	SMDVL	SMDVR	URADL	URADR	URAVL	URAVR	AVL	DVB	DA01	DA02	DA03	DA04	DA05	DA06	DA07	DA08	DA09	PDA	DB01	DB02	DB03	DB04	DB05	DB06	DB07	AS01	AS02	AS03	AS04	AS05	AS06	AS07	AS08	AS09	AS10	AS11	PDB	DD01	DD02	DD03	DD04	DD05	DD06	VA01	VA02	VA03	VA04	VA05	VA06	VA07	VA08	VA09	VA10	VA11	VA12	VB01	VB02	VB03	VB04	VB05	VB06	VB07	VB08	VB09	VB10	VB11	VD01	VD02	VD03	VD04	VD05	VD06	VD07	VD08	VD09	VD10	VD11	VD12	VD13
I1L	1	1	1	1	0	1	0	0	0	0	1	1	0	0	0	0	1	1	1	0	0	0	0	0	0	0	0	0	0	0	0	0	0	0	0	0	0	0	0	0	0	0	0	0	0	0	0	0	0	0	0	0	0	0	0	0	0	0	0	0	0	0	0	0	0	0	0	0	0	0	0	0	0	0	0	0	0	0	0	0	0	0	0	0	0	0	0	0	0	0	0	0	0	0	0	0	0	0	0	0	0	0	0	0	0	0	0	0	0	0	0	0	0	0	0	0	0	0	0	0	0	0	0	0	0	0	0	0	0	0	0	0	0	0	0	0	0	0	0	0	0	0	0	0	0	0	0	0	0	0	0	0	0	0	0	0	0	0	0	0	0	0	0	0	0	0	0	0	0	0	0	0	0	0	0	0	0	0	0	0	0	0	0	0	0	0	0	0	0	0	0	0	0	0	0	0	0	0	0	0	0	0	0	0	0	0	0	0	0	0	0	0	0	0	0	0	0	0	0	0	0	0	0	0	0	0	0	0	0	0	0	0	0	0	0	0	0	0	0	0	0	0	0	0	0	0	0	0	0	0	0	0	0	0	0	0	0	0	0	0	0	0	0	0	0	0	0	0	0	0	0	0	0	0	0	0	0	0	0	0	0	0	0	0	0
I1R	1	1	1	1	0	1	0	0	0	0	1	1	0	0	0	0	1	1	1	0	0	0	0	0	0	0	0	0	0	0	0	0	0	0	0	0	0	0	0	0	0	0	0	0	0	0	0	0	0	0	0	0	0	0	0	0	0	0	0	0	0	0	0	0	0	0	0	0	0	0	0	0	0	0	0	0	0	0	0	0	0	0	0	0	0	0	0	0	0	0	0	0	0	0	0	0	0	0	0	0	0	0	0	0	0	0	0	0	0	0	0	0	0	0	0	0	0	0	0	0	0	0	0	0	0	0	0	0	0	0	0	0	0	0	0	0	0	0	0	0	0	0	0	0	0	0	0	0	0	0	0	0	0	0	0	0	0	0	0	0	0	0	0	0	0	0	0	0	0	0	0	0	0	0	0	0	0	0	0	0	0	0	0	0	0	0	0	0	0	0	0	0	0	0	0	0	0	0	0	0	0	0	0	0	0	0	0	0	0	0	0	0	0	0	0	0	0	0	0	0	0	0	0	0	0	0	0	0	0	0	0	0	0	0	0	0	0	0	0	0	0	0	0	0	0	0	0	0	0	0	0	0	0	0	0	0	0	0	0	0	0	0	0	0	0	0	0	0	0	0	0	0	0	0	0	0	0	0	0	0	0	0	0	0	0
I2L	1	1	1	1	0	0	0	1	0	0	0	0	0	0	0	0	0	0	0	0	0	0	0	0	0	0	0	0	0	0	0	0	0	0	0	0	0	0	0	0	0	0	0	0	0	0	0	0	0	0	0	0	0	0	0	0	0	0	0	0	0	0	0	0	0	0	0	0	0	0	0	0	0	0	0	0	0	0	0	0	0	0	0	0	0	0	0	0	0	0	0	0	0	0	0	0	0	0	0	0	0	0	0	0	0	0	0	0	0	0	0	0	0	0	0	0	0	0	0	0	0	0	1	1	0	0	0	0	0	0	0	0	0	0	0	0	0	0	0	0	0	0	0	0	0	0	0	0	0	0	0	0	0	0	0	0	0	0	0	0	0	0	0	0	0	0	0	0	0	0	0	0	0	0	0	0	0	0	0	0	0	0	0	0	0	0	0	0	0	0	0	0	0	0	0	0	0	0	0	0	0	0	0	0	0	0	0	0	0	0	0	0	0	0	0	0	0	0	0	0	0	0	0	0	0	0	0	0	0	0	0	0	0	0	0	0	0	0	0	0	0	0	0	0	0	0	0	0	0	0	0	0	0	0	0	0	0	0	0	0	0	0	0	0	0	0	0	0	0	0	0	0	0	0	0	0	0	0	0	0	0	0	0	0	0
I2R	1	1	1	1	0	0	0	1	0	0	0	0	0	0	0	0	0	0	0	0	0	0	0	0	0	0	0	0	0	0	0	0	0	0	0	0	0	0	0	0	0	0	0	0	0	0	0	0	0	0	0	0	0	0	0	0	0	0	0	0	0	0	0	0	0	0	0	0	0	0	0	0	0	0	0	0	0	0	0	0	0	0	0	0	0	0	0	0	0	0	0	0	0	0	0	0	0	0	0	0	0	0	0	0	0	0	0	0	0	0	0	0	0	0	0	0	0	0	0	0	0	0	1	1	0	0	0	0	0	0	0	0	0	0	0	0	0	0	0	0	0	0	0	0	0	0	0	0	0	0	0	0	0	0	0	0	0	0	0	0	0	0	0	0	0	0	0	0	0	0	0	0	0	0	0	0	0	0	0	0	0	0	0	0	0	0	0	0	0	0	0	0	0	0	0	0	0	0	0	0	0	0	0	0	0	0	0	0	0	0	0	0	0	0	0	0	0	0	0	0	0	0	0	0	0	0	0	0	0	0	0	0	0	0	0	0	0	0	0	0	0	0	0	0	0	0	0	0	0	0	0	0	0	0	0	0	0	0	0	0	0	0	0	0	0	0	0	0	0	0	0	0	0	0	0	0	0	0	0	0	0	0	0	0	0
I4	2	2	1	1	0	0	0	1	0	0	0	0	0	0	1	1	0	0	0	0	0	0	0	0	0	0	0	0	0	0	0	0	0	0	0	0	0	0	0	0	0	0	0	0	0	0	0	0	0	0	0	0	0	0	0	0	0	0	0	0	0	0	0	0	0	0	0	0	0	0	0	0	0	0	0	0	0	0	0	0	0	0	0	0	0	0	0	0	0	0	0	0	0	0	0	0	0	0	0	0	0	0	0	0	0	0	0	0	0	0	0	0	0	0	0	0	0	0	0	0	0	0	2	2	0	0	0	0	0	0	0	0	0	0	0	0	0	0	0	0	0	0	0	0	0	0	0	0	0	0	0	0	0	0	0	0	0	0	0	0	0	0	0	0	0	0	0	0	0	0	0	0	0	0	0	0	0	0	0	0	0	0	0	0	0	0	0	0	0	0	0	0	0	0	0	0	0	0	0	0	0	0	0	0	0	0	0	0	0	0	0	0	0	0	0	0	0	0	0	0	0	0	0	0	0	0	0	0	0	0	0	0	0	0	0	0	0	0	0	0	0	0	0	0	0	0	0	0	0	0	0	0	0	0	0	0	0	0	0	0	0	0	0	0	0	0	0	0	0	0	0	0	0	0	0	0	0	0	0	0	0	0	0	0	0
I5	2	2	0	0	0	0	0	2	0	0	0	0	0	0	0	0	0	0	0	0	0	0	0	0	0	0	0	0	0	0	0	0	0	0	0	0	0	0	0	0	0	0	0	0	0	0	0	0	0	0	0	0	0	0	0	0	0	0	0	0	0	0	0	0	0	0	0	0	0	0	0	0	0	0	0	0	0	0	0	0	0	0	0	0	0	0	0	0	0	0	0	0	0	0	0	0	0	0	0	0	0	0	0	0	0	0	0	0	0	0	0	0	0	0	0	0	0	0	0	0	0	0	2	2	0	0	0	0	0	0	0	0	0	0	0	0	0	0	0	0	0	0	0	0	0	0	0	0	0	0	0	0	0	0	0	0	0	0	0	0	0	0	0	0	0	0	0	0	0	0	0	0	0	0	0	0	0	0	0	0	0	0	0	0	0	0	0	0	0	0	0	0	0	0	0	0	0	0	0	0	0	0	0	0	0	0	0	0	0	0	0	0	0	0	0	0	0	0	0	0	0	0	0	0	0	0	0	0	0	0	0	0	0	0	0	0	0	0	0	0	0	0	0	0	0	0	0	0	0	0	0	0	0	0	0	0	0	0	0	0	0	0	0	0	0	0	0	0	0	0	0	0	0	0	0	0	0	0	0	0	0	0	0	0	0
I6	2	2	0	0	0	0	0	2	0	0	0	0	0	0	0	0	0	0	0	0	0	0	0	0	0	0	0	0	0	0	0	0	0	0	0	0	0	0	0	0	0	0	0	0	0	0	0	0	0	0	0	0	0	0	0	0	0	0	0	0	0	0	0	0	0	0	0	0	0	0	0	0	0	0	0	0	0	0	0	0	0	0	0	0	0	0	0	0	0	0	0	0	0	0	0	0	0	0	0	0	0	0	0	0	0	0	0	0	0	0	0	0	0	0	0	0	0	0	0	0	0	0	3	3	0	0	0	0	0	0	0	0	0	0	0	0	0	0	0	0	0	0	0	0	0	0	0	0	0	0	0	0	0	0	0	0	0	0	0	0	0	0	0	0	0	0	0	0	0	0	0	0	0	0	0	0	0	0	0	0	0	0	0	0	0	0	0	0	0	0	0	0	0	0	0	0	0	0	0	0	0	0	0	0	0	0	0	0	0	0	0	0	0	0	0	0	0	0	0	0	0	0	0	0	0	0	0	0	0	0	0	0	0	0	0	0	0	0	0	0	0	0	0	0	0	0	0	0	0	0	0	0	0	0	0	0	0	0	0	0	0	0	0	0	0	0	0	0	0	0	0	0	0	0	0	0	0	0	0	0	0	0	0	0	0
M1	2	2	1	1	0	0	0	1	0	0	0	0	0	0	1	1	0	0	0	0	0	0	0	0	0	0	0	0	0	0	0	0	0	0	0	0	0	0	0	0	0	0	0	0	0	0	0	0	0	0	0	0	0	0	0	0	0	0	0	0	0	0	0	0	0	0	0	0	0	0	0	0	0	0	0	0	0	0	0	0	0	0	0	0	0	0	0	0	0	0	0	0	0	0	0	0	0	0	0	0	0	0	0	0	0	0	0	0	0	0	0	0	0	0	0	0	0	0	0	0	0	0	2	2	0	0	0	0	0	0	0	0	0	0	0	0	0	0	0	0	0	0	0	0	0	0	0	0	0	0	0	0	0	0	0	0	0	0	0	0	0	0	0	0	0	0	0	0	0	0	0	0	0	0	0	0	0	0	0	0	0	0	0	0	0	0	0	0	0	0	0	0	0	0	0	0	0	0	0	0	0	0	0	0	0	0	0	0	0	0	0	0	0	0	0	0	0	0	0	0	0	0	0	0	0	0	0	0	0	0	0	0	0	0	0	0	0	0	0	0	0	0	0	0	0	0	0	0	0	0	0	0	0	0	0	0	0	0	0	0	0	0	0	0	0	0	0	0	0	0	0	0	0	0	0	0	0	0	0	0	0	0	0	0	0
M2L	3	3	1	1	0	1	0	1	0	0	1	1	0	0	1	1	1	1	1	0	0	0	0	0	0	0	0	0	0	0	0	0	0	0	0	0	0	0	0	0	0	0	0	0	0	0	0	0	0	0	0	0	0	0	0	0	0	0	0	0	0	0	0	0	0	0	0	0	0	0	0	0	0	0	0	0	0	0	0	0	0	0	0	0	0	0	0	0	0	0	0	0	0	0	0	0	0	0	0	0	0	0	0	0	0	0	0	0	0	0	0	0	0	0	0	0	0	0	0	0	0	0	2	2	0	0	0	0	0	0	0	0	0	0	0	0	0	0	0	0	0	0	0	0	0	0	0	0	0	0	0	0	0	0	0	0	0	0	0	0	0	0	0	0	0	0	0	0	0	0	0	0	0	0	0	0	0	0	0	0	0	0	0	0	0	0	0	0	0	0	0	0	0	0	0	0	0	0	0	0	0	0	0	0	0	0	0	0	0	0	0	0	0	0	0	0	0	0	0	0	0	0	0	0	0	0	0	0	0	0	0	0	0	0	0	0	0	0	0	0	0	0	0	0	0	0	0	0	0	0	0	0	0	0	0	0	0	0	0	0	0	0	0	0	0	0	0	0	0	0	0	0	0	0	0	0	0	0	0	0	0	0	0	0	0
M2R	3	3	1	1	0	1	0	1	0	0	1	1	0	0	1	1	1	1	1	0	0	0	0	0	0	0	0	0	0	0	0	0	0	0	0	0	0	0	0	0	0	0	0	0	0	0	0	0	0	0	0	0	0	0	0	0	0	0	0	0	0	0	0	0	0	0	0	0	0	0	0	0	0	0	0	0	0	0	0	0	0	0	0	0	0	0	0	0	0	0	0	0	0	0	0	0	0	0	0	0	0	0	0	0	0	0	0	0	0	0	0	0	0	0	0	0	0	0	0	0	0	0	2	2	0	0	0	0	0	0	0	0	0	0	0	0	0	0	0	0	0	0	0	0	0	0	0	0	0	0	0	0	0	0	0	0	0	0	0	0	0	0	0	0	0	0	0	0	0	0	0	0	0	0	0	0	0	0	0	0	0	0	0	0	0	0	0	0	0	0	0	0	0	0	0	0	0	0	0	0	0	0	0	0	0	0	0	0	0	0	0	0	0	0	0	0	0	0	0	0	0	0	0	0	0	0	0	0	0	0	0	0	0	0	0	0	0	0	0	0	0	0	0	0	0	0	0	0	0	0	0	0	0	0	0	0	0	0	0	0	0	0	0	0	0	0	0	0	0	0	0	0	0	0	0	0	0	0	0	0	0	0	0	0	0
M3L	2	2	0	0	0	0	0	2	0	0	0	0	0	0	0	0	0	0	0	0	0	0	0	0	0	0	0	0	0	0	0	0	0	0	0	0	0	0	0	0	0	0	0	0	0	0	0	0	0	0	0	0	0	0	0	0	0	0	0	0	0	0	0	0	0	0	0	0	0	0	0	0	0	0	0	0	0	0	0	0	0	0	0	0	0	0	0	0	0	0	0	0	0	0	0	0	0	0	0	0	0	0	0	0	0	0	0	0	0	0	0	0	0	0	0	0	0	0	0	0	0	0	2	2	0	0	0	0	0	0	0	0	0	0	0	0	0	0	0	0	0	0	0	0	0	0	0	0	0	0	0	0	0	0	0	0	0	0	0	0	0	0	0	0	0	0	0	0	0	0	0	0	0	0	0	0	0	0	0	0	0	0	0	0	0	0	0	0	0	0	0	0	0	0	0	0	0	0	0	0	0	0	0	0	0	0	0	0	0	0	0	0	0	0	0	0	0	0	0	0	0	0	0	0	0	0	0	0	0	0	0	0	0	0	0	0	0	0	0	0	0	0	0	0	0	0	0	0	0	0	0	0	0	0	0	0	0	0	0	0	0	0	0	0	0	0	0	0	0	0	0	0	0	0	0	0	0	0	0	0	0	0	0	0	0
M3R	2	2	0	0	0	0	0	2	0	0	0	0	0	0	0	0	0	0	0	0	0	0	0	0	0	0	0	0	0	0	0	0	0	0	0	0	0	0	0	0	0	0	0	0	0	0	0	0	0	0	0	0	0	0	0	0	0	0	0	0	0	0	0	0	0	0	0	0	0	0	0	0	0	0	0	0	0	0	0	0	0	0	0	0	0	0	0	0	0	0	0	0	0	0	0	0	0	0	0	0	0	0	0	0	0	0	0	0	0	0	0	0	0	0	0	0	0	0	0	0	0	0	2	2	0	0	0	0	0	0	0	0	0	0	0	0	0	0	0	0	0	0	0	0	0	0	0	0	0	0	0	0	0	0	0	0	0	0	0	0	0	0	0	0	0	0	0	0	0	0	0	0	0	0	0	0	0	0	0	0	0	0	0	0	0	0	0	0	0	0	0	0	0	0	0	0	0	0	0	0	0	0	0	0	0	0	0	0	0	0	0	0	0	0	0	0	0	0	0	0	0	0	0	0	0	0	0	0	0	0	0	0	0	0	0	0	0	0	0	0	0	0	0	0	0	0	0	0	0	0	0	0	0	0	0	0	0	0	0	0	0	0	0	0	0	0	0	0	0	0	0	0	0	0	0	0	0	0	0	0	0	0	0	0	0
M4	3	3	0	0	0	1	0	2	1	1	2	2	0	0	1	1	1	1	1	0	0	0	0	0	0	0	0	0	0	0	0	0	0	0	0	0	0	0	0	0	0	0	0	0	0	0	0	0	0	0	0	0	0	0	0	0	0	0	0	0	0	0	0	0	0	0	0	0	0	0	0	0	0	0	0	0	0	0	0	0	0	0	0	0	0	0	0	0	0	0	0	0	0	0	0	0	0	0	0	0	0	0	0	0	0	0	0	0	0	0	0	0	0	0	0	0	0	0	0	0	0	0	2	2	0	0	0	0	0	0	0	0	0	0	0	0	0	0	0	0	0	0	0	0	0	0	0	0	0	0	0	0	0	0	0	0	0	0	0	0	0	0	0	0	0	0	0	0	0	0	0	0	0	0	0	0	0	0	0	0	0	0	0	0	0	0	0	0	0	0	0	0	0	0	0	0	0	0	0	0	0	0	0	0	0	0	0	0	0	0	0	0	0	0	0	0	0	0	0	0	0	0	0	0	0	0	0	0	0	0	0	0	0	0	0	0	0	0	0	0	0	0	0	0	0	0	0	0	0	0	0	0	0	0	0	0	0	0	0	0	0	0	0	0	0	0	0	0	0	0	0	0	0	0	0	0	0	0	0	0	0	0	0	0	0
M5	2	2	1	1	0	0	0	1	1	1	1	1	0	0	2	2	0	0	0	0	0	0	0	0	0	0	0	0	0	0	0	0	0	0	0	0	0	0	0	0	0	0	0	0	0	0	0	0	0	0	0	0	0	0	0	0	0	0	0	0	0	0	0	0	0	0	0	0	0	0	0	0	0	0	0	0	0	0	0	0	0	0	0	0	0	0	0	0	0	0	0	0	0	0	0	0	0	0	0	0	0	0	0	0	0	0	0	0	0	0	0	0	0	0	0	0	0	0	0	0	0	0	1	1	0	0	0	0	0	0	0	0	0	0	0	0	0	0	0	0	0	0	0	0	0	0	0	0	0	0	0	0	0	0	0	0	0	0	0	0	0	0	0	0	0	0	0	0	0	0	0	0	0	0	0	0	0	0	0	0	0	0	0	0	0	0	0	0	0	0	0	0	0	0	0	0	0	0	0	0	0	0	0	0	0	0	0	0	0	0	0	0	0	0	0	0	0	0	0	0	0	0	0	0	0	0	0	0	0	0	0	0	0	0	0	0	0	0	0	0	0	0	0	0	0	0	0	0	0	0	0	0	0	0	0	0	0	0	0	0	0	0	0	0	0	0	0	0	0	0	0	0	0	0	0	0	0	0	0	0	0	0	0	0	0
MCL	1	1	0	0	0	1	0	0	0	0	1	1	0	0	0	0	1	1	1	0	0	0	0	0	0	0	0	0	0	0	0	0	0	0	0	0	0	0	0	0	0	0	0	0	0	0	0	0	0	0	0	0	0	0	0	0	0	0	0	0	0	0	0	0	0	0	0	0	0	0	0	0	0	0	0	0	0	0	0	0	0	0	0	0	0	0	0	0	0	0	0	0	0	0	0	0	0	0	0	0	0	0	0	0	0	0	0	0	0	0	0	0	0	0	0	0	0	0	0	0	0	0	0	0	0	0	0	0	0	0	0	0	0	0	0	0	0	0	0	0	0	0	0	0	0	0	0	0	0	0	0	0	0	0	0	0	0	0	0	0	0	0	0	0	0	0	0	0	0	0	0	0	0	0	0	0	0	0	0	0	0	0	0	0	0	0	0	0	0	0	0	0	0	0	0	0	0	0	0	0	0	0	0	0	0	0	0	0	0	0	0	0	0	0	0	0	0	0	0	0	0	0	0	0	0	0	0	0	0	0	0	0	0	0	0	0	0	0	0	0	0	0	0	0	0	0	0	0	0	0	0	0	0	0	0	0	0	0	0	0	0	0	0	0	0	0	0	0	0	0	0	0	0	0	0	0	0	0	0	0	0	0	0	0	0
MCR	1	1	0	0	0	1	0	0	0	0	1	1	0	0	0	0	1	1	1	0	0	0	0	0	0	0	0	0	0	0	0	0	0	0	0	0	0	0	0	0	0	0	0	0	0	0	0	0	0	0	0	0	0	0	0	0	0	0	0	0	0	0	0	0	0	0	0	0	0	0	0	0	0	0	0	0	0	0	0	0	0	0	0	0	0	0	0	0	0	0	0	0	0	0	0	0	0	0	0	0	0	0	0	0	0	0	0	0	0	0	0	0	0	0	0	0	0	0	0	0	0	0	0	0	0	0	0	0	0	0	0	0	0	0	0	0	0	0	0	0	0	0	0	0	0	0	0	0	0	0	0	0	0	0	0	0	0	0	0	0	0	0	0	0	0	0	0	0	0	0	0	0	0	0	0	0	0	0	0	0	0	0	0	0	0	0	0	0	0	0	0	0	0	0	0	0	0	0	0	0	0	0	0	0	0	0	0	0	0	0	0	0	0	0	0	0	0	0	0	0	0	0	0	0	0	0	0	0	0	0	0	0	0	0	0	0	0	0	0	0	0	0	0	0	0	0	0	0	0	0	0	0	0	0	0	0	0	0	0	0	0	0	0	0	0	0	0	0	0	0	0	0	0	0	0	0	0	0	0	0	0	0	0	0	0
MI	1	1	1	1	0	0	0	1	1	1	1	1	0	0	1	1	0	0	0	0	0	0	0	0	0	0	0	0	0	0	0	0	0	0	0	0	0	0	0	0	0	0	0	0	0	0	0	0	0	0	0	0	0	0	0	0	0	0	0	0	0	0	0	0	0	0	0	0	0	0	0	0	0	0	0	0	0	0	0	0	0	0	0	0	0	0	0	0	0	0	0	0	0	0	0	0	0	0	0	0	0	0	0	0	0	0	0	0	0	0	0	0	0	0	0	0	0	0	0	0	0	0	1	1	0	0	0	0	0	0	0	0	0	0	0	0	0	0	0	0	0	0	0	0	0	0	0	0	0	0	0	0	0	0	0	0	0	0	0	0	0	0	0	0	0	0	0	0	0	0	0	0	0	0	0	0	0	0	0	0	0	0	0	0	0	0	0	0	0	0	0	0	0	0	0	0	0	0	0	0	0	0	0	0	0	0	0	0	0	0	0	0	0	0	0	0	0	0	0	0	0	0	0	0	0	0	0	0	0	0	0	0	0	0	0	0	0	0	0	0	0	0	0	0	0	0	0	0	0	0	0	0	0	0	0	0	0	0	0	0	0	0	0	0	0	0	0	0	0	0	0	0	0	0	0	0	0	0	0	0	0	0	0	0	0
NSML	2	2	1	1	0	1	0	1	0	0	1	1	0	0	0	0	1	1	1	0	0	0	0	0	0	0	0	0	0	0	0	0	0	0	0	0	0	0	0	0	0	0	0	0	0	0	0	0	0	0	0	0	0	0	0	0	0	0	0	0	0	0	0	0	0	0	0	0	0	0	0	0	0	0	0	0	0	0	0	0	0	0	0	0	0	0	0	0	0	0	0	0	0	0	0	0	0	0	0	0	0	0	0	0	0	0	0	0	0	0	0	0	0	0	0	0	0	0	0	0	0	0	2	2	0	0	0	0	0	0	0	0	0	0	0	0	0	0	0	0	0	0	0	0	0	0	0	0	0	0	0	0	0	0	0	0	0	0	0	0	0	0	0	0	0	0	0	0	0	0	0	0	0	0	0	0	0	0	0	0	0	0	0	0	0	0	0	0	0	0	0	0	0	0	0	0	0	0	0	0	0	0	0	0	0	0	0	0	0	0	0	0	0	0	0	0	0	0	0	0	0	0	0	0	0	0	0	0	0	0	0	0	0	0	0	0	0	0	0	0	0	0	0	0	0	0	0	0	0	0	0	0	0	0	0	0	0	0	0	0	0	0	0	0	0	0	0	0	0	0	0	0	0	0	0	0	0	0	0	0	0	0	0	0	0
NSMR	2	2	1	1	0	1	0	1	0	0	1	1	0	0	0	0	1	1	1	0	0	0	0	0	0	0	0	0	0	0	0	0	0	0	0	0	0	0	0	0	0	0	0	0	0	0	0	0	0	0	0	0	0	0	0	0	0	0	0	0	0	0	0	0	0	0	0	0	0	0	0	0	0	0	0	0	0	0	0	0	0	0	0	0	0	0	0	0	0	0	0	0	0	0	0	0	0	0	0	0	0	0	0	0	0	0	0	0	0	0	0	0	0	0	0	0	0	0	0	0	0	0	2	2	0	0	0	0	0	0	0	0	0	0	0	0	0	0	0	0	0	0	0	0	0	0	0	0	0	0	0	0	0	0	0	0	0	0	0	0	0	0	0	0	0	0	0	0	0	0	0	0	0	0	0	0	0	0	0	0	0	0	0	0	0	0	0	0	0	0	0	0	0	0	0	0	0	0	0	0	0	0	0	0	0	0	0	0	0	0	0	0	0	0	0	0	0	0	0	0	0	0	0	0	0	0	0	0	0	0	0	0	0	0	0	0	0	0	0	0	0	0	0	0	0	0	0	0	0	0	0	0	0	0	0	0	0	0	0	0	0	0	0	0	0	0	0	0	0	0	0	0	0	0	0	0	0	0	0	0	0	0	0	0	0
ADFL	0	0	0	0	0	0	0	0	0	0	0	0	0	0	0	0	0	0	0	2	2	1	1	3	3	0	0	0	0	1	1	0	0	2	2	0	0	0	0	1	1	1	1	1	1	1	1	1	1	1	1	2	2	2	2	1	1	0	0	0	0	1	1	1	0	0	0	1	1	0	0	1	1	0	0	0	0	7	7	1	1	1	1	7	0	0	0	0	0	0	0	0	0	0	0	0	0	2	2	2	2	2	2	0	0	0	0	1	1	0	0	3	3	4	4	0	0	0	0	0	3	3	2	2	2	2	4	4	4	4	2	2	2	2	5	2	0	2	2	4	0	0	0	0	0	7	7	2	2	2	5	5	2	2	3	0	0	0	0	3	3	2	2	2	2	2	2	3	3	0	0	2	2	2	2	3	3	0	0	0	0	4	4	4	4	4	4	4	4	4	3	3	4	4	3	0	0	3	3	3	1	1	1	1	5	5	5	5	3	3	3	3	0	0	4	4	4	4	0	0	0	0	0	0	4	0	0	0	0	0	0	4	4	0	0	0	0	0	0	0	0	0	0	2	0	0	0	0	0	4	4	4	4	0	0	0	0	0	0	0	0	4	4	0	0	0	0	0	0	0	0	0	2	2	0	0	0	0	0	0	0	0	0	0	0
ADFR	0	0	0	0	0	0	0	0	0	0	0	0	0	0	0	0	0	0	0	2	2	1	1	3	3	0	0	0	0	1	1	0	0	2	2	0	0	0	0	1	1	1	1	1	1	1	1	1	1	1	1	2	2	2	2	1	1	0	0	0	0	1	1	1	0	0	0	1	1	0	0	1	1	0	0	0	0	7	7	1	1	1	1	7	0	0	0	0	0	0	0	0	0	0	0	0	0	2	2	2	2	2	2	0	0	0	0	1	1	0	0	3	3	4	4	0	0	0	0	0	3	3	2	2	2	2	4	4	4	4	2	2	2	2	5	2	0	2	2	4	0	0	0	0	0	7	7	2	2	2	5	5	2	2	3	0	0	0	0	3	3	2	2	2	2	2	2	3	3	0	0	2	2	2	2	3	3	0	0	0	0	4	4	4	4	4	4	4	4	4	3	3	4	4	3	0	0	3	3	3	1	1	1	1	5	5	5	5	3	3	3	3	0	0	4	4	4	4	0	0	0	0	0	0	4	0	0	0	0	0	0	4	4	0	0	0	0	0	0	0	0	0	0	2	0	0	0	0	0	4	4	4	4	0	0	0	0	0	0	0	0	4	4	0	0	0	0	0	0	0	0	0	2	2	0	0	0	0	0	0	0	0	0	0	0
ADLL	0	0	0	0	0	0	0	0	0	0	0	0	0	0	0	0	0	0	0	6	6	1	1	6	6	0	0	0	0	1	1	0	0	2	2	1	1	1	1	4	4	4	4	4	4	1	1	1	1	1	1	5	5	5	5	0	0	0	0	0	0	4	4	4	0	0	0	4	4	0	0	4	4	0	0	2	2	14	14	0	0	0	0	14	0	0	0	0	0	0	0	0	0	0	0	0	0	5	5	5	5	1	1	1	1	0	0	5	5	1	1	5	5	10	10	0	0	0	0	0	5	5	4	4	5	5	10	10	11	11	2	2	5	5	12	4	0	5	5	8	0	0	0	0	0	14	14	5	5	6	11	11	5	5	5	0	0	0	1	6	6	6	6	6	6	6	6	6	6	0	0	5	5	5	5	7	7	0	0	0	0	7	7	7	7	0	0	0	9	9	5	5	9	9	6	0	0	6	6	6	4	4	4	4	10	10	10	10	6	6	6	6	1	0	0	0	0	0	0	0	0	0	0	0	0	0	0	0	0	0	0	0	0	0	0	0	0	0	0	0	0	0	0	0	0	0	0	0	0	0	0	0	0	0	0	0	0	0	0	0	0	0	0	0	0	0	0	0	0	0	0	0	0	0	0	0	0	0	0	0	0	0	0	0	0
ADLR	0	0	0	0	0	0	0	0	0	0	0	0	0	0	0	0	0	0	0	6	6	1	1	6	6	0	0	0	0	1	1	0	0	2	2	1	1	1	1	4	4	4	4	4	4	1	1	1	1	1	1	5	5	5	5	0	0	0	0	0	0	4	4	4	0	0	0	4	4	0	0	4	4	0	0	2	2	14	14	0	0	0	0	14	0	0	0	0	0	0	0	0	0	0	0	0	0	5	5	5	5	1	1	1	1	0	0	5	5	1	1	5	5	10	10	0	0	0	0	0	5	5	4	4	5	5	10	10	11	11	2	2	5	5	12	4	0	5	5	8	0	0	0	0	0	14	14	5	5	6	11	11	5	5	5	0	0	0	1	6	6	6	6	6	6	6	6	6	6	0	0	5	5	5	5	7	7	0	0	0	0	7	7	7	7	0	0	0	9	9	5	5	9	9	6	0	0	6	6	6	4	4	4	4	10	10	10	10	6	6	6	6	1	0	0	0	0	0	0	0	0	0	0	0	0	0	0	0	0	0	0	0	0	0	0	0	0	0	0	0	0	0	0	0	0	0	0	0	0	0	0	0	0	0	0	0	0	0	0	0	0	0	0	0	0	0	0	0	0	0	0	0	0	0	0	0	0	0	0	0	0	0	0	0	0
ASGL	0	0	0	0	0	0	0	0	0	0	0	0	0	0	0	0	0	0	0	1	1	1	1	2	2	0	0	0	0	0	0	0	0	1	1	0	0	0	0	1	1	1	1	1	1	0	0	0	0	0	0	2	2	2	2	0	0	0	0	0	0	1	1	1	0	0	0	1	1	0	0	1	1	0	0	0	0	5	5	0	0	0	0	5	0	0	0	0	0	0	0	0	0	0	0	0	0	2	2	1	1	1	1	0	0	0	0	2	2	0	0	2	2	3	3	0	0	0	0	0	2	2	1	1	2	2	3	3	3	3	1	1	2	2	4	1	0	1	1	4	0	0	0	0	0	6	6	2	2	2	3	3	1	1	1	0	0	0	0	2	2	2	2	2	2	2	2	2	2	0	0	2	2	2	2	3	3	0	0	0	0	3	3	3	3	3	3	3	3	3	3	3	3	3	3	0	0	3	3	3	1	1	1	1	4	4	4	4	1	1	1	1	0	0	3	3	3	3	0	0	0	0	0	0	3	0	0	0	0	0	0	3	3	0	0	0	0	0	0	0	0	0	0	1	0	0	0	0	0	3	3	3	3	0	0	0	0	0	0	0	0	3	3	0	0	0	0	0	0	0	0	0	1	1	0	0	0	0	0	0	0	0	0	0	0
ASGR	0	0	0	0	0	0	0	0	0	0	0	0	0	0	0	0	0	0	0	1	1	1	1	2	2	0	0	0	0	0	0	0	0	1	1	0	0	0	0	1	1	1	1	1	1	0	0	0	0	0	0	2	2	2	2	0	0	0	0	0	0	1	1	1	0	0	0	1	1	0	0	1	1	0	0	0	0	5	5	0	0	0	0	5	0	0	0	0	0	0	0	0	0	0	0	0	0	2	2	1	1	1	1	0	0	0	0	2	2	0	0	2	2	3	3	0	0	0	0	0	2	2	1	1	2	2	3	3	3	3	1	1	2	2	4	1	0	1	1	4	0	0	0	0	0	6	6	2	2	2	3	3	1	1	1	0	0	0	0	2	2	2	2	2	2	2	2	2	2	0	0	2	2	2	2	3	3	0	0	0	0	3	3	3	3	3	3	3	3	3	3	3	3	3	3	0	0	3	3	3	1	1	1	1	4	4	4	4	1	1	1	1	0	0	3	3	3	3	0	0	0	0	0	0	3	0	0	0	0	0	0	3	3	0	0	0	0	0	0	0	0	0	0	1	0	0	0	0	0	3	3	3	3	0	0	0	0	0	0	0	0	3	3	0	0	0	0	0	0	0	0	0	1	1	0	0	0	0	0	0	0	0	0	0	0
ASHL	0	0	0	0	0	0	0	0	0	0	0	0	0	0	0	0	0	0	0	8	8	3	3	9	9	1	1	0	0	3	3	1	1	3	3	1	1	0	0	6	6	6	6	6	6	2	2	3	3	2	2	8	8	8	8	2	2	0	0	0	0	7	7	7	0	0	0	6	6	0	0	6	6	0	0	3	3	19	19	2	2	2	2	19	0	0	0	0	0	0	0	0	0	0	0	0	0	7	7	8	8	3	3	1	1	1	1	8	8	2	2	9	9	14	14	0	0	0	0	0	7	7	7	7	9	9	15	15	13	13	3	3	7	7	16	8	1	7	7	10	1	1	0	1	1	18	18	6	6	6	16	16	7	7	8	1	0	0	0	9	9	7	7	7	7	6	6	9	9	0	0	7	7	7	7	8	8	1	1	1	1	11	11	11	11	14	14	14	14	14	9	9	14	14	8	1	1	8	8	8	6	6	6	6	14	14	14	14	10	10	10	10	0	0	14	14	14	14	0	0	0	0	0	0	14	0	0	0	0	0	0	14	14	0	0	0	0	0	0	0	0	0	0	8	0	0	0	0	0	14	14	14	14	0	0	0	0	0	0	0	0	14	14	0	0	0	0	0	0	0	0	0	8	8	0	0	0	0	0	0	0	0	0	0	0
ASHR	0	0	0	0	0	0	0	0	0	0	0	0	0	0	0	0	0	0	0	8	8	3	3	9	9	1	1	0	0	3	3	1	1	3	3	1	1	0	0	6	6	6	6	6	6	2	2	3	3	2	2	8	8	8	8	2	2	0	0	0	0	7	7	7	0	0	0	6	6	0	0	6	6	0	0	3	3	19	19	2	2	2	2	19	0	0	0	0	0	0	0	0	0	0	0	0	0	7	7	8	8	3	3	1	1	1	1	8	8	2	2	9	9	14	14	0	0	0	0	0	7	7	7	7	9	9	15	15	13	13	3	3	7	7	16	8	1	7	7	10	1	1	0	1	1	18	18	6	6	6	16	16	7	7	8	1	0	0	0	9	9	7	7	7	7	6	6	9	9	0	0	7	7	7	7	8	8	1	1	1	1	11	11	11	11	14	14	14	14	14	9	9	14	14	8	1	1	8	8	8	6	6	6	6	14	14	14	14	10	10	10	10	0	0	14	14	14	14	0	0	0	0	0	0	14	0	0	0	0	0	0	14	14	0	0	0	0	0	0	0	0	0	0	8	0	0	0	0	0	14	14	14	14	0	0	0	0	0	0	0	0	14	14	0	0	0	0	0	0	0	0	0	8	8	0	0	0	0	0	0	0	0	0	0	0
ASIL	0	0	0	0	0	0	0	0	0	0	0	0	0	0	0	0	0	0	0	0	0	0	0	0	0	0	0	0	0	0	0	0	0	0	0	0	0	0	0	0	0	0	0	0	0	0	0	0	0	0	0	0	0	0	0	0	0	0	0	0	0	0	0	0	0	0	0	0	0	0	0	0	0	0	0	0	0	1	1	0	0	0	0	1	0	0	0	0	0	0	0	0	0	0	0	0	0	2	2	0	0	0	0	0	0	0	0	0	0	0	0	0	0	2	2	0	0	0	0	0	2	2	0	0	2	2	2	2	2	2	0	0	0	0	2	0	0	0	0	3	0	0	0	0	0	3	3	2	2	2	2	2	0	0	0	0	0	0	0	0	0	2	2	2	2	2	2	0	0	0	0	2	2	2	2	2	2	0	0	0	0	0	0	0	0	2	2	2	2	2	0	0	2	2	2	0	0	2	2	2	0	0	0	0	2	2	2	2	0	0	0	0	0	0	2	2	2	2	0	0	0	0	0	0	2	0	0	0	0	0	0	2	2	0	0	0	0	0	0	0	0	0	0	0	0	0	0	0	0	2	2	2	2	0	0	0	0	0	0	0	0	2	2	0	0	0	0	0	0	0	0	0	0	0	0	0	0	0	0	0	0	0	0	0	0
ASIR	0	0	0	0	0	0	0	0	0	0	0	0	0	0	0	0	0	0	0	0	0	0	0	0	0	0	0	0	0	0	0	0	0	0	0	0	0	0	0	0	0	0	0	0	0	0	0	0	0	0	0	0	0	0	0	0	0	0	0	0	0	0	0	0	0	0	0	0	0	0	0	0	0	0	0	0	0	1	1	0	0	0	0	1	0	0	0	0	0	0	0	0	0	0	0	0	0	2	2	0	0	0	0	0	0	0	0	0	0	0	0	0	0	2	2	0	0	0	0	0	2	2	0	0	2	2	2	2	2	2	0	0	0	0	2	0	0	0	0	3	0	0	0	0	0	3	3	2	2	2	2	2	0	0	0	0	0	0	0	0	0	2	2	2	2	2	2	0	0	0	0	2	2	2	2	2	2	0	0	0	0	0	0	0	0	2	2	2	2	2	0	0	2	2	2	0	0	2	2	2	0	0	0	0	2	2	2	2	0	0	0	0	0	0	2	2	2	2	0	0	0	0	0	0	2	0	0	0	0	0	0	2	2	0	0	0	0	0	0	0	0	0	0	0	0	0	0	0	0	2	2	2	2	0	0	0	0	0	0	0	0	2	2	0	0	0	0	0	0	0	0	0	0	0	0	0	0	0	0	0	0	0	0	0	0
ASJL	0	0	0	0	0	0	0	0	0	0	0	0	0	0	0	0	0	0	0	2	2	2	2	2	2	0	0	0	0	2	2	0	0	2	2	0	0	0	0	1	1	1	1	1	1	0	0	1	1	0	0	1	1	1	1	1	1	0	0	0	0	1	1	1	0	0	0	1	1	0	0	1	1	0	0	1	1	6	6	0	0	0	0	6	0	0	0	0	0	0	0	0	0	0	0	0	0	2	2	2	2	2	2	1	1	1	1	2	2	1	1	2	2	5	5	0	0	0	0	0	2	2	1	1	3	3	4	4	3	3	2	2	2	2	4	1	0	2	2	4	0	0	0	1	1	7	7	2	2	2	5	5	2	2	2	0	0	0	0	4	4	2	2	2	2	2	2	2	2	0	0	3	3	3	3	3	3	0	0	0	0	3	3	3	3	4	4	4	3	3	2	2	3	3	3	0	0	3	3	3	1	1	1	1	4	4	4	4	3	3	3	3	0	0	3	3	3	3	0	0	0	0	0	0	3	0	0	0	0	0	0	4	4	0	0	0	0	0	0	0	0	0	0	3	0	0	0	0	0	3	3	3	3	0	0	0	0	0	0	0	0	3	3	0	0	0	0	0	0	0	0	0	3	3	0	0	0	0	0	0	0	0	0	0	0
ASJR	0	0	0	0	0	0	0	0	0	0	0	0	0	0	0	0	0	0	0	2	2	2	2	2	2	0	0	0	0	2	2	0	0	2	2	0	0	0	0	1	1	1	1	1	1	0	0	1	1	0	0	1	1	1	1	1	1	0	0	0	0	1	1	1	0	0	0	1	1	0	0	1	1	0	0	1	1	6	6	0	0	0	0	6	0	0	0	0	0	0	0	0	0	0	0	0	0	2	2	2	2	2	2	1	1	1	1	2	2	1	1	2	2	5	5	0	0	0	0	0	2	2	1	1	3	3	4	4	3	3	2	2	2	2	4	1	0	2	2	4	0	0	0	1	1	7	7	2	2	2	5	5	2	2	2	0	0	0	0	4	4	2	2	2	2	2	2	2	2	0	0	3	3	3	3	3	3	0	0	0	0	3	3	3	3	4	4	4	3	3	2	2	3	3	3	0	0	3	3	3	1	1	1	1	4	4	4	4	3	3	3	3	0	0	3	3	3	3	0	0	0	0	0	0	3	0	0	0	0	0	0	4	4	0	0	0	0	0	0	0	0	0	0	3	0	0	0	0	0	3	3	3	3	0	0	0	0	0	0	0	0	3	3	0	0	0	0	0	0	0	0	0	3	3	0	0	0	0	0	0	0	0	0	0	0
ASKL	0	0	0	0	0	0	0	0	0	0	0	0	0	0	0	0	0	0	0	3	3	1	1	4	4	0	0	0	0	0	0	0	0	1	1	1	1	1	1	2	2	2	2	2	2	1	1	0	0	1	1	3	3	3	3	0	0	0	0	0	0	2	2	2	0	0	0	2	2	0	0	2	2	0	0	2	2	6	6	0	0	0	0	6	0	0	0	0	0	0	0	0	0	0	0	0	0	4	4	2	2	1	1	0	0	0	0	3	3	1	1	2	2	6	6	0	0	0	0	0	4	4	2	2	4	4	6	6	8	8	1	1	3	3	7	2	0	2	2	5	0	0	0	0	0	8	8	4	4	5	6	6	2	2	2	0	0	0	0	3	3	4	4	4	4	4	4	3	3	0	0	4	4	4	4	6	6	0	0	0	0	3	3	3	3	6	6	6	6	6	3	3	6	6	5	0	0	5	4	4	2	2	2	2	7	7	7	7	3	3	3	3	1	0	6	6	6	6	0	0	0	0	0	0	6	0	0	0	0	0	0	6	6	0	0	0	0	0	0	0	0	0	0	2	0	0	0	0	0	6	6	6	6	0	0	0	0	0	0	0	0	6	6	0	0	0	0	0	0	0	0	0	2	2	0	0	0	0	0	0	0	0	0	0	0
ASKR	0	0	0	0	0	0	0	0	0	0	0	0	0	0	0	0	0	0	0	3	3	1	1	4	4	0	0	0	0	0	0	0	0	1	1	1	1	1	1	2	2	2	2	2	2	1	1	0	0	1	1	3	3	3	3	0	0	0	0	0	0	2	2	2	0	0	0	2	2	0	0	2	2	0	0	2	2	6	6	0	0	0	0	6	0	0	0	0	0	0	0	0	0	0	0	0	0	4	4	2	2	1	1	0	0	0	0	3	3	1	1	2	2	6	6	0	0	0	0	0	4	4	2	2	4	4	6	6	8	8	1	1	3	3	7	2	0	2	2	5	0	0	0	0	0	8	8	4	4	5	6	6	2	2	2	0	0	0	0	3	3	4	4	4	4	4	4	3	3	0	0	4	4	4	4	6	6	0	0	0	0	3	3	3	3	6	6	6	6	6	3	3	6	6	5	0	0	5	4	4	2	2	2	2	7	7	7	7	3	3	3	3	1	0	6	6	6	6	0	0	0	0	0	0	6	0	0	0	0	0	0	6	6	0	0	0	0	0	0	0	0	0	0	2	0	0	0	0	0	6	6	6	6	0	0	0	0	0	0	0	0	6	6	0	0	0	0	0	0	0	0	0	2	2	0	0	0	0	0	0	0	0	0	0	0
AWBL	0	0	0	0	0	0	0	0	0	0	0	0	0	0	0	0	0	0	0	4	4	4	4	5	5	1	1	0	0	0	0	0	0	1	1	0	0	0	0	3	3	3	3	3	3	1	1	1	1	1	1	4	4	4	4	2	2	1	1	1	1	4	4	4	0	0	0	3	3	0	0	4	4	0	0	2	2	14	14	3	3	3	3	14	0	1	1	0	0	0	0	0	0	0	0	1	1	5	5	4	4	2	2	0	0	0	0	3	3	0	0	4	4	8	8	2	0	0	0	0	5	5	5	5	5	5	10	10	8	8	1	1	5	5	10	4	2	4	4	8	0	0	0	0	0	12	12	7	7	5	9	9	4	4	5	0	0	0	1	4	4	5	5	4	4	4	4	6	6	0	0	4	4	4	4	6	6	1	1	1	1	5	5	5	5	9	9	9	9	9	6	6	9	9	6	1	1	6	5	5	3	3	3	3	10	10	10	10	5	5	5	5	0	0	10	10	10	10	0	0	0	0	0	0	10	0	0	0	0	0	0	9	9	0	0	0	0	0	0	0	0	0	0	5	0	0	0	0	0	10	10	10	10	0	0	0	0	0	0	0	0	10	10	0	0	0	0	0	0	0	0	0	5	5	0	0	0	0	0	0	0	0	0	0	0
AWBR	0	0	0	0	0	0	0	0	0	0	0	0	0	0	0	0	0	0	0	4	4	4	4	5	5	1	1	0	0	0	0	0	0	1	1	0	0	0	0	3	3	3	3	3	3	1	1	1	1	1	1	4	4	4	4	2	2	1	1	1	1	4	4	4	0	0	0	3	3	0	0	4	4	0	0	2	2	14	14	3	3	3	3	14	0	1	1	0	0	0	0	0	0	0	0	1	1	5	5	4	4	2	2	0	0	0	0	3	3	0	0	4	4	8	8	2	0	0	0	0	5	5	5	5	5	5	10	10	8	8	1	1	5	5	10	4	2	4	4	8	0	0	0	0	0	12	12	7	7	5	9	9	4	4	5	0	0	0	1	4	4	5	5	4	4	4	4	6	6	0	0	4	4	4	4	6	6	1	1	1	1	5	5	5	5	9	9	9	9	9	6	6	9	9	6	1	1	6	5	5	3	3	3	3	10	10	10	10	5	5	5	5	0	0	10	10	10	10	0	0	0	0	0	0	10	0	0	0	0	0	0	9	9	0	0	0	0	0	0	0	0	0	0	5	0	0	0	0	0	10	10	10	10	0	0	0	0	0	0	0	0	10	10	0	0	0	0	0	0	0	0	0	5	5	0	0	0	0	0	0	0	0	0	0	0
AWCL	0	0	0	0	0	0	0	0	0	0	0	0	0	0	0	0	0	0	0	4	4	2	2	5	5	0	0	0	0	1	1	0	0	1	1	0	0	0	0	3	3	3	3	3	3	1	1	0	0	1	1	4	4	4	4	1	1	0	0	0	0	3	3	3	0	0	0	3	3	0	0	3	3	0	0	0	0	10	10	1	1	1	1	10	0	0	0	0	0	0	0	0	0	0	0	0	0	3	3	3	3	2	2	0	0	0	0	3	3	0	0	4	4	7	7	0	0	0	0	0	4	4	4	4	3	3	7	7	7	7	1	1	4	4	7	5	0	3	3	6	0	0	0	0	0	10	10	3	3	3	6	6	3	3	4	0	0	0	0	4	4	3	3	3	3	3	3	5	5	0	0	3	3	3	3	4	4	0	0	0	0	5	5	5	5	6	6	6	7	7	5	5	7	7	4	0	0	4	3	3	3	3	3	3	8	8	8	8	4	4	4	4	0	0	7	7	7	7	0	0	0	0	0	0	7	0	0	0	0	0	0	6	6	0	0	0	0	0	0	0	0	0	0	3	0	0	0	0	0	7	7	7	7	0	0	0	0	0	0	0	0	7	7	0	0	0	0	0	0	0	0	0	3	3	0	0	0	0	0	0	0	0	0	0	0
AWCR	0	0	0	0	0	0	0	0	0	0	0	0	0	0	0	0	0	0	0	4	4	2	2	5	5	0	0	0	0	1	1	0	0	1	1	0	0	0	0	3	3	3	3	3	3	1	1	0	0	1	1	4	4	4	4	1	1	0	0	0	0	3	3	3	0	0	0	3	3	0	0	3	3	0	0	0	0	10	10	1	1	1	1	10	0	0	0	0	0	0	0	0	0	0	0	0	0	3	3	3	3	2	2	0	0	0	0	3	3	0	0	4	4	7	7	0	0	0	0	0	4	4	4	4	3	3	7	7	7	7	1	1	4	4	7	5	0	3	3	6	0	0	0	0	0	10	10	3	3	3	6	6	3	3	4	0	0	0	0	4	4	3	3	3	3	3	3	5	5	0	0	3	3	3	3	4	4	0	0	0	0	5	5	5	5	6	6	6	7	7	5	5	7	7	4	0	0	4	3	3	3	3	3	3	8	8	8	8	4	4	4	4	0	0	7	7	7	7	0	0	0	0	0	0	7	0	0	0	0	0	0	6	6	0	0	0	0	0	0	0	0	0	0	3	0	0	0	0	0	7	7	7	7	0	0	0	0	0	0	0	0	7	7	0	0	0	0	0	0	0	0	0	3	3	0	0	0	0	0	0	0	0	0	0	0
AFDL	0	0	0	0	0	0	0	0	0	0	0	0	0	0	0	0	0	0	0	3	3	1	1	2	2	0	0	0	0	1	1	0	0	0	0	0	0	0	0	2	2	2	2	2	2	0	0	0	0	0	0	2	2	2	2	0	0	0	0	0	0	2	2	2	0	0	0	2	2	0	0	2	2	0	0	0	0	6	6	0	0	0	0	6	0	0	0	0	0	0	0	0	0	0	0	0	0	2	2	2	2	0	0	0	0	0	0	2	2	0	0	2	2	5	5	0	0	0	0	0	2	2	2	2	2	2	4	4	4	4	0	0	2	2	4	3	0	2	2	4	0	0	0	0	0	6	6	2	2	2	4	4	2	2	2	0	0	0	0	2	2	2	2	2	2	2	2	2	2	0	0	2	2	2	2	2	2	0	0	0	0	2	2	2	2	4	4	4	4	4	2	2	4	4	2	0	0	2	2	2	2	2	2	2	4	4	4	4	2	2	2	2	0	0	4	4	4	4	0	0	0	0	0	0	4	0	0	0	0	0	0	4	4	0	0	0	0	0	0	0	0	0	0	2	0	0	0	0	0	4	4	4	4	0	0	0	0	0	0	0	0	4	4	0	0	0	0	0	0	0	0	0	2	2	0	0	0	0	0	0	0	0	0	0	0
AFDR	0	0	0	0	0	0	0	0	0	0	0	0	0	0	0	0	0	0	0	3	3	1	1	2	2	0	0	0	0	1	1	0	0	0	0	0	0	0	0	2	2	2	2	2	2	0	0	0	0	0	0	2	2	2	2	0	0	0	0	0	0	2	2	2	0	0	0	2	2	0	0	2	2	0	0	0	0	6	6	0	0	0	0	6	0	0	0	0	0	0	0	0	0	0	0	0	0	2	2	2	2	0	0	0	0	0	0	2	2	0	0	2	2	5	5	0	0	0	0	0	2	2	2	2	2	2	4	4	4	4	0	0	2	2	4	3	0	2	2	4	0	0	0	0	0	6	6	2	2	2	4	4	2	2	2	0	0	0	0	2	2	2	2	2	2	2	2	2	2	0	0	2	2	2	2	2	2	0	0	0	0	2	2	2	2	4	4	4	4	4	2	2	4	4	2	0	0	2	2	2	2	2	2	2	4	4	4	4	2	2	2	2	0	0	4	4	4	4	0	0	0	0	0	0	4	0	0	0	0	0	0	4	4	0	0	0	0	0	0	0	0	0	0	2	0	0	0	0	0	4	4	4	4	0	0	0	0	0	0	0	0	4	4	0	0	0	0	0	0	0	0	0	2	2	0	0	0	0	0	0	0	0	0	0	0
IL1DL	0	0	0	0	0	0	0	0	0	0	0	0	0	0	0	0	0	0	0	3	3	1	1	2	2	1	1	0	0	3	3	0	0	1	1	1	1	0	0	2	2	2	2	2	2	0	0	1	1	0	0	3	3	3	3	1	1	0	0	0	0	2	2	2	0	0	0	2	2	0	0	3	3	0	0	1	1	9	9	0	0	0	0	9	0	0	0	0	0	0	0	0	0	0	0	0	0	3	3	3	3	2	2	1	1	1	1	3	3	1	1	3	3	8	8	0	0	0	0	0	3	3	2	2	4	4	7	7	5	5	2	2	2	2	7	2	0	3	3	5	0	0	0	1	1	8	8	4	4	4	7	7	3	3	3	1	0	0	0	4	4	4	4	4	4	3	3	3	3	0	0	4	4	4	4	3	3	0	0	0	0	3	3	3	3	0	0	0	5	5	4	4	5	5	3	0	0	3	4	4	2	2	2	2	5	5	5	5	5	5	5	5	1	0	0	0	0	0	0	0	0	0	0	0	0	0	0	0	0	0	0	0	0	0	0	0	0	0	0	0	0	0	0	0	0	0	0	0	0	0	0	0	0	0	0	0	0	0	0	0	0	0	0	0	0	0	0	0	0	0	0	0	0	0	0	0	0	0	0	0	0	0	0	0	0
IL1DR	0	0	0	0	0	0	0	0	0	0	0	0	0	0	0	0	0	0	0	3	3	1	1	2	2	1	1	0	0	3	3	0	0	1	1	1	1	0	0	2	2	2	2	2	2	0	0	1	1	0	0	3	3	3	3	1	1	0	0	0	0	2	2	2	0	0	0	2	2	0	0	3	3	0	0	1	1	9	9	0	0	0	0	9	0	0	0	0	0	0	0	0	0	0	0	0	0	3	3	3	3	2	2	1	1	1	1	3	3	1	1	3	3	8	8	0	0	0	0	0	3	3	2	2	4	4	7	7	5	5	2	2	2	2	7	2	0	3	3	5	0	0	0	1	1	8	8	4	4	4	7	7	3	3	3	1	0	0	0	4	4	4	4	4	4	3	3	3	3	0	0	4	4	4	4	3	3	0	0	0	0	3	3	3	3	0	0	0	5	5	4	4	5	5	3	0	0	3	4	4	2	2	2	2	5	5	5	5	5	5	5	5	1	0	0	0	0	0	0	0	0	0	0	0	0	0	0	0	0	0	0	0	0	0	0	0	0	0	0	0	0	0	0	0	0	0	0	0	0	0	0	0	0	0	0	0	0	0	0	0	0	0	0	0	0	0	0	0	0	0	0	0	0	0	0	0	0	0	0	0	0	0	0	0	0
IL1L	0	0	0	0	0	0	0	0	0	0	0	0	0	0	0	0	0	0	0	3	3	1	1	2	2	1	1	0	0	3	3	0	0	1	1	1	1	0	0	2	2	2	2	2	2	0	0	1	1	0	0	3	3	3	3	1	1	0	0	0	0	2	2	2	0	0	0	2	2	0	0	3	3	0	0	1	1	9	9	0	0	0	0	9	0	0	0	0	0	0	0	0	0	0	0	0	0	3	3	3	3	2	2	1	1	1	1	3	3	1	1	3	3	8	8	0	0	0	0	0	3	3	2	2	4	4	7	7	5	5	2	2	2	2	7	2	0	3	3	5	0	0	0	1	1	8	8	4	4	4	7	7	3	3	3	1	0	0	0	4	4	4	4	4	4	3	3	3	3	0	0	4	4	4	4	3	3	0	0	0	0	3	3	3	3	0	0	0	5	5	4	4	5	5	3	0	0	3	4	4	2	2	2	2	5	5	5	5	5	5	5	5	1	0	0	0	0	0	0	0	0	0	0	0	0	0	0	0	0	0	0	0	0	0	0	0	0	0	0	0	0	0	0	0	0	0	0	0	0	0	0	0	0	0	0	0	0	0	0	0	0	0	0	0	0	0	0	0	0	0	0	0	0	0	0	0	0	0	0	0	0	0	0	0	0
IL1R	0	0	0	0	0	0	0	0	0	0	0	0	0	0	0	0	0	0	0	3	3	1	1	2	2	1	1	0	0	3	3	0	0	1	1	1	1	0	0	2	2	2	2	2	2	0	0	1	1	0	0	3	3	3	3	1	1	0	0	0	0	2	2	2	0	0	0	2	2	0	0	3	3	0	0	1	1	9	9	0	0	0	0	9	0	0	0	0	0	0	0	0	0	0	0	0	0	3	3	3	3	2	2	1	1	1	1	3	3	1	1	3	3	8	8	0	0	0	0	0	3	3	2	2	4	4	7	7	5	5	2	2	2	2	7	2	0	3	3	5	0	0	0	1	1	8	8	4	4	4	7	7	3	3	3	1	0	0	0	4	4	4	4	4	4	3	3	3	3	0	0	4	4	4	4	3	3	0	0	0	0	3	3	3	3	0	0	0	5	5	4	4	5	5	3	0	0	3	4	4	2	2	2	2	5	5	5	5	5	5	5	5	1	0	0	0	0	0	0	0	0	0	0	0	0	0	0	0	0	0	0	0	0	0	0	0	0	0	0	0	0	0	0	0	0	0	0	0	0	0	0	0	0	0	0	0	0	0	0	0	0	0	0	0	0	0	0	0	0	0	0	0	0	0	0	0	0	0	0	0	0	0	0	0	0
IL1VL	0	0	0	0	0	0	0	0	0	0	0	0	0	0	0	0	0	0	0	3	3	1	1	2	2	1	1	0	0	3	3	0	0	1	1	1	1	0	0	2	2	2	2	2	2	0	0	1	1	0	0	3	3	3	3	1	1	0	0	0	0	2	2	2	0	0	0	2	2	0	0	3	3	0	0	1	1	9	9	0	0	0	0	9	0	0	0	0	0	0	0	0	0	0	0	0	0	3	3	3	3	2	2	1	1	1	1	3	3	1	1	3	3	8	8	0	0	0	0	0	3	3	2	2	4	4	7	7	5	5	2	2	2	2	7	2	0	3	3	5	0	0	0	1	1	8	8	4	4	4	7	7	3	3	3	1	0	0	0	4	4	4	4	4	4	3	3	3	3	0	0	4	4	4	4	3	3	0	0	0	0	3	3	3	3	0	0	0	5	5	4	4	5	5	3	0	0	3	4	4	2	2	2	2	5	5	5	5	5	5	5	5	1	0	0	0	0	0	0	0	0	0	0	0	0	0	0	0	0	0	0	0	0	0	0	0	0	0	0	0	0	0	0	0	0	0	0	0	0	0	0	0	0	0	0	0	0	0	0	0	0	0	0	0	0	0	0	0	0	0	0	0	0	0	0	0	0	0	0	0	0	0	0	0	0
IL1VR	0	0	0	0	0	0	0	0	0	0	0	0	0	0	0	0	0	0	0	3	3	1	1	2	2	1	1	0	0	3	3	0	0	1	1	1	1	0	0	2	2	2	2	2	2	0	0	1	1	0	0	3	3	3	3	1	1	0	0	0	0	2	2	2	0	0	0	2	2	0	0	3	3	0	0	1	1	9	9	0	0	0	0	9	0	0	0	0	0	0	0	0	0	0	0	0	0	3	3	3	3	2	2	1	1	1	1	3	3	1	1	3	3	8	8	0	0	0	0	0	3	3	2	2	4	4	7	7	5	5	2	2	2	2	7	2	0	3	3	5	0	0	0	1	1	8	8	4	4	4	7	7	3	3	3	1	0	0	0	4	4	4	4	4	4	3	3	3	3	0	0	4	4	4	4	3	3	0	0	0	0	3	3	3	3	0	0	0	5	5	4	4	5	5	3	0	0	3	4	4	2	2	2	2	5	5	5	5	5	5	5	5	1	0	0	0	0	0	0	0	0	0	0	0	0	0	0	0	0	0	0	0	0	0	0	0	0	0	0	0	0	0	0	0	0	0	0	0	0	0	0	0	0	0	0	0	0	0	0	0	0	0	0	0	0	0	0	0	0	0	0	0	0	0	0	0	0	0	0	0	0	0	0	0	0
IL2DL	0	0	0	0	0	0	0	0	0	0	0	0	0	0	0	0	0	0	0	3	3	0	0	3	3	0	0	0	0	0	0	0	0	0	0	0	0	0	0	3	3	3	3	3	3	0	0	0	0	0	0	3	3	3	3	0	0	0	0	0	0	4	4	4	0	0	0	3	3	0	0	4	4	0	0	0	0	9	9	0	0	0	0	9	0	0	0	0	0	0	0	0	0	0	0	0	0	4	4	4	4	0	0	0	0	0	0	3	3	0	0	3	3	7	7	0	0	0	0	0	4	4	3	3	4	4	7	7	7	7	0	0	3	3	7	3	0	4	4	6	0	0	0	0	0	9	9	4	4	4	8	8	4	4	4	0	0	0	0	3	3	4	4	4	4	4	4	3	3	0	0	4	4	4	4	4	4	0	0	0	0	3	3	3	3	0	0	0	7	7	3	3	7	7	4	0	0	4	4	4	3	3	3	3	7	7	7	7	3	3	3	3	0	0	0	0	0	0	0	0	0	0	0	0	0	0	0	0	0	0	0	0	0	0	0	0	0	0	0	0	0	0	0	0	0	0	0	0	0	0	0	0	0	0	0	0	0	0	0	0	0	0	0	0	0	0	0	0	0	0	0	0	0	0	0	0	0	0	0	0	0	0	0	0	0
IL2DR	0	0	0	0	0	0	0	0	0	0	0	0	0	0	0	0	0	0	0	3	3	0	0	3	3	0	0	0	0	0	0	0	0	0	0	0	0	0	0	3	3	3	3	3	3	0	0	0	0	0	0	3	3	3	3	0	0	0	0	0	0	4	4	4	0	0	0	3	3	0	0	4	4	0	0	0	0	9	9	0	0	0	0	9	0	0	0	0	0	0	0	0	0	0	0	0	0	4	4	4	4	0	0	0	0	0	0	3	3	0	0	3	3	7	7	0	0	0	0	0	4	4	3	3	4	4	7	7	7	7	0	0	3	3	7	3	0	4	4	6	0	0	0	0	0	9	9	4	4	4	8	8	4	4	4	0	0	0	0	3	3	4	4	4	4	4	4	3	3	0	0	4	4	4	4	4	4	0	0	0	0	3	3	3	3	0	0	0	7	7	3	3	7	7	4	0	0	4	4	4	3	3	3	3	7	7	7	7	3	3	3	3	0	0	0	0	0	0	0	0	0	0	0	0	0	0	0	0	0	0	0	0	0	0	0	0	0	0	0	0	0	0	0	0	0	0	0	0	0	0	0	0	0	0	0	0	0	0	0	0	0	0	0	0	0	0	0	0	0	0	0	0	0	0	0	0	0	0	0	0	0	0	0	0	0
IL2L	0	0	0	0	0	0	0	0	0	0	0	0	0	0	0	0	0	0	0	3	3	4	4	2	2	1	1	0	0	1	1	0	0	0	0	0	0	0	0	2	2	2	2	2	2	0	0	1	1	0	0	2	2	2	2	2	2	1	1	1	1	3	3	3	0	0	0	2	2	0	0	3	3	0	0	3	3	9	9	2	2	2	2	9	0	1	1	0	0	0	0	0	0	0	0	1	1	4	4	3	3	1	1	1	1	1	1	3	3	1	1	2	2	7	7	2	0	0	0	0	3	3	3	3	5	5	8	8	5	5	0	0	3	3	7	2	2	3	3	5	0	0	0	1	1	7	7	6	6	4	7	7	3	3	3	0	0	0	1	3	3	4	4	3	3	3	3	3	3	0	0	4	4	4	4	4	4	1	1	1	1	2	2	2	2	0	0	0	6	6	3	3	6	6	4	1	1	4	4	4	2	2	2	2	6	6	6	6	4	4	4	4	0	0	0	0	0	0	0	0	0	0	0	0	0	0	0	0	0	0	0	0	0	0	0	0	0	0	0	0	0	0	0	0	0	0	0	0	0	0	0	0	0	0	0	0	0	0	0	0	0	0	0	0	0	0	0	0	0	0	0	0	0	0	0	0	0	0	0	0	0	0	0	0	0
IL2R	0	0	0	0	0	0	0	0	0	0	0	0	0	0	0	0	0	0	0	3	3	4	4	2	2	1	1	0	0	1	1	0	0	0	0	0	0	0	0	2	2	2	2	2	2	0	0	1	1	0	0	2	2	2	2	2	2	1	1	1	1	3	3	3	0	0	0	2	2	0	0	3	3	0	0	3	3	9	9	2	2	2	2	9	0	1	1	0	0	0	0	0	0	0	0	1	1	4	4	3	3	1	1	1	1	1	1	3	3	1	1	2	2	7	7	2	0	0	0	0	3	3	3	3	5	5	8	8	5	5	0	0	3	3	7	2	2	3	3	5	0	0	0	1	1	7	7	6	6	4	7	7	3	3	3	0	0	0	1	3	3	4	4	3	3	3	3	3	3	0	0	4	4	4	4	4	4	1	1	1	1	2	2	2	2	0	0	0	6	6	3	3	6	6	4	1	1	4	4	4	2	2	2	2	6	6	6	6	4	4	4	4	0	0	0	0	0	0	0	0	0	0	0	0	0	0	0	0	0	0	0	0	0	0	0	0	0	0	0	0	0	0	0	0	0	0	0	0	0	0	0	0	0	0	0	0	0	0	0	0	0	0	0	0	0	0	0	0	0	0	0	0	0	0	0	0	0	0	0	0	0	0	0	0	0
IL2VL	0	0	0	0	0	0	0	0	0	0	0	0	0	0	0	0	0	0	0	3	3	0	0	3	3	0	0	0	0	0	0	0	0	0	0	0	0	0	0	3	3	3	3	3	3	0	0	0	0	0	0	3	3	3	3	0	0	0	0	0	0	4	4	4	0	0	0	3	3	0	0	4	4	0	0	0	0	9	9	0	0	0	0	9	0	0	0	0	0	0	0	0	0	0	0	0	0	4	4	4	4	0	0	0	0	0	0	3	3	0	0	3	3	7	7	0	0	0	0	0	4	4	3	3	4	4	7	7	7	7	0	0	3	3	7	3	0	4	4	6	0	0	0	0	0	9	9	4	4	4	8	8	4	4	4	0	0	0	0	3	3	4	4	4	4	4	4	3	3	0	0	4	4	4	4	4	4	0	0	0	0	3	3	3	3	0	0	0	7	7	3	3	7	7	4	0	0	4	4	4	3	3	3	3	7	7	7	7	3	3	3	3	0	0	0	0	0	0	0	0	0	0	0	0	0	0	0	0	0	0	0	0	0	0	0	0	0	0	0	0	0	0	0	0	0	0	0	0	0	0	0	0	0	0	0	0	0	0	0	0	0	0	0	0	0	0	0	0	0	0	0	0	0	0	0	0	0	0	0	0	0	0	0	0	0
IL2VR	0	0	0	0	0	0	0	0	0	0	0	0	0	0	0	0	0	0	0	3	3	0	0	3	3	0	0	0	0	0	0	0	0	0	0	0	0	0	0	3	3	3	3	3	3	0	0	0	0	0	0	3	3	3	3	0	0	0	0	0	0	4	4	4	0	0	0	3	3	0	0	4	4	0	0	0	0	9	9	0	0	0	0	9	0	0	0	0	0	0	0	0	0	0	0	0	0	4	4	4	4	0	0	0	0	0	0	3	3	0	0	3	3	7	7	0	0	0	0	0	4	4	3	3	4	4	7	7	7	7	0	0	3	3	7	3	0	4	4	6	0	0	0	0	0	9	9	4	4	4	8	8	4	4	4	0	0	0	0	3	3	4	4	4	4	4	4	3	3	0	0	4	4	4	4	4	4	0	0	0	0	3	3	3	3	0	0	0	7	7	3	3	7	7	4	0	0	4	4	4	3	3	3	3	7	7	7	7	3	3	3	3	0	0	0	0	0	0	0	0	0	0	0	0	0	0	0	0	0	0	0	0	0	0	0	0	0	0	0	0	0	0	0	0	0	0	0	0	0	0	0	0	0	0	0	0	0	0	0	0	0	0	0	0	0	0	0	0	0	0	0	0	0	0	0	0	0	0	0	0	0	0	0	0	0
OLQDL	0	0	0	0	0	0	0	0	0	0	0	0	0	0	0	0	0	0	0	5	5	4	4	3	3	3	3	0	0	5	5	2	2	2	2	2	2	1	1	2	2	2	2	2	2	2	2	3	3	2	2	5	5	5	5	1	1	0	0	0	0	3	3	3	0	0	0	2	2	0	0	3	3	0	0	4	4	10	10	1	1	1	1	10	0	0	0	0	0	0	0	0	0	0	0	0	0	4	4	4	4	2	2	1	1	1	1	5	5	3	3	4	4	9	9	0	0	0	0	0	3	3	2	2	6	6	9	9	7	7	3	3	3	3	11	3	2	4	4	5	2	2	0	1	1	8	8	4	4	5	9	9	4	4	4	2	0	0	0	4	4	6	6	5	5	4	4	4	4	0	0	4	4	4	4	6	6	1	1	1	1	5	5	5	5	0	0	0	6	6	6	6	6	6	5	1	1	5	6	6	2	2	2	2	6	6	6	6	7	7	7	7	2	0	0	0	0	0	0	0	0	0	0	0	0	0	0	0	0	0	0	0	0	0	0	0	0	0	0	0	0	0	0	0	0	0	0	0	0	0	0	0	0	0	0	0	0	0	0	0	0	0	0	0	0	0	0	0	0	0	0	0	0	0	0	0	0	0	0	0	0	0	0	0	0
OLQDR	0	0	0	0	0	0	0	0	0	0	0	0	0	0	0	0	0	0	0	5	5	4	4	3	3	3	3	0	0	5	5	2	2	2	2	2	2	1	1	2	2	2	2	2	2	2	2	3	3	2	2	5	5	5	5	1	1	0	0	0	0	3	3	3	0	0	0	2	2	0	0	3	3	0	0	4	4	10	10	1	1	1	1	10	0	0	0	0	0	0	0	0	0	0	0	0	0	4	4	4	4	2	2	1	1	1	1	5	5	3	3	4	4	9	9	0	0	0	0	0	3	3	2	2	6	6	9	9	7	7	3	3	3	3	11	3	2	4	4	5	2	2	0	1	1	8	8	4	4	5	9	9	4	4	4	2	0	0	0	4	4	6	6	5	5	4	4	4	4	0	0	4	4	4	4	6	6	1	1	1	1	5	5	5	5	0	0	0	6	6	6	6	6	6	5	1	1	5	6	6	2	2	2	2	6	6	6	6	7	7	7	7	2	0	0	0	0	0	0	0	0	0	0	0	0	0	0	0	0	0	0	0	0	0	0	0	0	0	0	0	0	0	0	0	0	0	0	0	0	0	0	0	0	0	0	0	0	0	0	0	0	0	0	0	0	0	0	0	0	0	0	0	0	0	0	0	0	0	0	0	0	0	0	0	0
OLQVL	0	0	0	0	0	0	0	0	0	0	0	0	0	0	0	0	0	0	0	5	5	4	4	3	3	3	3	0	0	5	5	2	2	2	2	2	2	1	1	2	2	2	2	2	2	2	2	3	3	2	2	5	5	5	5	1	1	0	0	0	0	3	3	3	0	0	0	2	2	0	0	3	3	0	0	4	4	10	10	1	1	1	1	10	0	0	0	0	0	0	0	0	0	0	0	0	0	4	4	4	4	2	2	1	1	1	1	5	5	3	3	4	4	9	9	0	0	0	0	0	3	3	2	2	6	6	9	9	7	7	3	3	3	3	11	3	2	4	4	5	2	2	0	1	1	8	8	4	4	5	9	9	4	4	4	2	0	0	0	4	4	6	6	5	5	4	4	4	4	0	0	4	4	4	4	6	6	1	1	1	1	5	5	5	5	0	0	0	6	6	6	6	6	6	5	1	1	5	6	6	2	2	2	2	6	6	6	6	7	7	7	7	2	0	0	0	0	0	0	0	0	0	0	0	0	0	0	0	0	0	0	0	0	0	0	0	0	0	0	0	0	0	0	0	0	0	0	0	0	0	0	0	0	0	0	0	0	0	0	0	0	0	0	0	0	0	0	0	0	0	0	0	0	0	0	0	0	0	0	0	0	0	0	0	0
OLQVR	0	0	0	0	0	0	0	0	0	0	0	0	0	0	0	0	0	0	0	5	5	4	4	3	3	3	3	0	0	5	5	2	2	2	2	2	2	1	1	2	2	2	2	2	2	2	2	3	3	2	2	5	5	5	5	1	1	0	0	0	0	3	3	3	0	0	0	2	2	0	0	3	3	0	0	4	4	10	10	1	1	1	1	10	0	0	0	0	0	0	0	0	0	0	0	0	0	4	4	4	4	2	2	1	1	1	1	5	5	3	3	4	4	9	9	0	0	0	0	0	3	3	2	2	6	6	9	9	7	7	3	3	3	3	11	3	2	4	4	5	2	2	0	1	1	8	8	4	4	5	9	9	4	4	4	2	0	0	0	4	4	6	6	5	5	4	4	4	4	0	0	4	4	4	4	6	6	1	1	1	1	5	5	5	5	0	0	0	6	6	6	6	6	6	5	1	1	5	6	6	2	2	2	2	6	6	6	6	7	7	7	7	2	0	0	0	0	0	0	0	0	0	0	0	0	0	0	0	0	0	0	0	0	0	0	0	0	0	0	0	0	0	0	0	0	0	0	0	0	0	0	0	0	0	0	0	0	0	0	0	0	0	0	0	0	0	0	0	0	0	0	0	0	0	0	0	0	0	0	0	0	0	0	0	0
OLLL	0	0	0	0	0	0	0	0	0	0	0	0	0	0	0	0	0	0	0	2	2	1	1	1	1	1	1	0	0	1	1	1	1	1	1	1	1	0	0	0	0	0	0	0	0	2	2	2	2	2	2	1	1	1	1	0	0	0	0	0	0	1	1	1	0	0	0	0	0	0	0	0	0	0	0	3	3	2	2	1	1	1	1	2	0	0	0	0	0	0	0	0	0	0	0	0	0	2	2	1	1	0	0	0	0	0	0	1	1	2	2	1	1	1	1	0	0	0	0	0	1	1	0	0	3	3	2	2	2	2	1	1	0	0	4	1	1	0	0	2	1	1	0	0	0	2	2	1	1	2	3	3	0	0	0	1	0	0	0	0	0	2	2	2	2	1	1	1	1	0	0	1	1	1	1	3	3	1	1	1	1	2	2	2	2	0	0	0	2	2	1	1	2	2	2	1	1	2	2	2	0	0	0	0	1	1	1	1	2	2	2	2	1	0	0	0	0	0	0	0	0	0	0	0	0	0	0	0	0	0	0	0	0	0	0	0	0	0	0	0	0	0	0	0	0	0	0	0	0	0	0	0	0	0	0	0	0	0	0	0	0	0	0	0	0	0	0	0	0	0	0	0	0	0	0	0	0	0	0	0	0	0	0	0	0
OLLR	0	0	0	0	0	0	0	0	0	0	0	0	0	0	0	0	0	0	0	2	2	1	1	1	1	1	1	0	0	1	1	1	1	1	1	1	1	0	0	0	0	0	0	0	0	2	2	2	2	2	2	1	1	1	1	0	0	0	0	0	0	1	1	1	0	0	0	0	0	0	0	0	0	0	0	3	3	2	2	1	1	1	1	2	0	0	0	0	0	0	0	0	0	0	0	0	0	2	2	1	1	0	0	0	0	0	0	1	1	2	2	1	1	1	1	0	0	0	0	0	1	1	0	0	3	3	2	2	2	2	1	1	0	0	4	1	1	0	0	2	1	1	0	0	0	2	2	1	1	2	3	3	0	0	0	1	0	0	0	0	0	2	2	2	2	1	1	1	1	0	0	1	1	1	1	3	3	1	1	1	1	2	2	2	2	0	0	0	2	2	1	1	2	2	2	1	1	2	2	2	0	0	0	0	1	1	1	1	2	2	2	2	1	0	0	0	0	0	0	0	0	0	0	0	0	0	0	0	0	0	0	0	0	0	0	0	0	0	0	0	0	0	0	0	0	0	0	0	0	0	0	0	0	0	0	0	0	0	0	0	0	0	0	0	0	0	0	0	0	0	0	0	0	0	0	0	0	0	0	0	0	0	0	0	0
CEPDL	0	0	0	0	0	0	0	0	0	0	0	0	0	0	0	0	0	0	0	3	3	0	0	3	3	0	0	0	0	1	1	0	0	0	0	0	0	0	0	3	3	3	3	3	3	0	0	0	0	0	0	3	3	3	3	0	0	0	0	0	0	2	2	2	0	0	0	3	3	0	0	2	2	0	0	0	0	9	9	0	0	0	0	9	0	0	0	0	0	0	0	0	0	0	0	0	0	3	3	2	2	0	0	2	2	1	1	3	3	1	1	3	3	7	7	0	0	0	0	0	3	3	4	4	3	3	7	7	7	7	0	0	3	3	8	4	1	3	3	6	0	0	0	0	0	9	9	3	3	3	5	5	2	2	2	0	0	0	1	3	3	4	4	4	4	4	4	4	4	0	0	4	4	4	4	4	4	0	0	0	0	4	4	4	4	0	0	0	6	6	3	3	6	6	3	0	0	3	3	3	3	3	3	3	6	6	6	6	3	3	3	3	0	0	0	0	0	0	0	0	0	0	0	0	0	0	0	0	0	0	0	0	0	0	0	0	0	0	0	0	0	0	0	0	0	0	0	0	0	0	0	0	0	0	0	0	0	0	0	0	0	0	0	0	0	0	0	0	0	0	0	0	0	0	0	0	0	0	0	0	0	0	0	0	0
CEPDR	0	0	0	0	0	0	0	0	0	0	0	0	0	0	0	0	0	0	0	3	3	0	0	3	3	0	0	0	0	1	1	0	0	0	0	0	0	0	0	3	3	3	3	3	3	0	0	0	0	0	0	3	3	3	3	0	0	0	0	0	0	2	2	2	0	0	0	3	3	0	0	2	2	0	0	0	0	9	9	0	0	0	0	9	0	0	0	0	0	0	0	0	0	0	0	0	0	3	3	2	2	0	0	2	2	1	1	3	3	1	1	3	3	7	7	0	0	0	0	0	3	3	4	4	3	3	7	7	7	7	0	0	3	3	8	4	1	3	3	6	0	0	0	0	0	9	9	3	3	3	5	5	2	2	2	0	0	0	1	3	3	4	4	4	4	4	4	4	4	0	0	4	4	4	4	4	4	0	0	0	0	4	4	4	4	0	0	0	6	6	3	3	6	6	3	0	0	3	3	3	3	3	3	3	6	6	6	6	3	3	3	3	0	0	0	0	0	0	0	0	0	0	0	0	0	0	0	0	0	0	0	0	0	0	0	0	0	0	0	0	0	0	0	0	0	0	0	0	0	0	0	0	0	0	0	0	0	0	0	0	0	0	0	0	0	0	0	0	0	0	0	0	0	0	0	0	0	0	0	0	0	0	0	0	0
CEPVL	0	0	0	0	0	0	0	0	0	0	0	0	0	0	0	0	0	0	0	3	3	0	0	3	3	0	0	0	0	1	1	0	0	0	0	0	0	0	0	3	3	3	3	3	3	0	0	0	0	0	0	3	3	3	3	0	0	0	0	0	0	2	2	2	0	0	0	3	3	0	0	2	2	0	0	0	0	9	9	0	0	0	0	9	0	0	0	0	0	0	0	0	0	0	0	0	0	3	3	2	2	0	0	2	2	1	1	3	3	1	1	3	3	7	7	0	0	0	0	0	3	3	4	4	3	3	7	7	7	7	0	0	3	3	8	4	1	3	3	6	0	0	0	0	0	9	9	3	3	3	5	5	2	2	2	0	0	0	1	3	3	4	4	4	4	4	4	4	4	0	0	4	4	4	4	4	4	0	0	0	0	4	4	4	4	0	0	0	6	6	3	3	6	6	3	0	0	3	3	3	3	3	3	3	6	6	6	6	3	3	3	3	0	0	0	0	0	0	0	0	0	0	0	0	0	0	0	0	0	0	0	0	0	0	0	0	0	0	0	0	0	0	0	0	0	0	0	0	0	0	0	0	0	0	0	0	0	0	0	0	0	0	0	0	0	0	0	0	0	0	0	0	0	0	0	0	0	0	0	0	0	0	0	0	0
CEPVR	0	0	0	0	0	0	0	0	0	0	0	0	0	0	0	0	0	0	0	3	3	0	0	3	3	0	0	0	0	1	1	0	0	0	0	0	0	0	0	3	3	3	3	3	3	0	0	0	0	0	0	3	3	3	3	0	0	0	0	0	0	2	2	2	0	0	0	3	3	0	0	2	2	0	0	0	0	9	9	0	0	0	0	9	0	0	0	0	0	0	0	0	0	0	0	0	0	3	3	2	2	0	0	2	2	1	1	3	3	1	1	3	3	7	7	0	0	0	0	0	3	3	4	4	3	3	7	7	7	7	0	0	3	3	8	4	1	3	3	6	0	0	0	0	0	9	9	3	3	3	5	5	2	2	2	0	0	0	1	3	3	4	4	4	4	4	4	4	4	0	0	4	4	4	4	4	4	0	0	0	0	4	4	4	4	0	0	0	6	6	3	3	6	6	3	0	0	3	3	3	3	3	3	3	6	6	6	6	3	3	3	3	0	0	0	0	0	0	0	0	0	0	0	0	0	0	0	0	0	0	0	0	0	0	0	0	0	0	0	0	0	0	0	0	0	0	0	0	0	0	0	0	0	0	0	0	0	0	0	0	0	0	0	0	0	0	0	0	0	0	0	0	0	0	0	0	0	0	0	0	0	0	0	0	0
ALML	0	0	0	0	0	0	0	0	0	0	0	0	0	0	0	0	0	0	0	3	3	4	4	2	2	2	2	0	0	1	1	0	0	0	0	0	0	0	0	2	2	2	2	2	2	0	0	2	2	0	0	3	3	3	3	0	0	0	0	0	0	3	3	3	0	0	0	2	2	0	0	3	3	0	0	1	1	8	8	1	1	1	1	8	0	0	0	0	0	0	0	0	0	0	0	1	1	5	5	3	3	0	0	1	1	0	0	3	3	1	1	2	2	7	7	1	1	1	0	0	4	4	2	2	5	5	7	7	5	5	2	2	2	2	7	3	2	4	4	5	0	0	0	1	1	8	8	7	7	3	6	6	3	3	3	0	0	0	0	2	2	5	5	3	3	3	3	3	3	0	0	3	3	3	3	5	5	0	0	0	0	3	3	3	3	0	0	0	6	6	4	4	6	6	4	1	1	4	3	3	2	2	2	2	7	7	7	7	4	4	4	4	0	0	0	0	0	0	0	0	0	0	0	0	0	0	0	0	0	0	0	0	0	0	0	0	0	0	0	0	0	0	0	0	0	0	0	0	0	0	0	0	0	0	0	0	0	0	0	0	0	0	0	0	0	0	0	0	0	0	0	0	0	0	0	0	0	0	0	0	0	0	0	0	0
ALMR	0	0	0	0	0	0	0	0	0	0	0	0	0	0	0	0	0	0	0	3	3	4	4	2	2	2	2	0	0	1	1	0	0	0	0	0	0	0	0	2	2	2	2	2	2	0	0	2	2	0	0	3	3	3	3	0	0	0	0	0	0	3	3	3	0	0	0	2	2	0	0	3	3	0	0	1	1	8	8	1	1	1	1	8	0	0	0	0	0	0	0	0	0	0	0	1	1	5	5	3	3	0	0	1	1	0	0	3	3	1	1	2	2	7	7	1	1	1	0	0	4	4	2	2	5	5	7	7	5	5	2	2	2	2	7	3	2	4	4	5	0	0	0	1	1	8	8	7	7	3	6	6	3	3	3	0	0	0	0	2	2	5	5	3	3	3	3	3	3	0	0	3	3	3	3	5	5	0	0	0	0	3	3	3	3	0	0	0	6	6	4	4	6	6	4	1	1	4	3	3	2	2	2	2	7	7	7	7	4	4	4	4	0	0	0	0	0	0	0	0	0	0	0	0	0	0	0	0	0	0	0	0	0	0	0	0	0	0	0	0	0	0	0	0	0	0	0	0	0	0	0	0	0	0	0	0	0	0	0	0	0	0	0	0	0	0	0	0	0	0	0	0	0	0	0	0	0	0	0	0	0	0	0	0	0
AVM	0	0	0	0	0	0	0	0	0	0	0	0	0	0	0	0	0	0	0	3	3	4	4	2	2	2	2	0	0	1	1	0	0	0	0	0	0	0	0	2	2	2	2	2	2	0	0	2	2	0	0	3	3	3	3	0	0	0	0	0	0	3	3	3	3	3	3	2	2	2	2	3	3	3	3	1	1	8	8	1	1	1	1	8	8	0	0	0	0	0	0	0	0	0	0	1	1	5	5	3	3	0	0	1	1	0	0	3	3	1	1	2	2	7	7	1	1	1	0	0	4	4	2	2	5	5	7	7	5	5	2	2	2	2	7	3	2	4	4	5	0	0	0	1	1	8	8	7	7	3	6	6	3	3	3	0	4	4	0	2	2	5	5	3	3	3	3	3	3	0	0	3	3	3	3	5	5	0	0	0	0	3	3	3	3	7	7	7	6	6	4	4	6	6	4	1	1	4	3	3	2	2	2	2	7	7	7	7	4	4	4	4	0	2	7	7	7	7	7	7	7	7	7	0	7	7	7	7	7	7	7	7	7	7	7	7	7	7	7	7	7	7	0	4	4	4	4	4	4	7	7	7	7	7	7	7	7	7	7	7	7	7	7	7	7	7	7	7	7	7	7	7	4	4	4	4	4	4	4	4	4	4	4	4	4
PVM	0	0	0	0	0	0	0	0	0	0	0	0	0	0	0	0	0	0	0	0	0	0	0	0	0	0	0	0	0	0	0	0	0	0	0	0	0	0	0	0	0	0	0	0	0	0	0	0	0	0	0	0	0	0	0	0	0	0	0	0	0	0	0	3	3	3	3	0	0	2	2	0	0	3	3	0	0	0	0	0	0	0	0	0	8	0	0	0	0	0	0	0	0	0	0	0	0	0	0	0	0	0	0	0	0	0	0	0	0	0	0	0	0	0	0	0	0	0	0	0	0	0	0	0	0	0	0	0	0	0	0	0	0	0	0	0	0	0	0	5	0	0	0	1	1	8	8	7	7	3	6	6	3	3	3	0	4	4	0	2	2	5	5	3	3	3	3	3	3	0	0	0	0	0	0	0	0	0	0	0	0	0	0	0	0	0	0	0	0	0	0	0	0	0	0	0	0	4	0	0	0	0	0	0	0	0	0	0	0	0	0	0	0	2	7	7	7	7	7	7	7	7	7	0	7	7	7	7	7	7	7	7	7	7	7	7	7	7	7	7	7	7	0	4	4	4	4	4	4	7	7	7	7	7	7	7	7	7	7	7	7	7	7	7	7	7	7	7	7	7	7	7	4	4	4	4	4	4	4	4	4	4	4	4	4
PLML	0	0	0	0	0	0	0	0	0	0	0	0	0	0	0	0	0	0	0	0	0	0	0	0	0	0	0	0	0	0	0	0	0	0	0	0	0	0	0	0	0	0	0	0	0	0	0	0	0	0	0	0	0	0	0	0	0	0	0	0	0	0	0	3	3	3	3	2	2	2	2	0	0	3	3	0	0	0	0	0	0	0	0	0	8	0	0	0	0	0	0	0	0	0	0	0	0	0	0	0	0	0	0	0	0	0	0	0	0	0	0	0	0	0	0	0	0	0	0	0	0	0	0	0	0	0	0	0	0	0	0	0	0	0	0	0	0	0	0	5	0	0	0	1	1	8	8	7	7	3	6	6	3	3	3	0	4	4	0	2	2	5	5	3	3	3	3	3	3	0	0	0	0	0	0	0	0	0	0	0	0	0	0	0	0	0	0	0	0	0	0	0	0	0	0	0	0	4	0	0	0	0	0	0	0	0	0	0	0	0	0	0	0	2	7	7	7	7	7	7	7	7	7	0	7	7	7	7	7	7	7	7	7	7	7	7	7	7	7	7	7	7	0	4	4	4	4	4	4	7	7	7	7	7	7	7	7	7	7	7	7	7	7	7	7	7	7	7	7	7	7	7	4	4	4	4	4	4	4	4	4	4	4	4	4
PLMR	0	0	0	0	0	0	0	0	0	0	0	0	0	0	0	0	0	0	0	0	0	0	0	0	0	0	0	0	0	0	0	0	0	0	0	0	0	0	0	0	0	0	0	0	0	0	0	0	0	0	0	0	0	0	0	0	0	0	0	0	0	0	0	3	3	3	3	2	2	2	2	0	0	3	3	0	0	0	0	0	0	0	0	0	8	0	0	0	0	0	0	0	0	0	0	0	0	0	0	0	0	0	0	0	0	0	0	0	0	0	0	0	0	0	0	0	0	0	0	0	0	0	0	0	0	0	0	0	0	0	0	0	0	0	0	0	0	0	0	5	0	0	0	1	1	8	8	7	7	3	6	6	3	3	3	0	4	4	0	2	2	5	5	3	3	3	3	3	3	0	0	0	0	0	0	0	0	0	0	0	0	0	0	0	0	0	0	0	0	0	0	0	0	0	0	0	0	4	0	0	0	0	0	0	0	0	0	0	0	0	0	0	0	2	7	7	7	7	7	7	7	7	7	0	7	7	7	7	7	7	7	7	7	7	7	7	7	7	7	7	7	7	0	4	4	4	4	4	4	7	7	7	7	7	7	7	7	7	7	7	7	7	7	7	7	7	7	7	7	7	7	7	4	4	4	4	4	4	4	4	4	4	4	4	4
ALNL	0	0	0	0	0	0	0	0	0	0	0	0	0	0	0	0	0	0	0	1	1	0	0	1	1	0	0	0	0	0	0	0	0	0	0	0	0	0	0	1	1	1	1	1	1	0	0	0	0	0	0	1	1	1	1	0	0	0	0	0	0	1	1	1	0	1	1	1	1	1	1	1	1	0	0	0	0	4	4	0	0	0	0	4	0	0	0	0	0	0	0	0	0	0	0	0	0	2	2	1	1	0	0	0	0	0	0	1	1	0	0	1	1	3	3	0	0	0	0	0	2	2	1	1	2	2	3	3	3	3	0	0	1	1	3	1	0	1	1	4	0	0	0	0	0	5	5	2	2	2	3	3	1	1	1	0	0	0	0	1	1	2	2	2	2	2	2	1	1	0	0	2	2	2	2	2	2	0	0	0	0	1	1	1	1	0	0	0	3	3	1	1	3	3	2	0	0	2	2	2	1	1	1	1	3	3	3	3	1	1	1	1	0	0	0	0	0	0	0	0	0	0	0	0	0	0	0	0	0	0	0	0	0	0	0	0	0	0	0	0	0	0	0	0	0	0	0	0	0	0	0	0	0	0	0	0	0	0	0	0	0	0	0	0	0	0	0	0	0	0	0	0	0	0	0	0	0	0	0	0	0	0	0	0	0
ALNR	0	0	0	0	0	0	0	0	0	0	0	0	0	0	0	0	0	0	0	1	1	0	0	1	1	0	0	0	0	0	0	0	0	0	0	0	0	0	0	1	1	1	1	1	1	0	0	0	0	0	0	1	1	1	1	0	0	0	0	0	0	1	1	1	0	1	1	1	1	1	1	1	1	0	0	0	0	4	4	0	0	0	0	4	0	0	0	0	0	0	0	0	0	0	0	0	0	2	2	1	1	0	0	0	0	0	0	1	1	0	0	1	1	3	3	0	0	0	0	0	2	2	1	1	2	2	3	3	3	3	0	0	1	1	3	1	0	1	1	4	0	0	0	0	0	5	5	2	2	2	3	3	1	1	1	0	0	0	0	1	1	2	2	2	2	2	2	1	1	0	0	2	2	2	2	2	2	0	0	0	0	1	1	1	1	0	0	0	3	3	1	1	3	3	2	0	0	2	2	2	1	1	1	1	3	3	3	3	1	1	1	1	0	0	0	0	0	0	0	0	0	0	0	0	0	0	0	0	0	0	0	0	0	0	0	0	0	0	0	0	0	0	0	0	0	0	0	0	0	0	0	0	0	0	0	0	0	0	0	0	0	0	0	0	0	0	0	0	0	0	0	0	0	0	0	0	0	0	0	0	0	0	0	0	0
PLNL	0	0	0	0	0	0	0	0	0	0	0	0	0	0	0	0	0	0	0	0	0	0	0	0	0	0	0	0	0	0	0	0	0	0	0	0	0	0	0	0	0	0	0	0	0	0	0	0	0	0	0	0	0	0	0	0	0	0	0	0	0	0	0	1	1	1	1	1	1	1	1	0	0	1	1	0	0	0	0	0	0	0	0	0	4	0	0	0	0	0	0	0	0	0	0	0	0	0	0	0	0	0	0	0	0	0	0	0	0	0	0	0	0	0	0	0	0	0	0	0	0	0	0	0	0	0	0	0	0	0	0	0	0	0	0	0	0	0	0	4	0	0	0	0	0	5	5	2	2	2	3	3	1	1	1	0	2	2	0	1	1	2	2	2	2	2	2	1	1	0	0	0	0	0	0	0	0	0	0	0	0	0	0	0	0	0	0	0	0	0	0	0	0	0	0	0	0	2	0	0	0	0	0	0	0	0	0	0	0	0	0	0	0	2	3	3	3	3	3	3	3	3	3	0	3	3	3	3	3	3	3	3	3	3	3	3	3	3	3	3	3	3	0	1	1	1	1	1	1	3	3	3	3	3	3	3	3	3	3	3	3	3	3	3	3	3	3	3	3	3	3	3	1	1	1	1	1	1	1	1	1	1	1	1	1
PLNR	0	0	0	0	0	0	0	0	0	0	0	0	0	0	0	0	0	0	0	0	0	0	0	0	0	0	0	0	0	0	0	0	0	0	0	0	0	0	0	0	0	0	0	0	0	0	0	0	0	0	0	0	0	0	0	0	0	0	0	0	0	0	0	1	1	1	1	1	1	1	1	0	0	1	1	0	0	0	0	0	0	0	0	0	4	0	0	0	0	0	0	0	0	0	0	0	0	0	0	0	0	0	0	0	0	0	0	0	0	0	0	0	0	0	0	0	0	0	0	0	0	0	0	0	0	0	0	0	0	0	0	0	0	0	0	0	0	0	0	4	0	0	0	0	0	5	5	2	2	2	3	3	1	1	1	0	2	2	0	1	1	2	2	2	2	2	2	1	1	0	0	0	0	0	0	0	0	0	0	0	0	0	0	0	0	0	0	0	0	0	0	0	0	0	0	0	0	2	0	0	0	0	0	0	0	0	0	0	0	0	0	0	0	2	3	3	3	3	3	3	3	3	3	0	3	3	3	3	3	3	3	3	3	3	3	3	3	3	3	3	3	3	0	1	1	1	1	1	1	3	3	3	3	3	3	3	3	3	3	3	3	3	3	3	3	3	3	3	3	3	3	3	1	1	1	1	1	1	1	1	1	1	1	1	1
FLPL	0	0	0	0	0	0	0	0	0	0	0	0	0	0	0	0	0	0	0	2	2	0	0	3	3	0	0	0	0	0	0	0	0	0	0	0	0	0	0	2	2	2	2	2	2	1	1	0	0	1	1	3	3	3	3	1	1	0	0	0	0	2	2	2	0	0	0	2	2	0	0	2	2	0	0	0	0	8	8	1	1	1	1	8	0	0	0	0	0	0	0	0	0	0	0	0	0	3	3	2	2	1	1	0	0	0	0	2	2	0	0	3	3	5	5	0	0	0	0	0	4	4	3	3	3	3	6	6	6	6	0	0	2	2	6	3	0	2	2	6	0	0	0	0	0	8	8	3	3	3	5	5	2	2	3	0	0	0	0	2	2	3	3	3	3	3	3	3	3	0	0	3	3	3	3	3	3	0	0	0	0	3	3	3	3	5	5	5	6	6	3	3	6	6	3	0	0	3	3	3	2	2	2	2	6	6	6	6	3	3	3	3	0	0	6	6	6	6	0	0	0	0	0	0	6	0	0	0	0	0	0	5	5	0	0	0	0	0	0	0	0	0	0	2	0	0	0	0	0	6	6	6	6	0	0	0	0	0	0	0	0	6	6	0	0	0	0	0	0	0	0	0	2	2	0	0	0	0	0	0	0	0	0	0	0
FLPR	0	0	0	0	0	0	0	0	0	0	0	0	0	0	0	0	0	0	0	2	2	0	0	3	3	0	0	0	0	0	0	0	0	0	0	0	0	0	0	2	2	2	2	2	2	1	1	0	0	1	1	3	3	3	3	1	1	0	0	0	0	2	2	2	0	0	0	2	2	0	0	2	2	0	0	0	0	8	8	1	1	1	1	8	0	0	0	0	0	0	0	0	0	0	0	0	0	3	3	2	2	1	1	0	0	0	0	2	2	0	0	3	3	5	5	0	0	0	0	0	4	4	3	3	3	3	6	6	6	6	0	0	2	2	6	3	0	2	2	6	0	0	0	0	0	8	8	3	3	3	5	5	2	2	3	0	0	0	0	2	2	3	3	3	3	3	3	3	3	0	0	3	3	3	3	3	3	0	0	0	0	3	3	3	3	5	5	5	6	6	3	3	6	6	3	0	0	3	3	3	2	2	2	2	6	6	6	6	3	3	3	3	0	0	6	6	6	6	0	0	0	0	0	0	6	0	0	0	0	0	0	5	5	0	0	0	0	0	0	0	0	0	0	2	0	0	0	0	0	6	6	6	6	0	0	0	0	0	0	0	0	6	6	0	0	0	0	0	0	0	0	0	2	2	0	0	0	0	0	0	0	0	0	0	0
PVDL	0	0	0	0	0	0	0	0	0	0	0	0	0	0	0	0	0	0	0	0	0	0	0	0	0	0	0	0	0	0	0	0	0	0	0	0	0	0	0	0	0	0	0	0	0	0	0	0	0	0	0	0	0	0	0	0	0	0	0	0	0	0	0	2	2	2	2	0	0	2	2	0	0	2	2	0	0	0	0	0	0	0	0	0	8	0	0	0	0	0	0	0	0	0	0	0	0	0	0	0	0	0	0	0	0	0	0	0	0	0	0	0	0	0	0	0	0	0	2	0	0	0	0	0	0	0	0	0	0	0	0	0	0	0	0	0	0	0	0	6	0	0	0	0	0	8	8	3	3	3	5	5	2	2	3	0	3	3	0	2	2	3	3	3	3	3	3	3	3	0	0	0	0	0	0	0	0	0	0	0	0	0	0	0	0	0	0	0	0	0	0	0	0	0	0	0	0	3	0	0	0	0	0	0	0	0	0	0	0	0	0	0	0	3	6	6	6	6	6	6	6	6	6	0	6	6	6	6	6	6	6	5	5	5	5	5	5	5	5	5	5	5	0	2	2	2	2	2	2	6	6	6	6	6	6	6	6	6	6	6	6	6	6	6	6	6	6	6	6	6	6	6	2	2	2	2	2	2	2	2	2	2	2	2	2
PVDR	0	0	0	0	0	0	0	0	0	0	0	0	0	0	0	0	0	0	0	0	0	0	0	0	0	0	0	0	0	0	0	0	0	0	0	0	0	0	0	0	0	0	0	0	0	0	0	0	0	0	0	0	0	0	0	0	0	0	0	0	0	0	0	2	2	2	2	0	0	2	2	0	0	2	2	0	0	0	0	0	0	0	0	0	8	0	0	0	0	0	0	0	0	0	0	0	0	0	0	0	0	0	0	0	0	0	0	0	0	0	0	0	0	0	0	0	0	0	0	2	0	0	0	0	0	0	0	0	0	0	0	0	0	0	0	0	0	0	0	6	0	0	0	0	0	8	8	3	3	3	5	5	2	2	3	0	3	3	0	2	2	3	3	3	3	3	3	3	3	0	0	0	0	0	0	0	0	0	0	0	0	0	0	0	0	0	0	0	0	0	0	0	0	0	0	0	0	3	0	0	0	0	0	0	0	0	0	0	0	0	0	0	0	3	6	6	6	6	6	6	6	6	6	0	6	6	6	6	6	6	6	5	5	5	5	5	5	5	5	5	5	5	0	2	2	2	2	2	2	6	6	6	6	6	6	6	6	6	6	6	6	6	6	6	6	6	6	6	6	6	6	6	2	2	2	2	2	2	2	2	2	2	2	2	2
BAGL	0	0	0	0	0	0	0	0	0	0	0	0	0	0	0	0	0	0	0	4	4	1	1	6	6	0	0	0	0	0	0	0	0	1	1	0	0	0	0	4	4	4	4	4	4	1	1	0	0	1	1	5	5	5	5	2	2	0	0	0	0	4	4	4	0	0	0	4	4	0	0	4	4	0	0	0	0	13	13	1	1	1	1	13	0	0	0	0	0	0	0	0	0	0	0	0	0	2	2	4	4	2	2	0	0	0	0	5	5	0	0	5	5	7	7	0	0	0	0	0	3	3	5	5	2	2	7	7	7	7	1	1	5	5	7	5	0	4	4	6	0	0	0	0	0	11	11	2	2	2	6	6	4	4	5	0	0	0	0	5	5	3	3	2	2	2	2	7	7	0	0	2	2	2	2	3	3	1	1	1	1	6	6	6	6	0	0	0	7	7	7	7	7	7	3	0	0	3	2	2	4	4	4	4	9	9	9	9	5	5	5	5	0	0	0	0	0	0	0	0	0	0	0	0	0	0	0	0	0	0	0	0	0	0	0	0	0	0	0	0	0	0	0	0	0	0	0	0	0	0	0	0	0	0	0	0	0	0	0	0	0	0	0	0	0	0	0	0	0	0	0	0	0	0	0	0	0	0	0	0	0	0	0	0	0
BAGR	0	0	0	0	0	0	0	0	0	0	0	0	0	0	0	0	0	0	0	4	4	1	1	6	6	0	0	0	0	0	0	0	0	1	1	0	0	0	0	4	4	4	4	4	4	1	1	0	0	1	1	5	5	5	5	2	2	0	0	0	0	4	4	4	0	0	0	4	4	0	0	4	4	0	0	0	0	13	13	1	1	1	1	13	0	0	0	0	0	0	0	0	0	0	0	0	0	2	2	4	4	2	2	0	0	0	0	5	5	0	0	5	5	7	7	0	0	0	0	0	3	3	5	5	2	2	7	7	7	7	1	1	5	5	7	5	0	4	4	6	0	0	0	0	0	11	11	2	2	2	6	6	4	4	5	0	0	0	0	5	5	3	3	2	2	2	2	7	7	0	0	2	2	2	2	3	3	1	1	1	1	6	6	6	6	0	0	0	7	7	7	7	7	7	3	0	0	3	2	2	4	4	4	4	9	9	9	9	5	5	5	5	0	0	0	0	0	0	0	0	0	0	0	0	0	0	0	0	0	0	0	0	0	0	0	0	0	0	0	0	0	0	0	0	0	0	0	0	0	0	0	0	0	0	0	0	0	0	0	0	0	0	0	0	0	0	0	0	0	0	0	0	0	0	0	0	0	0	0	0	0	0	0	0	0
URXL	0	0	0	0	0	0	0	0	0	0	0	0	0	0	0	0	0	0	0	7	7	9	9	6	6	4	4	0	0	4	4	1	1	2	2	2	2	1	1	4	4	4	4	4	4	1	1	4	4	1	1	7	7	7	7	4	4	1	1	1	1	6	6	6	0	0	0	4	4	0	0	7	7	0	0	5	5	20	20	4	4	4	4	20	0	1	1	0	0	0	0	0	0	0	0	2	2	10	10	7	7	4	4	2	2	1	1	7	7	2	2	6	6	16	16	3	2	2	0	0	8	8	6	6	10	10	18	18	11	11	5	5	6	6	17	6	4	9	9	9	1	1	0	2	2	16	16	15	15	8	15	15	8	8	8	1	0	0	1	7	7	10	10	7	7	6	6	10	10	0	0	7	7	7	7	10	10	1	1	1	1	8	8	8	8	0	0	0	13	13	11	11	13	13	9	2	2	9	8	8	4	4	4	4	15	15	15	15	11	11	11	11	1	0	0	0	0	0	0	0	0	0	0	0	0	0	0	0	0	0	0	0	0	0	0	0	0	0	0	0	0	0	0	0	0	0	0	0	0	0	0	0	0	0	0	0	0	0	0	0	0	0	0	0	0	0	0	0	0	0	0	0	0	0	0	0	0	0	0	0	0	0	0	0	0
URXR	0	0	0	0	0	0	0	0	0	0	0	0	0	0	0	0	0	0	0	7	7	9	9	6	6	4	4	0	0	4	4	1	1	2	2	2	2	1	1	4	4	4	4	4	4	1	1	4	4	1	1	7	7	7	7	4	4	1	1	1	1	6	6	6	0	0	0	4	4	0	0	7	7	0	0	5	5	20	20	4	4	4	4	20	0	1	1	0	0	0	0	0	0	0	0	2	2	10	10	7	7	4	4	2	2	1	1	7	7	2	2	6	6	16	16	3	2	2	0	0	8	8	6	6	10	10	18	18	11	11	5	5	6	6	17	6	4	9	9	9	1	1	0	2	2	16	16	15	15	8	15	15	8	8	8	1	0	0	1	7	7	10	10	7	7	6	6	10	10	0	0	7	7	7	7	10	10	1	1	1	1	8	8	8	8	0	0	0	13	13	11	11	13	13	9	2	2	9	8	8	4	4	4	4	15	15	15	15	11	11	11	11	1	0	0	0	0	0	0	0	0	0	0	0	0	0	0	0	0	0	0	0	0	0	0	0	0	0	0	0	0	0	0	0	0	0	0	0	0	0	0	0	0	0	0	0	0	0	0	0	0	0	0	0	0	0	0	0	0	0	0	0	0	0	0	0	0	0	0	0	0	0	0	0	0
URYDL	0	0	0	0	0	0	0	0	0	0	0	0	0	0	0	0	0	0	0	2	2	1	1	3	3	0	0	0	0	1	1	0	0	0	0	1	1	1	1	1	1	1	1	1	1	2	2	0	0	2	2	3	3	3	3	2	2	0	0	0	0	2	2	2	0	0	0	1	1	0	0	2	2	0	0	3	3	6	6	1	1	1	1	6	0	0	0	0	0	0	0	0	0	0	0	0	0	2	2	2	2	2	2	1	1	1	1	3	3	2	2	2	2	4	4	0	0	0	0	0	3	3	2	2	3	3	5	5	6	6	0	0	1	1	5	2	0	2	2	3	0	0	0	1	1	4	4	2	2	3	4	4	2	2	3	0	0	0	0	2	2	2	2	2	2	2	2	2	2	0	0	3	3	3	3	3	3	0	0	0	0	2	2	2	2	0	0	0	4	4	2	2	4	4	2	0	0	2	2	2	1	1	1	1	4	4	4	4	4	4	4	4	1	0	0	0	0	0	0	0	0	0	0	0	0	0	0	0	0	0	0	0	0	0	0	0	0	0	0	0	0	0	0	0	0	0	0	0	0	0	0	0	0	0	0	0	0	0	0	0	0	0	0	0	0	0	0	0	0	0	0	0	0	0	0	0	0	0	0	0	0	0	0	0	0
URYDR	0	0	0	0	0	0	0	0	0	0	0	0	0	0	0	0	0	0	0	2	2	1	1	3	3	0	0	0	0	1	1	0	0	0	0	1	1	1	1	1	1	1	1	1	1	2	2	0	0	2	2	3	3	3	3	2	2	0	0	0	0	2	2	2	0	0	0	1	1	0	0	2	2	0	0	3	3	6	6	1	1	1	1	6	0	0	0	0	0	0	0	0	0	0	0	0	0	2	2	2	2	2	2	1	1	1	1	3	3	2	2	2	2	4	4	0	0	0	0	0	3	3	2	2	3	3	5	5	6	6	0	0	1	1	5	2	0	2	2	3	0	0	0	1	1	4	4	2	2	3	4	4	2	2	3	0	0	0	0	2	2	2	2	2	2	2	2	2	2	0	0	3	3	3	3	3	3	0	0	0	0	2	2	2	2	0	0	0	4	4	2	2	4	4	2	0	0	2	2	2	1	1	1	1	4	4	4	4	4	4	4	4	1	0	0	0	0	0	0	0	0	0	0	0	0	0	0	0	0	0	0	0	0	0	0	0	0	0	0	0	0	0	0	0	0	0	0	0	0	0	0	0	0	0	0	0	0	0	0	0	0	0	0	0	0	0	0	0	0	0	0	0	0	0	0	0	0	0	0	0	0	0	0	0	0
URYVL	0	0	0	0	0	0	0	0	0	0	0	0	0	0	0	0	0	0	0	2	2	1	1	3	3	0	0	0	0	1	1	0	0	0	0	1	1	1	1	1	1	1	1	1	1	2	2	0	0	2	2	3	3	3	3	2	2	0	0	0	0	2	2	2	0	0	0	1	1	0	0	2	2	0	0	3	3	6	6	1	1	1	1	6	0	0	0	0	0	0	0	0	0	0	0	0	0	2	2	2	2	2	2	1	1	1	1	3	3	2	2	2	2	4	4	0	0	0	0	0	3	3	2	2	3	3	5	5	6	6	0	0	1	1	5	2	0	2	2	3	0	0	0	1	1	4	4	2	2	3	4	4	2	2	3	0	0	0	0	2	2	2	2	2	2	2	2	2	2	0	0	3	3	3	3	3	3	0	0	0	0	2	2	2	2	0	0	0	4	4	2	2	4	4	2	0	0	2	2	2	1	1	1	1	4	4	4	4	4	4	4	4	1	0	0	0	0	0	0	0	0	0	0	0	0	0	0	0	0	0	0	0	0	0	0	0	0	0	0	0	0	0	0	0	0	0	0	0	0	0	0	0	0	0	0	0	0	0	0	0	0	0	0	0	0	0	0	0	0	0	0	0	0	0	0	0	0	0	0	0	0	0	0	0	0
URYVR	0	0	0	0	0	0	0	0	0	0	0	0	0	0	0	0	0	0	0	2	2	1	1	3	3	0	0	0	0	1	1	0	0	0	0	1	1	1	1	1	1	1	1	1	1	2	2	0	0	2	2	3	3	3	3	2	2	0	0	0	0	2	2	2	0	0	0	1	1	0	0	2	2	0	0	3	3	6	6	1	1	1	1	6	0	0	0	0	0	0	0	0	0	0	0	0	0	2	2	2	2	2	2	1	1	1	1	3	3	2	2	2	2	4	4	0	0	0	0	0	3	3	2	2	3	3	5	5	6	6	0	0	1	1	5	2	0	2	2	3	0	0	0	1	1	4	4	2	2	3	4	4	2	2	3	0	0	0	0	2	2	2	2	2	2	2	2	2	2	0	0	3	3	3	3	3	3	0	0	0	0	2	2	2	2	0	0	0	4	4	2	2	4	4	2	0	0	2	2	2	1	1	1	1	4	4	4	4	4	4	4	4	1	0	0	0	0	0	0	0	0	0	0	0	0	0	0	0	0	0	0	0	0	0	0	0	0	0	0	0	0	0	0	0	0	0	0	0	0	0	0	0	0	0	0	0	0	0	0	0	0	0	0	0	0	0	0	0	0	0	0	0	0	0	0	0	0	0	0	0	0	0	0	0	0
AQR	0	0	0	0	0	0	0	0	0	0	0	0	0	0	0	0	0	0	0	7	7	9	9	6	6	4	4	0	0	4	4	1	1	2	2	2	2	1	1	4	4	4	4	4	4	1	1	4	4	1	1	7	7	7	7	4	4	1	1	1	1	6	6	6	0	0	0	4	4	0	0	7	7	0	0	5	5	20	20	4	4	4	4	20	0	1	1	0	0	0	0	0	0	0	0	2	2	10	10	7	7	4	4	2	2	1	1	7	7	2	2	6	6	16	16	3	2	2	0	0	8	8	6	6	10	10	18	18	11	11	5	5	6	6	17	6	4	9	9	9	1	1	1	2	2	16	16	15	15	8	15	15	8	8	8	1	0	0	1	7	7	10	10	7	7	6	6	10	10	0	0	7	7	7	7	10	10	1	1	1	1	8	8	8	8	16	16	16	13	13	11	11	13	13	9	2	2	9	8	8	4	4	4	4	15	15	15	15	11	11	11	11	1	0	16	16	16	16	0	0	0	0	0	0	16	0	0	0	0	0	0	16	16	0	0	0	0	0	0	0	0	0	0	10	0	0	0	0	0	16	16	16	16	0	0	0	0	0	0	0	0	16	16	0	0	0	0	0	0	0	0	0	10	10	0	0	0	0	0	0	0	0	0	0	0
PQR	0	0	0	0	0	0	0	0	0	0	0	0	0	0	0	0	0	0	0	0	0	0	0	0	0	0	0	0	0	0	0	0	0	0	0	0	0	0	0	0	0	0	0	0	0	0	0	0	0	0	0	0	0	0	0	0	0	0	0	0	0	0	0	6	6	6	6	0	0	4	4	0	0	7	7	0	0	0	0	0	0	0	0	0	20	0	0	1	1	4	4	4	4	0	0	0	0	0	0	0	0	0	0	0	0	0	0	0	0	0	0	0	0	0	0	0	0	0	0	0	0	0	0	0	0	0	0	0	0	0	0	0	0	0	0	0	0	0	0	9	1	1	1	2	2	16	16	15	15	8	15	15	8	8	8	1	7	7	0	7	7	10	10	7	7	6	6	10	10	2	2	0	0	0	0	0	0	0	0	0	0	0	0	0	0	0	0	0	0	0	0	0	0	0	0	0	0	9	0	0	0	0	0	0	0	0	0	0	0	0	0	0	1	3	16	16	16	16	16	16	16	16	16	0	16	16	16	16	16	16	16	16	16	16	16	16	16	16	16	16	16	16	1	10	10	10	10	10	10	16	16	16	16	16	16	16	16	16	16	16	16	16	16	16	16	16	16	16	16	16	16	16	10	10	10	10	10	10	10	10	10	10	10	10	10
ADEL	0	0	0	0	0	0	0	0	0	0	0	0	0	0	0	0	0	0	0	3	3	0	0	3	3	0	0	0	0	1	1	0	0	0	0	0	0	0	0	3	3	3	3	3	3	0	0	0	0	0	0	3	3	3	3	0	0	0	0	0	0	2	2	2	0	0	0	3	3	0	0	2	2	0	0	0	0	9	9	0	0	0	0	9	0	0	0	0	0	0	0	0	0	0	0	0	0	3	3	2	2	0	0	2	2	1	1	3	3	1	1	3	3	7	7	0	0	0	0	0	3	3	4	4	3	3	7	7	7	7	0	0	3	3	8	4	1	3	3	6	0	0	0	0	0	9	9	3	3	3	5	5	2	2	2	0	0	0	1	3	3	4	4	4	4	4	4	4	4	0	0	4	4	4	4	4	4	0	0	0	0	4	4	4	4	0	0	0	6	6	3	3	6	6	3	0	0	3	3	3	3	3	3	3	6	6	6	6	3	3	3	3	0	0	0	0	0	0	0	0	0	0	0	0	0	0	0	0	0	0	0	0	0	0	0	0	0	0	0	0	0	0	0	0	0	0	0	0	0	0	0	0	0	0	0	0	0	0	0	0	0	0	0	0	0	0	0	0	0	0	0	0	0	0	0	0	0	0	0	0	0	0	0	0	0
ADER	0	0	0	0	0	0	0	0	0	0	0	0	0	0	0	0	0	0	0	3	3	0	0	3	3	0	0	0	0	1	1	0	0	0	0	0	0	0	0	3	3	3	3	3	3	0	0	0	0	0	0	3	3	3	3	0	0	0	0	0	0	2	2	2	0	0	0	3	3	0	0	2	2	0	0	0	0	9	9	0	0	0	0	9	0	0	0	0	0	0	0	0	0	0	0	0	0	3	3	2	2	0	0	2	2	1	1	3	3	1	1	3	3	7	7	0	0	0	0	0	3	3	4	4	3	3	7	7	7	7	0	0	3	3	8	4	1	3	3	6	0	0	0	0	0	9	9	3	3	3	5	5	2	2	2	0	0	0	1	3	3	4	4	4	4	4	4	4	4	0	0	4	4	4	4	4	4	0	0	0	0	4	4	4	4	0	0	0	6	6	3	3	6	6	3	0	0	3	3	3	3	3	3	3	6	6	6	6	3	3	3	3	0	0	0	0	0	0	0	0	0	0	0	0	0	0	0	0	0	0	0	0	0	0	0	0	0	0	0	0	0	0	0	0	0	0	0	0	0	0	0	0	0	0	0	0	0	0	0	0	0	0	0	0	0	0	0	0	0	0	0	0	0	0	0	0	0	0	0	0	0	0	0	0	0
PDEL	0	0	0	0	0	0	0	0	0	0	0	0	0	0	0	0	0	0	0	0	0	0	0	0	0	0	0	0	0	0	0	0	0	0	0	0	0	0	0	0	0	0	0	0	0	0	0	0	0	0	0	0	0	0	0	0	0	0	0	0	0	0	0	2	2	2	2	0	0	3	3	0	0	2	2	0	0	0	0	0	0	0	0	0	9	0	0	0	0	0	0	0	0	0	0	0	0	0	0	0	0	0	0	0	0	0	0	0	0	0	0	0	0	0	0	0	0	0	0	0	0	0	0	0	0	0	0	0	0	0	0	0	0	0	0	0	0	0	0	6	0	0	0	0	0	9	9	3	3	3	5	5	2	2	2	0	3	3	0	3	3	4	4	4	4	4	4	4	4	0	0	0	0	0	0	0	0	0	0	0	0	0	0	0	0	0	0	0	0	0	0	0	0	0	0	0	0	3	0	0	0	0	0	0	0	0	0	0	0	0	0	0	0	3	6	6	6	6	6	6	6	6	6	0	6	6	6	6	6	6	6	6	6	6	6	6	6	6	6	6	6	6	0	2	2	2	2	2	2	6	6	6	6	6	6	6	6	6	6	6	6	6	6	6	6	6	6	6	6	6	6	6	2	2	2	2	2	2	2	2	2	2	2	2	2
PDER	0	0	0	0	0	0	0	0	0	0	0	0	0	0	0	0	0	0	0	0	0	0	0	0	0	0	0	0	0	0	0	0	0	0	0	0	0	0	0	0	0	0	0	0	0	0	0	0	0	0	0	0	0	0	0	0	0	0	0	0	0	0	0	2	2	2	2	0	0	3	3	0	0	2	2	0	0	0	0	0	0	0	0	0	9	0	0	0	0	0	0	0	0	0	0	0	0	0	0	0	0	0	0	0	0	0	0	0	0	0	0	0	0	0	0	0	0	0	0	0	0	0	0	0	0	0	0	0	0	0	0	0	0	0	0	0	0	0	0	6	0	0	0	0	0	9	9	3	3	3	5	5	2	2	2	0	3	3	0	3	3	4	4	4	4	4	4	4	4	0	0	0	0	0	0	0	0	0	0	0	0	0	0	0	0	0	0	0	0	0	0	0	0	0	0	0	0	3	0	0	0	0	0	0	0	0	0	0	0	0	0	0	0	3	6	6	6	6	6	6	6	6	6	0	6	6	6	6	6	6	6	6	6	6	6	6	6	6	6	6	6	6	0	2	2	2	2	2	2	6	6	6	6	6	6	6	6	6	6	6	6	6	6	6	6	6	6	6	6	6	6	6	2	2	2	2	2	2	2	2	2	2	2	2	2
PHAL	0	0	0	0	0	0	0	0	0	0	0	0	0	0	0	0	0	0	0	0	0	0	0	0	0	0	0	0	0	0	0	0	0	0	0	0	0	0	0	0	0	0	0	0	0	0	0	0	0	0	0	0	0	0	0	0	0	0	0	0	0	0	0	0	0	0	0	0	0	0	0	0	0	0	0	0	0	0	0	0	0	0	0	0	19	0	0	0	0	1	1	1	1	0	0	0	0	0	0	0	0	0	0	0	0	0	0	0	0	0	0	0	0	0	0	0	0	0	0	0	0	0	0	0	0	0	0	0	0	0	0	0	0	0	0	0	0	0	0	10	0	0	0	1	1	18	18	6	6	6	16	16	7	7	8	1	6	6	0	9	9	0	0	0	0	0	0	0	0	1	1	0	0	0	0	0	0	0	0	0	0	0	0	0	0	0	0	0	0	0	0	0	0	0	0	0	0	0	0	0	0	0	0	0	0	0	0	0	0	0	0	0	0	5	0	0	0	0	0	0	0	14	14	0	0	0	0	0	0	0	0	0	0	0	0	0	0	0	0	0	0	14	2	0	0	0	0	0	8	0	0	0	0	0	0	0	0	0	0	0	14	0	0	0	0	0	0	0	0	0	0	0	0	0	0	0	0	0	0	0	0	0	0	8	8
PHAR	0	0	0	0	0	0	0	0	0	0	0	0	0	0	0	0	0	0	0	0	0	0	0	0	0	0	0	0	0	0	0	0	0	0	0	0	0	0	0	0	0	0	0	0	0	0	0	0	0	0	0	0	0	0	0	0	0	0	0	0	0	0	0	0	0	0	0	0	0	0	0	0	0	0	0	0	0	0	0	0	0	0	0	0	19	0	0	0	0	1	1	1	1	0	0	0	0	0	0	0	0	0	0	0	0	0	0	0	0	0	0	0	0	0	0	0	0	0	0	0	0	0	0	0	0	0	0	0	0	0	0	0	0	0	0	0	0	0	0	10	0	0	0	1	1	18	18	6	6	6	16	16	7	7	8	1	6	6	0	9	9	0	0	0	0	0	0	0	0	1	1	0	0	0	0	0	0	0	0	0	0	0	0	0	0	0	0	0	0	0	0	0	0	0	0	0	0	0	0	0	0	0	0	0	0	0	0	0	0	0	0	0	0	5	0	0	0	0	0	0	0	14	14	0	0	0	0	0	0	0	0	0	0	0	0	0	0	0	0	0	0	14	2	0	0	0	0	0	8	0	0	0	0	0	0	0	0	0	0	0	14	0	0	0	0	0	0	0	0	0	0	0	0	0	0	0	0	0	0	0	0	0	0	8	8
PHBL	0	0	0	0	0	0	0	0	0	0	0	0	0	0	0	0	0	0	0	0	0	0	0	0	0	0	0	0	0	0	0	0	0	0	0	0	0	0	0	0	0	0	0	0	0	0	0	0	0	0	0	0	0	0	0	0	0	0	0	0	0	0	0	0	0	0	0	0	0	0	0	0	0	0	0	0	0	0	0	0	0	0	0	0	19	0	0	0	0	1	1	1	1	0	0	0	0	0	0	0	0	0	0	0	0	0	0	0	0	0	0	0	0	0	0	0	0	0	0	0	0	0	0	0	0	0	0	0	0	0	0	0	0	0	0	0	0	0	0	10	0	0	0	1	1	18	18	6	6	6	16	16	7	7	8	1	6	6	0	9	9	0	0	0	0	0	0	0	0	1	1	0	0	0	0	0	0	0	0	0	0	0	0	0	0	0	0	0	0	0	0	0	0	0	0	0	0	0	0	0	0	0	0	0	0	0	0	0	0	0	0	0	0	5	0	0	0	0	0	0	0	14	14	0	0	0	0	0	0	0	0	0	0	0	0	0	0	0	0	0	0	14	2	0	0	0	0	0	8	0	0	0	0	0	0	0	0	0	0	0	14	0	0	0	0	0	0	0	0	0	0	0	0	0	0	0	0	0	0	0	0	0	0	8	8
PHBR	0	0	0	0	0	0	0	0	0	0	0	0	0	0	0	0	0	0	0	0	0	0	0	0	0	0	0	0	0	0	0	0	0	0	0	0	0	0	0	0	0	0	0	0	0	0	0	0	0	0	0	0	0	0	0	0	0	0	0	0	0	0	0	0	0	0	0	0	0	0	0	0	0	0	0	0	0	0	0	0	0	0	0	0	19	0	0	0	0	1	1	1	1	0	0	0	0	0	0	0	0	0	0	0	0	0	0	0	0	0	0	0	0	0	0	0	0	0	0	0	0	0	0	0	0	0	0	0	0	0	0	0	0	0	0	0	0	0	0	10	0	0	0	1	1	18	18	6	6	6	16	16	7	7	8	1	6	6	0	9	9	0	0	0	0	0	0	0	0	1	1	0	0	0	0	0	0	0	0	0	0	0	0	0	0	0	0	0	0	0	0	0	0	0	0	0	0	0	0	0	0	0	0	0	0	0	0	0	0	0	0	0	0	5	0	0	0	0	0	0	0	14	14	0	0	0	0	0	0	0	0	0	0	0	0	0	0	0	0	0	0	14	2	0	0	0	0	0	8	0	0	0	0	0	0	0	0	0	0	0	14	0	0	0	0	0	0	0	0	0	0	0	0	0	0	0	0	0	0	0	0	0	0	8	8
PHCL	0	0	0	0	0	0	0	0	0	0	0	0	0	0	0	0	0	0	0	0	0	0	0	0	0	0	0	0	0	0	0	0	0	0	0	0	0	0	0	0	0	0	0	0	0	0	0	0	0	0	0	0	0	0	0	0	0	0	0	0	0	0	0	0	0	2	2	1	1	1	1	0	0	0	0	0	0	0	0	0	0	0	0	0	6	0	0	0	0	1	1	1	1	0	0	0	0	0	0	0	0	0	0	0	0	0	0	0	0	0	0	0	0	0	0	0	0	0	0	0	0	0	0	0	0	0	0	0	0	0	0	0	0	0	0	0	0	0	0	2	0	0	0	0	0	3	3	1	1	1	3	3	3	3	4	0	1	1	0	1	1	0	0	0	0	0	0	0	0	1	1	0	0	0	0	0	0	0	0	0	0	0	0	0	0	0	0	0	0	0	0	0	0	0	0	0	0	0	0	0	0	0	0	0	0	0	0	0	0	0	0	0	0	1	0	0	0	0	0	0	0	3	3	0	0	0	0	0	0	0	0	0	0	0	0	0	0	0	0	0	0	2	0	0	0	0	0	0	2	0	0	0	0	0	0	0	0	0	0	0	3	0	0	0	0	0	0	0	0	0	0	0	0	0	0	0	0	0	0	0	0	0	0	2	2
PHCR	0	0	0	0	0	0	0	0	0	0	0	0	0	0	0	0	0	0	0	0	0	0	0	0	0	0	0	0	0	0	0	0	0	0	0	0	0	0	0	0	0	0	0	0	0	0	0	0	0	0	0	0	0	0	0	0	0	0	0	0	0	0	0	0	0	2	2	1	1	1	1	0	0	0	0	0	0	0	0	0	0	0	0	0	6	0	0	0	0	1	1	1	1	0	0	0	0	0	0	0	0	0	0	0	0	0	0	0	0	0	0	0	0	0	0	0	0	0	0	0	0	0	0	0	0	0	0	0	0	0	0	0	0	0	0	0	0	0	0	2	0	0	0	0	0	3	3	1	1	1	3	3	3	3	4	0	1	1	0	1	1	0	0	0	0	0	0	0	0	1	1	0	0	0	0	0	0	0	0	0	0	0	0	0	0	0	0	0	0	0	0	0	0	0	0	0	0	0	0	0	0	0	0	0	0	0	0	0	0	0	0	0	0	1	0	0	0	0	0	0	0	3	3	0	0	0	0	0	0	0	0	0	0	0	0	0	0	0	0	0	0	2	0	0	0	0	0	0	2	0	0	0	0	0	0	0	0	0	0	0	3	0	0	0	0	0	0	0	0	0	0	0	0	0	0	0	0	0	0	0	0	0	0	2	2
SDQL	0	0	0	0	0	0	0	0	0	0	0	0	0	0	0	0	0	0	0	3	3	0	0	2	2	0	0	0	0	0	0	0	0	0	0	0	0	0	0	2	2	2	2	2	2	0	0	0	0	0	0	3	3	3	3	1	1	0	0	0	0	2	2	2	0	0	0	2	2	0	0	3	3	0	0	0	0	6	6	1	1	1	1	6	0	0	0	0	0	0	0	0	0	0	0	0	0	2	2	2	2	1	1	2	2	0	0	3	3	0	0	2	2	6	6	0	0	0	0	0	4	4	2	2	2	2	6	6	4	4	1	1	4	4	6	2	0	2	2	5	0	0	0	0	0	6	6	2	2	2	4	4	2	2	2	0	0	0	1	2	2	4	4	3	3	3	3	4	4	0	0	3	3	3	3	4	4	1	1	1	1	4	4	4	4	0	0	0	4	4	4	4	4	4	2	0	0	2	3	3	3	3	3	3	7	7	7	7	2	2	2	2	0	0	0	0	0	0	0	0	0	0	0	0	0	0	0	0	0	0	0	0	0	0	0	0	0	0	0	0	0	0	0	0	0	0	0	0	0	0	0	0	0	0	0	0	0	0	0	0	0	0	0	0	0	0	0	0	0	0	0	0	0	0	0	0	0	0	0	0	0	0	0	0	0
SDQR	0	0	0	0	0	0	0	0	0	0	0	0	0	0	0	0	0	0	0	3	3	0	0	2	2	0	0	0	0	0	0	0	0	0	0	0	0	0	0	2	2	2	2	2	2	0	0	0	0	0	0	3	3	3	3	1	1	0	0	0	0	2	2	2	0	0	0	2	2	0	0	3	3	0	0	0	0	6	6	1	1	1	1	6	0	0	0	0	0	0	0	0	0	0	0	0	0	2	2	2	2	1	1	2	2	0	0	3	3	0	0	2	2	6	6	0	0	0	0	0	4	4	2	2	2	2	6	6	4	4	1	1	4	4	6	2	0	2	2	5	0	0	0	0	0	6	6	2	2	2	4	4	2	2	2	0	0	0	1	2	2	4	4	3	3	3	3	4	4	0	0	3	3	3	3	4	4	1	1	1	1	4	4	4	4	0	0	0	4	4	4	4	4	4	2	0	0	2	3	3	3	3	3	3	7	7	7	7	2	2	2	2	0	0	0	0	0	0	0	0	0	0	0	0	0	0	0	0	0	0	0	0	0	0	0	0	0	0	0	0	0	0	0	0	0	0	0	0	0	0	0	0	0	0	0	0	0	0	0	0	0	0	0	0	0	0	0	0	0	0	0	0	0	0	0	0	0	0	0	0	0	0	0	0	0
URBL	0	0	0	0	0	0	0	0	0	0	0	0	0	0	0	0	0	0	0	2	2	0	0	2	2	1	1	0	0	1	1	0	0	0	0	1	1	0	0	2	2	2	2	2	2	0	0	0	0	0	0	3	3	3	3	0	0	0	0	0	0	2	2	2	0	0	0	2	2	0	0	3	3	0	0	0	0	7	7	0	0	0	0	7	0	0	0	0	0	0	0	0	0	0	0	0	0	3	3	2	2	1	1	0	0	0	0	2	2	0	0	2	2	6	6	0	0	0	0	0	3	3	2	2	3	3	6	6	5	5	1	1	2	2	6	2	0	2	2	5	0	0	0	0	0	7	7	4	4	4	5	5	2	2	2	1	0	0	0	2	2	4	4	4	4	3	3	3	3	0	0	3	3	3	3	3	3	0	0	0	0	2	2	2	2	0	0	0	5	5	4	4	5	5	3	0	0	3	3	3	2	2	2	2	5	5	5	5	3	3	3	3	1	0	0	0	0	0	0	0	0	0	0	0	0	0	0	0	0	0	0	0	0	0	0	0	0	0	0	0	0	0	0	0	0	0	0	0	0	0	0	0	0	0	0	0	0	0	0	0	0	0	0	0	0	0	0	0	0	0	0	0	0	0	0	0	0	0	0	0	0	0	0	0	0
URBR	0	0	0	0	0	0	0	0	0	0	0	0	0	0	0	0	0	0	0	2	2	0	0	2	2	1	1	0	0	1	1	0	0	0	0	1	1	0	0	2	2	2	2	2	2	0	0	0	0	0	0	3	3	3	3	0	0	0	0	0	0	2	2	2	0	0	0	2	2	0	0	3	3	0	0	0	0	7	7	0	0	0	0	7	0	0	0	0	0	0	0	0	0	0	0	0	0	3	3	2	2	1	1	0	0	0	0	2	2	0	0	2	2	6	6	0	0	0	0	0	3	3	2	2	3	3	6	6	5	5	1	1	2	2	6	2	0	2	2	5	0	0	0	0	0	7	7	4	4	4	5	5	2	2	2	1	0	0	0	2	2	4	4	4	4	3	3	3	3	0	0	3	3	3	3	3	3	0	0	0	0	2	2	2	2	0	0	0	5	5	4	4	5	5	3	0	0	3	3	3	2	2	2	2	5	5	5	5	3	3	3	3	1	0	0	0	0	0	0	0	0	0	0	0	0	0	0	0	0	0	0	0	0	0	0	0	0	0	0	0	0	0	0	0	0	0	0	0	0	0	0	0	0	0	0	0	0	0	0	0	0	0	0	0	0	0	0	0	0	0	0	0	0	0	0	0	0	0	0	0	0	0	0	0	0
AUAL	0	0	0	0	0	0	0	0	0	0	0	0	0	0	0	0	0	0	0	4	4	4	4	2	2	1	1	0	0	2	2	0	0	1	1	0	0	0	0	2	2	2	2	2	2	0	0	3	3	0	0	3	3	3	3	0	0	0	0	0	0	4	4	4	0	0	0	2	2	0	0	4	4	0	0	1	1	12	12	1	1	1	1	12	0	0	0	0	0	0	0	0	0	0	0	1	1	3	3	5	5	0	0	1	1	0	0	3	3	0	0	3	3	6	6	1	0	0	0	0	3	3	2	2	4	4	6	6	4	4	2	2	2	2	7	3	1	5	5	5	0	0	0	0	0	8	8	5	5	2	8	8	5	5	5	0	0	0	0	3	3	4	4	2	2	2	2	3	3	0	0	2	2	2	2	3	3	0	0	0	0	4	4	4	4	7	7	7	5	5	4	4	5	5	3	1	1	3	3	3	2	2	2	2	6	6	6	6	5	5	5	5	0	0	6	6	6	6	0	0	0	0	0	0	6	0	0	0	0	0	0	7	7	0	0	0	0	0	0	0	0	0	0	6	0	0	0	0	0	6	6	6	6	0	0	0	0	0	0	0	0	6	6	0	0	0	0	0	0	0	0	0	6	6	0	0	0	0	0	0	0	0	0	0	0
AUAR	0	0	0	0	0	0	0	0	0	0	0	0	0	0	0	0	0	0	0	4	4	4	4	2	2	1	1	0	0	2	2	0	0	1	1	0	0	0	0	2	2	2	2	2	2	0	0	3	3	0	0	3	3	3	3	0	0	0	0	0	0	4	4	4	0	0	0	2	2	0	0	4	4	0	0	1	1	12	12	1	1	1	1	12	0	0	0	0	0	0	0	0	0	0	0	1	1	3	3	5	5	0	0	1	1	0	0	3	3	0	0	3	3	6	6	1	0	0	0	0	3	3	2	2	4	4	6	6	4	4	2	2	2	2	7	3	1	5	5	5	0	0	0	0	0	8	8	5	5	2	8	8	5	5	5	0	0	0	0	3	3	4	4	2	2	2	2	3	3	0	0	2	2	2	2	3	3	0	0	0	0	4	4	4	4	7	7	7	5	5	4	4	5	5	3	1	1	3	3	3	2	2	2	2	6	6	6	6	5	5	5	5	0	0	6	6	6	6	0	0	0	0	0	0	6	0	0	0	0	0	0	7	7	0	0	0	0	0	0	0	0	0	0	6	0	0	0	0	0	6	6	6	6	0	0	0	0	0	0	0	0	6	6	0	0	0	0	0	0	0	0	0	6	6	0	0	0	0	0	0	0	0	0	0	0
AIAL	0	0	0	0	0	0	0	0	0	0	0	0	0	0	0	0	0	0	0	2	2	2	2	2	2	1	1	1	1	1	1	2	2	2	2	3	3	3	3	2	2	2	2	2	2	0	0	1	1	0	0	2	2	2	2	2	2	1	1	1	1	2	2	2	0	0	0	2	2	0	0	2	2	0	0	2	2	5	5	2	2	2	2	5	0	1	1	0	0	0	0	0	0	0	0	2	2	3	3	2	2	1	1	1	1	1	1	3	3	1	1	2	2	3	3	1	2	2	0	0	3	3	2	2	2	2	4	4	3	3	2	2	2	2	3	2	2	3	3	3	2	2	1	1	1	4	4	3	3	3	3	3	3	3	2	2	0	0	1	2	2	3	3	2	2	3	3	3	3	0	0	2	2	2	2	3	3	1	1	1	1	2	2	2	2	3	3	3	3	3	2	2	3	3	2	1	1	2	2	2	2	2	2	2	3	3	3	3	3	3	3	3	1	0	3	3	3	3	0	0	0	0	0	0	3	0	0	0	0	0	0	3	3	0	0	0	0	0	0	0	0	0	0	2	0	0	0	0	0	3	3	3	3	0	0	0	0	0	0	0	0	3	3	0	0	0	0	0	0	0	0	0	2	2	0	0	0	0	0	0	0	0	0	0	0
AIAR	0	0	0	0	0	0	0	0	0	0	0	0	0	0	0	0	0	0	0	2	2	2	2	2	2	1	1	1	1	1	1	2	2	2	2	3	3	3	3	2	2	2	2	2	2	0	0	1	1	0	0	2	2	2	2	2	2	1	1	1	1	2	2	2	0	0	0	2	2	0	0	2	2	0	0	2	2	5	5	2	2	2	2	5	0	1	1	0	0	0	0	0	0	0	0	2	2	3	3	2	2	1	1	1	1	1	1	3	3	1	1	2	2	3	3	1	2	2	0	0	3	3	2	2	2	2	4	4	3	3	2	2	2	2	3	2	2	3	3	3	2	2	1	1	1	4	4	3	3	3	3	3	3	3	2	2	0	0	1	2	2	3	3	2	2	3	3	3	3	0	0	2	2	2	2	3	3	1	1	1	1	2	2	2	2	3	3	3	3	3	2	2	3	3	2	1	1	2	2	2	2	2	2	2	3	3	3	3	3	3	3	3	1	0	3	3	3	3	0	0	0	0	0	0	3	0	0	0	0	0	0	3	3	0	0	0	0	0	0	0	0	0	0	2	0	0	0	0	0	3	3	3	3	0	0	0	0	0	0	0	0	3	3	0	0	0	0	0	0	0	0	0	2	2	0	0	0	0	0	0	0	0	0	0	0
AIBL	0	0	0	0	0	0	0	0	0	0	0	0	0	0	0	0	0	0	0	2	2	0	0	2	2	0	0	0	0	0	0	0	0	0	0	1	1	1	1	1	1	1	1	1	1	1	1	0	0	1	1	2	2	2	2	0	0	0	0	0	0	1	1	1	0	0	0	1	1	0	0	1	1	0	0	2	2	5	5	0	0	0	0	5	0	0	0	0	0	0	0	0	0	0	0	0	0	2	2	1	1	0	0	0	0	0	0	2	2	1	1	1	1	3	3	0	0	0	0	0	2	2	1	1	2	2	3	3	5	5	0	0	1	1	4	1	0	1	1	4	0	0	0	0	0	5	5	2	2	3	3	3	1	1	1	0	0	0	0	1	1	2	2	2	2	2	2	1	1	0	0	2	2	2	2	3	3	0	0	0	0	1	1	1	1	3	3	3	3	3	1	1	3	3	2	0	0	2	2	2	1	1	1	1	3	3	3	3	2	2	2	2	1	0	3	3	3	3	0	0	0	0	0	0	3	0	0	0	0	0	0	3	3	0	0	0	0	0	0	0	0	0	0	1	0	0	0	0	0	3	3	3	3	0	0	0	0	0	0	0	0	3	3	0	0	0	0	0	0	0	0	0	1	1	0	0	0	0	0	0	0	0	0	0	0
AIBR	0	0	0	0	0	0	0	0	0	0	0	0	0	0	0	0	0	0	0	2	2	0	0	2	2	0	0	0	0	0	0	0	0	0	0	1	1	1	1	1	1	1	1	1	1	1	1	0	0	1	1	2	2	2	2	0	0	0	0	0	0	1	1	1	0	0	0	1	1	0	0	1	1	0	0	2	2	5	5	0	0	0	0	5	0	0	0	0	0	0	0	0	0	0	0	0	0	2	2	1	1	0	0	0	0	0	0	2	2	1	1	1	1	3	3	0	0	0	0	0	2	2	1	1	2	2	3	3	5	5	0	0	1	1	4	1	0	1	1	4	0	0	0	0	0	5	5	2	2	3	3	3	1	1	1	0	0	0	0	1	1	2	2	2	2	2	2	1	1	0	0	2	2	2	2	3	3	0	0	0	0	1	1	1	1	3	3	3	3	3	1	1	3	3	2	0	0	2	2	2	1	1	1	1	3	3	3	3	2	2	2	2	1	0	3	3	3	3	0	0	0	0	0	0	3	0	0	0	0	0	0	3	3	0	0	0	0	0	0	0	0	0	0	1	0	0	0	0	0	3	3	3	3	0	0	0	0	0	0	0	0	3	3	0	0	0	0	0	0	0	0	0	1	1	0	0	0	0	0	0	0	0	0	0	0
AIYL	0	0	0	0	0	0	0	0	0	0	0	0	0	0	0	0	0	0	0	4	4	2	2	3	3	2	2	1	1	3	3	2	2	3	3	2	2	1	1	2	2	2	2	2	2	1	1	4	4	1	1	3	3	3	3	1	1	1	1	1	1	3	3	3	0	0	0	2	2	0	0	2	2	0	0	3	3	7	7	2	2	2	2	7	0	1	1	0	0	0	0	0	0	0	0	1	1	4	4	4	4	1	1	1	1	1	1	3	3	2	2	4	4	5	5	1	1	1	0	0	3	3	2	2	5	5	5	5	4	4	3	3	2	2	7	3	2	3	3	5	2	2	1	1	1	7	7	3	3	3	8	8	3	3	3	2	0	0	1	3	3	4	4	4	4	3	3	3	3	0	0	3	3	3	3	4	4	2	2	2	2	5	5	5	5	6	6	6	5	5	3	3	5	5	4	2	2	4	5	5	2	2	2	2	4	4	4	4	4	4	4	4	1	0	5	5	5	5	0	0	0	0	0	0	5	0	0	0	0	0	0	6	6	0	0	0	0	0	0	0	0	0	0	3	0	0	0	0	0	5	5	5	5	0	0	0	0	0	0	0	0	5	5	0	0	0	0	0	0	0	0	0	3	3	0	0	0	0	0	0	0	0	0	0	0
AIYR	0	0	0	0	0	0	0	0	0	0	0	0	0	0	0	0	0	0	0	4	4	2	2	3	3	2	2	1	1	3	3	2	2	3	3	2	2	1	1	2	2	2	2	2	2	1	1	4	4	1	1	3	3	3	3	1	1	1	1	1	1	3	3	3	0	0	0	2	2	0	0	2	2	0	0	3	3	7	7	2	2	2	2	7	0	1	1	0	0	0	0	0	0	0	0	1	1	4	4	4	4	1	1	1	1	1	1	3	3	2	2	4	4	5	5	1	1	1	0	0	3	3	2	2	5	5	5	5	4	4	3	3	2	2	7	3	2	3	3	5	2	2	1	1	1	7	7	3	3	3	8	8	3	3	3	2	0	0	1	3	3	4	4	4	4	3	3	3	3	0	0	3	3	3	3	4	4	2	2	2	2	5	5	5	5	6	6	6	5	5	3	3	5	5	4	2	2	4	5	5	2	2	2	2	4	4	4	4	4	4	4	4	1	0	5	5	5	5	0	0	0	0	0	0	5	0	0	0	0	0	0	6	6	0	0	0	0	0	0	0	0	0	0	3	0	0	0	0	0	5	5	5	5	0	0	0	0	0	0	0	0	5	5	0	0	0	0	0	0	0	0	0	3	3	0	0	0	0	0	0	0	0	0	0	0
AIZL	0	0	0	0	0	0	0	0	0	0	0	0	0	0	0	0	0	0	0	2	2	0	0	3	3	1	1	0	0	0	0	0	0	0	0	0	0	0	0	2	2	2	2	2	2	1	1	0	0	1	1	3	3	3	3	1	1	0	0	0	0	2	2	2	0	0	0	2	2	0	0	2	2	0	0	0	0	7	7	1	1	1	1	7	0	0	0	0	0	0	0	0	0	0	0	0	0	5	5	2	2	1	1	0	0	0	0	2	2	1	1	3	3	7	7	0	1	1	0	0	5	5	3	3	4	4	7	7	7	7	1	1	2	2	7	3	1	3	3	6	0	0	0	1	1	9	9	5	5	4	6	6	2	2	3	0	0	0	0	2	2	4	4	4	4	4	4	3	3	0	0	4	4	4	4	5	5	0	0	0	0	3	3	3	3	6	6	6	7	7	3	3	7	7	4	0	0	4	4	4	2	2	2	2	7	7	7	7	3	3	3	3	0	0	7	7	7	7	0	0	0	0	0	0	7	0	0	0	0	0	0	6	6	0	0	0	0	0	0	0	0	0	0	2	0	0	0	0	0	7	7	7	7	0	0	0	0	0	0	0	0	7	7	0	0	0	0	0	0	0	0	0	2	2	0	0	0	0	0	0	0	0	0	0	0
AIZR	0	0	0	0	0	0	0	0	0	0	0	0	0	0	0	0	0	0	0	2	2	0	0	3	3	1	1	0	0	0	0	0	0	0	0	0	0	0	0	2	2	2	2	2	2	1	1	0	0	1	1	3	3	3	3	1	1	0	0	0	0	2	2	2	0	0	0	2	2	0	0	2	2	0	0	0	0	7	7	1	1	1	1	7	0	0	0	0	0	0	0	0	0	0	0	0	0	5	5	2	2	1	1	0	0	0	0	2	2	1	1	3	3	7	7	0	1	1	0	0	5	5	3	3	4	4	7	7	7	7	1	1	2	2	7	3	1	3	3	6	0	0	0	1	1	9	9	5	5	4	6	6	2	2	3	0	0	0	0	2	2	4	4	4	4	4	4	3	3	0	0	4	4	4	4	5	5	0	0	0	0	3	3	3	3	6	6	6	7	7	3	3	7	7	4	0	0	4	4	4	2	2	2	2	7	7	7	7	3	3	3	3	0	0	7	7	7	7	0	0	0	0	0	0	7	0	0	0	0	0	0	6	6	0	0	0	0	0	0	0	0	0	0	2	0	0	0	0	0	7	7	7	7	0	0	0	0	0	0	0	0	7	7	0	0	0	0	0	0	0	0	0	2	2	0	0	0	0	0	0	0	0	0	0	0
ADAL	0	0	0	0	0	0	0	0	0	0	0	0	0	0	0	0	0	0	0	3	3	1	1	5	5	1	1	1	1	1	1	1	1	1	1	2	2	2	2	3	3	3	3	3	3	1	1	1	1	1	1	5	5	5	5	2	2	1	1	1	1	3	3	3	0	0	0	3	3	0	0	3	3	0	0	2	2	7	7	2	2	2	2	7	0	1	1	0	0	0	0	0	0	0	0	1	1	4	4	3	3	2	2	1	1	1	1	4	4	1	1	4	4	6	6	1	1	1	0	0	5	5	4	4	4	4	7	7	8	8	1	1	3	3	7	4	1	3	3	5	1	1	0	1	1	7	7	4	4	4	6	6	3	3	4	1	0	0	1	3	3	4	4	4	4	4	4	4	4	0	0	4	4	4	4	4	4	1	1	1	1	4	4	4	4	0	0	0	7	7	4	4	7	7	4	1	1	4	4	4	3	3	3	3	7	7	7	7	4	4	4	4	1	0	0	0	0	0	0	0	0	0	0	0	0	0	0	0	0	0	0	0	0	0	0	0	0	0	0	0	0	0	0	0	0	0	0	0	0	0	0	0	0	0	0	0	0	0	0	0	0	0	0	0	0	0	0	0	0	0	0	0	0	0	0	0	0	0	0	0	0	0	0	0	0
ADAR	0	0	0	0	0	0	0	0	0	0	0	0	0	0	0	0	0	0	0	3	3	1	1	5	5	1	1	1	1	1	1	1	1	1	1	2	2	2	2	3	3	3	3	3	3	1	1	1	1	1	1	5	5	5	5	2	2	1	1	1	1	3	3	3	0	0	0	3	3	0	0	3	3	0	0	2	2	7	7	2	2	2	2	7	0	1	1	0	0	0	0	0	0	0	0	1	1	4	4	3	3	2	2	1	1	1	1	4	4	1	1	4	4	6	6	1	1	1	0	0	5	5	4	4	4	4	7	7	8	8	1	1	3	3	7	4	1	3	3	5	1	1	0	1	1	7	7	4	4	4	6	6	3	3	4	1	0	0	1	3	3	4	4	4	4	4	4	4	4	0	0	4	4	4	4	4	4	1	1	1	1	4	4	4	4	0	0	0	7	7	4	4	7	7	4	1	1	4	4	4	3	3	3	3	7	7	7	7	4	4	4	4	1	0	0	0	0	0	0	0	0	0	0	0	0	0	0	0	0	0	0	0	0	0	0	0	0	0	0	0	0	0	0	0	0	0	0	0	0	0	0	0	0	0	0	0	0	0	0	0	0	0	0	0	0	0	0	0	0	0	0	0	0	0	0	0	0	0	0	0	0	0	0	0	0
AIML	0	0	0	0	0	0	0	0	0	0	0	0	0	0	0	0	0	0	0	2	2	0	0	3	3	0	0	0	0	0	0	0	0	0	0	1	1	1	1	2	2	2	2	2	2	0	0	0	0	0	0	3	3	3	3	1	1	0	0	0	0	2	2	2	0	0	0	2	2	0	0	2	2	0	0	1	1	7	7	0	0	0	0	7	0	0	0	0	0	0	0	0	0	0	0	0	0	2	2	2	2	0	0	1	1	0	0	4	4	0	0	2	2	5	5	0	0	0	0	0	2	2	2	2	2	2	5	5	5	5	0	0	2	2	5	2	0	2	2	5	0	0	0	0	0	7	7	2	2	2	4	4	2	2	2	0	0	0	1	2	2	4	4	3	3	3	3	4	4	0	0	2	2	2	2	2	2	1	1	1	1	3	3	3	3	0	0	0	4	4	3	3	4	4	2	0	0	2	2	2	2	2	2	2	5	5	5	5	2	2	2	2	0	0	0	0	0	0	0	0	0	0	0	0	0	0	0	0	0	0	0	0	0	0	0	0	0	0	0	0	0	0	0	0	0	0	0	0	0	0	0	0	0	0	0	0	0	0	0	0	0	0	0	0	0	0	0	0	0	0	0	0	0	0	0	0	0	0	0	0	0	0	0	0	0
AIMR	0	0	0	0	0	0	0	0	0	0	0	0	0	0	0	0	0	0	0	2	2	0	0	3	3	0	0	0	0	0	0	0	0	0	0	1	1	1	1	2	2	2	2	2	2	0	0	0	0	0	0	3	3	3	3	1	1	0	0	0	0	2	2	2	0	0	0	2	2	0	0	2	2	0	0	1	1	7	7	0	0	0	0	7	0	0	0	0	0	0	0	0	0	0	0	0	0	2	2	2	2	0	0	1	1	0	0	4	4	0	0	2	2	5	5	0	0	0	0	0	2	2	2	2	2	2	5	5	5	5	0	0	2	2	5	2	0	2	2	5	0	0	0	0	0	7	7	2	2	2	4	4	2	2	2	0	0	0	1	2	2	4	4	3	3	3	3	4	4	0	0	2	2	2	2	2	2	1	1	1	1	3	3	3	3	0	0	0	4	4	3	3	4	4	2	0	0	2	2	2	2	2	2	2	5	5	5	5	2	2	2	2	0	0	0	0	0	0	0	0	0	0	0	0	0	0	0	0	0	0	0	0	0	0	0	0	0	0	0	0	0	0	0	0	0	0	0	0	0	0	0	0	0	0	0	0	0	0	0	0	0	0	0	0	0	0	0	0	0	0	0	0	0	0	0	0	0	0	0	0	0	0	0	0	0
AINL	0	0	0	0	0	0	0	0	0	0	0	0	0	0	0	0	0	0	0	0	0	1	1	0	0	0	0	0	0	0	0	1	1	0	0	1	1	1	1	0	0	0	0	0	0	0	0	0	0	0	0	1	1	1	1	1	1	0	0	0	0	1	1	1	0	0	0	1	1	0	0	1	1	0	0	2	2	1	1	0	0	0	0	1	0	0	0	0	0	0	0	0	0	0	0	0	0	1	1	1	1	1	1	1	1	1	1	1	1	0	0	0	0	1	1	0	1	1	0	0	0	0	0	0	1	1	1	1	0	0	0	0	1	1	0	0	0	2	2	0	2	2	0	0	0	0	0	1	1	0	1	1	2	2	1	0	0	0	1	0	0	1	1	1	1	0	0	2	2	0	0	1	1	1	1	0	0	0	0	0	0	1	1	1	1	0	0	0	0	0	0	0	0	0	0	0	0	0	1	1	1	1	1	1	0	0	0	0	0	0	0	0	0	0	0	0	0	0	0	0	0	0	0	0	0	0	0	0	0	0	0	0	0	0	0	0	0	0	0	0	0	0	0	1	0	0	0	0	0	0	0	0	0	0	0	0	0	0	0	0	0	0	0	0	0	0	0	0	0	0	0	0	1	1	0	0	0	0	0	0	0	0	0	0	0
AINR	0	0	0	0	0	0	0	0	0	0	0	0	0	0	0	0	0	0	0	0	0	1	1	0	0	0	0	0	0	0	0	1	1	0	0	1	1	1	1	0	0	0	0	0	0	0	0	0	0	0	0	1	1	1	1	1	1	0	0	0	0	1	1	1	0	0	0	1	1	0	0	1	1	0	0	2	2	1	1	0	0	0	0	1	0	0	0	0	0	0	0	0	0	0	0	0	0	1	1	1	1	1	1	1	1	1	1	1	1	0	0	0	0	1	1	0	1	1	0	0	0	0	0	0	1	1	1	1	0	0	0	0	1	1	0	0	0	2	2	0	2	2	0	0	0	0	0	1	1	0	1	1	2	2	1	0	0	0	1	0	0	1	1	1	1	0	0	2	2	0	0	1	1	1	1	0	0	0	0	0	0	1	1	1	1	0	0	0	0	0	0	0	0	0	0	0	0	0	1	1	1	1	1	1	0	0	0	0	0	0	0	0	0	0	0	0	0	0	0	0	0	0	0	0	0	0	0	0	0	0	0	0	0	0	0	0	0	0	0	0	0	0	0	1	0	0	0	0	0	0	0	0	0	0	0	0	0	0	0	0	0	0	0	0	0	0	0	0	0	0	0	0	1	1	0	0	0	0	0	0	0	0	0	0	0
ALA	0	0	0	0	0	0	0	0	0	0	0	0	0	0	0	0	0	0	0	4	4	1	1	4	4	1	1	0	0	1	1	1	1	1	1	1	1	0	0	3	3	3	3	3	3	1	1	2	2	1	1	4	4	4	4	0	0	0	0	0	0	4	4	4	0	0	0	3	3	0	0	3	3	3	3	2	2	8	8	1	1	1	1	8	0	0	0	0	0	0	0	0	0	0	0	0	0	6	6	4	4	0	0	0	0	0	0	4	4	1	1	4	4	8	8	0	0	0	4	4	5	5	3	3	7	7	9	9	8	8	1	1	3	3	10	4	1	3	3	7	1	1	0	0	0	10	10	5	5	5	10	10	3	3	3	1	0	0	0	3	3	6	6	6	6	5	5	4	4	0	0	5	5	5	5	6	6	1	1	1	1	5	5	5	5	0	0	0	9	9	4	4	9	9	6	1	1	6	6	6	3	3	3	3	8	8	8	8	4	4	4	4	0	0	9	9	9	9	9	9	9	9	9	0	9	9	9	9	9	9	9	9	9	9	9	9	9	9	9	9	9	9	0	3	3	3	3	3	3	0	0	0	0	0	0	0	0	0	0	0	0	0	0	0	0	0	0	0	0	0	0	0	3	3	3	3	3	3	3	3	3	3	3	3	3
BDUL	0	0	0	0	0	0	0	0	0	0	0	0	0	0	0	0	0	0	0	4	4	0	0	4	4	0	0	0	0	0	0	0	0	0	0	0	0	0	0	4	4	4	4	4	4	0	0	0	0	0	0	4	4	4	4	0	0	0	0	0	0	4	4	4	0	0	0	4	4	0	0	4	4	4	0	0	0	12	12	0	0	0	0	12	0	0	0	0	0	0	0	0	0	0	0	0	0	3	3	4	4	1	1	1	1	0	0	4	4	0	0	4	4	7	7	0	0	0	4	0	4	4	4	4	3	3	8	8	7	7	0	0	5	5	8	4	0	4	4	8	0	0	0	0	0	11	11	3	3	3	7	7	4	4	4	0	0	0	0	4	4	3	3	3	3	3	3	4	4	0	0	3	3	3	3	4	4	0	0	0	0	4	4	4	4	7	7	7	7	7	4	4	7	7	3	0	0	3	3	3	5	5	5	5	8	8	8	8	4	4	4	4	0	0	7	7	7	7	0	0	0	0	0	0	7	0	0	0	0	0	0	7	7	0	0	0	0	0	0	0	0	0	0	4	0	0	0	0	0	7	7	7	7	0	0	0	0	0	0	0	0	7	7	0	0	0	0	0	0	0	0	0	4	4	0	0	0	0	0	0	0	0	0	0	0
BDUR	0	0	0	0	0	0	0	0	0	0	0	0	0	0	0	0	0	0	0	4	4	0	0	4	4	0	0	0	0	0	0	0	0	0	0	0	0	0	0	4	4	4	4	4	4	0	0	0	0	0	0	4	4	4	4	0	0	0	0	0	0	4	4	4	0	0	0	4	4	0	0	4	4	0	4	0	0	12	12	0	0	0	0	12	0	0	0	0	0	0	0	0	0	0	0	0	0	3	3	4	4	1	1	1	1	0	0	4	4	0	0	4	4	7	7	0	0	0	0	4	4	4	4	4	3	3	8	8	7	7	0	0	5	5	8	4	0	4	4	8	0	0	0	0	0	11	11	3	3	3	7	7	4	4	4	0	0	0	0	4	4	3	3	3	3	3	3	4	4	0	0	3	3	3	3	4	4	0	0	0	0	4	4	4	4	7	7	7	7	7	4	4	7	7	3	0	0	3	3	3	5	5	5	5	8	8	8	8	4	4	4	4	0	0	7	7	7	7	0	0	0	0	0	0	7	0	0	0	0	0	0	7	7	0	0	0	0	0	0	0	0	0	0	4	0	0	0	0	0	7	7	7	7	0	0	0	0	0	0	0	0	7	7	0	0	0	0	0	0	0	0	0	4	4	0	0	0	0	0	0	0	0	0	0	0
CANL	0	0	0	0	0	0	0	0	0	0	0	0	0	0	0	0	0	0	0	0	0	0	0	0	0	0	0	0	0	0	0	0	0	0	0	0	0	0	0	0	0	0	0	0	0	0	0	0	0	0	0	0	0	0	0	0	0	0	0	0	0	0	0	0	0	0	0	0	0	0	0	0	0	1	0	0	0	0	0	0	0	0	0	0	0	0	0	0	0	0	0	0	0	0	0	0	0	0	0	0	0	0	0	0	0	0	0	0	0	0	0	0	0	0	0	0	0	0	1	1	0	0	0	0	0	0	0	0	0	0	0	0	0	0	0	0	0	0	0	0	0	0	0	0	0	0	0	0	0	0	0	0	0	0	0	0	0	0	0	0	0	0	0	0	0	0	0	0	0	0	0	0	0	0	0	0	0	0	0	0	0	0	0	0	0	0	0	0	0	0	0	0	0	0	0	0	0	0	0	0	0	0	0	0	0	0	0	0	0	0	0	0	0	0	0	0	0	0	0	0	0	0	0	0	0	0	0	0	0	0	0	0	0	0	0	0	0	0	0	0	0	0	0	0	0	0	0	0	0	0	0	0	0	0	0	0	0	0	0	0	0	0	0	0	0	0	0	0	0	0	0	0	0	0	0	0	0	0	0	0	0	0	0	0	0
CANR	0	0	0	0	0	0	0	0	0	0	0	0	0	0	0	0	0	0	0	0	0	0	0	0	0	0	0	0	0	0	0	0	0	0	0	0	0	0	0	0	0	0	0	0	0	0	0	0	0	0	0	0	0	0	0	0	0	0	0	0	0	0	0	0	0	0	0	0	0	0	0	0	0	0	1	0	0	0	0	0	0	0	0	0	0	0	0	0	0	0	0	0	0	0	0	0	0	0	0	0	0	0	0	0	0	0	0	0	0	0	0	0	0	0	0	0	0	0	1	1	0	0	0	0	0	0	0	0	0	0	0	0	0	0	0	0	0	0	0	0	0	0	0	0	0	0	0	0	0	0	0	0	0	0	0	0	0	0	0	0	0	0	0	0	0	0	0	0	0	0	0	0	0	0	0	0	0	0	0	0	0	0	0	0	0	0	0	0	0	0	0	0	0	0	0	0	0	0	0	0	0	0	0	0	0	0	0	0	0	0	0	0	0	0	0	0	0	0	0	0	0	0	0	0	0	0	0	0	0	0	0	0	0	0	0	0	0	0	0	0	0	0	0	0	0	0	0	0	0	0	0	0	0	0	0	0	0	0	0	0	0	0	0	0	0	0	0	0	0	0	0	0	0	0	0	0	0	0	0	0	0	0	0	0	0
RIVL	0	0	0	0	0	0	0	0	0	0	0	0	0	0	0	0	0	0	0	4	4	1	1	4	4	1	1	0	0	1	1	1	1	1	1	1	1	0	0	2	2	2	2	2	2	2	2	2	2	2	2	5	5	5	5	1	1	0	0	0	0	3	3	3	0	0	0	2	2	0	0	3	3	0	0	2	2	7	7	3	3	3	3	7	0	0	0	0	0	0	0	0	0	0	0	0	0	3	3	3	3	2	2	2	2	0	0	3	3	1	1	4	4	5	5	0	0	0	0	0	5	5	3	3	4	4	8	8	5	5	2	2	4	4	9	4	1	2	2	5	1	1	0	0	0	6	6	2	2	2	6	6	2	2	3	1	0	0	1	2	2	4	4	4	4	3	3	5	5	0	0	3	3	3	3	5	5	1	1	1	1	7	7	7	7	0	0	0	6	6	5	5	6	6	3	1	1	3	4	4	3	3	3	3	7	7	7	7	4	4	4	4	0	0	0	0	0	0	0	0	0	0	0	0	0	0	0	0	0	0	0	0	0	0	0	0	0	0	0	0	0	0	0	0	0	0	0	0	0	0	0	0	0	0	0	0	0	0	0	0	0	0	0	0	0	0	0	0	0	0	0	0	0	0	0	0	0	0	0	0	0	0	0	0	0
RIVR	0	0	0	0	0	0	0	0	0	0	0	0	0	0	0	0	0	0	0	4	4	1	1	4	4	1	1	0	0	1	1	1	1	1	1	1	1	0	0	2	2	2	2	2	2	2	2	2	2	2	2	5	5	5	5	1	1	0	0	0	0	3	3	3	0	0	0	2	2	0	0	3	3	0	0	2	2	7	7	3	3	3	3	7	0	0	0	0	0	0	0	0	0	0	0	0	0	3	3	3	3	2	2	2	2	0	0	3	3	1	1	4	4	5	5	0	0	0	0	0	5	5	3	3	4	4	8	8	5	5	2	2	4	4	9	4	1	2	2	5	1	1	0	0	0	6	6	2	2	2	6	6	2	2	3	1	0	0	1	2	2	4	4	4	4	3	3	5	5	0	0	3	3	3	3	5	5	1	1	1	1	7	7	7	7	0	0	0	6	6	5	5	6	6	3	1	1	3	4	4	3	3	3	3	7	7	7	7	4	4	4	4	0	0	0	0	0	0	0	0	0	0	0	0	0	0	0	0	0	0	0	0	0	0	0	0	0	0	0	0	0	0	0	0	0	0	0	0	0	0	0	0	0	0	0	0	0	0	0	0	0	0	0	0	0	0	0	0	0	0	0	0	0	0	0	0	0	0	0	0	0	0	0	0	0
RIPL	0	0	0	0	0	0	0	0	0	0	0	0	0	0	0	0	0	0	0	0	0	0	0	0	0	0	0	0	0	0	0	0	0	0	0	0	0	0	0	0	0	0	0	0	0	0	0	0	0	0	0	0	0	0	0	0	0	0	0	0	0	0	0	0	0	0	0	0	0	0	0	0	0	0	0	0	0	1	1	0	0	0	0	1	0	0	0	0	0	0	0	0	0	0	0	0	0	1	1	0	0	0	0	0	0	0	0	0	0	0	0	0	0	1	1	0	0	0	0	0	1	1	0	0	1	1	1	1	1	1	0	0	0	0	1	0	0	0	0	2	0	0	0	0	0	2	2	1	1	1	1	1	0	0	0	0	0	0	0	0	0	1	1	1	1	1	1	0	0	0	0	1	1	1	1	1	1	0	0	0	0	0	0	0	0	0	0	0	1	1	0	0	1	1	1	0	0	1	1	1	0	0	0	0	1	1	1	1	0	0	0	0	0	0	0	0	0	0	0	0	0	0	0	0	0	0	0	0	0	0	0	0	0	0	0	0	0	0	0	0	0	0	0	0	0	0	0	0	0	0	0	0	0	0	0	0	0	0	0	0	0	0	0	0	0	0	0	0	0	0	0	0	0	0	0	0	0	0	0	0	0	0	0	0	0
RIPR	0	0	0	0	0	0	0	0	0	0	0	0	0	0	0	0	0	0	0	0	0	0	0	0	0	0	0	0	0	0	0	0	0	0	0	0	0	0	0	0	0	0	0	0	0	0	0	0	0	0	0	0	0	0	0	0	0	0	0	0	0	0	0	0	0	0	0	0	0	0	0	0	0	0	0	0	0	1	1	0	0	0	0	1	0	0	0	0	0	0	0	0	0	0	0	0	0	1	1	0	0	0	0	0	0	0	0	0	0	0	0	0	0	1	1	0	0	0	0	0	1	1	0	0	1	1	1	1	1	1	0	0	0	0	1	0	0	0	0	2	0	0	0	0	0	2	2	1	1	1	1	1	0	0	0	0	0	0	0	0	0	1	1	1	1	1	1	0	0	0	0	1	1	1	1	1	1	0	0	0	0	0	0	0	0	0	0	0	1	1	0	0	1	1	1	0	0	1	1	1	0	0	0	0	1	1	1	1	0	0	0	0	0	0	0	0	0	0	0	0	0	0	0	0	0	0	0	0	0	0	0	0	0	0	0	0	0	0	0	0	0	0	0	0	0	0	0	0	0	0	0	0	0	0	0	0	0	0	0	0	0	0	0	0	0	0	0	0	0	0	0	0	0	0	0	0	0	0	0	0	0	0	0	0	0
RIAL	0	0	0	0	0	0	0	0	0	0	0	0	0	0	0	0	0	0	0	2	2	0	0	1	1	0	0	0	0	0	0	0	0	0	0	0	0	0	0	1	1	1	1	1	1	0	0	0	0	0	0	2	2	2	2	0	0	0	0	0	0	1	1	1	0	0	0	1	1	0	0	2	2	0	0	0	0	4	4	1	1	1	1	4	0	0	0	0	0	0	0	0	0	0	0	0	0	2	2	1	1	0	0	0	0	0	0	1	1	0	0	1	1	4	4	0	0	0	0	0	3	3	1	1	2	2	3	3	3	3	1	1	2	2	3	1	0	1	1	4	0	0	0	0	0	5	5	2	2	2	3	3	1	1	1	0	0	0	0	1	1	2	2	2	2	2	2	1	1	0	0	3	3	3	3	3	3	0	0	0	0	2	2	2	2	3	3	3	3	3	2	2	3	3	2	0	0	2	3	3	1	1	1	1	4	4	4	4	1	1	1	1	0	0	3	3	3	3	0	0	0	0	0	0	3	0	0	0	0	0	0	3	3	0	0	0	0	0	0	0	0	0	0	1	0	0	0	0	0	3	3	3	3	0	0	0	0	0	0	0	0	3	3	0	0	0	0	0	0	0	0	0	1	1	0	0	0	0	0	0	0	0	0	0	0
RIAR	0	0	0	0	0	0	0	0	0	0	0	0	0	0	0	0	0	0	0	2	2	0	0	1	1	0	0	0	0	0	0	0	0	0	0	0	0	0	0	1	1	1	1	1	1	0	0	0	0	0	0	2	2	2	2	0	0	0	0	0	0	1	1	1	0	0	0	1	1	0	0	2	2	0	0	0	0	4	4	1	1	1	1	4	0	0	0	0	0	0	0	0	0	0	0	0	0	2	2	1	1	0	0	0	0	0	0	1	1	0	0	1	1	4	4	0	0	0	0	0	3	3	1	1	2	2	3	3	3	3	1	1	2	2	3	1	0	1	1	4	0	0	0	0	0	5	5	2	2	2	3	3	1	1	1	0	0	0	0	1	1	2	2	2	2	2	2	1	1	0	0	3	3	3	3	3	3	0	0	0	0	2	2	2	2	3	3	3	3	3	2	2	3	3	2	0	0	2	3	3	1	1	1	1	4	4	4	4	1	1	1	1	0	0	3	3	3	3	0	0	0	0	0	0	3	0	0	0	0	0	0	3	3	0	0	0	0	0	0	0	0	0	0	1	0	0	0	0	0	3	3	3	3	0	0	0	0	0	0	0	0	3	3	0	0	0	0	0	0	0	0	0	1	1	0	0	0	0	0	0	0	0	0	0	0
RIBL	0	0	0	0	0	0	0	0	0	0	0	0	0	0	0	0	0	0	0	2	2	0	0	3	3	0	0	0	0	0	0	0	0	0	0	1	1	1	1	1	1	1	1	1	1	2	2	0	0	2	2	3	3	3	3	1	1	0	0	0	0	1	1	1	0	0	0	1	1	0	0	1	1	0	0	2	2	5	5	1	1	1	1	5	0	0	0	0	0	0	0	0	0	0	0	0	0	1	1	1	1	1	1	0	0	0	0	2	2	1	1	2	2	2	2	0	0	0	0	0	2	2	2	2	1	1	3	3	5	5	0	0	1	1	4	2	0	1	1	2	0	0	0	0	0	3	3	1	1	2	2	2	1	1	2	0	0	0	0	1	1	1	1	1	1	1	1	2	2	0	0	1	1	1	1	2	2	0	0	0	0	2	2	2	2	2	2	2	3	3	2	2	3	3	1	0	0	1	1	1	1	1	1	1	3	3	3	3	3	3	3	3	1	0	3	3	3	3	0	0	0	0	0	0	3	0	0	0	0	0	0	2	2	0	0	0	0	0	0	0	0	0	0	1	0	0	0	0	0	3	3	3	3	0	0	0	0	0	0	0	0	3	3	0	0	0	0	0	0	0	0	0	1	1	0	0	0	0	0	0	0	0	0	0	0
RIBR	0	0	0	0	0	0	0	0	0	0	0	0	0	0	0	0	0	0	0	2	2	0	0	3	3	0	0	0	0	0	0	0	0	0	0	1	1	1	1	1	1	1	1	1	1	2	2	0	0	2	2	3	3	3	3	1	1	0	0	0	0	1	1	1	0	0	0	1	1	0	0	1	1	0	0	2	2	5	5	1	1	1	1	5	0	0	0	0	0	0	0	0	0	0	0	0	0	1	1	1	1	1	1	0	0	0	0	2	2	1	1	2	2	2	2	0	0	0	0	0	2	2	2	2	1	1	3	3	5	5	0	0	1	1	4	2	0	1	1	2	0	0	0	0	0	3	3	1	1	2	2	2	1	1	2	0	0	0	0	1	1	1	1	1	1	1	1	2	2	0	0	1	1	1	1	2	2	0	0	0	0	2	2	2	2	2	2	2	3	3	2	2	3	3	1	0	0	1	1	1	1	1	1	1	3	3	3	3	3	3	3	3	1	0	3	3	3	3	0	0	0	0	0	0	3	0	0	0	0	0	0	2	2	0	0	0	0	0	0	0	0	0	0	1	0	0	0	0	0	3	3	3	3	0	0	0	0	0	0	0	0	3	3	0	0	0	0	0	0	0	0	0	1	1	0	0	0	0	0	0	0	0	0	0	0
RICL	0	0	0	0	0	0	0	0	0	0	0	0	0	0	0	0	0	0	0	1	1	1	1	2	2	0	0	0	0	1	1	0	0	0	0	0	0	0	0	1	1	1	1	1	1	1	1	0	0	1	1	2	2	2	2	2	2	0	0	0	0	2	2	2	0	0	0	1	1	0	0	2	2	0	0	1	1	5	5	1	1	1	1	5	0	0	0	0	0	0	0	0	0	0	0	0	0	2	2	2	2	2	2	1	1	1	1	2	2	1	1	2	2	4	4	0	0	0	0	0	3	3	2	2	3	3	5	5	4	4	0	0	1	1	4	2	0	2	2	3	0	0	0	1	1	4	4	2	2	2	4	4	2	2	3	0	0	0	0	2	2	2	2	2	2	2	2	2	2	0	0	3	3	3	3	2	2	0	0	0	0	2	2	2	2	3	3	3	4	4	2	2	4	4	2	0	0	2	2	2	1	1	1	1	4	4	4	4	3	3	3	3	0	0	4	4	4	4	0	0	0	0	0	0	4	0	0	0	0	0	0	3	3	0	0	0	0	0	0	0	0	0	0	3	0	0	0	0	0	4	4	4	4	0	0	0	0	0	0	0	0	4	4	0	0	0	0	0	0	0	0	0	3	3	0	0	0	0	0	0	0	0	0	0	0
RICR	0	0	0	0	0	0	0	0	0	0	0	0	0	0	0	0	0	0	0	1	1	1	1	2	2	0	0	0	0	1	1	0	0	0	0	0	0	0	0	1	1	1	1	1	1	1	1	0	0	1	1	2	2	2	2	2	2	0	0	0	0	2	2	2	0	0	0	1	1	0	0	2	2	0	0	1	1	5	5	1	1	1	1	5	0	0	0	0	0	0	0	0	0	0	0	0	0	2	2	2	2	2	2	1	1	1	1	2	2	1	1	2	2	4	4	0	0	0	0	0	3	3	2	2	3	3	5	5	4	4	0	0	1	1	4	2	0	2	2	3	0	0	0	1	1	4	4	2	2	2	4	4	2	2	3	0	0	0	0	2	2	2	2	2	2	2	2	2	2	0	0	3	3	3	3	2	2	0	0	0	0	2	2	2	2	3	3	3	4	4	2	2	4	4	2	0	0	2	2	2	1	1	1	1	4	4	4	4	3	3	3	3	0	0	4	4	4	4	0	0	0	0	0	0	4	0	0	0	0	0	0	3	3	0	0	0	0	0	0	0	0	0	0	3	0	0	0	0	0	4	4	4	4	0	0	0	0	0	0	0	0	4	4	0	0	0	0	0	0	0	0	0	3	3	0	0	0	0	0	0	0	0	0	0	0
RIFL	0	0	0	0	0	0	0	0	0	0	0	0	0	0	0	0	0	0	0	3	3	2	2	2	2	1	1	0	0	1	1	1	1	2	2	2	2	1	1	1	1	1	1	1	1	2	2	2	2	2	2	2	2	2	2	0	0	0	0	0	0	2	2	2	0	0	0	1	1	0	0	1	1	0	0	3	3	6	6	2	2	2	2	6	0	0	0	0	0	0	0	0	0	0	0	1	1	3	3	2	2	0	0	1	1	0	0	2	2	2	2	2	2	3	3	0	0	0	0	0	3	3	1	1	4	4	5	5	4	4	2	2	1	1	7	2	2	1	1	4	1	1	0	0	0	5	5	2	2	4	5	5	1	1	1	2	0	0	1	1	1	5	5	4	4	4	4	3	3	0	0	2	2	2	2	5	5	1	1	1	1	4	4	4	4	4	4	4	4	4	2	2	4	4	3	1	1	3	3	3	1	1	1	1	3	3	3	3	4	4	4	4	1	0	4	4	4	4	0	0	0	0	0	0	4	0	0	0	0	0	0	4	4	0	0	0	0	0	0	0	0	0	0	1	0	0	0	0	0	4	4	4	4	0	0	0	0	0	0	0	0	4	4	0	0	0	0	0	0	0	0	0	1	1	0	0	0	0	0	0	0	0	0	0	0
RIFR	0	0	0	0	0	0	0	0	0	0	0	0	0	0	0	0	0	0	0	3	3	2	2	2	2	1	1	0	0	1	1	1	1	2	2	2	2	1	1	1	1	1	1	1	1	2	2	2	2	2	2	2	2	2	2	0	0	0	0	0	0	2	2	2	0	0	0	1	1	0	0	1	1	0	0	3	3	6	6	2	2	2	2	6	0	0	0	0	0	0	0	0	0	0	0	1	1	3	3	2	2	0	0	1	1	0	0	2	2	2	2	2	2	3	3	0	0	0	0	0	3	3	1	1	4	4	5	5	4	4	2	2	1	1	7	2	2	1	1	4	1	1	0	0	0	5	5	2	2	4	5	5	1	1	1	2	0	0	1	1	1	5	5	4	4	4	4	3	3	0	0	2	2	2	2	5	5	1	1	1	1	4	4	4	4	4	4	4	4	4	2	2	4	4	3	1	1	3	3	3	1	1	1	1	3	3	3	3	4	4	4	4	1	0	4	4	4	4	0	0	0	0	0	0	4	0	0	0	0	0	0	4	4	0	0	0	0	0	0	0	0	0	0	1	0	0	0	0	0	4	4	4	4	0	0	0	0	0	0	0	0	4	4	0	0	0	0	0	0	0	0	0	1	1	0	0	0	0	0	0	0	0	0	0	0
RIGL	0	0	0	0	0	0	0	0	0	0	0	0	0	0	0	0	0	0	0	3	3	1	1	3	3	1	1	0	0	1	1	1	1	1	1	1	1	0	0	2	2	2	2	2	2	1	1	2	2	1	1	3	3	3	3	0	0	0	0	0	0	3	3	3	0	0	0	2	2	0	0	2	2	0	0	2	2	6	6	1	1	1	1	6	0	0	0	0	0	0	0	0	0	0	0	0	0	4	4	3	3	0	0	0	0	0	0	3	3	1	1	3	3	5	5	0	0	0	0	0	3	3	2	2	5	5	6	6	5	5	1	1	2	2	7	3	1	2	2	5	1	1	0	0	0	7	7	3	3	3	7	7	2	2	2	1	0	0	0	2	2	4	4	4	4	3	3	3	3	0	0	3	3	3	3	4	4	1	1	1	1	4	4	4	4	6	6	6	6	6	3	3	6	6	4	1	1	4	4	4	2	2	2	2	5	5	5	5	3	3	3	3	0	0	6	6	6	6	0	0	0	0	0	0	6	0	0	0	0	0	0	6	6	0	0	0	0	0	0	0	0	0	0	2	0	0	0	0	0	6	6	6	6	0	0	0	0	0	0	0	0	6	6	0	0	0	0	0	0	0	0	0	2	2	0	0	0	0	0	0	0	0	0	0	0
RIGR	0	0	0	0	0	0	0	0	0	0	0	0	0	0	0	0	0	0	0	3	3	1	1	3	3	1	1	0	0	1	1	1	1	1	1	1	1	0	0	2	2	2	2	2	2	1	1	2	2	1	1	3	3	3	3	0	0	0	0	0	0	3	3	3	0	0	0	2	2	0	0	2	2	0	0	2	2	6	6	1	1	1	1	6	0	0	0	0	0	0	0	0	0	0	0	0	0	4	4	3	3	0	0	0	0	0	0	3	3	1	1	3	3	5	5	0	0	0	0	0	3	3	2	2	5	5	6	6	5	5	1	1	2	2	7	3	1	2	2	5	1	1	0	0	0	7	7	3	3	3	7	7	2	2	2	1	0	0	0	2	2	4	4	4	4	3	3	3	3	0	0	3	3	3	3	4	4	1	1	1	1	4	4	4	4	6	6	6	6	6	3	3	6	6	4	1	1	4	4	4	2	2	2	2	5	5	5	5	3	3	3	3	0	0	6	6	6	6	0	0	0	0	0	0	6	0	0	0	0	0	0	6	6	0	0	0	0	0	0	0	0	0	0	2	0	0	0	0	0	6	6	6	6	0	0	0	0	0	0	0	0	6	6	0	0	0	0	0	0	0	0	0	2	2	0	0	0	0	0	0	0	0	0	0	0
RIH	0	0	0	0	0	0	0	0	0	0	0	0	0	0	0	0	0	0	0	2	2	1	1	3	3	1	1	0	0	1	1	1	1	1	1	1	1	0	0	1	1	1	1	1	1	2	2	2	2	2	2	3	3	3	3	1	1	0	0	0	0	2	2	2	0	0	0	1	1	0	0	1	1	0	0	2	2	5	5	2	2	2	2	5	0	0	0	0	0	0	0	0	0	0	0	0	0	2	2	2	2	1	1	0	0	0	0	2	2	1	1	3	3	2	2	0	0	0	0	0	2	2	2	2	3	3	4	4	3	3	1	1	1	1	5	3	1	1	1	3	1	1	0	0	0	4	4	1	1	1	4	4	1	1	2	1	0	0	0	1	1	2	2	2	2	1	1	3	3	0	0	1	1	1	1	2	2	1	1	1	1	4	4	4	4	0	0	0	4	4	3	3	4	4	2	1	1	2	2	2	1	1	1	1	3	3	3	3	3	3	3	3	0	0	0	0	0	0	0	0	0	0	0	0	0	0	0	0	0	0	0	0	0	0	0	0	0	0	0	0	0	0	0	0	0	0	0	0	0	0	0	0	0	0	0	0	0	0	0	0	0	0	0	0	0	0	0	0	0	0	0	0	0	0	0	0	0	0	0	0	0	0	0	0	0
RIR	0	0	0	0	0	0	0	0	0	0	0	0	0	0	0	0	0	0	0	3	3	1	1	4	4	1	1	0	0	0	0	0	0	1	1	0	0	0	0	3	3	3	3	3	3	0	0	0	0	0	0	3	3	3	3	0	0	0	0	0	0	4	4	4	0	0	0	3	3	0	0	4	4	0	0	0	0	10	10	0	0	0	0	10	0	0	0	0	0	0	0	0	0	0	0	0	0	5	5	4	4	1	1	0	0	0	0	3	3	1	1	3	3	8	8	0	1	1	0	0	4	4	3	3	4	4	7	7	7	7	2	2	4	4	7	3	1	5	5	7	0	0	0	1	1	12	12	5	5	4	8	8	4	4	4	0	0	0	0	4	4	4	4	4	4	4	4	4	4	0	0	4	4	4	4	6	6	0	0	0	0	4	4	4	4	0	0	0	7	7	4	4	7	7	5	0	0	5	4	4	3	3	3	3	8	8	8	8	3	3	3	3	0	0	0	0	0	0	0	0	0	0	0	0	0	0	0	0	0	0	0	0	0	0	0	0	0	0	0	0	0	0	0	0	0	0	0	0	0	0	0	0	0	0	0	0	0	0	0	0	0	0	0	0	0	0	0	0	0	0	0	0	0	0	0	0	0	0	0	0	0	0	0	0	0
RIS	0	0	0	0	0	0	0	0	0	0	0	0	0	0	0	0	0	0	0	1	1	0	0	2	2	0	0	0	0	0	0	0	0	0	0	0	0	0	0	1	1	1	1	1	1	1	1	0	0	1	1	2	2	2	2	1	1	0	0	0	0	1	1	1	0	0	0	1	1	0	0	1	1	0	0	0	0	3	3	1	1	1	1	3	0	0	0	0	0	0	0	0	0	0	0	0	0	1	1	1	1	1	1	0	0	0	0	1	1	0	0	2	2	2	2	0	0	0	0	0	2	2	2	2	1	1	3	3	3	3	0	0	1	1	3	2	0	1	1	1	0	0	0	0	0	2	2	1	1	1	2	2	1	1	2	0	0	0	0	1	1	1	1	1	1	1	1	2	2	0	0	1	1	1	1	1	1	0	0	0	0	2	2	2	2	2	2	2	3	3	2	2	3	3	1	0	0	1	1	1	1	1	1	1	3	3	3	3	2	2	2	2	0	0	3	3	3	3	0	0	0	0	0	0	3	0	0	0	0	0	0	2	2	0	0	0	0	0	0	0	0	0	0	1	0	0	0	0	0	3	3	3	3	0	0	0	0	0	0	0	0	3	3	0	0	0	0	0	0	0	0	0	1	1	0	0	0	0	0	0	0	0	0	0	0
RMGL	0	0	0	0	0	0	0	0	0	0	0	0	0	0	0	0	0	0	0	3	3	3	3	1	1	1	1	0	0	1	1	0	0	1	1	0	0	0	0	1	1	1	1	1	1	0	0	2	2	0	0	1	1	1	1	1	1	1	1	1	1	2	2	2	0	0	0	1	1	0	0	2	2	0	0	2	2	8	8	2	2	2	2	8	0	1	1	0	0	0	0	0	0	0	0	1	1	3	3	3	3	0	0	1	1	0	0	1	1	0	0	2	2	5	5	2	0	0	0	0	2	2	2	2	3	3	6	6	3	3	1	1	2	2	7	1	2	3	3	3	0	0	0	0	0	5	5	5	5	3	7	7	3	3	3	0	0	0	2	2	2	4	4	3	3	3	3	3	3	0	0	2	2	2	2	3	3	1	1	1	1	3	3	3	3	6	6	6	4	4	2	2	4	4	3	1	1	3	4	4	1	1	1	1	4	4	4	4	3	3	3	3	0	0	5	5	5	5	0	0	0	0	0	0	5	0	0	0	0	0	0	6	6	0	0	0	0	0	0	0	0	0	0	4	0	0	0	0	0	5	5	5	5	0	0	0	0	0	0	0	0	5	5	0	0	0	0	0	0	0	0	0	4	4	0	0	0	0	0	0	0	0	0	0	0
RMGR	0	0	0	0	0	0	0	0	0	0	0	0	0	0	0	0	0	0	0	3	3	3	3	1	1	1	1	0	0	1	1	0	0	1	1	0	0	0	0	1	1	1	1	1	1	0	0	2	2	0	0	1	1	1	1	1	1	1	1	1	1	2	2	2	0	0	0	1	1	0	0	2	2	0	0	2	2	8	8	2	2	2	2	8	0	1	1	0	0	0	0	0	0	0	0	1	1	3	3	3	3	0	0	1	1	0	0	1	1	0	0	2	2	5	5	2	0	0	0	0	2	2	2	2	3	3	6	6	3	3	1	1	2	2	7	1	2	3	3	3	0	0	0	0	0	5	5	5	5	3	7	7	3	3	3	0	0	0	2	2	2	4	4	3	3	3	3	3	3	0	0	2	2	2	2	3	3	1	1	1	1	3	3	3	3	6	6	6	4	4	2	2	4	4	3	1	1	3	4	4	1	1	1	1	4	4	4	4	3	3	3	3	0	0	5	5	5	5	0	0	0	0	0	0	5	0	0	0	0	0	0	6	6	0	0	0	0	0	0	0	0	0	0	4	0	0	0	0	0	5	5	5	5	0	0	0	0	0	0	0	0	5	5	0	0	0	0	0	0	0	0	0	4	4	0	0	0	0	0	0	0	0	0	0	0
DVA	0	0	0	0	0	0	0	0	0	0	0	0	0	0	0	0	0	0	0	3	3	2	2	3	3	1	1	0	0	2	2	1	1	2	2	1	1	0	0	2	2	2	2	2	2	1	1	2	2	1	1	4	4	4	4	2	2	0	0	0	0	3	3	3	3	3	3	2	2	2	2	2	2	2	2	3	3	5	5	1	1	1	1	5	5	0	0	0	0	1	1	1	1	0	0	0	0	4	4	3	3	2	2	1	1	1	1	4	4	2	2	3	3	7	7	0	0	0	0	0	3	3	2	2	6	6	7	7	5	5	2	2	2	2	7	3	2	2	2	4	1	1	0	1	1	6	6	3	3	3	7	7	2	2	2	1	3	3	0	3	3	5	5	5	5	3	3	3	3	0	0	4	4	4	4	4	4	1	1	1	1	4	4	4	4	6	6	6	6	6	4	4	6	6	5	1	1	5	4	4	2	2	2	2	6	6	6	6	4	4	4	4	0	2	7	7	7	7	7	7	7	7	7	1	7	7	7	7	7	7	7	6	6	6	6	6	6	6	6	6	6	6	2	4	4	4	4	4	4	7	7	7	7	7	7	7	7	7	7	7	7	7	7	7	7	7	7	7	7	7	7	7	4	4	4	4	4	4	4	4	4	4	4	4	4
AVFL	0	0	0	0	0	0	0	0	0	0	0	0	0	0	0	0	0	0	0	0	0	1	1	1	1	0	0	0	0	0	0	0	0	1	1	0	0	0	0	0	0	0	0	0	0	0	0	0	0	0	0	0	0	0	0	0	0	0	0	0	0	0	0	0	0	0	0	0	0	0	0	0	0	0	0	0	0	1	1	0	0	0	0	1	1	0	0	0	0	0	0	0	0	0	0	0	0	1	1	0	0	1	1	0	0	0	0	0	0	0	0	0	0	1	1	0	0	0	0	0	1	1	0	0	1	1	1	1	1	1	1	1	1	1	1	0	0	0	0	2	0	0	0	0	0	3	3	1	1	1	1	1	0	0	0	0	1	1	0	1	1	1	1	1	1	1	1	1	1	0	0	1	1	1	1	2	2	0	0	0	0	1	1	1	1	1	1	1	1	1	1	1	1	1	2	0	0	2	1	1	0	0	0	0	2	2	2	2	0	0	0	0	0	1	1	1	1	1	1	1	1	1	1	0	1	1	1	1	1	1	1	1	1	1	1	1	1	1	1	1	1	1	0	0	0	0	0	0	0	1	1	1	1	1	1	1	1	1	1	1	1	1	1	1	1	1	1	1	1	1	1	1	0	0	0	0	0	0	0	0	0	0	0	0	0
AVFR	0	0	0	0	0	0	0	0	0	0	0	0	0	0	0	0	0	0	0	0	0	1	1	1	1	0	0	0	0	0	0	0	0	1	1	0	0	0	0	0	0	0	0	0	0	0	0	0	0	0	0	0	0	0	0	0	0	0	0	0	0	0	0	0	0	0	0	0	0	0	0	0	0	0	0	0	0	1	1	0	0	0	0	1	1	0	0	0	0	0	0	0	0	0	0	0	0	1	1	0	0	1	1	0	0	0	0	0	0	0	0	0	0	1	1	0	0	0	0	0	1	1	0	0	1	1	1	1	1	1	1	1	1	1	1	0	0	0	0	2	0	0	0	0	0	3	3	1	1	1	1	1	0	0	0	0	1	1	0	1	1	1	1	1	1	1	1	1	1	0	0	1	1	1	1	2	2	0	0	0	0	1	1	1	1	1	1	1	1	1	1	1	1	1	2	0	0	2	1	1	0	0	0	0	2	2	2	2	0	0	0	0	0	1	1	1	1	1	1	1	1	1	1	0	1	1	1	1	1	1	1	1	1	1	1	1	1	1	1	1	1	1	0	0	0	0	0	0	0	1	1	1	1	1	1	1	1	1	1	1	1	1	1	1	1	1	1	1	1	1	1	1	0	0	0	0	0	0	0	0	0	0	0	0	0
AVG	0	0	0	0	0	0	0	0	0	0	0	0	0	0	0	0	0	0	0	4	4	0	0	3	3	2	2	0	0	1	1	1	1	1	1	1	1	0	0	0	0	0	0	0	0	0	0	0	0	0	0	0	0	0	0	0	0	0	0	0	0	0	0	4	4	4	4	0	0	2	2	3	3	3	3	0	0	0	0	0	0	0	0	9	9	0	0	1	1	2	2	2	2	0	0	0	0	0	0	4	4	0	0	1	1	0	0	3	3	0	0	0	0	7	7	0	0	0	0	0	0	0	0	0	7	7	10	10	6	6	1	1	3	3	0	0	3	3	3	6	1	1	0	0	0	8	8	7	7	5	10	10	3	3	3	1	4	4	2	2	2	7	7	6	6	5	5	5	5	0	0	0	0	4	4	6	6	0	0	2	2	5	5	0	0	9	9	9	8	8	0	0	0	0	0	0	0	6	0	0	0	0	2	2	0	0	7	7	0	0	0	0	0	3	9	9	9	9	9	9	9	9	9	0	9	9	9	9	9	9	9	9	9	9	9	9	9	9	9	9	9	9	2	4	4	4	4	4	4	9	9	9	9	9	9	9	9	9	9	9	9	9	9	9	9	9	9	9	9	9	9	9	4	4	4	4	4	4	4	4	4	4	4	4	4
AVHL	0	0	0	0	0	0	0	0	0	0	0	0	0	0	0	0	0	0	0	2	2	1	1	2	2	1	1	1	1	1	1	1	1	1	1	1	1	1	1	2	2	2	2	2	2	0	0	1	1	0	0	2	2	2	2	1	1	1	1	1	1	2	2	2	2	2	2	2	2	2	2	2	2	2	2	1	1	4	4	1	1	1	1	4	4	1	1	1	1	1	1	1	1	1	1	1	1	2	2	2	2	2	2	3	3	1	1	2	2	1	1	2	2	3	3	1	1	1	0	0	3	3	2	2	2	2	5	5	3	3	1	1	3	3	5	2	1	2	2	4	1	1	1	1	1	4	4	2	2	2	3	3	2	2	2	1	2	2	2	2	2	3	3	3	3	3	3	3	3	1	1	2	2	2	2	3	3	1	1	1	1	3	3	3	3	3	3	3	3	3	2	2	3	3	2	1	1	2	2	2	3	3	3	3	4	4	4	4	2	2	2	2	1	2	3	3	3	3	3	3	3	3	3	2	3	3	3	3	3	3	3	3	3	3	3	3	3	3	3	3	3	3	2	2	2	2	2	2	2	3	3	3	3	3	3	3	3	3	3	3	3	3	3	3	3	3	3	3	3	3	3	3	2	2	2	2	2	2	2	2	2	2	2	2	2
AVHR	0	0	0	0	0	0	0	0	0	0	0	0	0	0	0	0	0	0	0	2	2	1	1	2	2	1	1	1	1	1	1	1	1	1	1	1	1	1	1	2	2	2	2	2	2	0	0	1	1	0	0	2	2	2	2	1	1	1	1	1	1	2	2	2	2	2	2	2	2	2	2	2	2	2	2	1	1	4	4	1	1	1	1	4	4	1	1	1	1	1	1	1	1	1	1	1	1	2	2	2	2	2	2	3	3	1	1	2	2	1	1	2	2	3	3	1	1	1	0	0	3	3	2	2	2	2	5	5	3	3	1	1	3	3	5	2	1	2	2	4	1	1	1	1	1	4	4	2	2	2	3	3	2	2	2	1	2	2	2	2	2	3	3	3	3	3	3	3	3	1	1	2	2	2	2	3	3	1	1	1	1	3	3	3	3	3	3	3	3	3	2	2	3	3	2	1	1	2	2	2	3	3	3	3	4	4	4	4	2	2	2	2	1	2	3	3	3	3	3	3	3	3	3	2	3	3	3	3	3	3	3	3	3	3	3	3	3	3	3	3	3	3	2	2	2	2	2	2	2	3	3	3	3	3	3	3	3	3	3	3	3	3	3	3	3	3	3	3	3	3	3	3	2	2	2	2	2	2	2	2	2	2	2	2	2
AVJL	0	0	0	0	0	0	0	0	0	0	0	0	0	0	0	0	0	0	0	1	1	0	0	1	1	0	0	0	0	0	0	1	1	0	0	1	1	1	1	1	1	1	1	1	1	0	0	0	0	0	0	1	1	1	1	1	1	0	0	0	0	1	1	1	1	1	1	1	1	1	1	1	1	1	1	1	1	3	3	0	0	0	0	3	3	0	0	0	0	0	0	0	0	0	0	0	0	3	3	1	1	0	0	0	0	0	0	2	2	0	0	1	1	3	3	0	1	1	0	0	2	2	1	1	2	2	4	4	3	3	0	0	1	1	3	1	0	2	2	3	1	1	0	0	0	4	4	3	3	2	3	3	2	2	1	0	2	2	0	1	1	2	2	2	2	2	2	2	2	1	1	2	2	2	2	2	2	0	0	0	0	1	1	1	1	3	3	3	3	3	1	1	3	3	2	0	0	2	2	2	1	1	1	1	3	3	3	3	1	1	1	1	0	1	3	3	3	3	3	3	3	3	3	0	3	3	3	3	3	3	3	3	3	3	3	3	3	3	3	3	3	3	0	1	1	1	1	1	1	3	3	3	3	3	3	3	3	3	3	3	3	3	3	3	3	3	3	3	3	3	3	3	1	1	1	1	1	1	1	1	1	1	1	1	1
AVJR	0	0	0	0	0	0	0	0	0	0	0	0	0	0	0	0	0	0	0	1	1	0	0	1	1	0	0	0	0	0	0	1	1	0	0	1	1	1	1	1	1	1	1	1	1	0	0	0	0	0	0	1	1	1	1	1	1	0	0	0	0	1	1	1	1	1	1	1	1	1	1	1	1	1	1	1	1	3	3	0	0	0	0	3	3	0	0	0	0	0	0	0	0	0	0	0	0	3	3	1	1	0	0	0	0	0	0	2	2	0	0	1	1	3	3	0	1	1	0	0	2	2	1	1	2	2	4	4	3	3	0	0	1	1	3	1	0	2	2	3	1	1	0	0	0	4	4	3	3	2	3	3	2	2	1	0	2	2	0	1	1	2	2	2	2	2	2	2	2	1	1	2	2	2	2	2	2	0	0	0	0	1	1	1	1	3	3	3	3	3	1	1	3	3	2	0	0	2	2	2	1	1	1	1	3	3	3	3	1	1	1	1	0	1	3	3	3	3	3	3	3	3	3	0	3	3	3	3	3	3	3	3	3	3	3	3	3	3	3	3	3	3	0	1	1	1	1	1	1	3	3	3	3	3	3	3	3	3	3	3	3	3	3	3	3	3	3	3	3	3	3	3	1	1	1	1	1	1	1	1	1	1	1	1	1
AVKL	0	0	0	0	0	0	0	0	0	0	0	0	0	0	0	0	0	0	0	2	2	0	0	1	1	1	1	0	0	1	1	0	0	0	0	0	0	0	0	3	3	3	3	3	3	1	1	1	1	1	1	3	3	3	3	1	1	0	0	0	0	2	2	2	2	2	2	1	1	1	1	1	1	1	1	1	1	3	3	2	2	2	2	3	3	0	0	0	0	1	1	1	1	1	1	0	0	2	2	1	1	1	1	1	1	0	0	2	2	0	0	1	1	5	5	0	0	0	0	0	2	2	2	2	3	3	5	5	5	5	0	0	1	1	5	1	1	2	2	3	0	0	1	0	0	3	3	2	2	2	3	3	3	3	2	0	2	2	1	2	2	5	5	3	3	3	3	4	4	2	2	3	3	3	3	4	4	1	1	1	1	2	2	2	2	4	4	4	3	3	4	4	3	3	2	0	0	2	2	2	1	1	1	1	4	4	4	4	2	2	2	2	0	0	5	5	5	5	5	5	5	5	5	2	5	5	5	5	5	5	5	4	4	4	4	4	4	4	4	4	4	4	0	2	2	2	2	2	2	5	5	5	5	5	5	5	5	5	5	5	5	5	5	5	5	5	5	5	5	5	5	5	2	2	2	2	2	2	2	2	2	2	2	2	2
AVKR	0	0	0	0	0	0	0	0	0	0	0	0	0	0	0	0	0	0	0	2	2	0	0	1	1	1	1	0	0	1	1	0	0	0	0	0	0	0	0	3	3	3	3	3	3	1	1	1	1	1	1	3	3	3	3	1	1	0	0	0	0	2	2	2	2	2	2	1	1	1	1	1	1	1	1	1	1	3	3	2	2	2	2	3	3	0	0	0	0	1	1	1	1	1	1	0	0	2	2	1	1	1	1	1	1	0	0	2	2	0	0	1	1	5	5	0	0	0	0	0	2	2	2	2	3	3	5	5	5	5	0	0	1	1	5	1	1	2	2	3	0	0	1	0	0	3	3	2	2	2	3	3	3	3	2	0	2	2	1	2	2	5	5	3	3	3	3	4	4	2	2	3	3	3	3	4	4	1	1	1	1	2	2	2	2	4	4	4	3	3	4	4	3	3	2	0	0	2	2	2	1	1	1	1	4	4	4	4	2	2	2	2	0	0	5	5	5	5	5	5	5	5	5	2	5	5	5	5	5	5	5	4	4	4	4	4	4	4	4	4	4	4	0	2	2	2	2	2	2	5	5	5	5	5	5	5	5	5	5	5	5	5	5	5	5	5	5	5	5	5	5	5	2	2	2	2	2	2	2	2	2	2	2	2	2
DVC	0	0	0	0	0	0	0	0	0	0	0	0	0	0	0	0	0	0	0	0	0	1	1	1	1	0	0	0	0	1	1	0	0	0	0	0	0	0	0	0	0	0	0	0	0	1	1	0	0	1	1	1	1	1	1	2	2	0	0	0	0	0	0	0	0	0	0	0	0	0	0	0	0	0	0	1	1	2	2	1	1	1	1	2	2	0	0	0	0	0	0	0	0	0	0	0	0	2	2	0	0	2	2	1	1	1	1	1	1	1	1	1	1	3	3	0	0	0	0	0	3	3	1	1	3	3	4	4	3	3	0	0	0	0	3	1	0	0	0	3	0	0	0	1	1	3	3	2	2	2	2	2	0	0	1	0	2	2	0	1	1	2	2	2	2	2	2	1	1	0	0	3	3	3	3	2	2	0	0	0	0	1	1	1	1	2	2	2	3	3	1	1	3	3	2	0	0	2	2	2	0	0	0	0	3	3	3	3	2	2	2	2	0	1	3	3	3	3	3	3	3	3	3	0	3	3	3	3	3	3	3	2	2	2	2	2	2	2	2	2	2	2	0	1	1	1	1	1	1	3	3	3	3	3	3	3	3	3	3	3	3	3	3	3	3	3	3	3	3	3	3	3	1	1	1	1	1	1	1	1	1	1	1	1	1
PVPL	0	0	0	0	0	0	0	0	0	0	0	0	0	0	0	0	0	0	0	2	2	1	1	2	2	0	0	0	0	0	0	0	0	1	1	1	1	1	1	2	2	2	2	2	2	0	0	0	0	0	0	2	2	2	2	0	0	0	0	0	0	2	2	2	2	2	2	2	2	2	2	2	2	2	2	0	0	7	7	1	1	1	1	7	7	0	0	0	0	0	0	0	0	0	0	1	1	3	3	2	2	0	0	1	1	0	0	2	2	0	0	2	2	5	5	0	0	0	0	0	4	4	2	2	3	3	6	6	5	5	1	1	2	2	6	2	1	2	2	5	0	0	0	0	0	7	7	3	3	4	5	5	2	2	2	1	4	4	1	2	2	5	5	4	4	5	5	3	3	0	0	3	3	3	3	4	4	0	0	0	0	3	3	3	3	5	5	5	5	5	2	2	5	5	3	0	0	3	3	3	2	2	2	2	5	5	5	5	3	3	3	3	0	3	5	5	5	5	5	5	5	5	5	0	5	5	5	5	5	5	5	5	5	5	5	5	5	5	5	5	5	5	0	2	2	2	2	2	2	5	5	5	5	5	5	5	5	5	5	5	5	5	5	5	5	5	5	5	5	5	5	5	2	2	2	2	2	2	2	2	2	2	2	2	2
PVPR	0	0	0	0	0	0	0	0	0	0	0	0	0	0	0	0	0	0	0	2	2	1	1	2	2	0	0	0	0	0	0	0	0	1	1	1	1	1	1	2	2	2	2	2	2	0	0	0	0	0	0	2	2	2	2	0	0	0	0	0	0	2	2	2	2	2	2	2	2	2	2	2	2	2	2	0	0	7	7	1	1	1	1	7	7	0	0	0	0	0	0	0	0	0	0	1	1	3	3	2	2	0	0	1	1	0	0	2	2	0	0	2	2	5	5	0	0	0	0	0	4	4	2	2	3	3	6	6	5	5	1	1	2	2	6	2	1	2	2	5	0	0	0	0	0	7	7	3	3	4	5	5	2	2	2	1	4	4	1	2	2	5	5	4	4	5	5	3	3	0	0	3	3	3	3	4	4	0	0	0	0	3	3	3	3	5	5	5	5	5	2	2	5	5	3	0	0	3	3	3	2	2	2	2	5	5	5	5	3	3	3	3	0	3	5	5	5	5	5	5	5	5	5	0	5	5	5	5	5	5	5	5	5	5	5	5	5	5	5	5	5	5	0	2	2	2	2	2	2	5	5	5	5	5	5	5	5	5	5	5	5	5	5	5	5	5	5	5	5	5	5	5	2	2	2	2	2	2	2	2	2	2	2	2	2
PVQL	0	0	0	0	0	0	0	0	0	0	0	0	0	0	0	0	0	0	0	2	2	3	3	4	4	3	3	1	1	3	3	1	1	1	1	3	3	2	2	2	2	2	2	2	2	1	1	2	2	1	1	4	4	4	4	2	2	1	1	1	1	2	2	2	2	2	2	2	2	2	2	3	3	3	3	2	2	6	6	2	2	2	2	6	6	1	1	1	1	3	3	3	3	1	1	1	1	6	6	3	3	2	2	2	2	2	2	3	3	3	3	4	4	5	5	1	3	3	0	0	5	5	4	4	3	3	7	7	7	7	3	3	2	2	6	3	3	4	4	5	1	1	2	2	2	7	7	4	4	3	4	4	2	2	3	2	4	4	3	4	4	4	4	5	5	5	5	6	6	1	1	3	3	3	3	5	5	1	1	1	1	4	4	4	4	4	4	4	6	6	4	4	6	6	3	1	1	3	4	4	2	2	2	2	5	5	5	5	3	3	3	3	1	2	6	6	6	6	6	6	6	6	6	1	6	6	6	6	6	6	6	4	4	4	4	4	4	4	4	4	4	4	1	2	2	2	2	2	2	6	6	6	6	6	6	6	6	6	6	6	6	6	6	6	6	6	6	6	6	6	6	6	2	2	2	2	2	2	2	2	2	2	2	2	2
PVQR	0	0	0	0	0	0	0	0	0	0	0	0	0	0	0	0	0	0	0	2	2	3	3	4	4	3	3	1	1	3	3	1	1	1	1	3	3	2	2	2	2	2	2	2	2	1	1	2	2	1	1	4	4	4	4	2	2	1	1	1	1	2	2	2	2	2	2	2	2	2	2	3	3	3	3	2	2	6	6	2	2	2	2	6	6	1	1	1	1	3	3	3	3	1	1	1	1	6	6	3	3	2	2	2	2	2	2	3	3	3	3	4	4	5	5	1	3	3	0	0	5	5	4	4	3	3	7	7	7	7	3	3	2	2	6	3	3	4	4	5	1	1	2	2	2	7	7	4	4	3	4	4	2	2	3	2	4	4	3	4	4	4	4	5	5	5	5	6	6	1	1	3	3	3	3	5	5	1	1	1	1	4	4	4	4	4	4	4	6	6	4	4	6	6	3	1	1	3	4	4	2	2	2	2	5	5	5	5	3	3	3	3	1	2	6	6	6	6	6	6	6	6	6	1	6	6	6	6	6	6	6	4	4	4	4	4	4	4	4	4	4	4	1	2	2	2	2	2	2	6	6	6	6	6	6	6	6	6	6	6	6	6	6	6	6	6	6	6	6	6	6	6	2	2	2	2	2	2	2	2	2	2	2	2	2
PVR	0	0	0	0	0	0	0	0	0	0	0	0	0	0	0	0	0	0	0	6	6	4	4	6	6	3	3	1	1	1	1	1	1	1	1	1	1	1	1	5	5	5	5	5	5	1	1	2	2	1	1	6	6	6	6	3	3	2	2	2	2	6	6	6	6	6	6	5	5	5	5	6	6	6	6	3	3	16	16	4	4	4	4	16	16	2	2	2	2	3	3	3	3	1	1	2	2	8	8	6	6	2	2	2	2	1	1	5	5	2	2	6	6	12	12	3	2	2	0	0	7	7	7	7	7	7	14	14	11	11	2	2	6	6	14	6	4	7	7	9	1	1	1	2	2	14	14	10	10	7	12	12	6	6	7	1	7	7	3	5	5	8	8	7	7	7	7	8	8	1	1	6	6	6	6	8	8	2	2	2	2	7	7	7	7	12	12	12	12	12	7	7	12	12	7	2	2	7	7	7	5	5	5	5	12	12	12	12	7	7	7	7	1	4	13	13	13	13	13	13	13	13	13	1	13	13	13	13	13	13	13	12	12	12	12	12	12	12	12	12	12	12	1	7	7	7	7	7	7	13	13	13	13	13	13	13	13	13	13	13	13	13	13	13	13	13	13	13	13	13	13	13	7	7	7	7	7	7	7	7	7	7	7	7	7
PVT	0	0	0	0	0	0	0	0	0	0	0	0	0	0	0	0	0	0	0	4	4	1	1	4	4	1	1	1	1	1	1	1	1	1	1	2	2	2	2	3	3	3	3	3	3	1	1	1	1	1	1	4	4	4	4	1	1	1	1	1	1	3	3	3	3	3	3	3	3	3	3	3	3	3	3	3	3	8	8	1	1	1	1	8	8	1	1	1	1	1	1	1	1	2	2	1	1	4	4	3	3	1	1	2	2	1	1	4	4	2	2	3	3	6	6	1	1	1	0	0	4	4	3	3	4	4	7	7	8	8	1	1	3	3	8	3	1	3	3	6	1	1	1	1	1	8	8	4	4	5	6	6	3	3	3	1	4	4	2	3	3	5	5	5	5	5	5	4	4	1	1	4	4	4	4	5	5	1	1	1	1	4	4	4	4	6	6	6	6	6	3	3	6	6	4	1	1	4	4	4	3	3	3	3	6	6	6	6	4	4	4	4	2	4	6	6	6	6	6	6	6	6	6	1	6	6	6	6	6	6	6	6	6	6	6	6	6	6	6	6	6	6	1	3	3	3	3	3	3	6	6	6	6	6	6	6	6	6	6	6	6	6	6	6	6	6	6	6	6	6	6	6	3	3	3	3	3	3	3	3	3	3	3	3	3
PVWL	0	0	0	0	0	0	0	0	0	0	0	0	0	0	0	0	0	0	0	0	0	0	0	0	0	0	0	0	0	0	0	0	0	0	0	0	0	0	0	0	0	0	0	0	0	0	0	0	0	0	0	0	0	0	0	0	0	0	0	0	0	0	0	1	1	1	1	0	0	1	1	0	0	1	1	0	0	0	0	0	0	0	0	0	6	0	0	0	0	0	0	0	0	0	0	0	0	0	0	0	0	0	0	0	0	0	0	0	0	0	0	0	0	0	0	0	0	0	0	0	0	0	0	0	0	0	0	0	0	0	0	0	0	0	0	0	0	0	0	4	0	0	0	0	0	6	6	2	2	2	5	5	2	2	2	0	2	2	0	2	2	2	2	2	2	2	2	1	1	0	0	0	0	0	0	0	0	0	0	0	0	0	0	0	0	0	0	0	0	0	0	0	0	0	0	0	0	2	0	0	0	0	0	0	0	0	0	0	0	0	0	0	0	2	3	3	3	3	3	3	3	3	3	0	3	3	3	3	3	3	3	4	4	4	4	4	4	4	4	4	4	4	0	2	2	2	2	2	2	3	3	3	3	3	3	3	3	3	3	3	3	3	3	3	3	3	3	3	3	3	3	3	2	2	2	2	2	2	2	2	2	2	2	2	2
PVWR	0	0	0	0	0	0	0	0	0	0	0	0	0	0	0	0	0	0	0	0	0	0	0	0	0	0	0	0	0	0	0	0	0	0	0	0	0	0	0	0	0	0	0	0	0	0	0	0	0	0	0	0	0	0	0	0	0	0	0	0	0	0	0	1	1	1	1	0	0	1	1	0	0	1	1	0	0	0	0	0	0	0	0	0	6	0	0	0	0	0	0	0	0	0	0	0	0	0	0	0	0	0	0	0	0	0	0	0	0	0	0	0	0	0	0	0	0	0	0	0	0	0	0	0	0	0	0	0	0	0	0	0	0	0	0	0	0	0	0	4	0	0	0	0	0	6	6	2	2	2	5	5	2	2	2	0	2	2	0	2	2	2	2	2	2	2	2	1	1	0	0	0	0	0	0	0	0	0	0	0	0	0	0	0	0	0	0	0	0	0	0	0	0	0	0	0	0	2	0	0	0	0	0	0	0	0	0	0	0	0	0	0	0	2	3	3	3	3	3	3	3	3	3	0	3	3	3	3	3	3	3	4	4	4	4	4	4	4	4	4	4	4	0	2	2	2	2	2	2	3	3	3	3	3	3	3	3	3	3	3	3	3	3	3	3	3	3	3	3	3	3	3	2	2	2	2	2	2	2	2	2	2	2	2	2
RID	0	0	0	0	0	0	0	0	0	0	0	0	0	0	0	0	0	0	0	3	3	4	4	2	2	2	2	1	1	1	1	1	1	1	1	1	1	1	1	2	2	2	2	2	2	0	0	2	2	0	0	2	2	2	2	3	3	2	2	2	2	3	3	3	0	0	0	2	2	0	0	3	3	0	0	3	3	7	7	3	3	3	3	7	0	2	2	0	0	0	0	0	0	0	0	2	2	3	3	3	3	2	2	2	2	1	1	3	3	1	1	2	2	5	5	3	1	1	0	0	3	3	3	3	3	3	6	6	3	3	1	1	4	4	6	2	3	3	3	4	1	1	1	1	1	4	4	5	5	3	5	5	3	3	3	1	0	0	2	2	2	4	4	2	2	2	2	4	4	0	0	2	2	2	2	4	4	3	3	3	3	2	2	2	2	5	5	5	4	4	4	4	4	4	3	2	2	3	3	3	3	3	3	3	6	6	6	6	3	3	3	3	1	0	6	6	6	6	6	6	6	6	6	3	6	6	6	6	6	6	6	5	5	5	5	5	5	5	5	5	5	5	0	5	5	5	5	5	5	6	6	6	6	0	0	0	0	0	0	0	0	6	6	0	0	0	0	0	0	0	0	0	5	5	5	5	5	5	5	5	5	5	5	5	5
PVCL	0	0	0	0	0	0	0	0	0	0	0	0	0	0	0	0	0	0	0	4	4	5	5	3	3	3	3	0	0	1	1	1	1	2	2	2	2	1	1	2	2	2	2	2	2	1	1	3	3	1	1	3	3	3	3	1	1	1	1	1	1	4	4	4	4	4	4	2	2	2	2	3	3	3	3	4	4	10	10	4	4	4	4	10	10	1	1	1	1	3	3	3	3	0	0	2	2	5	5	4	4	0	0	1	1	0	0	3	3	2	2	3	3	6	6	2	1	1	0	0	3	3	3	3	5	5	8	8	4	4	3	3	3	3	9	3	5	4	4	4	1	1	0	1	1	7	7	6	6	4	8	8	3	3	3	2	4	4	2	2	2	6	6	4	4	4	4	5	5	0	0	2	2	2	2	6	6	2	2	2	2	5	5	5	5	7	7	7	6	6	4	4	6	6	4	2	2	4	4	4	2	2	2	2	5	5	5	5	5	5	5	5	0	4	7	7	7	7	7	7	7	7	7	0	7	7	7	7	7	7	7	7	7	7	7	7	7	7	7	7	7	7	2	4	4	4	4	4	4	7	7	7	7	7	7	7	7	7	7	7	7	7	7	7	7	7	7	7	7	7	7	7	4	4	4	4	4	4	4	4	4	4	4	4	4
PVCR	0	0	0	0	0	0	0	0	0	0	0	0	0	0	0	0	0	0	0	4	4	5	5	3	3	3	3	0	0	1	1	1	1	2	2	2	2	1	1	2	2	2	2	2	2	1	1	3	3	1	1	3	3	3	3	1	1	1	1	1	1	4	4	4	4	4	4	2	2	2	2	3	3	3	3	4	4	10	10	4	4	4	4	10	10	1	1	1	1	3	3	3	3	0	0	2	2	5	5	4	4	0	0	1	1	0	0	3	3	2	2	3	3	6	6	2	1	1	0	0	3	3	3	3	5	5	8	8	4	4	3	3	3	3	9	3	5	4	4	4	1	1	0	1	1	7	7	6	6	4	8	8	3	3	3	2	4	4	2	2	2	6	6	4	4	4	4	5	5	0	0	2	2	2	2	6	6	2	2	2	2	5	5	5	5	7	7	7	6	6	4	4	6	6	4	2	2	4	4	4	2	2	2	2	5	5	5	5	5	5	5	5	0	4	7	7	7	7	7	7	7	7	7	0	7	7	7	7	7	7	7	7	7	7	7	7	7	7	7	7	7	7	2	4	4	4	4	4	4	7	7	7	7	7	7	7	7	7	7	7	7	7	7	7	7	7	7	7	7	7	7	7	4	4	4	4	4	4	4	4	4	4	4	4	4
AVAL	0	0	0	0	0	0	0	0	0	0	0	0	0	0	0	0	0	0	0	4	4	1	1	4	4	1	1	0	0	1	1	1	1	1	1	1	1	0	0	2	2	2	2	2	2	2	2	2	2	2	2	5	5	5	5	1	1	0	0	0	0	3	3	3	3	3	3	2	2	2	2	3	3	3	3	2	2	7	7	3	3	3	3	7	7	0	0	0	0	0	0	0	0	0	0	0	0	4	4	3	3	1	1	1	1	0	0	3	3	1	1	4	4	6	6	0	0	0	0	0	5	5	3	3	5	5	8	8	6	6	2	2	3	3	9	4	1	2	2	5	1	1	0	0	0	7	7	3	3	3	7	7	2	2	3	1	3	3	1	2	2	5	5	5	5	4	4	5	5	0	0	4	4	4	4	5	5	1	1	1	1	7	7	7	7	6	6	6	7	7	5	5	7	7	4	1	1	4	5	5	2	2	2	2	7	7	7	7	4	4	4	4	0	3	7	7	7	7	7	7	7	7	7	0	7	7	7	7	7	7	7	6	6	6	6	6	6	6	6	6	6	6	0	2	2	2	2	2	2	7	7	7	7	7	7	7	7	7	7	7	7	7	7	7	7	7	7	7	7	7	7	7	2	2	2	2	2	2	2	2	2	2	2	2	2
AVAR	0	0	0	0	0	0	0	0	0	0	0	0	0	0	0	0	0	0	0	4	4	1	1	4	4	1	1	0	0	1	1	1	1	1	1	1	1	0	0	2	2	2	2	2	2	2	2	2	2	2	2	5	5	5	5	1	1	0	0	0	0	3	3	3	3	3	3	2	2	2	2	3	3	3	3	2	2	7	7	3	3	3	3	7	7	0	0	0	0	0	0	0	0	0	0	0	0	4	4	3	3	1	1	1	1	0	0	3	3	1	1	4	4	6	6	0	0	0	0	0	5	5	3	3	5	5	8	8	6	6	2	2	3	3	9	4	1	2	2	5	1	1	0	0	0	7	7	3	3	3	7	7	2	2	3	1	3	3	1	2	2	5	5	5	5	4	4	5	5	0	0	4	4	4	4	5	5	1	1	1	1	7	7	7	7	6	6	6	7	7	5	5	7	7	4	1	1	4	5	5	2	2	2	2	7	7	7	7	4	4	4	4	0	3	7	7	7	7	7	7	7	7	7	0	7	7	7	7	7	7	7	6	6	6	6	6	6	6	6	6	6	6	0	2	2	2	2	2	2	7	7	7	7	7	7	7	7	7	7	7	7	7	7	7	7	7	7	7	7	7	7	7	2	2	2	2	2	2	2	2	2	2	2	2	2
AVBL	0	0	0	0	0	0	0	0	0	0	0	0	0	0	0	0	0	0	0	3	3	4	4	2	2	2	2	0	0	1	1	1	1	1	1	1	1	0	0	1	1	1	1	1	1	1	1	3	3	1	1	2	2	2	2	1	1	1	1	1	1	3	3	3	3	3	3	1	1	1	1	2	2	2	2	4	4	7	7	3	3	3	3	7	7	1	1	1	1	0	0	0	0	0	0	1	1	4	4	3	3	0	0	0	0	0	0	2	2	1	1	2	2	4	4	2	0	0	0	0	2	2	2	2	5	5	6	6	3	3	1	1	2	2	7	2	3	2	2	4	1	1	0	0	0	5	5	5	5	3	7	7	2	2	2	1	2	2	1	1	1	4	4	3	3	2	2	3	3	0	0	2	2	2	2	4	4	2	2	2	2	3	3	3	3	6	6	6	5	5	3	3	5	5	4	2	2	4	4	4	1	1	1	1	4	4	4	4	3	3	3	3	0	3	6	6	6	6	6	6	6	6	6	0	6	6	6	6	6	6	6	6	6	6	6	6	6	6	6	6	6	6	0	3	3	3	3	3	3	6	6	6	6	6	6	6	6	6	6	6	6	6	6	6	6	6	6	6	6	6	6	6	3	3	3	3	3	3	3	3	3	3	3	3	3
AVBR	0	0	0	0	0	0	0	0	0	0	0	0	0	0	0	0	0	0	0	3	3	4	4	2	2	2	2	0	0	1	1	1	1	1	1	1	1	0	0	1	1	1	1	1	1	1	1	3	3	1	1	2	2	2	2	1	1	1	1	1	1	3	3	3	3	3	3	1	1	1	1	2	2	2	2	4	4	7	7	3	3	3	3	7	7	1	1	1	1	0	0	0	0	0	0	1	1	4	4	3	3	0	0	0	0	0	0	2	2	1	1	2	2	4	4	2	0	0	0	0	2	2	2	2	5	5	6	6	3	3	1	1	2	2	7	2	3	2	2	4	1	1	0	0	0	5	5	5	5	3	7	7	2	2	2	1	2	2	1	1	1	4	4	3	3	2	2	3	3	0	0	2	2	2	2	4	4	2	2	2	2	3	3	3	3	6	6	6	5	5	3	3	5	5	4	2	2	4	4	4	1	1	1	1	4	4	4	4	3	3	3	3	0	3	6	6	6	6	6	6	6	6	6	0	6	6	6	6	6	6	6	6	6	6	6	6	6	6	6	6	6	6	0	3	3	3	3	3	3	6	6	6	6	6	6	6	6	6	6	6	6	6	6	6	6	6	6	6	6	6	6	6	3	3	3	3	3	3	3	3	3	3	3	3	3
AVDL	0	0	0	0	0	0	0	0	0	0	0	0	0	0	0	0	0	0	0	4	4	5	5	4	4	2	2	0	0	1	1	1	1	2	2	2	2	1	1	2	2	2	2	2	2	2	2	3	3	2	2	4	4	4	4	2	2	1	1	1	1	4	4	4	4	4	4	2	2	2	2	3	3	3	3	4	4	12	12	5	5	5	5	12	12	1	1	1	1	0	0	0	0	0	0	2	2	4	4	4	4	1	1	1	1	0	0	3	3	1	1	4	4	5	5	2	0	0	0	0	4	4	4	4	5	5	9	9	5	5	2	2	3	3	10	4	4	3	3	5	1	1	0	0	0	7	7	5	5	4	8	8	3	3	4	2	3	3	2	2	2	6	6	4	4	4	4	6	6	0	0	2	2	2	2	5	5	2	2	2	2	6	6	6	6	7	7	7	7	7	5	5	7	7	4	2	2	4	4	4	2	2	2	2	6	6	6	6	6	6	6	6	0	5	8	8	8	8	8	8	8	8	8	0	8	8	8	8	8	8	8	7	7	7	7	7	7	7	7	7	7	7	0	4	4	4	4	4	4	8	8	8	8	8	8	8	8	8	8	8	8	8	8	8	8	8	8	8	8	8	8	8	4	4	4	4	4	4	4	4	4	4	4	4	4
AVDR	0	0	0	0	0	0	0	0	0	0	0	0	0	0	0	0	0	0	0	4	4	5	5	4	4	2	2	0	0	1	1	1	1	2	2	2	2	1	1	2	2	2	2	2	2	2	2	3	3	2	2	4	4	4	4	2	2	1	1	1	1	4	4	4	4	4	4	2	2	2	2	3	3	3	3	4	4	12	12	5	5	5	5	12	12	1	1	1	1	0	0	0	0	0	0	2	2	4	4	4	4	1	1	1	1	0	0	3	3	1	1	4	4	5	5	2	0	0	0	0	4	4	4	4	5	5	9	9	5	5	2	2	3	3	10	4	4	3	3	5	1	1	0	0	0	7	7	5	5	4	8	8	3	3	4	2	3	3	2	2	2	6	6	4	4	4	4	6	6	0	0	2	2	2	2	5	5	2	2	2	2	6	6	6	6	7	7	7	7	7	5	5	7	7	4	2	2	4	4	4	2	2	2	2	6	6	6	6	6	6	6	6	0	5	8	8	8	8	8	8	8	8	8	0	8	8	8	8	8	8	8	7	7	7	7	7	7	7	7	7	7	7	0	4	4	4	4	4	4	8	8	8	8	8	8	8	8	8	8	8	8	8	8	8	8	8	8	8	8	8	8	8	4	4	4	4	4	4	4	4	4	4	4	4	4
AVEL	0	0	0	0	0	0	0	0	0	0	0	0	0	0	0	0	0	0	0	3	3	1	1	2	2	1	1	0	0	1	1	1	1	1	1	1	1	0	0	1	1	1	1	1	1	1	1	2	2	1	1	3	3	3	3	0	0	0	0	0	0	2	2	2	2	2	2	1	1	1	1	2	2	2	2	2	2	5	5	2	2	2	2	5	5	0	0	0	0	0	0	0	0	0	0	0	0	3	3	2	2	0	0	1	1	0	0	2	2	1	1	2	2	4	4	0	0	0	0	0	3	3	1	1	4	4	5	5	3	3	2	2	2	2	6	2	1	1	1	5	1	1	0	0	0	6	6	2	2	2	5	5	1	1	1	1	2	2	1	1	1	4	4	4	4	3	3	3	3	0	0	3	3	3	3	4	4	1	1	1	1	5	5	5	5	4	4	4	4	4	3	3	4	4	3	1	1	3	4	4	1	1	1	1	4	4	4	4	2	2	2	2	0	4	4	4	4	4	4	4	4	4	4	0	4	4	4	4	4	4	4	4	4	4	4	4	4	4	4	4	4	4	0	1	1	1	1	1	1	4	4	4	4	4	4	4	4	4	4	4	4	4	4	4	4	4	4	4	4	4	4	4	1	1	1	1	1	1	1	1	1	1	1	1	1
AVER	0	0	0	0	0	0	0	0	0	0	0	0	0	0	0	0	0	0	0	3	3	1	1	2	2	1	1	0	0	1	1	1	1	1	1	1	1	0	0	1	1	1	1	1	1	1	1	2	2	1	1	3	3	3	3	0	0	0	0	0	0	2	2	2	2	2	2	1	1	1	1	2	2	2	2	2	2	5	5	2	2	2	2	5	5	0	0	0	0	0	0	0	0	0	0	0	0	3	3	2	2	0	0	1	1	0	0	2	2	1	1	2	2	4	4	0	0	0	0	0	3	3	1	1	4	4	5	5	3	3	2	2	2	2	6	2	1	1	1	5	1	1	0	0	0	6	6	2	2	2	5	5	1	1	1	1	2	2	1	1	1	4	4	4	4	3	3	3	3	0	0	3	3	3	3	4	4	1	1	1	1	5	5	5	5	4	4	4	4	4	3	3	4	4	3	1	1	3	4	4	1	1	1	1	4	4	4	4	2	2	2	2	0	4	4	4	4	4	4	4	4	4	4	0	4	4	4	4	4	4	4	4	4	4	4	4	4	4	4	4	4	4	0	1	1	1	1	1	1	4	4	4	4	4	4	4	4	4	4	4	4	4	4	4	4	4	4	4	4	4	4	4	1	1	1	1	1	1	1	1	1	1	1	1	1
LUAL	0	0	0	0	0	0	0	0	0	0	0	0	0	0	0	0	0	0	0	0	0	0	0	0	0	0	0	0	0	0	0	0	0	0	0	0	0	0	0	0	0	0	0	0	0	0	0	0	0	0	0	0	0	0	0	0	0	0	0	0	0	0	0	0	0	0	0	0	0	0	0	0	0	0	0	0	0	0	0	0	0	0	0	0	11	0	0	0	0	2	2	2	2	0	0	0	0	0	0	0	0	0	0	0	0	0	0	0	0	0	0	0	0	0	0	0	0	0	0	0	0	0	0	0	0	0	0	0	0	0	0	0	0	0	0	0	0	0	0	6	0	0	0	1	1	10	10	8	8	5	9	9	4	4	4	0	5	5	0	3	3	0	0	0	0	0	0	0	0	0	0	0	0	0	0	0	0	0	0	0	0	0	0	0	0	0	0	0	0	0	0	0	0	0	0	0	0	0	0	0	0	0	0	0	0	0	0	0	0	0	0	0	0	2	0	0	0	0	0	0	0	9	9	0	0	0	0	0	0	0	0	0	0	0	0	0	0	0	0	0	0	9	0	0	0	0	0	0	5	0	0	0	0	0	0	0	0	0	0	0	9	0	0	0	0	0	0	0	0	0	0	0	0	0	0	0	0	0	0	0	0	0	0	5	5
LUAR	0	0	0	0	0	0	0	0	0	0	0	0	0	0	0	0	0	0	0	0	0	0	0	0	0	0	0	0	0	0	0	0	0	0	0	0	0	0	0	0	0	0	0	0	0	0	0	0	0	0	0	0	0	0	0	0	0	0	0	0	0	0	0	0	0	0	0	0	0	0	0	0	0	0	0	0	0	0	0	0	0	0	0	0	11	0	0	0	0	2	2	2	2	0	0	0	0	0	0	0	0	0	0	0	0	0	0	0	0	0	0	0	0	0	0	0	0	0	0	0	0	0	0	0	0	0	0	0	0	0	0	0	0	0	0	0	0	0	0	6	0	0	0	1	1	10	10	8	8	5	9	9	4	4	4	0	5	5	0	3	3	0	0	0	0	0	0	0	0	0	0	0	0	0	0	0	0	0	0	0	0	0	0	0	0	0	0	0	0	0	0	0	0	0	0	0	0	0	0	0	0	0	0	0	0	0	0	0	0	0	0	0	0	2	0	0	0	0	0	0	0	9	9	0	0	0	0	0	0	0	0	0	0	0	0	0	0	0	0	0	0	9	0	0	0	0	0	0	5	0	0	0	0	0	0	0	0	0	0	0	9	0	0	0	0	0	0	0	0	0	0	0	0	0	0	0	0	0	0	0	0	0	0	5	5
SAADL	0	0	0	0	0	0	0	0	0	0	0	0	0	0	0	0	0	0	0	4	4	1	1	3	3	1	1	0	0	1	1	1	1	1	1	1	1	0	0	2	2	2	2	2	2	1	1	2	2	1	1	4	4	4	4	1	1	0	0	0	0	3	3	3	0	0	0	2	2	0	0	3	3	0	0	2	2	6	6	2	2	2	2	6	0	0	0	0	0	0	0	0	0	0	0	0	0	4	4	3	3	1	1	2	2	0	0	4	4	1	1	3	3	7	7	0	0	0	0	0	5	5	2	2	5	5	8	8	5	5	2	2	4	4	9	3	1	2	2	6	1	1	0	0	0	7	7	3	3	3	7	7	2	2	2	1	0	0	1	2	2	6	6	5	5	4	4	5	5	0	0	4	4	4	4	6	6	2	2	2	2	6	6	6	6	6	0	0	6	6	5	5	6	6	4	1	1	4	5	5	3	3	3	3	8	8	8	8	3	3	3	3	0	0	0	0	0	0	0	0	0	0	0	0	0	0	0	0	0	0	0	0	0	0	0	0	0	0	0	0	0	0	0	0	0	0	0	0	0	0	0	0	0	0	0	0	0	0	0	0	0	0	0	0	0	0	0	0	0	0	0	0	0	0	0	0	0	0	0	0	0	0	0	0	0
SAADR	0	0	0	0	0	0	0	0	0	0	0	0	0	0	0	0	0	0	0	4	4	1	1	3	3	1	1	0	0	1	1	1	1	1	1	1	1	0	0	2	2	2	2	2	2	1	1	2	2	1	1	4	4	4	4	1	1	0	0	0	0	3	3	3	0	0	0	2	2	0	0	3	3	0	0	2	2	6	6	2	2	2	2	6	0	0	0	0	0	0	0	0	0	0	0	0	0	4	4	3	3	1	1	2	2	0	0	4	4	1	1	3	3	7	7	0	0	0	0	0	5	5	2	2	5	5	8	8	5	5	2	2	4	4	9	3	1	2	2	6	1	1	0	0	0	7	7	3	3	3	7	7	2	2	2	1	0	0	1	2	2	6	6	5	5	4	4	5	5	0	0	4	4	4	4	6	6	2	2	2	2	6	6	6	6	6	0	0	6	6	5	5	6	6	4	1	1	4	5	5	3	3	3	3	8	8	8	8	3	3	3	3	0	0	0	0	0	0	0	0	0	0	0	0	0	0	0	0	0	0	0	0	0	0	0	0	0	0	0	0	0	0	0	0	0	0	0	0	0	0	0	0	0	0	0	0	0	0	0	0	0	0	0	0	0	0	0	0	0	0	0	0	0	0	0	0	0	0	0	0	0	0	0	0	0
SAAVL	0	0	0	0	0	0	0	0	0	0	0	0	0	0	0	0	0	0	0	4	4	1	1	3	3	1	1	0	0	1	1	1	1	1	1	1	1	0	0	2	2	2	2	2	2	1	1	2	2	1	1	4	4	4	4	1	1	0	0	0	0	3	3	3	0	0	0	2	2	0	0	3	3	0	0	2	2	6	6	2	2	2	2	6	0	0	0	0	0	0	0	0	0	0	0	0	0	4	4	3	3	1	1	2	2	0	0	4	4	1	1	3	3	7	7	0	0	0	0	0	5	5	2	2	5	5	8	8	5	5	2	2	4	4	9	3	1	2	2	6	1	1	0	0	0	7	7	3	3	3	7	7	2	2	2	1	0	0	1	2	2	6	6	5	5	4	4	5	5	0	0	4	4	4	4	6	6	2	2	2	2	6	6	6	6	6	6	6	6	6	5	5	6	6	4	1	1	4	5	5	3	3	3	3	8	8	8	8	3	3	3	3	0	0	7	7	7	7	0	0	0	0	0	0	7	0	0	0	0	0	0	6	6	0	0	0	0	0	0	0	0	0	0	3	0	0	0	0	0	7	7	7	7	0	0	0	0	0	0	0	0	7	7	0	0	0	0	0	0	0	0	0	3	3	0	0	0	0	0	0	0	0	0	0	0
SAAVR	0	0	0	0	0	0	0	0	0	0	0	0	0	0	0	0	0	0	0	4	4	1	1	3	3	1	1	0	0	1	1	1	1	1	1	1	1	0	0	2	2	2	2	2	2	1	1	2	2	1	1	4	4	4	4	1	1	0	0	0	0	3	3	3	0	0	0	2	2	0	0	3	3	0	0	2	2	6	6	2	2	2	2	6	0	0	0	0	0	0	0	0	0	0	0	0	0	4	4	3	3	1	1	2	2	0	0	4	4	1	1	3	3	7	7	0	0	0	0	0	5	5	2	2	5	5	8	8	5	5	2	2	4	4	9	3	1	2	2	6	1	1	0	0	0	7	7	3	3	3	7	7	2	2	2	1	0	0	1	2	2	6	6	5	5	4	4	5	5	0	0	4	4	4	4	6	6	2	2	2	2	6	6	6	6	6	6	6	6	6	5	5	6	6	4	1	1	4	5	5	3	3	3	3	8	8	8	8	3	3	3	3	0	0	7	7	7	7	0	0	0	0	0	0	7	0	0	0	0	0	0	6	6	0	0	0	0	0	0	0	0	0	0	3	0	0	0	0	0	7	7	7	7	0	0	0	0	0	0	0	0	7	7	0	0	0	0	0	0	0	0	0	3	3	0	0	0	0	0	0	0	0	0	0	0
RIML	0	0	0	0	0	0	0	0	0	0	0	0	0	0	0	0	0	0	0	2	2	1	1	3	3	1	1	0	0	1	1	2	2	1	1	3	3	2	2	0	0	0	0	0	0	3	3	2	2	3	3	3	3	3	3	2	2	0	0	0	0	1	1	1	0	0	0	0	0	0	0	0	0	0	0	5	5	3	3	2	2	2	2	3	0	0	0	0	0	0	0	0	0	0	0	0	0	4	4	1	1	1	1	0	0	0	0	3	3	2	2	2	2	2	2	0	1	1	0	0	3	3	1	1	4	4	5	5	5	5	1	1	0	0	6	2	1	1	1	3	2	2	0	0	0	3	3	3	3	3	4	4	1	1	1	1	0	0	0	0	0	3	3	3	3	2	2	3	3	0	0	2	2	2	2	4	4	1	1	1	1	3	3	3	3	3	3	3	4	4	2	2	4	4	3	1	1	3	3	3	0	0	0	0	3	3	3	3	3	3	3	3	1	0	4	4	4	4	0	0	0	0	0	0	4	0	0	0	0	0	0	3	3	0	0	0	0	0	0	0	0	0	0	0	0	0	0	0	0	4	4	4	4	0	0	0	0	0	0	0	0	4	4	0	0	0	0	0	0	0	0	0	0	0	0	0	0	0	0	0	0	0	0	0	0
RIMR	0	0	0	0	0	0	0	0	0	0	0	0	0	0	0	0	0	0	0	2	2	1	1	3	3	1	1	0	0	1	1	2	2	1	1	3	3	2	2	0	0	0	0	0	0	3	3	2	2	3	3	3	3	3	3	2	2	0	0	0	0	1	1	1	0	0	0	0	0	0	0	0	0	0	0	5	5	3	3	2	2	2	2	3	0	0	0	0	0	0	0	0	0	0	0	0	0	4	4	1	1	1	1	0	0	0	0	3	3	2	2	2	2	2	2	0	1	1	0	0	3	3	1	1	4	4	5	5	5	5	1	1	0	0	6	2	1	1	1	3	2	2	0	0	0	3	3	3	3	3	4	4	1	1	1	1	0	0	0	0	0	3	3	3	3	2	2	3	3	0	0	2	2	2	2	4	4	1	1	1	1	3	3	3	3	3	3	3	4	4	2	2	4	4	3	1	1	3	3	3	0	0	0	0	3	3	3	3	3	3	3	3	1	0	4	4	4	4	0	0	0	0	0	0	4	0	0	0	0	0	0	3	3	0	0	0	0	0	0	0	0	0	0	0	0	0	0	0	0	4	4	4	4	0	0	0	0	0	0	0	0	4	4	0	0	0	0	0	0	0	0	0	0	0	0	0	0	0	0	0	0	0	0	0	0
SIADL	0	0	0	0	0	0	0	0	0	0	0	0	0	0	0	0	0	0	0	3	3	1	1	4	4	1	1	0	0	1	1	1	1	1	1	1	1	0	0	2	2	2	2	2	2	2	2	2	2	2	2	4	4	4	4	1	1	0	0	0	0	3	3	3	0	0	0	2	2	0	0	2	2	0	0	2	2	7	7	2	2	2	2	7	0	0	0	0	0	0	0	0	0	0	0	0	0	3	3	3	3	2	2	1	1	0	0	3	3	1	1	4	4	4	4	0	0	0	0	0	4	4	3	3	4	4	7	7	5	5	1	1	3	3	8	4	1	2	2	5	1	1	0	0	0	6	6	2	2	2	6	6	2	2	3	1	0	0	0	2	2	3	3	3	3	2	2	4	4	0	0	2	2	2	2	4	4	1	1	1	1	5	5	5	5	0	0	0	6	6	4	4	6	6	3	1	1	3	3	3	3	3	3	3	6	6	6	6	4	4	4	4	0	0	0	0	0	0	0	0	0	0	0	0	0	0	0	0	0	0	0	0	0	0	0	0	0	0	0	0	0	0	0	0	0	0	0	0	0	0	0	0	0	0	0	0	0	0	0	0	0	0	0	0	0	0	0	0	0	0	0	0	0	0	0	0	0	0	0	0	0	0	0	0	0
SIADR	0	0	0	0	0	0	0	0	0	0	0	0	0	0	0	0	0	0	0	3	3	1	1	4	4	1	1	0	0	1	1	1	1	1	1	1	1	0	0	2	2	2	2	2	2	2	2	2	2	2	2	4	4	4	4	1	1	0	0	0	0	3	3	3	0	0	0	2	2	0	0	2	2	0	0	2	2	7	7	2	2	2	2	7	0	0	0	0	0	0	0	0	0	0	0	0	0	3	3	3	3	2	2	1	1	0	0	3	3	1	1	4	4	4	4	0	0	0	0	0	4	4	3	3	4	4	7	7	5	5	1	1	3	3	8	4	1	2	2	5	1	1	0	0	0	6	6	2	2	2	6	6	2	2	3	1	0	0	0	2	2	3	3	3	3	2	2	4	4	0	0	2	2	2	2	4	4	1	1	1	1	5	5	5	5	0	0	0	6	6	4	4	6	6	3	1	1	3	3	3	3	3	3	3	6	6	6	6	4	4	4	4	0	0	0	0	0	0	0	0	0	0	0	0	0	0	0	0	0	0	0	0	0	0	0	0	0	0	0	0	0	0	0	0	0	0	0	0	0	0	0	0	0	0	0	0	0	0	0	0	0	0	0	0	0	0	0	0	0	0	0	0	0	0	0	0	0	0	0	0	0	0	0	0	0
SIAVL	0	0	0	0	0	0	0	0	0	0	0	0	0	0	0	0	0	0	0	3	3	1	1	4	4	1	1	0	0	1	1	1	1	1	1	1	1	0	0	2	2	2	2	2	2	2	2	2	2	2	2	4	4	4	4	1	1	0	0	0	0	3	3	3	0	0	0	2	2	0	0	2	2	0	0	2	2	7	7	2	2	2	2	7	0	0	0	0	0	0	0	0	0	0	0	0	0	3	3	3	3	2	2	1	1	0	0	3	3	1	1	4	4	4	4	0	0	0	0	0	4	4	3	3	4	4	7	7	5	5	1	1	3	3	8	4	1	2	2	5	1	1	0	0	0	6	6	2	2	2	6	6	2	2	3	1	0	0	0	2	2	3	3	3	3	2	2	4	4	0	0	2	2	2	2	4	4	1	1	1	1	5	5	5	5	5	5	5	6	6	4	4	6	6	3	1	1	3	3	3	3	3	3	3	6	6	6	6	4	4	4	4	0	0	6	6	6	6	0	0	0	0	0	0	6	0	0	0	0	0	0	5	5	0	0	0	0	0	0	0	0	0	0	2	0	0	0	0	0	6	6	6	6	0	0	0	0	0	0	0	0	6	6	0	0	0	0	0	0	0	0	0	2	2	0	0	0	0	0	0	0	0	0	0	0
SIAVR	0	0	0	0	0	0	0	0	0	0	0	0	0	0	0	0	0	0	0	3	3	1	1	4	4	1	1	0	0	1	1	1	1	1	1	1	1	0	0	2	2	2	2	2	2	2	2	2	2	2	2	4	4	4	4	1	1	0	0	0	0	3	3	3	0	0	0	2	2	0	0	2	2	0	0	2	2	7	7	2	2	2	2	7	0	0	0	0	0	0	0	0	0	0	0	0	0	3	3	3	3	2	2	1	1	0	0	3	3	1	1	4	4	4	4	0	0	0	0	0	4	4	3	3	4	4	7	7	5	5	1	1	3	3	8	4	1	2	2	5	1	1	0	0	0	6	6	2	2	2	6	6	2	2	3	1	0	0	0	2	2	3	3	3	3	2	2	4	4	0	0	2	2	2	2	4	4	1	1	1	1	5	5	5	5	5	5	5	6	6	4	4	6	6	3	1	1	3	3	3	3	3	3	3	6	6	6	6	4	4	4	4	0	0	6	6	6	6	0	0	0	0	0	0	6	0	0	0	0	0	0	5	5	0	0	0	0	0	0	0	0	0	0	2	0	0	0	0	0	6	6	6	6	0	0	0	0	0	0	0	0	6	6	0	0	0	0	0	0	0	0	0	2	2	0	0	0	0	0	0	0	0	0	0	0
SIBDL	0	0	0	0	0	0	0	0	0	0	0	0	0	0	0	0	0	0	0	4	4	1	1	3	3	1	1	0	0	1	1	1	1	1	1	1	1	0	0	2	2	2	2	2	2	1	1	2	2	1	1	4	4	4	4	0	0	0	0	0	0	3	3	3	0	0	0	2	2	0	0	3	3	0	0	2	2	6	6	2	2	2	2	6	0	0	0	0	0	0	0	0	0	0	0	0	0	3	3	3	3	1	1	1	1	0	0	3	3	1	1	3	3	5	5	0	0	0	0	0	4	4	2	2	4	4	6	6	4	4	2	2	4	4	7	3	1	2	2	5	1	1	0	0	0	6	6	2	2	2	6	6	2	2	2	1	0	0	0	2	2	3	3	3	3	2	2	3	3	0	0	3	3	3	3	5	5	1	1	1	1	5	5	5	5	5	5	5	5	5	4	4	5	5	3	1	1	3	4	4	3	3	3	3	6	6	6	6	3	3	3	3	0	0	5	5	5	5	0	0	0	0	0	0	5	0	0	0	0	0	0	5	5	0	0	0	0	0	0	0	0	0	0	2	0	0	0	0	0	5	5	5	5	0	0	0	0	0	0	0	0	5	5	0	0	0	0	0	0	0	0	0	2	2	0	0	0	0	0	0	0	0	0	0	0
SIBDR	0	0	0	0	0	0	0	0	0	0	0	0	0	0	0	0	0	0	0	4	4	1	1	3	3	1	1	0	0	1	1	1	1	1	1	1	1	0	0	2	2	2	2	2	2	1	1	2	2	1	1	4	4	4	4	0	0	0	0	0	0	3	3	3	0	0	0	2	2	0	0	3	3	0	0	2	2	6	6	2	2	2	2	6	0	0	0	0	0	0	0	0	0	0	0	0	0	3	3	3	3	1	1	1	1	0	0	3	3	1	1	3	3	5	5	0	0	0	0	0	4	4	2	2	4	4	6	6	4	4	2	2	4	4	7	3	1	2	2	5	1	1	0	0	0	6	6	2	2	2	6	6	2	2	2	1	0	0	0	2	2	3	3	3	3	2	2	3	3	0	0	3	3	3	3	5	5	1	1	1	1	5	5	5	5	5	5	5	5	5	4	4	5	5	3	1	1	3	4	4	3	3	3	3	6	6	6	6	3	3	3	3	0	0	5	5	5	5	0	0	0	0	0	0	5	0	0	0	0	0	0	5	5	0	0	0	0	0	0	0	0	0	0	2	0	0	0	0	0	5	5	5	5	0	0	0	0	0	0	0	0	5	5	0	0	0	0	0	0	0	0	0	2	2	0	0	0	0	0	0	0	0	0	0	0
SIBVL	0	0	0	0	0	0	0	0	0	0	0	0	0	0	0	0	0	0	0	4	4	1	1	3	3	1	1	0	0	1	1	1	1	1	1	1	1	0	0	2	2	2	2	2	2	1	1	2	2	1	1	4	4	4	4	0	0	0	0	0	0	3	3	3	0	0	0	2	2	0	0	3	3	0	0	2	2	6	6	2	2	2	2	6	0	0	0	0	0	0	0	0	0	0	0	0	0	3	3	3	3	1	1	1	1	0	0	3	3	1	1	3	3	5	5	0	0	0	0	0	4	4	2	2	4	4	6	6	4	4	2	2	4	4	7	3	1	2	2	5	1	1	0	0	0	6	6	2	2	2	6	6	2	2	2	1	0	0	0	2	2	3	3	3	3	2	2	3	3	0	0	3	3	3	3	5	5	1	1	1	1	5	5	5	5	5	5	0	5	5	4	4	5	5	3	1	1	3	4	4	3	3	3	3	6	6	6	6	3	3	3	3	0	0	0	0	0	0	0	0	0	0	0	0	0	0	0	0	0	0	0	0	0	0	0	0	0	0	0	0	0	0	0	0	0	0	0	0	0	0	0	0	0	0	0	0	0	0	0	0	0	0	0	0	0	0	0	0	0	0	0	0	0	0	0	0	0	0	0	0	0	0	0	0	0
SIBVR	0	0	0	0	0	0	0	0	0	0	0	0	0	0	0	0	0	0	0	4	4	1	1	3	3	1	1	0	0	1	1	1	1	1	1	1	1	0	0	2	2	2	2	2	2	1	1	2	2	1	1	4	4	4	4	0	0	0	0	0	0	3	3	3	0	0	0	2	2	0	0	3	3	0	0	2	2	6	6	2	2	2	2	6	0	0	0	0	0	0	0	0	0	0	0	0	0	3	3	3	3	1	1	1	1	0	0	3	3	1	1	3	3	5	5	0	0	0	0	0	4	4	2	2	4	4	6	6	4	4	2	2	4	4	7	3	1	2	2	5	1	1	0	0	0	6	6	2	2	2	6	6	2	2	2	1	0	0	0	2	2	3	3	3	3	2	2	3	3	0	0	3	3	3	3	5	5	1	1	1	1	5	5	5	5	0	0	5	5	5	4	4	5	5	3	1	1	3	4	4	3	3	3	3	6	6	6	6	3	3	3	3	0	0	0	0	0	0	0	0	0	0	0	0	0	0	0	0	0	0	0	0	0	0	0	0	0	0	0	0	0	0	0	0	0	0	0	0	0	0	0	0	0	0	0	0	0	0	0	0	0	0	0	0	0	0	0	0	0	0	0	0	0	0	0	0	0	0	0	0	0	0	0	0	0
SABD	0	0	0	0	0	0	0	0	0	0	0	0	0	0	0	0	0	0	0	2	2	0	0	2	2	1	1	0	0	1	1	1	1	2	2	2	2	1	1	0	0	0	0	0	0	0	0	0	0	0	0	0	0	0	0	0	0	0	0	0	0	0	0	3	0	0	0	0	0	0	0	2	2	0	0	0	0	0	0	0	0	0	0	6	0	0	0	0	0	0	0	0	0	0	0	0	0	0	0	3	3	0	0	0	0	0	0	2	2	0	0	0	0	3	3	0	0	0	0	0	0	0	0	0	4	4	4	4	3	3	2	2	1	1	0	0	2	2	2	4	1	1	0	0	0	5	5	2	2	3	6	6	2	2	2	2	0	0	0	1	1	4	4	3	3	3	3	2	2	0	0	2	2	2	2	4	4	0	0	1	1	3	3	3	0	4	4	4	4	4	0	0	0	0	0	0	0	3	0	0	0	0	1	1	0	0	3	3	0	0	0	0	0	0	4	4	4	4	0	0	0	0	0	0	4	0	0	0	0	0	0	4	4	0	0	0	0	0	0	0	0	0	0	2	0	0	0	0	0	4	4	4	4	0	0	0	0	0	0	0	0	4	4	0	0	0	0	0	0	0	0	0	2	2	0	0	0	0	0	0	0	0	0	0	0
SABVL	0	0	0	0	0	0	0	0	0	0	0	0	0	0	0	0	0	0	0	2	2	0	0	2	2	1	1	0	0	1	1	1	1	2	2	2	2	1	1	0	0	0	0	0	0	0	0	0	0	0	0	0	0	0	0	0	0	0	0	0	0	0	0	3	0	0	0	0	0	0	0	2	2	0	0	0	0	0	0	0	0	0	0	6	0	0	0	0	0	0	0	0	0	0	0	0	0	0	0	3	3	0	0	0	0	0	0	2	2	0	0	0	0	3	3	0	0	0	0	0	0	0	0	0	4	4	4	4	3	3	2	2	1	1	0	0	2	2	2	4	1	1	0	0	0	5	5	2	2	3	6	6	2	2	2	2	0	0	0	1	1	4	4	3	3	3	3	2	2	0	0	0	0	2	2	4	4	0	0	1	1	3	3	3	0	4	4	4	4	4	0	0	0	0	0	0	0	3	0	0	0	0	1	1	0	0	3	3	0	0	0	0	0	0	4	4	4	4	0	0	0	0	0	0	4	0	0	0	0	0	0	4	4	0	0	0	0	0	0	0	0	0	0	2	0	0	0	0	0	4	4	4	4	0	0	0	0	0	0	0	0	4	4	0	0	0	0	0	0	0	0	0	2	2	0	0	0	0	0	0	0	0	0	0	0
SABVR	0	0	0	0	0	0	0	0	0	0	0	0	0	0	0	0	0	0	0	2	2	0	0	2	2	1	1	0	0	1	1	1	1	2	2	2	2	1	1	0	0	0	0	0	0	0	0	0	0	0	0	0	0	0	0	0	0	0	0	0	0	0	0	3	0	0	0	0	0	0	0	2	2	0	0	0	0	0	0	0	0	0	0	6	0	0	0	0	0	0	0	0	0	0	0	0	0	0	0	3	3	0	0	0	0	0	0	2	2	0	0	0	0	3	3	0	0	0	0	0	0	0	0	0	4	4	4	4	3	3	2	2	1	1	0	0	2	2	2	4	1	1	0	0	0	5	5	2	2	3	6	6	2	2	2	2	0	0	0	1	1	4	4	3	3	3	3	2	2	0	0	0	0	2	2	4	4	0	0	1	1	3	3	0	3	4	4	4	4	4	0	0	0	0	0	0	0	3	0	0	0	0	1	1	0	0	3	3	0	0	0	0	0	0	4	4	4	4	0	0	0	0	0	0	4	0	0	0	0	0	0	4	4	0	0	0	0	0	0	0	0	0	0	2	0	0	0	0	0	4	4	4	4	0	0	0	0	0	0	0	0	4	4	0	0	0	0	0	0	0	0	0	2	2	0	0	0	0	0	0	0	0	0	0	0
RMDDL	0	0	0	0	0	0	0	0	0	0	0	0	0	0	0	0	0	0	0	4	4	1	1	4	4	1	1	0	0	1	1	1	1	1	1	1	1	0	0	2	2	2	2	2	2	2	2	2	2	2	2	5	5	5	5	1	1	0	0	0	0	3	3	3	0	0	0	2	2	0	0	3	3	0	0	2	2	8	8	3	3	3	3	8	0	0	0	0	0	0	0	0	0	0	0	0	0	4	4	3	3	2	2	1	1	0	0	3	3	1	1	4	4	6	6	0	0	0	0	0	6	6	3	3	5	5	8	8	6	6	2	2	4	4	9	4	1	2	2	7	1	1	0	0	0	8	8	3	3	3	7	7	2	2	3	1	0	0	0	2	2	4	4	4	4	3	3	4	4	0	0	4	4	4	4	6	6	1	1	1	1	6	6	6	6	6	6	6	7	7	5	5	7	7	4	1	1	4	5	5	3	3	3	3	8	8	8	8	4	4	4	4	0	0	7	7	7	7	0	0	0	0	0	0	7	0	0	0	0	0	0	6	6	0	0	0	0	0	0	0	0	0	0	2	0	0	0	0	0	7	7	7	7	0	0	0	0	0	0	0	0	7	7	0	0	0	0	0	0	0	0	0	2	2	0	0	0	0	0	0	0	0	0	0	0
RMDDR	0	0	0	0	0	0	0	0	0	0	0	0	0	0	0	0	0	0	0	4	4	1	1	4	4	1	1	0	0	1	1	1	1	1	1	1	1	0	0	2	2	2	2	2	2	2	2	2	2	2	2	5	5	5	5	1	1	0	0	0	0	3	3	3	0	0	0	2	2	0	0	3	3	0	0	2	2	8	8	3	3	3	3	8	0	0	0	0	0	0	0	0	0	0	0	0	0	4	4	3	3	2	2	1	1	0	0	3	3	1	1	4	4	6	6	0	0	0	0	0	6	6	3	3	5	5	8	8	6	6	2	2	4	4	9	4	1	2	2	7	1	1	0	0	0	8	8	3	3	3	7	7	2	2	3	1	0	0	0	2	2	4	4	4	4	3	3	4	4	0	0	4	4	4	4	6	6	1	1	1	1	6	6	6	6	6	6	6	7	7	5	5	7	7	4	1	1	4	5	5	3	3	3	3	8	8	8	8	4	4	4	4	0	0	7	7	7	7	0	0	0	0	0	0	7	0	0	0	0	0	0	6	6	0	0	0	0	0	0	0	0	0	0	2	0	0	0	0	0	7	7	7	7	0	0	0	0	0	0	0	0	7	7	0	0	0	0	0	0	0	0	0	2	2	0	0	0	0	0	0	0	0	0	0	0
RMDL	0	0	0	0	0	0	0	0	0	0	0	0	0	0	0	0	0	0	0	3	3	1	1	2	2	1	1	0	0	1	1	2	2	1	1	2	2	1	1	1	1	1	1	1	1	1	1	2	2	1	1	3	3	3	3	1	1	0	0	0	0	2	2	2	0	0	0	1	1	0	0	2	2	0	0	3	3	5	5	2	2	2	2	5	0	0	0	0	0	0	0	0	0	0	0	0	0	4	4	2	2	0	0	1	1	0	0	3	3	1	1	2	2	4	4	0	1	1	0	0	3	3	1	1	4	4	6	6	3	3	2	2	2	2	6	2	1	2	2	5	2	2	0	0	0	6	6	3	3	2	5	5	2	2	1	1	0	0	1	1	1	4	4	4	4	3	3	4	4	0	0	3	3	3	3	4	4	1	1	1	1	5	5	5	5	0	0	0	4	4	3	3	4	4	3	1	1	3	4	4	1	1	1	1	4	4	4	4	2	2	2	2	0	0	0	0	0	0	0	0	0	0	0	0	0	0	0	0	0	0	0	0	0	0	0	0	0	0	0	0	0	0	0	0	0	0	0	0	0	0	0	0	0	0	0	0	0	0	0	0	0	0	0	0	0	0	0	0	0	0	0	0	0	0	0	0	0	0	0	0	0	0	0	0	0
RMDR	0	0	0	0	0	0	0	0	0	0	0	0	0	0	0	0	0	0	0	3	3	1	1	2	2	1	1	0	0	1	1	2	2	1	1	2	2	1	1	1	1	1	1	1	1	1	1	2	2	1	1	3	3	3	3	1	1	0	0	0	0	2	2	2	0	0	0	1	1	0	0	2	2	0	0	3	3	5	5	2	2	2	2	5	0	0	0	0	0	0	0	0	0	0	0	0	0	4	4	2	2	0	0	1	1	0	0	3	3	1	1	2	2	4	4	0	1	1	0	0	3	3	1	1	4	4	6	6	3	3	2	2	2	2	6	2	1	2	2	5	2	2	0	0	0	6	6	3	3	2	5	5	2	2	1	1	0	0	1	1	1	4	4	4	4	3	3	4	4	0	0	3	3	3	3	4	4	1	1	1	1	5	5	5	5	0	0	0	4	4	3	3	4	4	3	1	1	3	4	4	1	1	1	1	4	4	4	4	2	2	2	2	0	0	0	0	0	0	0	0	0	0	0	0	0	0	0	0	0	0	0	0	0	0	0	0	0	0	0	0	0	0	0	0	0	0	0	0	0	0	0	0	0	0	0	0	0	0	0	0	0	0	0	0	0	0	0	0	0	0	0	0	0	0	0	0	0	0	0	0	0	0	0	0	0
RMDVL	0	0	0	0	0	0	0	0	0	0	0	0	0	0	0	0	0	0	0	4	4	1	1	4	4	1	1	0	0	1	1	1	1	1	1	1	1	0	0	2	2	2	2	2	2	2	2	2	2	2	2	5	5	5	5	1	1	0	0	0	0	3	3	3	0	0	0	2	2	0	0	3	3	0	0	2	2	8	8	3	3	3	3	8	0	0	0	0	0	0	0	0	0	0	0	0	0	4	4	3	3	2	2	1	1	0	0	3	3	1	1	4	4	6	6	0	0	0	0	0	6	6	3	3	5	5	8	8	6	6	2	2	4	4	9	4	1	2	2	7	1	1	0	0	0	8	8	3	3	3	7	7	2	2	3	1	0	0	0	2	2	4	4	4	4	3	3	4	4	0	0	4	4	4	4	6	6	1	1	1	1	6	6	6	6	0	0	0	7	7	5	5	7	7	4	1	1	4	5	5	3	3	3	3	8	8	8	8	4	4	4	4	0	0	0	0	0	0	0	0	0	0	0	0	0	0	0	0	0	0	0	0	0	0	0	0	0	0	0	0	0	0	0	0	0	0	0	0	0	0	0	0	0	0	0	0	0	0	0	0	0	0	0	0	0	0	0	0	0	0	0	0	0	0	0	0	0	0	0	0	0	0	0	0	0
RMDVR	0	0	0	0	0	0	0	0	0	0	0	0	0	0	0	0	0	0	0	4	4	1	1	4	4	1	1	0	0	1	1	1	1	1	1	1	1	0	0	2	2	2	2	2	2	2	2	2	2	2	2	5	5	5	5	1	1	0	0	0	0	3	3	3	0	0	0	2	2	0	0	3	3	0	0	2	2	8	8	3	3	3	3	8	0	0	0	0	0	0	0	0	0	0	0	0	0	4	4	3	3	2	2	1	1	0	0	3	3	1	1	4	4	6	6	0	0	0	0	0	6	6	3	3	5	5	8	8	6	6	2	2	4	4	9	4	1	2	2	7	1	1	0	0	0	8	8	3	3	3	7	7	2	2	3	1	0	0	0	2	2	4	4	4	4	3	3	4	4	0	0	4	4	4	4	6	6	1	1	1	1	6	6	6	6	0	0	0	7	7	5	5	7	7	4	1	1	4	5	5	3	3	3	3	8	8	8	8	4	4	4	4	0	0	0	0	0	0	0	0	0	0	0	0	0	0	0	0	0	0	0	0	0	0	0	0	0	0	0	0	0	0	0	0	0	0	0	0	0	0	0	0	0	0	0	0	0	0	0	0	0	0	0	0	0	0	0	0	0	0	0	0	0	0	0	0	0	0	0	0	0	0	0	0	0
RMED	0	0	0	0	0	0	0	0	0	0	0	0	0	0	0	0	0	0	0	2	2	0	0	2	2	0	0	0	0	0	0	0	0	0	0	0	0	0	0	1	1	1	1	1	1	1	1	0	0	1	1	3	3	3	3	1	1	0	0	0	0	1	1	1	0	0	0	1	1	0	0	2	2	0	0	0	0	4	4	2	2	2	2	4	0	0	0	0	0	0	0	0	0	0	0	0	0	3	3	1	1	1	1	0	0	0	0	1	1	0	0	2	2	5	5	0	0	0	0	0	5	5	2	2	3	3	5	5	5	5	1	1	2	2	5	2	0	1	1	4	0	0	0	0	0	5	5	3	3	3	4	4	1	1	2	0	0	0	0	1	1	3	3	3	3	3	3	2	2	0	0	4	4	4	4	4	4	0	0	0	0	3	3	3	3	0	0	0	5	5	3	3	5	5	3	0	0	3	4	4	1	1	1	1	6	6	6	6	2	2	2	2	0	0	5	5	5	5	5	5	5	5	5	0	5	5	5	5	5	5	5	4	4	4	4	4	4	4	4	4	4	4	0	1	1	1	1	1	1	0	0	0	0	0	0	0	0	0	0	0	0	0	0	0	0	0	0	0	0	0	0	0	1	1	1	1	1	1	1	1	1	1	1	1	1
RMEL	0	0	0	0	0	0	0	0	0	0	0	0	0	0	0	0	0	0	0	2	2	0	0	1	1	0	0	0	0	0	0	0	0	0	0	0	0	0	0	1	1	1	1	1	1	1	1	0	0	1	1	1	1	1	1	0	0	0	0	0	0	1	1	1	0	0	0	1	1	0	0	1	1	0	0	1	1	4	4	0	0	0	0	4	0	0	0	0	0	0	0	0	0	0	0	0	0	3	3	1	1	0	0	0	0	0	0	1	1	1	1	1	1	4	4	0	0	0	0	0	3	3	1	1	3	3	4	4	5	5	0	0	1	1	5	1	0	1	1	4	0	0	0	0	0	5	5	3	3	4	4	4	1	1	1	0	0	0	0	1	1	3	3	3	3	3	3	1	1	0	0	3	3	3	3	4	4	0	0	0	0	1	1	1	1	0	0	0	4	4	1	1	4	4	3	0	0	3	3	3	1	1	1	1	4	4	4	4	2	2	2	2	1	0	0	0	0	0	0	0	0	0	0	0	0	0	0	0	0	0	0	0	0	0	0	0	0	0	0	0	0	0	0	0	0	0	0	0	0	0	0	0	0	0	0	0	0	0	0	0	0	0	0	0	0	0	0	0	0	0	0	0	0	0	0	0	0	0	0	0	0	0	0	0	0
RMER	0	0	0	0	0	0	0	0	0	0	0	0	0	0	0	0	0	0	0	2	2	0	0	1	1	0	0	0	0	0	0	0	0	0	0	0	0	0	0	1	1	1	1	1	1	1	1	0	0	1	1	1	1	1	1	0	0	0	0	0	0	1	1	1	0	0	0	1	1	0	0	1	1	0	0	1	1	4	4	0	0	0	0	4	0	0	0	0	0	0	0	0	0	0	0	0	0	3	3	1	1	0	0	0	0	0	0	1	1	1	1	1	1	4	4	0	0	0	0	0	3	3	1	1	3	3	4	4	5	5	0	0	1	1	5	1	0	1	1	4	0	0	0	0	0	5	5	3	3	4	4	4	1	1	1	0	0	0	0	1	1	3	3	3	3	3	3	1	1	0	0	3	3	3	3	4	4	0	0	0	0	1	1	1	1	0	0	0	4	4	1	1	4	4	3	0	0	3	3	3	1	1	1	1	4	4	4	4	2	2	2	2	1	0	0	0	0	0	0	0	0	0	0	0	0	0	0	0	0	0	0	0	0	0	0	0	0	0	0	0	0	0	0	0	0	0	0	0	0	0	0	0	0	0	0	0	0	0	0	0	0	0	0	0	0	0	0	0	0	0	0	0	0	0	0	0	0	0	0	0	0	0	0	0	0
RMEV	0	0	0	0	0	0	0	0	0	0	0	0	0	0	0	0	0	0	0	2	2	0	0	2	2	0	0	0	0	0	0	0	0	0	0	0	0	0	0	1	1	1	1	1	1	1	1	0	0	1	1	3	3	3	3	1	1	0	0	0	0	1	1	1	1	1	1	1	1	1	1	2	2	2	2	0	0	4	4	2	2	2	2	4	4	0	0	0	0	0	0	0	0	0	0	0	0	3	3	1	1	1	1	0	0	0	0	1	1	0	0	2	2	5	5	0	0	0	0	0	5	5	2	2	3	3	5	5	5	5	1	1	2	2	5	2	0	1	1	4	0	0	0	0	0	5	5	3	3	3	4	4	1	1	2	0	3	3	0	1	1	3	3	3	3	3	3	2	2	0	0	4	4	4	4	4	4	0	0	0	0	3	3	3	3	4	4	4	5	5	3	3	5	5	3	0	0	3	4	4	1	1	1	1	6	6	6	6	2	2	2	2	0	1	5	5	5	5	5	5	5	5	5	0	5	5	5	5	5	5	5	4	4	4	4	4	4	4	4	4	4	4	0	1	1	1	1	1	1	5	5	5	5	5	5	5	5	5	5	5	5	5	5	5	5	5	5	5	5	5	5	5	1	1	1	1	1	1	1	1	1	1	1	1	1
RMHL	0	0	0	0	0	0	0	0	0	0	0	0	0	0	0	0	0	0	0	4	4	0	0	2	2	0	0	0	0	1	1	0	0	1	1	0	0	0	0	2	2	2	2	2	2	0	0	1	1	0	0	3	3	3	3	0	0	0	0	0	0	3	3	3	0	0	0	2	2	0	0	4	4	0	0	0	0	9	9	1	1	1	1	9	0	0	0	0	0	0	0	0	0	0	0	0	0	2	2	4	4	0	0	0	0	0	0	2	2	0	0	3	3	6	6	0	0	0	0	0	3	3	2	2	2	2	4	4	4	4	2	2	3	3	5	2	0	4	4	4	0	0	0	0	0	7	7	2	2	2	7	7	4	4	4	0	0	0	0	3	3	2	2	2	2	2	2	2	2	0	0	3	3	3	3	3	3	0	0	0	0	4	4	4	4	0	0	0	4	4	3	3	4	4	2	0	0	2	4	4	2	2	2	2	5	5	5	5	3	3	3	3	0	0	0	0	0	0	0	0	0	0	0	0	0	0	0	0	0	0	0	0	0	0	0	0	0	0	0	0	0	0	0	0	0	0	0	0	0	0	0	0	0	0	0	0	0	0	0	0	0	0	0	0	0	0	0	0	0	0	0	0	0	0	0	0	0	0	0	0	0	0	0	0	0
RMHR	0	0	0	0	0	0	0	0	0	0	0	0	0	0	0	0	0	0	0	4	4	0	0	2	2	0	0	0	0	1	1	0	0	1	1	0	0	0	0	2	2	2	2	2	2	0	0	1	1	0	0	3	3	3	3	0	0	0	0	0	0	3	3	3	0	0	0	2	2	0	0	4	4	0	0	0	0	9	9	1	1	1	1	9	0	0	0	0	0	0	0	0	0	0	0	0	0	2	2	4	4	0	0	0	0	0	0	2	2	0	0	3	3	6	6	0	0	0	0	0	3	3	2	2	2	2	4	4	4	4	2	2	3	3	5	2	0	4	4	4	0	0	0	0	0	7	7	2	2	2	7	7	4	4	4	0	0	0	0	3	3	2	2	2	2	2	2	2	2	0	0	3	3	3	3	3	3	0	0	0	0	4	4	4	4	0	0	0	4	4	3	3	4	4	2	0	0	2	4	4	2	2	2	2	5	5	5	5	3	3	3	3	0	0	0	0	0	0	0	0	0	0	0	0	0	0	0	0	0	0	0	0	0	0	0	0	0	0	0	0	0	0	0	0	0	0	0	0	0	0	0	0	0	0	0	0	0	0	0	0	0	0	0	0	0	0	0	0	0	0	0	0	0	0	0	0	0	0	0	0	0	0	0	0	0
SMBDL	0	0	0	0	0	0	0	0	0	0	0	0	0	0	0	0	0	0	0	4	4	0	0	3	3	0	0	0	0	0	0	0	0	0	0	0	0	0	0	3	3	3	3	3	3	0	0	0	0	0	0	4	4	4	4	1	1	0	0	0	0	3	3	3	0	0	0	3	3	0	0	4	4	0	0	0	0	8	8	1	1	1	1	8	0	0	0	0	0	0	0	0	0	0	0	0	0	3	3	3	3	1	1	1	1	0	0	4	4	0	0	3	3	8	8	0	0	0	0	0	5	5	3	3	3	3	7	7	6	6	1	1	5	5	7	3	0	3	3	6	0	0	0	0	0	8	8	3	3	3	6	6	3	3	3	0	0	0	0	3	3	4	4	3	3	3	3	4	4	0	0	4	4	4	4	5	5	1	1	1	1	4	4	4	4	0	0	0	6	6	5	5	6	6	3	0	0	3	4	4	4	4	4	4	9	9	9	9	3	3	3	3	0	0	0	0	0	0	0	0	0	0	0	0	0	0	0	0	0	0	0	0	0	0	0	0	0	0	0	0	0	0	0	0	0	0	0	0	0	0	0	0	0	0	0	0	0	0	0	0	0	0	0	0	0	0	0	0	0	0	0	0	0	0	0	0	0	0	0	0	0	0	0	0	0
SMBDR	0	0	0	0	0	0	0	0	0	0	0	0	0	0	0	0	0	0	0	4	4	0	0	3	3	0	0	0	0	0	0	0	0	0	0	0	0	0	0	3	3	3	3	3	3	0	0	0	0	0	0	4	4	4	4	1	1	0	0	0	0	3	3	3	0	0	0	3	3	0	0	4	4	0	0	0	0	8	8	1	1	1	1	8	0	0	0	0	0	0	0	0	0	0	0	0	0	3	3	3	3	1	1	1	1	0	0	4	4	0	0	3	3	8	8	0	0	0	0	0	5	5	3	3	3	3	7	7	6	6	1	1	5	5	7	3	0	3	3	6	0	0	0	0	0	8	8	3	3	3	6	6	3	3	3	0	0	0	0	3	3	4	4	3	3	3	3	4	4	0	0	4	4	4	4	5	5	1	1	1	1	4	4	4	4	0	0	0	6	6	5	5	6	6	3	0	0	3	4	4	4	4	4	4	9	9	9	9	3	3	3	3	0	0	0	0	0	0	0	0	0	0	0	0	0	0	0	0	0	0	0	0	0	0	0	0	0	0	0	0	0	0	0	0	0	0	0	0	0	0	0	0	0	0	0	0	0	0	0	0	0	0	0	0	0	0	0	0	0	0	0	0	0	0	0	0	0	0	0	0	0	0	0	0	0
SMBVL	0	0	0	0	0	0	0	0	0	0	0	0	0	0	0	0	0	0	0	4	4	0	0	3	3	0	0	0	0	0	0	0	0	0	0	0	0	0	0	3	3	3	3	3	3	0	0	0	0	0	0	4	4	4	4	1	1	0	0	0	0	3	3	3	0	0	0	3	3	0	0	4	4	0	0	0	0	8	8	1	1	1	1	8	0	0	0	0	0	0	0	0	0	0	0	0	0	3	3	3	3	1	1	1	1	0	0	4	4	0	0	3	3	8	8	0	0	0	0	0	5	5	3	3	3	3	7	7	6	6	1	1	5	5	7	3	0	3	3	6	0	0	0	0	0	8	8	3	3	3	6	6	3	3	3	0	0	0	0	3	3	4	4	3	3	3	3	4	4	0	0	4	4	4	4	5	5	1	1	1	1	4	4	4	4	6	6	6	6	6	5	5	6	6	3	0	0	3	4	4	4	4	4	4	9	9	9	9	3	3	3	3	0	0	7	7	7	7	0	0	0	0	0	0	7	0	0	0	0	0	0	6	6	0	0	0	0	0	0	0	0	0	0	4	0	0	0	0	0	7	7	7	7	0	0	0	0	0	0	0	0	7	7	0	0	0	0	0	0	0	0	0	4	4	0	0	0	0	0	0	0	0	0	0	0
SMBVR	0	0	0	0	0	0	0	0	0	0	0	0	0	0	0	0	0	0	0	4	4	0	0	3	3	0	0	0	0	0	0	0	0	0	0	0	0	0	0	3	3	3	3	3	3	0	0	0	0	0	0	4	4	4	4	1	1	0	0	0	0	3	3	3	0	0	0	3	3	0	0	4	4	0	0	0	0	8	8	1	1	1	1	8	0	0	0	0	0	0	0	0	0	0	0	0	0	3	3	3	3	1	1	1	1	0	0	4	4	0	0	3	3	8	8	0	0	0	0	0	5	5	3	3	3	3	7	7	6	6	1	1	5	5	7	3	0	3	3	6	0	0	0	0	0	8	8	3	3	3	6	6	3	3	3	0	0	0	0	3	3	4	4	3	3	3	3	4	4	0	0	4	4	4	4	5	5	1	1	1	1	4	4	4	4	6	6	6	6	6	5	5	6	6	3	0	0	3	4	4	4	4	4	4	9	9	9	9	3	3	3	3	0	0	7	7	7	7	0	0	0	0	0	0	7	0	0	0	0	0	0	6	6	0	0	0	0	0	0	0	0	0	0	4	0	0	0	0	0	7	7	7	7	0	0	0	0	0	0	0	0	7	7	0	0	0	0	0	0	0	0	0	4	4	0	0	0	0	0	0	0	0	0	0	0
SMDDL	0	0	0	0	0	0	0	0	0	0	0	0	0	0	0	0	0	0	0	4	4	1	1	4	4	1	1	0	0	1	1	1	1	1	1	1	1	0	0	2	2	2	2	2	2	2	2	2	2	2	2	5	5	5	5	1	1	0	0	0	0	3	3	3	0	0	0	2	2	0	0	3	3	0	0	2	2	7	7	3	3	3	3	7	0	0	0	0	0	0	0	0	0	0	0	0	0	4	4	3	3	2	2	1	1	0	0	3	3	1	1	4	4	6	6	0	0	0	0	0	6	6	3	3	5	5	8	8	6	6	2	2	4	4	9	4	1	2	2	6	1	1	0	0	0	7	7	3	3	3	7	7	2	2	3	1	0	0	0	2	2	4	4	4	4	3	3	4	4	0	0	4	4	4	4	6	6	1	1	1	1	6	6	6	6	0	0	0	7	7	5	5	7	7	4	1	1	4	5	5	3	3	3	3	8	8	8	8	4	4	4	4	0	0	0	0	0	0	0	0	0	0	0	0	0	0	0	0	0	0	0	0	0	0	0	0	0	0	0	0	0	0	0	0	0	0	0	0	0	0	0	0	0	0	0	0	0	0	0	0	0	0	0	0	0	0	0	0	0	0	0	0	0	0	0	0	0	0	0	0	0	0	0	0	0
SMDDR	0	0	0	0	0	0	0	0	0	0	0	0	0	0	0	0	0	0	0	4	4	1	1	4	4	1	1	0	0	1	1	1	1	1	1	1	1	0	0	2	2	2	2	2	2	2	2	2	2	2	2	5	5	5	5	1	1	0	0	0	0	3	3	3	0	0	0	2	2	0	0	3	3	0	0	2	2	7	7	3	3	3	3	7	0	0	0	0	0	0	0	0	0	0	0	0	0	4	4	3	3	2	2	1	1	0	0	3	3	1	1	4	4	6	6	0	0	0	0	0	6	6	3	3	5	5	8	8	6	6	2	2	4	4	9	4	1	2	2	6	1	1	0	0	0	7	7	3	3	3	7	7	2	2	3	1	0	0	0	2	2	4	4	4	4	3	3	4	4	0	0	4	4	4	4	6	6	1	1	1	1	6	6	6	6	0	0	0	7	7	5	5	7	7	4	1	1	4	5	5	3	3	3	3	8	8	8	8	4	4	4	4	0	0	0	0	0	0	0	0	0	0	0	0	0	0	0	0	0	0	0	0	0	0	0	0	0	0	0	0	0	0	0	0	0	0	0	0	0	0	0	0	0	0	0	0	0	0	0	0	0	0	0	0	0	0	0	0	0	0	0	0	0	0	0	0	0	0	0	0	0	0	0	0	0
SMDVL	0	0	0	0	0	0	0	0	0	0	0	0	0	0	0	0	0	0	0	4	4	1	1	4	4	1	1	0	0	1	1	1	1	1	1	1	1	0	0	2	2	2	2	2	2	2	2	2	2	2	2	5	5	5	5	1	1	0	0	0	0	3	3	3	0	0	0	2	2	0	0	3	3	0	0	2	2	7	7	3	3	3	3	7	0	0	0	0	0	0	0	0	0	0	0	0	0	4	4	3	3	2	2	1	1	0	0	3	3	1	1	4	4	6	6	0	0	0	0	0	6	6	3	3	5	5	8	8	6	6	2	2	4	4	9	4	1	2	2	6	1	1	0	0	0	7	7	3	3	3	7	7	2	2	3	1	0	0	0	2	2	4	4	4	4	3	3	4	4	0	0	4	4	4	4	6	6	1	1	1	1	6	6	6	6	6	6	6	7	7	5	5	7	7	4	1	1	4	5	5	3	3	3	3	8	8	8	8	4	4	4	4	0	0	7	7	7	7	0	0	0	0	0	0	7	0	0	0	0	0	0	6	6	0	0	0	0	0	0	0	0	0	0	2	0	0	0	0	0	7	7	7	7	0	0	0	0	0	0	0	0	7	7	0	0	0	0	0	0	0	0	0	2	2	0	0	0	0	0	0	0	0	0	0	0
SMDVR	0	0	0	0	0	0	0	0	0	0	0	0	0	0	0	0	0	0	0	4	4	1	1	4	4	1	1	0	0	1	1	1	1	1	1	1	1	0	0	2	2	2	2	2	2	2	2	2	2	2	2	5	5	5	5	1	1	0	0	0	0	3	3	3	0	0	0	2	2	0	0	3	3	0	0	2	2	7	7	3	3	3	3	7	0	0	0	0	0	0	0	0	0	0	0	0	0	4	4	3	3	2	2	1	1	0	0	3	3	1	1	4	4	6	6	0	0	0	0	0	6	6	3	3	5	5	8	8	6	6	2	2	4	4	9	4	1	2	2	6	1	1	0	0	0	7	7	3	3	3	7	7	2	2	3	1	0	0	0	2	2	4	4	4	4	3	3	4	4	0	0	4	4	4	4	6	6	1	1	1	1	6	6	6	6	6	6	6	7	7	5	5	7	7	4	1	1	4	5	5	3	3	3	3	8	8	8	8	4	4	4	4	0	0	7	7	7	7	0	0	0	0	0	0	7	0	0	0	0	0	0	6	6	0	0	0	0	0	0	0	0	0	0	2	0	0	0	0	0	7	7	7	7	0	0	0	0	0	0	0	0	7	7	0	0	0	0	0	0	0	0	0	2	2	0	0	0	0	0	0	0	0	0	0	0
URADL	0	0	0	0	0	0	0	0	0	0	0	0	0	0	0	0	0	0	0	0	0	1	1	0	0	0	0	0	0	1	1	0	0	0	0	0	0	0	0	0	0	0	0	0	0	0	0	0	0	0	0	0	0	0	0	1	1	0	0	0	0	1	1	1	0	0	0	0	0	0	0	1	1	0	0	1	1	2	2	0	0	0	0	2	0	0	0	0	0	0	0	0	0	0	0	0	0	1	1	1	1	1	1	1	1	1	1	1	1	1	1	0	0	2	2	0	0	0	0	0	1	1	0	0	2	2	2	2	1	1	0	0	0	0	1	0	0	1	1	2	0	0	0	1	1	2	2	1	1	1	2	2	1	1	1	0	0	0	0	1	1	1	1	1	1	1	1	0	0	0	0	2	2	2	2	1	1	0	0	0	0	0	0	0	0	0	0	0	1	1	0	0	1	1	1	0	0	1	1	1	0	0	0	0	1	1	1	1	1	1	1	1	0	0	0	0	0	0	0	0	0	0	0	0	0	0	0	0	0	0	0	0	0	0	0	0	0	0	0	0	0	0	0	0	0	0	0	0	0	0	0	0	0	0	0	0	0	0	0	0	0	0	0	0	0	0	0	0	0	0	0	0	0	0	0	0	0	0	0	0	0	0	0	0	0
URADR	0	0	0	0	0	0	0	0	0	0	0	0	0	0	0	0	0	0	0	0	0	1	1	0	0	0	0	0	0	1	1	0	0	0	0	0	0	0	0	0	0	0	0	0	0	0	0	0	0	0	0	0	0	0	0	1	1	0	0	0	0	1	1	1	0	0	0	0	0	0	0	1	1	0	0	1	1	2	2	0	0	0	0	2	0	0	0	0	0	0	0	0	0	0	0	0	0	1	1	1	1	1	1	1	1	1	1	1	1	1	1	0	0	2	2	0	0	0	0	0	1	1	0	0	2	2	2	2	1	1	0	0	0	0	1	0	0	1	1	2	0	0	0	1	1	2	2	1	1	1	2	2	1	1	1	0	0	0	0	1	1	1	1	1	1	1	1	0	0	0	0	2	2	2	2	1	1	0	0	0	0	0	0	0	0	0	0	0	1	1	0	0	1	1	1	0	0	1	1	1	0	0	0	0	1	1	1	1	1	1	1	1	0	0	0	0	0	0	0	0	0	0	0	0	0	0	0	0	0	0	0	0	0	0	0	0	0	0	0	0	0	0	0	0	0	0	0	0	0	0	0	0	0	0	0	0	0	0	0	0	0	0	0	0	0	0	0	0	0	0	0	0	0	0	0	0	0	0	0	0	0	0	0	0	0
URAVL	0	0	0	0	0	0	0	0	0	0	0	0	0	0	0	0	0	0	0	0	0	1	1	0	0	0	0	0	0	1	1	0	0	0	0	0	0	0	0	0	0	0	0	0	0	0	0	0	0	0	0	0	0	0	0	1	1	0	0	0	0	1	1	1	0	0	0	0	0	0	0	1	1	0	0	1	1	2	2	0	0	0	0	2	0	0	0	0	0	0	0	0	0	0	0	0	0	1	1	1	1	1	1	1	1	1	1	1	1	1	1	0	0	2	2	0	0	0	0	0	1	1	0	0	2	2	2	2	1	1	0	0	0	0	1	0	0	1	1	2	0	0	0	1	1	2	2	1	1	1	2	2	1	1	1	0	0	0	0	1	1	1	1	1	1	1	1	0	0	0	0	2	2	2	2	1	1	0	0	0	0	0	0	0	0	0	0	0	1	1	0	0	1	1	1	0	0	1	1	1	0	0	0	0	1	1	1	1	1	1	1	1	0	0	0	0	0	0	0	0	0	0	0	0	0	0	0	0	0	0	0	0	0	0	0	0	0	0	0	0	0	0	0	0	0	0	0	0	0	0	0	0	0	0	0	0	0	0	0	0	0	0	0	0	0	0	0	0	0	0	0	0	0	0	0	0	0	0	0	0	0	0	0	0	0
URAVR	0	0	0	0	0	0	0	0	0	0	0	0	0	0	0	0	0	0	0	0	0	1	1	0	0	0	0	0	0	1	1	0	0	0	0	0	0	0	0	0	0	0	0	0	0	0	0	0	0	0	0	0	0	0	0	1	1	0	0	0	0	1	1	1	0	0	0	0	0	0	0	1	1	0	0	1	1	2	2	0	0	0	0	2	0	0	0	0	0	0	0	0	0	0	0	0	0	1	1	1	1	1	1	1	1	1	1	1	1	1	1	0	0	2	2	0	0	0	0	0	1	1	0	0	2	2	2	2	1	1	0	0	0	0	1	0	0	1	1	2	0	0	0	1	1	2	2	1	1	1	2	2	1	1	1	0	0	0	0	1	1	1	1	1	1	1	1	0	0	0	0	2	2	2	2	1	1	0	0	0	0	0	0	0	0	0	0	0	1	1	0	0	1	1	1	0	0	1	1	1	0	0	0	0	1	1	1	1	1	1	1	1	0	0	0	0	0	0	0	0	0	0	0	0	0	0	0	0	0	0	0	0	0	0	0	0	0	0	0	0	0	0	0	0	0	0	0	0	0	0	0	0	0	0	0	0	0	0	0	0	0	0	0	0	0	0	0	0	0	0	0	0	0	0	0	0	0	0	0	0	0	0	0	0	0
AVL	0	0	0	0	0	0	0	0	0	0	0	0	0	0	0	0	0	0	0	1	1	1	1	1	1	1	1	0	0	1	1	1	1	1	1	1	1	0	0	0	0	0	0	0	0	1	1	2	2	1	1	1	1	1	1	0	0	0	0	0	0	1	1	1	1	1	1	0	0	0	0	0	0	0	0	2	2	2	2	1	1	1	1	2	2	0	0	0	0	0	0	0	0	0	0	0	0	2	2	1	1	0	0	0	0	0	0	1	1	1	1	1	1	1	1	0	0	0	0	0	1	1	0	0	3	3	2	2	1	1	1	1	0	0	3	1	1	0	0	3	1	1	0	0	0	3	3	1	1	1	3	3	0	0	0	1	1	1	0	0	0	2	2	2	2	1	1	1	1	0	0	1	1	1	1	2	2	1	1	1	1	2	2	2	2	2	2	2	2	2	1	1	2	2	2	1	1	2	2	2	0	0	0	0	1	1	1	1	1	1	1	1	0	3	2	2	2	2	2	2	2	2	2	0	2	2	2	2	2	2	2	2	2	2	2	2	2	2	2	2	2	2	0	0	0	0	0	0	0	2	2	2	2	2	2	2	2	2	2	2	2	2	2	2	2	2	2	2	2	2	2	2	0	0	0	0	0	0	0	0	0	0	0	0	0
DVB	0	0	0	0	0	0	0	0	0	0	0	0	0	0	0	0	0	0	0	0	0	0	0	0	0	0	0	0	0	0	0	0	0	0	0	0	0	0	0	0	0	0	0	0	0	0	0	0	0	0	0	0	0	0	0	0	0	0	0	0	0	0	0	1	1	1	1	0	0	1	1	0	0	1	1	0	0	0	0	0	0	0	0	0	4	0	0	0	0	0	0	0	0	1	1	0	0	0	0	0	0	0	0	0	0	0	0	0	0	0	0	0	0	0	0	0	0	0	0	0	0	0	0	0	0	0	0	0	0	0	0	0	0	0	0	0	0	0	0	1	0	0	0	0	0	2	2	0	0	1	1	1	1	1	1	0	0	0	0	1	1	0	0	0	0	0	0	1	1	0	0	0	0	0	0	0	0	0	0	0	0	0	0	0	0	0	0	0	0	0	0	0	0	0	0	0	0	0	0	0	0	0	0	0	0	0	0	0	0	0	0	0	1	2	1	1	1	1	1	1	1	1	1	0	1	1	1	1	1	1	1	1	1	1	1	1	1	1	1	1	1	1	0	1	1	1	1	1	1	1	1	1	1	1	1	1	1	1	1	1	1	1	1	1	1	1	1	1	1	1	1	1	1	1	1	1	1	1	1	1	1	1	1	1	1
DA01	0	0	0	0	0	0	0	0	0	0	0	0	0	0	0	0	0	0	0	3	3	0	0	4	4	1	1	0	0	1	1	1	1	2	2	2	2	1	1	0	0	0	0	0	0	0	0	0	0	0	0	0	0	0	0	0	0	0	0	0	0	0	0	4	4	4	4	0	0	2	2	3	3	3	3	0	0	0	0	0	0	0	0	8	8	0	0	0	0	0	0	0	0	0	0	0	0	0	0	4	4	1	1	0	0	0	0	3	3	0	0	0	0	4	4	0	0	0	0	0	0	0	0	0	4	4	6	6	5	5	2	2	2	2	0	0	2	3	3	3	1	1	0	0	0	5	5	2	2	3	7	7	3	3	4	2	3	3	0	2	2	4	4	3	3	3	3	4	4	0	0	0	0	2	2	4	4	0	0	1	1	5	5	0	0	5	5	5	6	6	0	0	0	0	3	0	0	3	0	0	0	0	2	2	0	0	5	5	0	0	0	0	0	3	6	6	6	6	6	6	6	6	6	0	6	6	6	6	6	6	6	5	5	5	5	5	5	5	5	5	5	5	0	3	3	3	3	3	3	6	6	6	6	6	6	6	6	6	6	6	6	6	6	6	6	6	6	6	6	6	6	6	3	3	3	3	3	3	3	3	3	3	3	3	3
DA02	0	0	0	0	0	0	0	0	0	0	0	0	0	0	0	0	0	0	0	3	3	0	0	4	4	1	1	0	0	1	1	1	1	2	2	2	2	1	1	0	0	0	0	0	0	0	0	0	0	0	0	0	0	0	0	0	0	0	0	0	0	0	0	4	4	4	4	0	0	2	2	3	3	3	3	0	0	0	0	0	0	0	0	8	8	0	0	0	0	0	0	0	0	0	0	0	0	0	0	4	4	1	1	0	0	0	0	3	3	0	0	0	0	4	4	0	0	0	0	0	0	0	0	0	4	4	6	6	5	5	2	2	2	2	0	0	2	3	3	3	1	1	0	0	0	5	5	2	2	3	7	7	3	3	4	2	3	3	0	2	2	4	4	3	3	3	3	4	4	0	0	0	0	2	2	4	4	0	0	1	1	5	5	0	0	5	5	5	6	6	0	0	0	0	3	0	0	3	0	0	0	0	2	2	0	0	5	5	0	0	0	0	0	3	6	6	6	6	6	6	6	6	6	0	6	6	6	6	6	6	6	5	5	5	5	5	5	5	5	5	5	5	0	3	3	3	3	3	3	6	6	6	6	6	6	6	6	6	6	6	6	6	6	6	6	6	6	6	6	6	6	6	3	3	3	3	3	3	3	3	3	3	3	3	3
DA03	0	0	0	0	0	0	0	0	0	0	0	0	0	0	0	0	0	0	0	3	3	0	0	4	4	1	1	0	0	1	1	1	1	2	2	2	2	1	1	0	0	0	0	0	0	0	0	0	0	0	0	0	0	0	0	0	0	0	0	0	0	0	0	4	4	4	4	0	0	2	2	3	3	3	3	0	0	0	0	0	0	0	0	8	8	0	0	0	0	0	0	0	0	0	0	0	0	0	0	4	4	1	1	0	0	0	0	3	3	0	0	0	0	4	4	0	0	0	0	0	0	0	0	0	4	4	6	6	5	5	2	2	2	2	0	0	2	3	3	3	1	1	0	0	0	5	5	2	2	3	7	7	3	3	4	2	3	3	0	2	2	4	4	3	3	3	3	4	4	0	0	0	0	2	2	4	4	0	0	1	1	5	5	0	0	5	5	5	6	6	0	0	0	0	3	0	0	3	0	0	0	0	2	2	0	0	5	5	0	0	0	0	0	3	6	6	6	6	6	6	6	6	6	0	6	6	6	6	6	6	6	5	5	5	5	5	5	5	5	5	5	5	0	3	3	3	3	3	3	6	6	6	6	6	6	6	6	6	6	6	6	6	6	6	6	6	6	6	6	6	6	6	3	3	3	3	3	3	3	3	3	3	3	3	3
DA04	0	0	0	0	0	0	0	0	0	0	0	0	0	0	0	0	0	0	0	3	3	0	0	4	4	1	1	0	0	1	1	1	1	2	2	2	2	1	1	0	0	0	0	0	0	0	0	0	0	0	0	0	0	0	0	0	0	0	0	0	0	0	0	4	4	4	4	0	0	2	2	3	3	3	3	0	0	0	0	0	0	0	0	8	8	0	0	0	0	0	0	0	0	0	0	0	0	0	0	4	4	1	1	0	0	0	0	3	3	0	0	0	0	4	4	0	0	0	0	0	0	0	0	0	4	4	6	6	5	5	2	2	2	2	0	0	2	3	3	3	1	1	0	0	0	5	5	2	2	3	7	7	3	3	4	2	3	3	0	2	2	4	4	3	3	3	3	4	4	0	0	0	0	2	2	4	4	0	0	1	1	5	5	0	0	5	5	5	6	6	0	0	0	0	3	0	0	3	0	0	0	0	2	2	0	0	5	5	0	0	0	0	0	3	6	6	6	6	6	6	6	6	6	0	6	6	6	6	6	6	6	5	5	5	5	5	5	5	5	5	5	5	0	3	3	3	3	3	3	6	6	6	6	6	6	6	6	6	6	6	6	6	6	6	6	6	6	6	6	6	6	6	3	3	3	3	3	3	3	3	3	3	3	3	3
DA05	0	0	0	0	0	0	0	0	0	0	0	0	0	0	0	0	0	0	0	0	0	0	0	0	0	0	0	0	0	0	0	0	0	0	0	0	0	0	0	0	0	0	0	0	0	0	0	0	0	0	0	0	0	0	0	0	0	0	0	0	0	0	0	4	4	4	4	0	0	2	2	0	0	3	3	0	0	0	0	0	0	0	0	0	8	0	0	0	0	0	0	0	0	0	0	0	0	0	0	0	0	0	0	0	0	0	0	0	0	0	0	0	0	0	0	0	0	0	0	0	0	0	0	0	0	0	0	0	0	0	0	0	0	0	0	0	0	0	0	3	1	1	0	0	0	5	5	2	2	3	7	7	3	3	4	2	3	3	0	2	2	4	4	3	3	3	3	4	4	0	0	0	0	0	0	0	0	0	0	0	0	0	0	0	0	0	0	0	0	0	0	0	0	0	3	0	0	3	0	0	0	0	0	0	0	0	0	0	0	0	0	0	0	3	6	6	6	6	6	6	6	6	6	0	6	6	6	6	6	6	6	5	5	5	5	5	5	5	5	5	5	5	0	3	3	3	3	3	3	6	6	6	6	6	6	6	6	6	6	6	6	6	6	6	6	6	6	6	6	6	6	6	3	3	3	3	3	3	3	3	3	3	3	3	3
DA06	0	0	0	0	0	0	0	0	0	0	0	0	0	0	0	0	0	0	0	0	0	0	0	0	0	0	0	0	0	0	0	0	0	0	0	0	0	0	0	0	0	0	0	0	0	0	0	0	0	0	0	0	0	0	0	0	0	0	0	0	0	0	0	4	4	4	4	0	0	2	2	0	0	3	3	0	0	0	0	0	0	0	0	0	8	0	0	0	0	0	0	0	0	0	0	0	0	0	0	0	0	0	0	0	0	0	0	0	0	0	0	0	0	0	0	0	0	0	0	0	0	0	0	0	0	0	0	0	0	0	0	0	0	0	0	0	0	0	0	3	1	1	0	0	0	5	5	2	2	3	7	7	3	3	4	2	3	3	0	2	2	4	4	3	3	3	3	4	4	0	0	0	0	0	0	0	0	0	0	0	0	0	0	0	0	0	0	0	0	0	0	0	0	0	3	0	0	3	0	0	0	0	0	0	0	0	0	0	0	0	0	0	0	3	6	6	6	6	6	6	6	6	6	0	6	6	6	6	6	6	6	5	5	5	5	5	5	5	5	5	5	5	0	3	3	3	3	3	3	6	6	6	6	6	6	6	6	6	6	6	6	6	6	6	6	6	6	6	6	6	6	6	3	3	3	3	3	3	3	3	3	3	3	3	3
DA07	0	0	0	0	0	0	0	0	0	0	0	0	0	0	0	0	0	0	0	0	0	0	0	0	0	0	0	0	0	0	0	0	0	0	0	0	0	0	0	0	0	0	0	0	0	0	0	0	0	0	0	0	0	0	0	0	0	0	0	0	0	0	0	4	4	4	4	0	0	2	2	0	0	3	3	0	0	0	0	0	0	0	0	0	8	0	0	0	0	0	0	0	0	0	0	0	0	0	0	0	0	0	0	0	0	0	0	0	0	0	0	0	0	0	0	0	0	0	0	0	0	0	0	0	0	0	0	0	0	0	0	0	0	0	0	0	0	0	0	3	1	1	0	0	0	5	5	2	2	3	7	7	3	3	4	2	3	3	0	2	2	4	4	3	3	3	3	4	4	0	0	0	0	0	0	0	0	0	0	0	0	0	0	0	0	0	0	0	0	0	0	0	0	0	3	0	0	3	0	0	0	0	0	0	0	0	0	0	0	0	0	0	0	3	6	6	6	6	6	6	6	6	6	0	6	6	6	6	6	6	6	5	5	5	5	5	5	5	5	5	5	5	0	3	3	3	3	3	3	6	6	6	6	6	6	6	6	6	6	6	6	6	6	6	6	6	6	6	6	6	6	6	3	3	3	3	3	3	3	3	3	3	3	3	3
DA08	0	0	0	0	0	0	0	0	0	0	0	0	0	0	0	0	0	0	0	0	0	0	0	0	0	0	0	0	0	0	0	0	0	0	0	0	0	0	0	0	0	0	0	0	0	0	0	0	0	0	0	0	0	0	0	0	0	0	0	0	0	0	0	4	4	4	4	0	0	2	2	0	0	3	3	0	0	0	0	0	0	0	0	0	8	0	0	0	0	1	1	1	1	0	0	0	0	0	0	0	0	0	0	0	0	0	0	0	0	0	0	0	0	0	0	0	0	0	0	0	0	0	0	0	0	0	0	0	0	0	0	0	0	0	0	0	0	0	0	3	1	1	0	0	0	5	5	2	2	3	7	7	3	3	4	2	3	3	0	2	2	4	4	3	3	3	3	4	4	0	0	0	0	0	0	0	0	0	0	0	0	0	0	0	0	0	0	0	0	0	0	0	0	0	3	0	0	3	0	0	0	0	0	0	0	0	0	0	0	0	0	0	0	3	6	6	6	6	6	6	6	6	6	0	6	6	6	6	6	6	6	5	5	5	5	5	5	5	5	5	5	5	2	3	3	3	3	3	3	6	6	6	6	6	6	6	6	6	6	6	6	6	6	6	6	6	6	6	6	6	6	6	3	3	3	3	3	3	3	3	3	3	3	3	3
DA09	0	0	0	0	0	0	0	0	0	0	0	0	0	0	0	0	0	0	0	0	0	0	0	0	0	0	0	0	0	0	0	0	0	0	0	0	0	0	0	0	0	0	0	0	0	0	0	0	0	0	0	0	0	0	0	0	0	0	0	0	0	0	0	4	4	4	4	0	0	2	2	0	0	3	3	0	0	0	0	0	0	0	0	0	8	0	0	0	0	1	1	1	1	0	0	0	0	0	0	0	0	0	0	0	0	0	0	0	0	0	0	0	0	0	0	0	0	0	0	0	0	0	0	0	0	0	0	0	0	0	0	0	0	0	0	0	0	0	0	3	1	1	0	0	0	5	5	2	2	3	7	7	3	3	4	2	3	3	0	2	2	4	4	3	3	3	3	4	4	0	0	0	0	0	0	0	0	0	0	0	0	0	0	0	0	0	0	0	0	0	0	0	0	0	3	0	0	3	0	0	0	0	0	0	0	0	0	0	0	0	0	0	0	3	6	6	6	6	6	6	6	6	6	0	6	6	6	6	6	6	6	5	5	5	5	5	5	5	5	5	5	5	2	3	3	3	3	3	3	6	6	6	6	6	6	6	6	6	6	6	6	6	6	6	6	6	6	6	6	6	6	6	3	3	3	3	3	3	3	3	3	3	3	3	3
PDA	0	0	0	0	0	0	0	0	0	0	0	0	0	0	0	0	0	0	0	0	0	0	0	0	0	0	0	0	0	0	0	0	0	0	0	0	0	0	0	0	0	0	0	0	0	0	0	0	0	0	0	0	0	0	0	0	0	0	0	0	0	0	0	0	0	0	0	0	0	0	0	0	0	0	0	0	0	0	0	0	0	0	0	0	2	0	0	0	0	1	1	1	1	0	0	0	0	0	0	0	0	0	0	0	0	0	0	0	0	0	0	0	0	0	0	0	0	0	0	0	0	0	0	0	0	0	0	0	0	0	0	0	0	0	0	0	0	0	0	2	0	0	0	0	0	2	2	1	1	1	3	3	0	0	1	1	2	2	1	0	0	0	0	0	0	0	0	0	0	0	0	0	0	0	0	0	0	0	0	0	0	0	0	0	0	0	0	0	0	0	0	0	0	0	2	0	0	0	0	0	0	0	0	0	0	0	0	0	0	0	0	0	0	2	3	3	3	3	3	3	3	3	3	0	3	3	3	3	3	3	3	2	2	2	2	2	2	2	2	2	2	2	2	0	0	0	0	0	0	0	0	0	0	0	0	0	0	0	0	0	3	0	0	0	0	0	0	0	0	0	0	0	0	0	0	0	0	0	0	0	0	0	0	0	0
DB01	0	0	0	0	0	0	0	0	0	0	0	0	0	0	0	0	0	0	0	3	3	0	0	4	4	1	1	0	0	1	1	1	1	2	2	2	2	1	1	0	0	0	0	0	0	0	0	0	0	0	0	0	0	0	0	0	0	0	0	0	0	0	0	4	4	4	4	0	0	2	2	3	3	3	3	0	0	0	0	0	0	0	0	8	8	0	0	0	0	0	0	0	0	0	0	0	0	0	0	4	4	1	1	0	0	0	0	3	3	0	0	0	0	4	4	0	0	0	0	0	0	0	0	0	4	4	6	6	5	5	2	2	2	2	0	0	2	3	3	3	1	1	0	0	0	5	5	2	2	3	7	7	3	3	4	2	3	3	0	2	2	4	4	3	3	3	3	4	4	0	0	0	0	2	2	4	4	0	0	1	1	5	5	0	0	5	5	5	6	6	0	0	0	0	3	0	0	3	0	0	0	0	2	2	0	0	5	5	0	0	0	0	0	3	6	6	6	6	6	6	6	6	6	0	6	6	6	6	6	6	6	5	5	5	5	5	5	5	5	5	5	5	0	3	3	3	3	3	3	6	6	6	6	6	6	6	6	6	6	6	6	6	6	6	6	6	6	6	6	6	6	6	3	3	3	3	3	3	3	3	3	3	3	3	3
DB02	0	0	0	0	0	0	0	0	0	0	0	0	0	0	0	0	0	0	0	0	0	0	0	0	0	0	0	0	0	0	0	0	0	0	0	0	0	0	0	0	0	0	0	0	0	0	0	0	0	0	0	0	0	0	0	0	0	0	0	0	0	0	0	4	4	4	4	0	0	2	2	0	0	3	3	0	0	0	0	0	0	0	0	0	8	0	0	0	0	0	0	0	0	0	0	0	0	0	0	0	0	0	0	0	0	0	0	0	0	0	0	0	0	0	0	0	0	0	0	0	0	0	0	0	0	0	0	0	0	0	0	0	0	0	0	0	0	0	0	3	1	1	0	0	0	5	5	2	2	3	7	7	3	3	4	2	3	3	0	2	2	4	4	3	3	3	3	4	4	0	0	0	0	0	0	0	0	0	0	0	0	0	0	0	0	0	0	0	0	0	0	0	0	0	3	0	0	3	0	0	0	0	0	0	0	0	0	0	0	0	0	0	0	3	6	6	6	6	6	6	6	6	6	0	6	6	6	6	6	6	6	5	5	5	5	5	5	5	5	5	5	5	0	3	3	3	3	3	3	6	6	6	6	6	6	6	6	6	6	6	6	6	6	6	6	6	6	6	6	6	6	6	3	3	3	3	3	3	3	3	3	3	3	3	3
DB03	0	0	0	0	0	0	0	0	0	0	0	0	0	0	0	0	0	0	0	0	0	0	0	0	0	0	0	0	0	0	0	0	0	0	0	0	0	0	0	0	0	0	0	0	0	0	0	0	0	0	0	0	0	0	0	0	0	0	0	0	0	0	0	4	4	4	4	0	0	2	2	0	0	3	3	0	0	0	0	0	0	0	0	0	8	0	0	0	0	0	0	0	0	0	0	0	0	0	0	0	0	0	0	0	0	0	0	0	0	0	0	0	0	0	0	0	0	0	0	0	0	0	0	0	0	0	0	0	0	0	0	0	0	0	0	0	0	0	0	3	1	1	0	0	0	5	5	2	2	3	7	7	3	3	4	2	3	3	0	2	2	4	4	3	3	3	3	4	4	0	0	0	0	0	0	0	0	0	0	0	0	0	0	0	0	0	0	0	0	0	0	0	0	0	3	0	0	3	0	0	0	0	0	0	0	0	0	0	0	0	0	0	0	3	6	6	6	6	6	6	6	6	6	0	6	6	6	6	6	6	6	5	5	5	5	5	5	5	5	5	5	5	0	3	3	3	3	3	3	6	6	6	6	6	6	6	6	6	6	6	6	6	6	6	6	6	6	6	6	6	6	6	3	3	3	3	3	3	3	3	3	3	3	3	3
DB04	0	0	0	0	0	0	0	0	0	0	0	0	0	0	0	0	0	0	0	0	0	0	0	0	0	0	0	0	0	0	0	0	0	0	0	0	0	0	0	0	0	0	0	0	0	0	0	0	0	0	0	0	0	0	0	0	0	0	0	0	0	0	0	4	4	4	4	0	0	2	2	0	0	3	3	0	0	0	0	0	0	0	0	0	8	0	0	0	0	0	0	0	0	0	0	0	0	0	0	0	0	0	0	0	0	0	0	0	0	0	0	0	0	0	0	0	0	0	0	0	0	0	0	0	0	0	0	0	0	0	0	0	0	0	0	0	0	0	0	3	1	1	0	0	0	5	5	2	2	3	7	7	3	3	4	2	3	3	0	2	2	4	4	3	3	3	3	4	4	0	0	0	0	0	0	0	0	0	0	0	0	0	0	0	0	0	0	0	0	0	0	0	0	0	3	0	0	3	0	0	0	0	0	0	0	0	0	0	0	0	0	0	0	3	6	6	6	6	6	6	6	6	6	0	6	6	6	6	6	6	6	5	5	5	5	5	5	5	5	5	5	5	0	3	3	3	3	3	3	6	6	6	6	6	6	6	6	6	6	6	6	6	6	6	6	6	6	6	6	6	6	6	3	3	3	3	3	3	3	3	3	3	3	3	3
DB05	0	0	0	0	0	0	0	0	0	0	0	0	0	0	0	0	0	0	0	0	0	0	0	0	0	0	0	0	0	0	0	0	0	0	0	0	0	0	0	0	0	0	0	0	0	0	0	0	0	0	0	0	0	0	0	0	0	0	0	0	0	0	0	4	4	4	4	0	0	2	2	0	0	3	3	0	0	0	0	0	0	0	0	0	8	0	0	0	0	0	0	0	0	0	0	0	0	0	0	0	0	0	0	0	0	0	0	0	0	0	0	0	0	0	0	0	0	0	0	0	0	0	0	0	0	0	0	0	0	0	0	0	0	0	0	0	0	0	0	3	1	1	0	0	0	5	5	2	2	3	7	7	3	3	4	2	3	3	0	2	2	4	4	3	3	3	3	4	4	0	0	0	0	0	0	0	0	0	0	0	0	0	0	0	0	0	0	0	0	0	0	0	0	0	3	0	0	3	0	0	0	0	0	0	0	0	0	0	0	0	0	0	0	3	6	6	6	6	6	6	6	6	6	0	6	6	6	6	6	6	6	5	5	5	5	5	5	5	5	5	5	5	0	3	3	3	3	3	3	6	6	6	6	6	6	6	6	6	6	6	6	6	6	6	6	6	6	6	6	6	6	6	3	3	3	3	3	3	3	3	3	3	3	3	3
DB06	0	0	0	0	0	0	0	0	0	0	0	0	0	0	0	0	0	0	0	0	0	0	0	0	0	0	0	0	0	0	0	0	0	0	0	0	0	0	0	0	0	0	0	0	0	0	0	0	0	0	0	0	0	0	0	0	0	0	0	0	0	0	0	4	4	4	4	0	0	2	2	0	0	3	3	0	0	0	0	0	0	0	0	0	8	0	0	0	0	0	0	0	0	0	0	0	0	0	0	0	0	0	0	0	0	0	0	0	0	0	0	0	0	0	0	0	0	0	0	0	0	0	0	0	0	0	0	0	0	0	0	0	0	0	0	0	0	0	0	3	1	1	0	0	0	5	5	2	2	3	7	7	3	3	4	2	3	3	0	2	2	4	4	3	3	3	3	4	4	0	0	0	0	0	0	0	0	0	0	0	0	0	0	0	0	0	0	0	0	0	0	0	0	0	3	0	0	3	0	0	0	0	0	0	0	0	0	0	0	0	0	0	0	3	6	6	6	6	6	6	6	6	6	0	6	6	6	6	6	6	6	5	5	5	5	5	5	5	5	5	5	5	0	3	3	3	3	3	3	6	6	6	6	6	6	6	6	6	6	6	6	6	6	6	6	6	6	6	6	6	6	6	3	3	3	3	3	3	3	3	3	3	3	3	3
DB07	0	0	0	0	0	0	0	0	0	0	0	0	0	0	0	0	0	0	0	0	0	0	0	0	0	0	0	0	0	0	0	0	0	0	0	0	0	0	0	0	0	0	0	0	0	0	0	0	0	0	0	0	0	0	0	0	0	0	0	0	0	0	0	4	4	4	4	0	0	2	2	0	0	3	3	0	0	0	0	0	0	0	0	0	8	0	0	0	0	0	0	0	0	0	0	0	0	0	0	0	0	0	0	0	0	0	0	0	0	0	0	0	0	0	0	0	0	0	0	0	0	0	0	0	0	0	0	0	0	0	0	0	0	0	0	0	0	0	0	3	1	1	0	0	0	5	5	2	2	3	7	7	3	3	4	2	3	3	0	2	2	4	4	3	3	3	3	4	4	0	0	0	0	0	0	0	0	0	0	0	0	0	0	0	0	0	0	0	0	0	0	0	0	0	3	0	0	3	0	0	0	0	0	0	0	0	0	0	0	0	0	0	0	3	6	6	6	6	6	6	6	6	6	0	6	6	6	6	6	6	6	5	5	5	5	5	5	5	5	5	5	5	0	3	3	3	3	3	3	6	6	6	6	6	6	6	6	6	6	6	6	6	6	6	6	6	6	6	6	6	6	6	3	3	3	3	3	3	3	3	3	3	3	3	3
AS01	0	0	0	0	0	0	0	0	0	0	0	0	0	0	0	0	0	0	0	2	2	0	0	2	2	1	1	0	0	1	1	1	1	2	2	2	2	1	1	0	0	0	0	0	0	0	0	0	0	0	0	0	0	0	0	0	0	0	0	0	0	0	0	3	3	3	3	0	0	1	1	2	2	2	2	0	0	0	0	0	0	0	0	6	6	0	0	0	0	0	0	0	0	0	0	0	0	0	0	3	3	0	0	0	0	0	0	2	2	0	0	0	0	3	3	0	0	0	0	0	0	0	0	0	4	4	4	4	3	3	2	2	1	1	0	0	2	2	2	4	1	1	0	0	0	5	5	2	2	3	6	6	2	2	2	2	3	3	0	1	1	4	4	3	3	3	3	2	2	0	0	0	0	2	2	4	4	0	0	1	1	3	3	0	0	4	4	4	4	4	0	0	0	0	3	0	0	3	0	0	0	0	1	1	0	0	3	3	0	0	0	0	0	4	4	4	4	4	4	4	4	4	4	0	4	4	4	4	4	4	4	4	4	4	4	4	4	4	4	4	4	4	0	2	2	2	2	2	2	4	4	4	4	4	4	4	4	4	4	4	4	4	4	4	4	4	4	4	4	4	4	4	2	2	2	2	2	2	2	2	2	2	2	2	2
AS02	0	0	0	0	0	0	0	0	0	0	0	0	0	0	0	0	0	0	0	2	2	0	0	2	2	1	1	0	0	1	1	1	1	2	2	2	2	1	1	0	0	0	0	0	0	0	0	0	0	0	0	0	0	0	0	0	0	0	0	0	0	0	0	3	3	3	3	0	0	1	1	2	2	2	2	0	0	0	0	0	0	0	0	6	6	0	0	0	0	0	0	0	0	0	0	0	0	0	0	3	3	0	0	0	0	0	0	2	2	0	0	0	0	3	3	0	0	0	0	0	0	0	0	0	4	4	4	4	3	3	2	2	1	1	0	0	2	2	2	4	1	1	0	0	0	5	5	2	2	3	6	6	2	2	2	2	3	3	0	1	1	4	4	3	3	3	3	2	2	0	0	0	0	2	2	4	4	0	0	1	1	3	3	0	0	4	4	4	4	4	0	0	0	0	3	0	0	3	0	0	0	0	1	1	0	0	3	3	0	0	0	0	0	4	4	4	4	4	4	4	4	4	4	0	4	4	4	4	4	4	4	4	4	4	4	4	4	4	4	4	4	4	0	2	2	2	2	2	2	4	4	4	4	4	4	4	4	4	4	4	4	4	4	4	4	4	4	4	4	4	4	4	2	2	2	2	2	2	2	2	2	2	2	2	2
AS03	0	0	0	0	0	0	0	0	0	0	0	0	0	0	0	0	0	0	0	0	0	0	0	0	0	0	0	0	0	0	0	0	0	0	0	0	0	0	0	0	0	0	0	0	0	0	0	0	0	0	0	0	0	0	0	0	0	0	0	0	0	0	0	3	3	3	3	0	0	1	1	0	0	2	2	0	0	0	0	0	0	0	0	0	6	0	0	0	0	0	0	0	0	0	0	0	0	0	0	0	0	0	0	0	0	0	0	0	0	0	0	0	0	0	0	0	0	0	0	0	0	0	0	0	0	0	0	0	0	0	0	0	0	0	0	0	0	0	0	4	1	1	0	0	0	5	5	2	2	3	6	6	2	2	2	2	3	3	0	1	1	4	4	3	3	3	3	2	2	0	0	0	0	0	0	0	0	0	0	0	0	0	0	0	0	0	0	0	0	0	0	0	0	0	3	0	0	3	0	0	0	0	0	0	0	0	0	0	0	0	0	0	0	4	4	4	4	4	4	4	4	4	4	0	4	4	4	4	4	4	4	4	4	4	4	4	4	4	4	4	4	4	0	2	2	2	2	2	2	4	4	4	4	4	4	4	4	4	4	4	4	4	4	4	4	4	4	4	4	4	4	4	2	2	2	2	2	2	2	2	2	2	2	2	2
AS04	0	0	0	0	0	0	0	0	0	0	0	0	0	0	0	0	0	0	0	0	0	0	0	0	0	0	0	0	0	0	0	0	0	0	0	0	0	0	0	0	0	0	0	0	0	0	0	0	0	0	0	0	0	0	0	0	0	0	0	0	0	0	0	3	3	3	3	0	0	1	1	0	0	2	2	0	0	0	0	0	0	0	0	0	6	0	0	0	0	0	0	0	0	0	0	0	0	0	0	0	0	0	0	0	0	0	0	0	0	0	0	0	0	0	0	0	0	0	0	0	0	0	0	0	0	0	0	0	0	0	0	0	0	0	0	0	0	0	0	4	1	1	0	0	0	5	5	2	2	3	6	6	2	2	2	2	3	3	0	1	1	4	4	3	3	3	3	2	2	0	0	0	0	0	0	0	0	0	0	0	0	0	0	0	0	0	0	0	0	0	0	0	0	0	3	0	0	3	0	0	0	0	0	0	0	0	0	0	0	0	0	0	0	4	4	4	4	4	4	4	4	4	4	0	4	4	4	4	4	4	4	4	4	4	4	4	4	4	4	4	4	4	0	2	2	2	2	2	2	4	4	4	4	4	4	4	4	4	4	4	4	4	4	4	4	4	4	4	4	4	4	4	2	2	2	2	2	2	2	2	2	2	2	2	2
AS05	0	0	0	0	0	0	0	0	0	0	0	0	0	0	0	0	0	0	0	0	0	0	0	0	0	0	0	0	0	0	0	0	0	0	0	0	0	0	0	0	0	0	0	0	0	0	0	0	0	0	0	0	0	0	0	0	0	0	0	0	0	0	0	3	3	3	3	0	0	1	1	0	0	2	2	0	0	0	0	0	0	0	0	0	6	0	0	0	0	0	0	0	0	0	0	0	0	0	0	0	0	0	0	0	0	0	0	0	0	0	0	0	0	0	0	0	0	0	0	0	0	0	0	0	0	0	0	0	0	0	0	0	0	0	0	0	0	0	0	4	1	1	0	0	0	5	5	2	2	3	6	6	2	2	2	2	3	3	0	1	1	4	4	3	3	3	3	2	2	0	0	0	0	0	0	0	0	0	0	0	0	0	0	0	0	0	0	0	0	0	0	0	0	0	3	0	0	3	0	0	0	0	0	0	0	0	0	0	0	0	0	0	0	4	4	4	4	4	4	4	4	4	4	0	4	4	4	4	4	4	4	4	4	4	4	4	4	4	4	4	4	4	0	2	2	2	2	2	2	4	4	4	4	4	4	4	4	4	4	4	4	4	4	4	4	4	4	4	4	4	4	4	2	2	2	2	2	2	2	2	2	2	2	2	2
AS06	0	0	0	0	0	0	0	0	0	0	0	0	0	0	0	0	0	0	0	0	0	0	0	0	0	0	0	0	0	0	0	0	0	0	0	0	0	0	0	0	0	0	0	0	0	0	0	0	0	0	0	0	0	0	0	0	0	0	0	0	0	0	0	3	3	3	3	0	0	1	1	0	0	2	2	0	0	0	0	0	0	0	0	0	6	0	0	0	0	0	0	0	0	0	0	0	0	0	0	0	0	0	0	0	0	0	0	0	0	0	0	0	0	0	0	0	0	0	0	0	0	0	0	0	0	0	0	0	0	0	0	0	0	0	0	0	0	0	0	4	1	1	0	0	0	5	5	2	2	3	6	6	2	2	2	2	3	3	0	1	1	4	4	3	3	3	3	2	2	0	0	0	0	0	0	0	0	0	0	0	0	0	0	0	0	0	0	0	0	0	0	0	0	0	3	0	0	3	0	0	0	0	0	0	0	0	0	0	0	0	0	0	0	4	4	4	4	4	4	4	4	4	4	0	4	4	4	4	4	4	4	4	4	4	4	4	4	4	4	4	4	4	0	2	2	2	2	2	2	4	4	4	4	4	4	4	4	4	4	4	4	4	4	4	4	4	4	4	4	4	4	4	2	2	2	2	2	2	2	2	2	2	2	2	2
AS07	0	0	0	0	0	0	0	0	0	0	0	0	0	0	0	0	0	0	0	0	0	0	0	0	0	0	0	0	0	0	0	0	0	0	0	0	0	0	0	0	0	0	0	0	0	0	0	0	0	0	0	0	0	0	0	0	0	0	0	0	0	0	0	3	3	3	3	0	0	1	1	0	0	2	2	0	0	0	0	0	0	0	0	0	6	0	0	0	0	0	0	0	0	0	0	0	0	0	0	0	0	0	0	0	0	0	0	0	0	0	0	0	0	0	0	0	0	0	0	0	0	0	0	0	0	0	0	0	0	0	0	0	0	0	0	0	0	0	0	4	1	1	0	0	0	5	5	2	2	3	6	6	2	2	2	2	3	3	0	1	1	4	4	3	3	3	3	2	2	0	0	0	0	0	0	0	0	0	0	0	0	0	0	0	0	0	0	0	0	0	0	0	0	0	3	0	0	3	0	0	0	0	0	0	0	0	0	0	0	0	0	0	0	4	4	4	4	4	4	4	4	4	4	0	4	4	4	4	4	4	4	4	4	4	4	4	4	4	4	4	4	4	0	2	2	2	2	2	2	4	4	4	4	4	4	4	4	4	4	4	4	4	4	4	4	4	4	4	4	4	4	4	2	2	2	2	2	2	2	2	2	2	2	2	2
AS08	0	0	0	0	0	0	0	0	0	0	0	0	0	0	0	0	0	0	0	0	0	0	0	0	0	0	0	0	0	0	0	0	0	0	0	0	0	0	0	0	0	0	0	0	0	0	0	0	0	0	0	0	0	0	0	0	0	0	0	0	0	0	0	3	3	3	3	0	0	1	1	0	0	2	2	0	0	0	0	0	0	0	0	0	6	0	0	0	0	0	0	0	0	0	0	0	0	0	0	0	0	0	0	0	0	0	0	0	0	0	0	0	0	0	0	0	0	0	0	0	0	0	0	0	0	0	0	0	0	0	0	0	0	0	0	0	0	0	0	4	1	1	0	0	0	5	5	2	2	3	6	6	2	2	2	2	3	3	0	1	1	4	4	3	3	3	3	2	2	0	0	0	0	0	0	0	0	0	0	0	0	0	0	0	0	0	0	0	0	0	0	0	0	0	3	0	0	3	0	0	0	0	0	0	0	0	0	0	0	0	0	0	0	4	4	4	4	4	4	4	4	4	4	0	4	4	4	4	4	4	4	4	4	4	4	4	4	4	4	4	4	4	0	2	2	2	2	2	2	4	4	4	4	4	4	4	4	4	4	4	4	4	4	4	4	4	4	4	4	4	4	4	2	2	2	2	2	2	2	2	2	2	2	2	2
AS09	0	0	0	0	0	0	0	0	0	0	0	0	0	0	0	0	0	0	0	0	0	0	0	0	0	0	0	0	0	0	0	0	0	0	0	0	0	0	0	0	0	0	0	0	0	0	0	0	0	0	0	0	0	0	0	0	0	0	0	0	0	0	0	3	3	3	3	0	0	1	1	0	0	2	2	0	0	0	0	0	0	0	0	0	6	0	0	0	0	0	0	0	0	0	0	0	0	0	0	0	0	0	0	0	0	0	0	0	0	0	0	0	0	0	0	0	0	0	0	0	0	0	0	0	0	0	0	0	0	0	0	0	0	0	0	0	0	0	0	4	1	1	0	0	0	5	5	2	2	3	6	6	2	2	2	2	3	3	0	1	1	4	4	3	3	3	3	2	2	0	0	0	0	0	0	0	0	0	0	0	0	0	0	0	0	0	0	0	0	0	0	0	0	0	3	0	0	3	0	0	0	0	0	0	0	0	0	0	0	0	0	0	0	4	4	4	4	4	4	4	4	4	4	0	4	4	4	4	4	4	4	4	4	4	4	4	4	4	4	4	4	4	0	2	2	2	2	2	2	4	4	4	4	4	4	4	4	4	4	4	4	4	4	4	4	4	4	4	4	4	4	4	2	2	2	2	2	2	2	2	2	2	2	2	2
AS10	0	0	0	0	0	0	0	0	0	0	0	0	0	0	0	0	0	0	0	0	0	0	0	0	0	0	0	0	0	0	0	0	0	0	0	0	0	0	0	0	0	0	0	0	0	0	0	0	0	0	0	0	0	0	0	0	0	0	0	0	0	0	0	3	3	3	3	0	0	1	1	0	0	2	2	0	0	0	0	0	0	0	0	0	6	0	0	0	0	0	0	0	0	0	0	0	0	0	0	0	0	0	0	0	0	0	0	0	0	0	0	0	0	0	0	0	0	0	0	0	0	0	0	0	0	0	0	0	0	0	0	0	0	0	0	0	0	0	0	4	1	1	0	0	0	5	5	2	2	3	6	6	2	2	2	2	3	3	0	1	1	4	4	3	3	3	3	2	2	0	0	0	0	0	0	0	0	0	0	0	0	0	0	0	0	0	0	0	0	0	0	0	0	0	3	0	0	3	0	0	0	0	0	0	0	0	0	0	0	0	0	0	0	4	4	4	4	4	4	4	4	4	4	0	4	4	4	4	4	4	4	4	4	4	4	4	4	4	4	4	4	4	0	2	2	2	2	2	2	4	4	4	4	4	4	4	4	4	4	4	4	4	4	4	4	4	4	4	4	4	4	4	2	2	2	2	2	2	2	2	2	2	2	2	2
AS11	0	0	0	0	0	0	0	0	0	0	0	0	0	0	0	0	0	0	0	0	0	0	0	0	0	0	0	0	0	0	0	0	0	0	0	0	0	0	0	0	0	0	0	0	0	0	0	0	0	0	0	0	0	0	0	0	0	0	0	0	0	0	0	3	3	3	3	0	0	1	1	0	0	2	2	0	0	0	0	0	0	0	0	0	6	0	0	0	0	1	1	1	1	0	0	0	0	0	0	0	0	0	0	0	0	0	0	0	0	0	0	0	0	0	0	0	0	0	0	0	0	0	0	0	0	0	0	0	0	0	0	0	0	0	0	0	0	0	0	4	1	1	0	0	0	5	5	2	2	3	6	6	2	2	2	2	3	3	0	1	1	4	4	3	3	3	3	2	2	0	0	0	0	0	0	0	0	0	0	0	0	0	0	0	0	0	0	0	0	0	0	0	0	0	3	0	0	3	0	0	0	0	0	0	0	0	0	0	0	0	0	0	0	4	4	4	4	4	4	4	4	4	4	0	4	4	4	4	4	4	4	4	4	4	4	4	4	4	4	4	4	4	2	2	2	2	2	2	2	4	4	4	4	4	4	4	4	4	4	4	4	4	4	4	4	4	4	4	4	4	4	4	2	2	2	2	2	2	2	2	2	2	2	2	2
PDB	0	0	0	0	0	0	0	0	0	0	0	0	0	0	0	0	0	0	0	0	0	0	0	0	0	0	0	0	0	0	0	0	0	0	0	0	0	0	0	0	0	0	0	0	0	0	0	0	0	0	0	0	0	0	0	0	0	0	0	0	0	0	0	0	0	0	0	0	0	0	0	0	0	0	0	0	0	0	0	0	0	0	0	0	1	0	0	0	0	0	0	0	0	0	0	0	0	0	0	0	0	0	0	0	0	0	0	0	0	0	0	0	0	0	0	0	0	0	0	0	0	0	0	0	0	0	0	0	0	0	0	0	0	0	0	0	0	0	0	2	0	0	0	0	0	2	2	1	1	1	1	1	0	0	0	0	1	1	0	0	0	0	0	0	0	0	0	0	0	0	0	0	0	0	0	0	0	0	0	0	0	0	0	0	0	0	0	0	0	0	0	0	0	0	0	0	0	0	0	0	0	0	0	0	0	0	0	0	0	0	0	0	0	1	0	0	0	0	0	0	0	1	1	0	0	0	0	0	0	0	0	0	0	0	0	0	0	0	0	0	0	1	0	0	0	0	0	0	0	0	0	0	0	0	0	0	0	0	0	0	1	0	0	0	0	0	0	0	0	0	0	0	0	0	0	0	0	0	0	0	0	0	0	0	0
DD01	0	0	0	0	0	0	0	0	0	0	0	0	0	0	0	0	0	0	0	3	3	0	0	4	4	0	0	0	0	1	1	0	0	0	0	0	0	0	0	0	0	0	0	0	0	0	0	0	0	0	0	0	0	0	0	0	0	0	0	0	0	0	0	3	3	3	3	0	0	3	3	3	3	3	3	0	0	0	0	0	0	0	0	8	8	0	0	0	0	0	0	0	0	0	0	0	0	0	0	3	3	2	2	1	1	1	1	4	4	0	0	0	0	7	7	0	0	0	0	0	0	0	0	0	4	4	8	8	7	7	0	0	3	3	0	0	0	3	3	4	0	0	0	1	1	7	7	3	3	3	6	6	3	3	4	0	3	3	0	4	4	3	3	3	3	3	3	4	4	0	0	0	0	4	4	3	3	0	0	0	0	4	4	0	0	6	6	6	7	7	0	0	0	0	3	0	0	3	0	0	0	0	3	3	0	0	7	7	0	0	0	0	0	1	7	7	7	7	7	7	7	7	7	0	7	7	7	7	7	7	7	6	6	6	6	6	6	6	6	6	6	6	0	4	4	4	4	4	4	7	7	7	7	7	7	7	7	7	7	7	7	7	7	7	7	7	7	7	7	7	7	7	4	4	4	4	4	4	4	4	4	4	4	4	4
DD02	0	0	0	0	0	0	0	0	0	0	0	0	0	0	0	0	0	0	0	0	0	0	0	0	0	0	0	0	0	0	0	0	0	0	0	0	0	0	0	0	0	0	0	0	0	0	0	0	0	0	0	0	0	0	0	0	0	0	0	0	0	0	0	3	3	3	3	0	0	3	3	0	0	3	3	0	0	0	0	0	0	0	0	0	8	0	0	0	0	0	0	0	0	0	0	0	0	0	0	0	0	0	0	0	0	0	0	0	0	0	0	0	0	0	0	0	0	0	0	0	0	0	0	0	0	0	0	0	0	0	0	0	0	0	0	0	0	0	0	4	0	0	0	1	1	7	7	3	3	3	6	6	3	3	4	0	3	3	0	4	4	3	3	3	3	3	3	4	4	0	0	0	0	0	0	0	0	0	0	0	0	0	0	0	0	0	0	0	0	0	0	0	0	0	3	0	0	3	0	0	0	0	0	0	0	0	0	0	0	0	0	0	0	1	7	7	7	7	7	7	7	7	7	0	7	7	7	7	7	7	7	6	6	6	6	6	6	6	6	6	6	6	0	4	4	4	4	4	4	7	7	7	7	7	7	7	7	7	7	7	7	7	7	7	7	7	7	7	7	7	7	7	4	4	4	4	4	4	4	4	4	4	4	4	4
DD03	0	0	0	0	0	0	0	0	0	0	0	0	0	0	0	0	0	0	0	0	0	0	0	0	0	0	0	0	0	0	0	0	0	0	0	0	0	0	0	0	0	0	0	0	0	0	0	0	0	0	0	0	0	0	0	0	0	0	0	0	0	0	0	3	3	3	3	0	0	3	3	0	0	3	3	0	0	0	0	0	0	0	0	0	8	0	0	0	0	0	0	0	0	0	0	0	0	0	0	0	0	0	0	0	0	0	0	0	0	0	0	0	0	0	0	0	0	0	0	0	0	0	0	0	0	0	0	0	0	0	0	0	0	0	0	0	0	0	0	4	0	0	0	1	1	7	7	3	3	3	6	6	3	3	4	0	3	3	0	4	4	3	3	3	3	3	3	4	4	0	0	0	0	0	0	0	0	0	0	0	0	0	0	0	0	0	0	0	0	0	0	0	0	0	3	0	0	3	0	0	0	0	0	0	0	0	0	0	0	0	0	0	0	1	7	7	7	7	7	7	7	7	7	0	7	7	7	7	7	7	7	6	6	6	6	6	6	6	6	6	6	6	0	4	4	4	4	4	4	7	7	7	7	7	7	7	7	7	7	7	7	7	7	7	7	7	7	7	7	7	7	7	4	4	4	4	4	4	4	4	4	4	4	4	4
DD04	0	0	0	0	0	0	0	0	0	0	0	0	0	0	0	0	0	0	0	0	0	0	0	0	0	0	0	0	0	0	0	0	0	0	0	0	0	0	0	0	0	0	0	0	0	0	0	0	0	0	0	0	0	0	0	0	0	0	0	0	0	0	0	3	3	3	3	0	0	3	3	0	0	3	3	0	0	0	0	0	0	0	0	0	8	0	0	0	0	0	0	0	0	0	0	0	0	0	0	0	0	0	0	0	0	0	0	0	0	0	0	0	0	0	0	0	0	0	0	0	0	0	0	0	0	0	0	0	0	0	0	0	0	0	0	0	0	0	0	4	0	0	0	1	1	7	7	3	3	3	6	6	3	3	4	0	3	3	0	4	4	3	3	3	3	3	3	4	4	0	0	0	0	0	0	0	0	0	0	0	0	0	0	0	0	0	0	0	0	0	0	0	0	0	3	0	0	3	0	0	0	0	0	0	0	0	0	0	0	0	0	0	0	1	7	7	7	7	7	7	7	7	7	0	7	7	7	7	7	7	7	6	6	6	6	6	6	6	6	6	6	6	0	4	4	4	4	4	4	7	7	7	7	7	7	7	7	7	7	7	7	7	7	7	7	7	7	7	7	7	7	7	4	4	4	4	4	4	4	4	4	4	4	4	4
DD05	0	0	0	0	0	0	0	0	0	0	0	0	0	0	0	0	0	0	0	0	0	0	0	0	0	0	0	0	0	0	0	0	0	0	0	0	0	0	0	0	0	0	0	0	0	0	0	0	0	0	0	0	0	0	0	0	0	0	0	0	0	0	0	3	3	3	3	0	0	3	3	0	0	3	3	0	0	0	0	0	0	0	0	0	8	0	0	0	0	0	0	0	0	0	0	0	0	0	0	0	0	0	0	0	0	0	0	0	0	0	0	0	0	0	0	0	0	0	0	0	0	0	0	0	0	0	0	0	0	0	0	0	0	0	0	0	0	0	0	4	0	0	0	1	1	7	7	3	3	3	6	6	3	3	4	0	3	3	0	4	4	3	3	3	3	3	3	4	4	0	0	0	0	0	0	0	0	0	0	0	0	0	0	0	0	0	0	0	0	0	0	0	0	0	3	0	0	3	0	0	0	0	0	0	0	0	0	0	0	0	0	0	0	1	7	7	7	7	7	7	7	7	7	0	7	7	7	7	7	7	7	6	6	6	6	6	6	6	6	6	6	6	0	4	4	4	4	4	4	7	7	7	7	7	7	7	7	7	7	7	7	7	7	7	7	7	7	7	7	7	7	7	4	4	4	4	4	4	4	4	4	4	4	4	4
DD06	0	0	0	0	0	0	0	0	0	0	0	0	0	0	0	0	0	0	0	0	0	0	0	0	0	0	0	0	0	0	0	0	0	0	0	0	0	0	0	0	0	0	0	0	0	0	0	0	0	0	0	0	0	0	0	0	0	0	0	0	0	0	0	3	3	3	3	0	0	3	3	0	0	3	3	0	0	0	0	0	0	0	0	0	8	0	0	0	0	0	0	0	0	0	0	0	0	0	0	0	0	0	0	0	0	0	0	0	0	0	0	0	0	0	0	0	0	0	0	0	0	0	0	0	0	0	0	0	0	0	0	0	0	0	0	0	0	0	0	4	0	0	0	1	1	7	7	3	3	3	6	6	3	3	4	0	3	3	0	4	4	3	3	3	3	3	3	4	4	0	0	0	0	0	0	0	0	0	0	0	0	0	0	0	0	0	0	0	0	0	0	0	0	0	3	0	0	3	0	0	0	0	0	0	0	0	0	0	0	0	0	0	0	1	7	7	7	7	7	7	7	7	7	0	7	7	7	7	7	7	7	6	6	6	6	6	6	6	6	6	6	6	0	4	4	4	4	4	4	7	7	7	7	7	7	7	7	7	7	7	7	7	7	7	7	7	7	7	7	7	7	7	4	4	4	4	4	4	4	4	4	4	4	4	4
VA01	0	0	0	0	0	0	0	0	0	0	0	0	0	0	0	0	0	0	0	3	3	0	0	4	4	1	1	0	0	1	1	1	1	2	2	2	2	1	1	0	0	0	0	0	0	0	0	0	0	0	0	0	0	0	0	0	0	0	0	0	0	0	0	4	4	4	4	0	0	2	2	3	3	3	3	0	0	0	0	0	0	0	0	8	8	0	0	0	0	0	0	0	0	0	0	0	0	0	0	4	4	1	1	0	0	0	0	3	3	0	0	0	0	4	4	0	0	0	0	0	0	0	0	0	4	4	6	6	5	5	2	2	2	2	0	0	2	3	3	3	1	1	0	0	0	5	5	2	2	3	7	7	3	3	4	2	3	3	0	2	2	4	4	3	3	3	3	4	4	0	0	0	0	2	2	4	4	0	0	1	1	5	5	0	0	5	5	5	6	6	0	0	0	0	0	0	0	3	0	0	0	0	2	2	0	0	5	5	0	0	0	0	0	3	6	6	6	6	6	6	6	6	6	0	6	6	6	6	6	6	6	5	5	5	5	5	5	5	5	5	5	5	0	3	3	3	3	3	3	6	6	6	6	6	6	6	6	6	6	6	6	6	6	6	6	6	6	6	6	6	6	6	3	3	3	3	3	3	3	3	3	3	3	3	3
VA02	0	0	0	0	0	0	0	0	0	0	0	0	0	0	0	0	0	0	0	3	3	0	0	4	4	1	1	0	0	1	1	1	1	2	2	2	2	1	1	0	0	0	0	0	0	0	0	0	0	0	0	0	0	0	0	0	0	0	0	0	0	0	0	4	4	4	4	0	0	2	2	3	3	3	3	0	0	0	0	0	0	0	0	8	8	0	0	0	0	0	0	0	0	0	0	0	0	0	0	4	4	1	1	0	0	0	0	3	3	0	0	0	0	4	4	0	0	0	0	0	0	0	0	0	4	4	6	6	5	5	2	2	2	2	0	0	2	3	3	3	1	1	0	0	0	5	5	2	2	3	7	7	3	3	4	2	3	3	0	2	2	4	4	3	3	3	3	4	4	0	0	0	0	2	2	4	4	0	0	1	1	5	5	0	0	5	5	5	6	6	0	0	0	0	0	0	0	3	0	0	0	0	2	2	0	0	5	5	0	0	0	0	0	3	6	6	6	6	6	6	6	6	6	0	6	6	6	6	6	6	6	5	5	5	5	5	5	5	5	5	5	5	0	3	3	3	3	3	3	6	6	6	6	6	6	6	6	6	6	6	6	6	6	6	6	6	6	6	6	6	6	6	3	3	3	3	3	3	3	3	3	3	3	3	3
VA03	0	0	0	0	0	0	0	0	0	0	0	0	0	0	0	0	0	0	0	3	3	0	0	4	4	1	1	0	0	1	1	1	1	2	2	2	2	1	1	0	0	0	0	0	0	0	0	0	0	0	0	0	0	0	0	0	0	0	0	0	0	0	0	4	4	4	4	0	0	2	2	3	3	3	3	0	0	0	0	0	0	0	0	8	8	0	0	0	0	0	0	0	0	0	0	0	0	0	0	4	4	1	1	0	0	0	0	3	3	0	0	0	0	4	4	0	0	0	0	0	0	0	0	0	4	4	6	6	5	5	2	2	2	2	0	0	2	3	3	3	1	1	0	0	0	5	5	2	2	3	7	7	3	3	4	2	3	3	0	2	2	4	4	3	3	3	3	4	4	0	0	0	0	2	2	4	4	0	0	1	1	5	5	0	0	5	5	5	6	6	0	0	0	0	0	0	0	3	0	0	0	0	2	2	0	0	5	5	0	0	0	0	0	3	6	6	6	6	6	6	6	6	6	0	6	6	6	6	6	6	6	5	5	5	5	5	5	5	5	5	5	5	0	3	3	3	3	3	3	6	6	6	6	6	6	6	6	6	6	6	6	6	6	6	6	6	6	6	6	6	6	6	3	3	3	3	3	3	3	3	3	3	3	3	3
VA04	0	0	0	0	0	0	0	0	0	0	0	0	0	0	0	0	0	0	0	3	3	0	0	4	4	1	1	0	0	1	1	1	1	2	2	2	2	1	1	0	0	0	0	0	0	0	0	0	0	0	0	0	0	0	0	0	0	0	0	0	0	0	0	4	4	4	4	0	0	2	2	3	3	3	3	0	0	0	0	0	0	0	0	8	8	0	0	0	0	0	0	0	0	0	0	0	0	0	0	4	4	1	1	0	0	0	0	3	3	0	0	0	0	4	4	0	0	0	0	0	0	0	0	0	4	4	6	6	5	5	2	2	2	2	0	0	2	3	3	3	1	1	0	0	0	5	5	2	2	3	7	7	3	3	4	2	3	3	0	2	2	4	4	3	3	3	3	4	4	0	0	0	0	2	2	4	4	0	0	1	1	5	5	0	0	5	5	5	6	6	0	0	0	0	0	0	0	3	0	0	0	0	2	2	0	0	5	5	0	0	0	0	0	3	6	6	6	6	6	6	6	6	6	0	6	6	6	6	6	6	6	5	5	5	5	5	5	5	5	5	5	5	0	3	3	3	3	3	3	6	6	6	6	6	6	6	6	6	6	6	6	6	6	6	6	6	6	6	6	6	6	6	3	3	3	3	3	3	3	3	3	3	3	3	3
VA05	0	0	0	0	0	0	0	0	0	0	0	0	0	0	0	0	0	0	0	0	0	0	0	0	0	0	0	0	0	0	0	0	0	0	0	0	0	0	0	0	0	0	0	0	0	0	0	0	0	0	0	0	0	0	0	0	0	0	0	0	0	0	0	4	4	4	4	0	0	2	2	0	0	3	3	0	0	0	0	0	0	0	0	0	8	0	0	0	0	0	0	0	0	0	0	0	0	0	0	0	0	0	0	0	0	0	0	0	0	0	0	0	0	0	0	0	0	0	0	0	0	0	0	0	0	0	0	0	0	0	0	0	0	0	0	0	0	0	0	3	1	1	0	0	0	5	5	2	2	3	7	7	3	3	4	2	3	3	0	2	2	4	4	3	3	3	3	4	4	0	0	0	0	0	0	0	0	0	0	0	0	0	0	0	0	0	0	0	0	0	0	0	0	0	0	0	0	3	0	0	0	0	0	0	0	0	0	0	0	0	0	0	0	3	6	6	6	6	6	6	6	6	6	0	6	6	6	6	6	6	6	5	5	5	5	5	5	5	5	5	5	5	0	3	3	3	3	3	3	6	6	6	6	6	6	6	6	6	6	6	6	6	6	6	6	6	6	6	6	6	6	6	3	3	3	3	3	3	3	3	3	3	3	3	3
VA06	0	0	0	0	0	0	0	0	0	0	0	0	0	0	0	0	0	0	0	0	0	0	0	0	0	0	0	0	0	0	0	0	0	0	0	0	0	0	0	0	0	0	0	0	0	0	0	0	0	0	0	0	0	0	0	0	0	0	0	0	0	0	0	4	4	4	4	0	0	2	2	0	0	3	3	0	0	0	0	0	0	0	0	0	8	0	0	0	0	0	0	0	0	0	0	0	0	0	0	0	0	0	0	0	0	0	0	0	0	0	0	0	0	0	0	0	0	0	0	0	0	0	0	0	0	0	0	0	0	0	0	0	0	0	0	0	0	0	0	3	1	1	0	0	0	5	5	2	2	3	7	7	3	3	4	2	3	3	0	2	2	4	4	3	3	3	3	4	4	0	0	0	0	0	0	0	0	0	0	0	0	0	0	0	0	0	0	0	0	0	0	0	0	0	0	0	0	3	0	0	0	0	0	0	0	0	0	0	0	0	0	0	0	3	6	6	6	6	6	6	6	6	6	0	6	6	6	6	6	6	6	5	5	5	5	5	5	5	5	5	5	5	0	3	3	3	3	3	3	6	6	6	6	6	6	6	6	6	6	6	6	6	6	6	6	6	6	6	6	6	6	6	3	3	3	3	3	3	3	3	3	3	3	3	3
VA07	0	0	0	0	0	0	0	0	0	0	0	0	0	0	0	0	0	0	0	0	0	0	0	0	0	0	0	0	0	0	0	0	0	0	0	0	0	0	0	0	0	0	0	0	0	0	0	0	0	0	0	0	0	0	0	0	0	0	0	0	0	0	0	4	4	4	4	0	0	2	2	0	0	3	3	0	0	0	0	0	0	0	0	0	8	0	0	0	0	0	0	0	0	0	0	0	0	0	0	0	0	0	0	0	0	0	0	0	0	0	0	0	0	0	0	0	0	0	0	0	0	0	0	0	0	0	0	0	0	0	0	0	0	0	0	0	0	0	0	3	1	1	0	0	0	5	5	2	2	3	7	7	3	3	4	2	3	3	0	2	2	4	4	3	3	3	3	4	4	0	0	0	0	0	0	0	0	0	0	0	0	0	0	0	0	0	0	0	0	0	0	0	0	0	0	0	0	3	0	0	0	0	0	0	0	0	0	0	0	0	0	0	0	3	6	6	6	6	6	6	6	6	6	0	6	6	6	6	6	6	6	5	5	5	5	5	5	5	5	5	5	5	0	3	3	3	3	3	3	6	6	6	6	6	6	6	6	6	6	6	6	6	6	6	6	6	6	6	6	6	6	6	3	3	3	3	3	3	3	3	3	3	3	3	3
VA08	0	0	0	0	0	0	0	0	0	0	0	0	0	0	0	0	0	0	0	0	0	0	0	0	0	0	0	0	0	0	0	0	0	0	0	0	0	0	0	0	0	0	0	0	0	0	0	0	0	0	0	0	0	0	0	0	0	0	0	0	0	0	0	4	4	4	4	0	0	2	2	0	0	3	3	0	0	0	0	0	0	0	0	0	8	0	0	0	0	0	0	0	0	0	0	0	0	0	0	0	0	0	0	0	0	0	0	0	0	0	0	0	0	0	0	0	0	0	0	0	0	0	0	0	0	0	0	0	0	0	0	0	0	0	0	0	0	0	0	3	1	1	0	0	0	5	5	2	2	3	7	7	3	3	4	2	3	3	0	2	2	4	4	3	3	3	3	4	4	0	0	0	0	0	0	0	0	0	0	0	0	0	0	0	0	0	0	0	0	0	0	0	0	0	0	0	0	3	0	0	0	0	0	0	0	0	0	0	0	0	0	0	0	3	6	6	6	6	6	6	6	6	6	0	6	6	6	6	6	6	6	5	5	5	5	5	5	5	5	5	5	5	0	3	3	3	3	3	3	6	6	6	6	6	6	6	6	6	6	6	6	6	6	6	6	6	6	6	6	6	6	6	3	3	3	3	3	3	3	3	3	3	3	3	3
VA09	0	0	0	0	0	0	0	0	0	0	0	0	0	0	0	0	0	0	0	0	0	0	0	0	0	0	0	0	0	0	0	0	0	0	0	0	0	0	0	0	0	0	0	0	0	0	0	0	0	0	0	0	0	0	0	0	0	0	0	0	0	0	0	4	4	4	4	0	0	2	2	0	0	3	3	0	0	0	0	0	0	0	0	0	8	0	0	0	0	0	0	0	0	0	0	0	0	0	0	0	0	0	0	0	0	0	0	0	0	0	0	0	0	0	0	0	0	0	0	0	0	0	0	0	0	0	0	0	0	0	0	0	0	0	0	0	0	0	0	3	1	1	0	0	0	5	5	2	2	3	7	7	3	3	4	2	3	3	0	2	2	4	4	3	3	3	3	4	4	0	0	0	0	0	0	0	0	0	0	0	0	0	0	0	0	0	0	0	0	0	0	0	0	0	0	0	0	3	0	0	0	0	0	0	0	0	0	0	0	0	0	0	0	3	6	6	6	6	6	6	6	6	6	0	6	6	6	6	6	6	6	5	5	5	5	5	5	5	5	5	5	5	0	3	3	3	3	3	3	6	6	6	6	6	6	6	6	6	6	6	6	6	6	6	6	6	6	6	6	6	6	6	3	3	3	3	3	3	3	3	3	3	3	3	3
VA10	0	0	0	0	0	0	0	0	0	0	0	0	0	0	0	0	0	0	0	0	0	0	0	0	0	0	0	0	0	0	0	0	0	0	0	0	0	0	0	0	0	0	0	0	0	0	0	0	0	0	0	0	0	0	0	0	0	0	0	0	0	0	0	4	4	4	4	0	0	2	2	0	0	3	3	0	0	0	0	0	0	0	0	0	8	0	0	0	0	0	0	0	0	0	0	0	0	0	0	0	0	0	0	0	0	0	0	0	0	0	0	0	0	0	0	0	0	0	0	0	0	0	0	0	0	0	0	0	0	0	0	0	0	0	0	0	0	0	0	3	1	1	0	0	0	5	5	2	2	3	7	7	3	3	4	2	3	3	0	2	2	4	4	3	3	3	3	4	4	0	0	0	0	0	0	0	0	0	0	0	0	0	0	0	0	0	0	0	0	0	0	0	0	0	0	0	0	3	0	0	0	0	0	0	0	0	0	0	0	0	0	0	0	3	6	6	6	6	6	6	6	6	6	0	6	6	6	6	6	6	6	5	5	5	5	5	5	5	5	5	5	5	0	3	3	3	3	3	3	6	6	6	6	6	6	6	6	6	6	6	6	6	6	6	6	6	6	6	6	6	6	6	3	3	3	3	3	3	3	3	3	3	3	3	3
VA11	0	0	0	0	0	0	0	0	0	0	0	0	0	0	0	0	0	0	0	0	0	0	0	0	0	0	0	0	0	0	0	0	0	0	0	0	0	0	0	0	0	0	0	0	0	0	0	0	0	0	0	0	0	0	0	0	0	0	0	0	0	0	0	4	4	4	4	0	0	2	2	0	0	3	3	0	0	0	0	0	0	0	0	0	8	0	0	0	0	0	0	0	0	0	0	0	0	0	0	0	0	0	0	0	0	0	0	0	0	0	0	0	0	0	0	0	0	0	0	0	0	0	0	0	0	0	0	0	0	0	0	0	0	0	0	0	0	0	0	3	1	1	0	0	0	5	5	2	2	3	7	7	3	3	4	2	3	3	0	2	2	4	4	3	3	3	3	4	4	0	0	0	0	0	0	0	0	0	0	0	0	0	0	0	0	0	0	0	0	0	0	0	0	0	0	0	0	3	0	0	0	0	0	0	0	0	0	0	0	0	0	0	0	3	6	6	6	6	6	6	6	6	6	0	6	6	6	6	6	6	6	5	5	5	5	5	5	5	5	5	5	5	0	3	3	3	3	3	3	6	6	6	6	6	6	6	6	6	6	6	6	6	6	6	6	6	6	6	6	6	6	6	3	3	3	3	3	3	3	3	3	3	3	3	3
VA12	0	0	0	0	0	0	0	0	0	0	0	0	0	0	0	0	0	0	0	0	0	0	0	0	0	0	0	0	0	0	0	0	0	0	0	0	0	0	0	0	0	0	0	0	0	0	0	0	0	0	0	0	0	0	0	0	0	0	0	0	0	0	0	4	4	4	4	0	0	2	2	0	0	3	3	0	0	0	0	0	0	0	0	0	8	0	0	0	0	1	1	1	1	0	0	0	0	0	0	0	0	0	0	0	0	0	0	0	0	0	0	0	0	0	0	0	0	0	0	0	0	0	0	0	0	0	0	0	0	0	0	0	0	0	0	0	0	0	0	3	1	1	0	0	0	5	5	2	2	3	7	7	3	3	4	2	3	3	0	2	2	4	4	3	3	3	3	4	4	0	0	0	0	0	0	0	0	0	0	0	0	0	0	0	0	0	0	0	0	0	0	0	0	0	0	0	0	3	0	0	0	0	0	0	0	0	0	0	0	0	0	0	0	3	6	6	6	6	6	6	6	6	6	0	6	6	6	6	6	6	6	5	5	5	5	5	5	5	5	5	5	5	2	3	3	3	3	3	3	6	6	6	6	6	6	6	6	6	6	6	6	6	6	6	6	6	6	6	6	6	6	6	3	3	3	3	3	3	3	3	3	3	3	3	3
VB01	0	0	0	0	0	0	0	0	0	0	0	0	0	0	0	0	0	0	0	3	3	0	0	4	4	1	1	0	0	1	1	1	1	2	2	2	2	1	1	0	0	0	0	0	0	0	0	0	0	0	0	0	0	0	0	0	0	0	0	0	0	0	0	4	4	4	4	0	0	2	2	3	3	3	3	0	0	0	0	0	0	0	0	8	8	0	0	0	0	0	0	0	0	0	0	0	0	0	0	4	4	1	1	0	0	0	0	3	3	0	0	0	0	4	4	0	0	0	0	0	0	0	0	0	4	4	6	6	5	5	2	2	2	2	0	0	2	3	3	3	1	1	0	0	0	5	5	2	2	3	7	7	3	3	4	2	3	3	0	2	2	4	4	3	3	3	3	4	4	0	0	0	0	2	2	4	4	0	0	1	1	5	5	0	0	5	5	5	6	6	0	0	0	0	0	0	0	3	0	0	0	0	2	2	0	0	5	5	0	0	0	0	0	3	6	6	6	6	6	6	6	6	6	0	6	6	6	6	6	6	6	5	5	5	5	5	5	5	5	5	5	5	0	3	3	3	3	3	3	6	6	6	6	6	6	6	6	6	6	6	6	6	6	6	6	6	6	6	6	6	6	6	3	3	3	3	3	3	3	3	3	3	3	3	3
VB02	0	0	0	0	0	0	0	0	0	0	0	0	0	0	0	0	0	0	0	3	3	0	0	4	4	1	1	0	0	1	1	1	1	2	2	2	2	1	1	0	0	0	0	0	0	0	0	0	0	0	0	0	0	0	0	0	0	0	0	0	0	0	0	4	4	4	4	0	0	2	2	3	3	3	3	0	0	0	0	0	0	0	0	8	8	0	0	0	0	0	0	0	0	0	0	0	0	0	0	4	4	1	1	0	0	0	0	3	3	0	0	0	0	4	4	0	0	0	0	0	0	0	0	0	4	4	6	6	5	5	2	2	2	2	0	0	2	3	3	3	1	1	0	0	0	5	5	2	2	3	7	7	3	3	4	2	3	3	0	2	2	4	4	3	3	3	3	4	4	0	0	0	0	2	2	4	4	0	0	1	1	5	5	0	0	5	5	5	6	6	0	0	0	0	0	0	0	3	0	0	0	0	2	2	0	0	5	5	0	0	0	0	0	3	6	6	6	6	6	6	6	6	6	0	6	6	6	6	6	6	6	5	5	5	5	5	5	5	5	5	5	5	0	3	3	3	3	3	3	6	6	6	6	6	6	6	6	6	6	6	6	6	6	6	6	6	6	6	6	6	6	6	3	3	3	3	3	3	3	3	3	3	3	3	3
VB03	0	0	0	0	0	0	0	0	0	0	0	0	0	0	0	0	0	0	0	0	0	0	0	0	0	0	0	0	0	0	0	0	0	0	0	0	0	0	0	0	0	0	0	0	0	0	0	0	0	0	0	0	0	0	0	0	0	0	0	0	0	0	0	4	4	4	4	0	0	2	2	0	0	3	3	0	0	0	0	0	0	0	0	0	8	0	0	0	0	0	0	0	0	0	0	0	0	0	0	0	0	0	0	0	0	0	0	0	0	0	0	0	0	0	0	0	0	0	0	0	0	0	0	0	0	0	0	0	0	0	0	0	0	0	0	0	0	0	0	3	1	1	0	0	0	5	5	2	2	3	7	7	3	3	4	2	3	3	0	2	2	4	4	3	3	3	3	4	4	0	0	0	0	0	0	0	0	0	0	0	0	0	0	0	0	0	0	0	0	0	0	0	0	0	0	0	0	3	0	0	0	0	0	0	0	0	0	0	0	0	0	0	0	3	6	6	6	6	6	6	6	6	6	0	6	6	6	6	6	6	6	5	5	5	5	5	5	5	5	5	5	5	0	3	3	3	3	3	3	6	6	6	6	6	6	6	6	6	6	6	6	6	6	6	6	6	6	6	6	6	6	6	3	3	3	3	3	3	3	3	3	3	3	3	3
VB04	0	0	0	0	0	0	0	0	0	0	0	0	0	0	0	0	0	0	0	0	0	0	0	0	0	0	0	0	0	0	0	0	0	0	0	0	0	0	0	0	0	0	0	0	0	0	0	0	0	0	0	0	0	0	0	0	0	0	0	0	0	0	0	4	4	4	4	0	0	2	2	0	0	3	3	0	0	0	0	0	0	0	0	0	8	0	0	0	0	0	0	0	0	0	0	0	0	0	0	0	0	0	0	0	0	0	0	0	0	0	0	0	0	0	0	0	0	0	0	0	0	0	0	0	0	0	0	0	0	0	0	0	0	0	0	0	0	0	0	3	1	1	0	0	0	5	5	2	2	3	7	7	3	3	4	2	3	3	0	2	2	4	4	3	3	3	3	4	4	0	0	0	0	0	0	0	0	0	0	0	0	0	0	0	0	0	0	0	0	0	0	0	0	0	0	0	0	3	0	0	0	0	0	0	0	0	0	0	0	0	0	0	0	3	6	6	6	6	6	6	6	6	6	0	6	6	6	6	6	6	6	5	5	5	5	5	5	5	5	5	5	5	0	3	3	3	3	3	3	6	6	6	6	6	6	6	6	6	6	6	6	6	6	6	6	6	6	6	6	6	6	6	3	3	3	3	3	3	3	3	3	3	3	3	3
VB05	0	0	0	0	0	0	0	0	0	0	0	0	0	0	0	0	0	0	0	0	0	0	0	0	0	0	0	0	0	0	0	0	0	0	0	0	0	0	0	0	0	0	0	0	0	0	0	0	0	0	0	0	0	0	0	0	0	0	0	0	0	0	0	4	4	4	4	0	0	2	2	0	0	3	3	0	0	0	0	0	0	0	0	0	8	0	0	0	0	0	0	0	0	0	0	0	0	0	0	0	0	0	0	0	0	0	0	0	0	0	0	0	0	0	0	0	0	0	0	0	0	0	0	0	0	0	0	0	0	0	0	0	0	0	0	0	0	0	0	3	1	1	0	0	0	5	5	2	2	3	7	7	3	3	4	2	3	3	0	2	2	4	4	3	3	3	3	4	4	0	0	0	0	0	0	0	0	0	0	0	0	0	0	0	0	0	0	0	0	0	0	0	0	0	0	0	0	3	0	0	0	0	0	0	0	0	0	0	0	0	0	0	0	3	6	6	6	6	6	6	6	6	6	0	6	6	6	6	6	6	6	5	5	5	5	5	5	5	5	5	5	5	0	3	3	3	3	3	3	6	6	6	6	6	6	6	6	6	6	6	6	6	6	6	6	6	6	6	6	6	6	6	3	3	3	3	3	3	3	3	3	3	3	3	3
VB06	0	0	0	0	0	0	0	0	0	0	0	0	0	0	0	0	0	0	0	0	0	0	0	0	0	0	0	0	0	0	0	0	0	0	0	0	0	0	0	0	0	0	0	0	0	0	0	0	0	0	0	0	0	0	0	0	0	0	0	0	0	0	0	4	4	4	4	0	0	2	2	0	0	3	3	0	0	0	0	0	0	0	0	0	8	0	0	0	0	0	0	0	0	0	0	0	0	0	0	0	0	0	0	0	0	0	0	0	0	0	0	0	0	0	0	0	0	0	0	0	0	0	0	0	0	0	0	0	0	0	0	0	0	0	0	0	0	0	0	3	1	1	0	0	0	5	5	2	2	3	7	7	3	3	4	2	3	3	0	2	2	4	4	3	3	3	3	4	4	0	0	0	0	0	0	0	0	0	0	0	0	0	0	0	0	0	0	0	0	0	0	0	0	0	0	0	0	3	0	0	0	0	0	0	0	0	0	0	0	0	0	0	0	3	6	6	6	6	6	6	6	6	6	0	6	6	6	6	6	6	6	5	5	5	5	5	5	5	5	5	5	5	0	3	3	3	3	3	3	6	6	6	6	6	6	6	6	6	6	6	6	6	6	6	6	6	6	6	6	6	6	6	3	3	3	3	3	3	3	3	3	3	3	3	3
VB07	0	0	0	0	0	0	0	0	0	0	0	0	0	0	0	0	0	0	0	0	0	0	0	0	0	0	0	0	0	0	0	0	0	0	0	0	0	0	0	0	0	0	0	0	0	0	0	0	0	0	0	0	0	0	0	0	0	0	0	0	0	0	0	4	4	4	4	0	0	2	2	0	0	3	3	0	0	0	0	0	0	0	0	0	8	0	0	0	0	0	0	0	0	0	0	0	0	0	0	0	0	0	0	0	0	0	0	0	0	0	0	0	0	0	0	0	0	0	0	0	0	0	0	0	0	0	0	0	0	0	0	0	0	0	0	0	0	0	0	3	1	1	0	0	0	5	5	2	2	3	7	7	3	3	4	2	3	3	0	2	2	4	4	3	3	3	3	4	4	0	0	0	0	0	0	0	0	0	0	0	0	0	0	0	0	0	0	0	0	0	0	0	0	0	0	0	0	3	0	0	0	0	0	0	0	0	0	0	0	0	0	0	0	3	6	6	6	6	6	6	6	6	6	0	6	6	6	6	6	6	6	5	5	5	5	5	5	5	5	5	5	5	0	3	3	3	3	3	3	6	6	6	6	6	6	6	6	6	6	6	6	6	6	6	6	6	6	6	6	6	6	6	3	3	3	3	3	3	3	3	3	3	3	3	3
VB08	0	0	0	0	0	0	0	0	0	0	0	0	0	0	0	0	0	0	0	0	0	0	0	0	0	0	0	0	0	0	0	0	0	0	0	0	0	0	0	0	0	0	0	0	0	0	0	0	0	0	0	0	0	0	0	0	0	0	0	0	0	0	0	4	4	4	4	0	0	2	2	0	0	3	3	0	0	0	0	0	0	0	0	0	8	0	0	0	0	0	0	0	0	0	0	0	0	0	0	0	0	0	0	0	0	0	0	0	0	0	0	0	0	0	0	0	0	0	0	0	0	0	0	0	0	0	0	0	0	0	0	0	0	0	0	0	0	0	0	3	1	1	0	0	0	5	5	2	2	3	7	7	3	3	4	2	3	3	0	2	2	4	4	3	3	3	3	4	4	0	0	0	0	0	0	0	0	0	0	0	0	0	0	0	0	0	0	0	0	0	0	0	0	0	0	0	0	3	0	0	0	0	0	0	0	0	0	0	0	0	0	0	0	3	6	6	6	6	6	6	6	6	6	0	6	6	6	6	6	6	6	5	5	5	5	5	5	5	5	5	5	5	0	3	3	3	3	3	3	6	6	6	6	6	6	6	6	6	6	6	6	6	6	6	6	6	6	6	6	6	6	6	3	3	3	3	3	3	3	3	3	3	3	3	3
VB09	0	0	0	0	0	0	0	0	0	0	0	0	0	0	0	0	0	0	0	0	0	0	0	0	0	0	0	0	0	0	0	0	0	0	0	0	0	0	0	0	0	0	0	0	0	0	0	0	0	0	0	0	0	0	0	0	0	0	0	0	0	0	0	4	4	4	4	0	0	2	2	0	0	3	3	0	0	0	0	0	0	0	0	0	8	0	0	0	0	0	0	0	0	0	0	0	0	0	0	0	0	0	0	0	0	0	0	0	0	0	0	0	0	0	0	0	0	0	0	0	0	0	0	0	0	0	0	0	0	0	0	0	0	0	0	0	0	0	0	3	1	1	0	0	0	5	5	2	2	3	7	7	3	3	4	2	3	3	0	2	2	4	4	3	3	3	3	4	4	0	0	0	0	0	0	0	0	0	0	0	0	0	0	0	0	0	0	0	0	0	0	0	0	0	0	0	0	3	0	0	0	0	0	0	0	0	0	0	0	0	0	0	0	3	6	6	6	6	6	6	6	6	6	0	6	6	6	6	6	6	6	5	5	5	5	5	5	5	5	5	5	5	0	3	3	3	3	3	3	6	6	6	6	6	6	6	6	6	6	6	6	6	6	6	6	6	6	6	6	6	6	6	3	3	3	3	3	3	3	3	3	3	3	3	3
VB10	0	0	0	0	0	0	0	0	0	0	0	0	0	0	0	0	0	0	0	0	0	0	0	0	0	0	0	0	0	0	0	0	0	0	0	0	0	0	0	0	0	0	0	0	0	0	0	0	0	0	0	0	0	0	0	0	0	0	0	0	0	0	0	4	4	4	4	0	0	2	2	0	0	3	3	0	0	0	0	0	0	0	0	0	8	0	0	0	0	0	0	0	0	0	0	0	0	0	0	0	0	0	0	0	0	0	0	0	0	0	0	0	0	0	0	0	0	0	0	0	0	0	0	0	0	0	0	0	0	0	0	0	0	0	0	0	0	0	0	3	1	1	0	0	0	5	5	2	2	3	7	7	3	3	4	2	3	3	0	2	2	4	4	3	3	3	3	4	4	0	0	0	0	0	0	0	0	0	0	0	0	0	0	0	0	0	0	0	0	0	0	0	0	0	0	0	0	3	0	0	0	0	0	0	0	0	0	0	0	0	0	0	0	3	6	6	6	6	6	6	6	6	6	0	6	6	6	6	6	6	6	5	5	5	5	5	5	5	5	5	5	5	0	3	3	3	3	3	3	6	6	6	6	6	6	6	6	6	6	6	6	6	6	6	6	6	6	6	6	6	6	6	3	3	3	3	3	3	3	3	3	3	3	3	3
VB11	0	0	0	0	0	0	0	0	0	0	0	0	0	0	0	0	0	0	0	0	0	0	0	0	0	0	0	0	0	0	0	0	0	0	0	0	0	0	0	0	0	0	0	0	0	0	0	0	0	0	0	0	0	0	0	0	0	0	0	0	0	0	0	4	4	4	4	0	0	2	2	0	0	3	3	0	0	0	0	0	0	0	0	0	8	0	0	0	0	0	0	0	0	0	0	0	0	0	0	0	0	0	0	0	0	0	0	0	0	0	0	0	0	0	0	0	0	0	0	0	0	0	0	0	0	0	0	0	0	0	0	0	0	0	0	0	0	0	0	3	1	1	0	0	0	5	5	2	2	3	7	7	3	3	4	2	3	3	0	2	2	4	4	3	3	3	3	4	4	0	0	0	0	0	0	0	0	0	0	0	0	0	0	0	0	0	0	0	0	0	0	0	0	0	0	0	0	3	0	0	0	0	0	0	0	0	0	0	0	0	0	0	0	3	6	6	6	6	6	6	6	6	6	0	6	6	6	6	6	6	6	5	5	5	5	5	5	5	5	5	5	5	0	3	3	3	3	3	3	6	6	6	6	6	6	6	6	6	6	6	6	6	6	6	6	6	6	6	6	6	6	6	3	3	3	3	3	3	3	3	3	3	3	3	3
VD01	0	0	0	0	0	0	0	0	0	0	0	0	0	0	0	0	0	0	0	3	3	0	0	4	4	0	0	0	0	1	1	0	0	0	0	0	0	0	0	0	0	0	0	0	0	0	0	0	0	0	0	0	0	0	0	0	0	0	0	0	0	0	0	3	3	3	3	0	0	3	3	3	3	3	3	0	0	0	0	0	0	0	0	8	8	0	0	0	0	0	0	0	0	0	0	0	0	0	0	3	3	2	2	1	1	1	1	4	4	0	0	0	0	7	7	0	0	0	0	0	0	0	0	0	4	4	8	8	7	7	0	0	3	3	0	0	0	3	3	4	0	0	0	1	1	7	7	3	3	3	6	6	3	3	4	0	3	3	0	4	4	3	3	3	3	3	3	4	4	0	0	0	0	4	4	3	3	0	0	0	0	4	4	0	0	6	6	6	7	7	0	0	0	0	3	0	0	3	0	0	0	0	3	3	0	0	7	7	0	0	0	0	0	1	7	7	7	7	7	7	7	7	7	0	7	7	7	7	7	7	7	6	6	6	6	6	6	6	6	6	6	6	0	4	4	4	4	4	4	7	7	7	7	7	7	7	7	7	7	7	7	7	7	7	7	7	7	7	7	7	7	7	4	4	4	4	4	4	4	4	4	4	4	4	4
VD02	0	0	0	0	0	0	0	0	0	0	0	0	0	0	0	0	0	0	0	3	3	0	0	4	4	0	0	0	0	1	1	0	0	0	0	0	0	0	0	0	0	0	0	0	0	0	0	0	0	0	0	0	0	0	0	0	0	0	0	0	0	0	0	3	3	3	3	0	0	3	3	3	3	3	3	0	0	0	0	0	0	0	0	8	8	0	0	0	0	0	0	0	0	0	0	0	0	0	0	3	3	2	2	1	1	1	1	4	4	0	0	0	0	7	7	0	0	0	0	0	0	0	0	0	4	4	8	8	7	7	0	0	3	3	0	0	0	3	3	4	0	0	0	1	1	7	7	3	3	3	6	6	3	3	4	0	3	3	0	4	4	3	3	3	3	3	3	4	4	0	0	0	0	4	4	3	3	0	0	0	0	4	4	0	0	6	6	6	7	7	0	0	0	0	3	0	0	3	0	0	0	0	3	3	0	0	7	7	0	0	0	0	0	1	7	7	7	7	7	7	7	7	7	0	7	7	7	7	7	7	7	6	6	6	6	6	6	6	6	6	6	6	0	4	4	4	4	4	4	7	7	7	7	7	7	7	7	7	7	7	7	7	7	7	7	7	7	7	7	7	7	7	4	4	4	4	4	4	4	4	4	4	4	4	4
VD03	0	0	0	0	0	0	0	0	0	0	0	0	0	0	0	0	0	0	0	0	0	0	0	0	0	0	0	0	0	0	0	0	0	0	0	0	0	0	0	0	0	0	0	0	0	0	0	0	0	0	0	0	0	0	0	0	0	0	0	0	0	0	0	3	3	3	3	0	0	3	3	0	0	3	3	0	0	0	0	0	0	0	0	0	8	0	0	0	0	0	0	0	0	0	0	0	0	0	0	0	0	0	0	0	0	0	0	0	0	0	0	0	0	0	0	0	0	0	0	0	0	0	0	0	0	0	0	0	0	0	0	0	0	0	0	0	0	0	0	4	0	0	0	1	1	7	7	3	3	3	6	6	3	3	4	0	3	3	0	4	4	3	3	3	3	3	3	4	4	0	0	0	0	0	0	0	0	0	0	0	0	0	0	0	0	0	0	0	0	0	0	0	0	0	3	0	0	3	0	0	0	0	0	0	0	0	0	0	0	0	0	0	0	1	7	7	7	7	7	7	7	7	7	0	7	7	7	7	7	7	7	6	6	6	6	6	6	6	6	6	6	6	0	4	4	4	4	4	4	7	7	7	7	7	7	7	7	7	7	7	7	7	7	7	7	7	7	7	7	7	7	7	4	4	4	4	4	4	4	4	4	4	4	4	4
VD04	0	0	0	0	0	0	0	0	0	0	0	0	0	0	0	0	0	0	0	0	0	0	0	0	0	0	0	0	0	0	0	0	0	0	0	0	0	0	0	0	0	0	0	0	0	0	0	0	0	0	0	0	0	0	0	0	0	0	0	0	0	0	0	3	3	3	3	0	0	3	3	0	0	3	3	0	0	0	0	0	0	0	0	0	8	0	0	0	0	0	0	0	0	0	0	0	0	0	0	0	0	0	0	0	0	0	0	0	0	0	0	0	0	0	0	0	0	0	0	0	0	0	0	0	0	0	0	0	0	0	0	0	0	0	0	0	0	0	0	4	0	0	0	1	1	7	7	3	3	3	6	6	3	3	4	0	3	3	0	4	4	3	3	3	3	3	3	4	4	0	0	0	0	0	0	0	0	0	0	0	0	0	0	0	0	0	0	0	0	0	0	0	0	0	3	0	0	3	0	0	0	0	0	0	0	0	0	0	0	0	0	0	0	1	7	7	7	7	7	7	7	7	7	0	7	7	7	7	7	7	7	6	6	6	6	6	6	6	6	6	6	6	0	4	4	4	4	4	4	7	7	7	7	7	7	7	7	7	7	7	7	7	7	7	7	7	7	7	7	7	7	7	4	4	4	4	4	4	4	4	4	4	4	4	4
VD05	0	0	0	0	0	0	0	0	0	0	0	0	0	0	0	0	0	0	0	0	0	0	0	0	0	0	0	0	0	0	0	0	0	0	0	0	0	0	0	0	0	0	0	0	0	0	0	0	0	0	0	0	0	0	0	0	0	0	0	0	0	0	0	3	3	3	3	0	0	3	3	0	0	3	3	0	0	0	0	0	0	0	0	0	8	0	0	0	0	0	0	0	0	0	0	0	0	0	0	0	0	0	0	0	0	0	0	0	0	0	0	0	0	0	0	0	0	0	0	0	0	0	0	0	0	0	0	0	0	0	0	0	0	0	0	0	0	0	0	4	0	0	0	1	1	7	7	3	3	3	6	6	3	3	4	0	3	3	0	4	4	3	3	3	3	3	3	4	4	0	0	0	0	0	0	0	0	0	0	0	0	0	0	0	0	0	0	0	0	0	0	0	0	0	3	0	0	3	0	0	0	0	0	0	0	0	0	0	0	0	0	0	0	1	7	7	7	7	7	7	7	7	7	0	7	7	7	7	7	7	7	6	6	6	6	6	6	6	6	6	6	6	0	4	4	4	4	4	4	7	7	7	7	7	7	7	7	7	7	7	7	7	7	7	7	7	7	7	7	7	7	7	4	4	4	4	4	4	4	4	4	4	4	4	4
VD06	0	0	0	0	0	0	0	0	0	0	0	0	0	0	0	0	0	0	0	0	0	0	0	0	0	0	0	0	0	0	0	0	0	0	0	0	0	0	0	0	0	0	0	0	0	0	0	0	0	0	0	0	0	0	0	0	0	0	0	0	0	0	0	3	3	3	3	0	0	3	3	0	0	3	3	0	0	0	0	0	0	0	0	0	8	0	0	0	0	0	0	0	0	0	0	0	0	0	0	0	0	0	0	0	0	0	0	0	0	0	0	0	0	0	0	0	0	0	0	0	0	0	0	0	0	0	0	0	0	0	0	0	0	0	0	0	0	0	0	4	0	0	0	1	1	7	7	3	3	3	6	6	3	3	4	0	3	3	0	4	4	3	3	3	3	3	3	4	4	0	0	0	0	0	0	0	0	0	0	0	0	0	0	0	0	0	0	0	0	0	0	0	0	0	3	0	0	3	0	0	0	0	0	0	0	0	0	0	0	0	0	0	0	1	7	7	7	7	7	7	7	7	7	0	7	7	7	7	7	7	7	6	6	6	6	6	6	6	6	6	6	6	0	4	4	4	4	4	4	7	7	7	7	7	7	7	7	7	7	7	7	7	7	7	7	7	7	7	7	7	7	7	4	4	4	4	4	4	4	4	4	4	4	4	4
VD07	0	0	0	0	0	0	0	0	0	0	0	0	0	0	0	0	0	0	0	0	0	0	0	0	0	0	0	0	0	0	0	0	0	0	0	0	0	0	0	0	0	0	0	0	0	0	0	0	0	0	0	0	0	0	0	0	0	0	0	0	0	0	0	3	3	3	3	0	0	3	3	0	0	3	3	0	0	0	0	0	0	0	0	0	8	0	0	0	0	0	0	0	0	0	0	0	0	0	0	0	0	0	0	0	0	0	0	0	0	0	0	0	0	0	0	0	0	0	0	0	0	0	0	0	0	0	0	0	0	0	0	0	0	0	0	0	0	0	0	4	0	0	0	1	1	7	7	3	3	3	6	6	3	3	4	0	3	3	0	4	4	3	3	3	3	3	3	4	4	0	0	0	0	0	0	0	0	0	0	0	0	0	0	0	0	0	0	0	0	0	0	0	0	0	3	0	0	3	0	0	0	0	0	0	0	0	0	0	0	0	0	0	0	1	7	7	7	7	7	7	7	7	7	0	7	7	7	7	7	7	7	6	6	6	6	6	6	6	6	6	6	6	0	4	4	4	4	4	4	7	7	7	7	7	7	7	7	7	7	7	7	7	7	7	7	7	7	7	7	7	7	7	4	4	4	4	4	4	4	4	4	4	4	4	4
VD08	0	0	0	0	0	0	0	0	0	0	0	0	0	0	0	0	0	0	0	0	0	0	0	0	0	0	0	0	0	0	0	0	0	0	0	0	0	0	0	0	0	0	0	0	0	0	0	0	0	0	0	0	0	0	0	0	0	0	0	0	0	0	0	3	3	3	3	0	0	3	3	0	0	3	3	0	0	0	0	0	0	0	0	0	8	0	0	0	0	0	0	0	0	0	0	0	0	0	0	0	0	0	0	0	0	0	0	0	0	0	0	0	0	0	0	0	0	0	0	0	0	0	0	0	0	0	0	0	0	0	0	0	0	0	0	0	0	0	0	4	0	0	0	1	1	7	7	3	3	3	6	6	3	3	4	0	3	3	0	4	4	3	3	3	3	3	3	4	4	0	0	0	0	0	0	0	0	0	0	0	0	0	0	0	0	0	0	0	0	0	0	0	0	0	3	0	0	3	0	0	0	0	0	0	0	0	0	0	0	0	0	0	0	1	7	7	7	7	7	7	7	7	7	0	7	7	7	7	7	7	7	6	6	6	6	6	6	6	6	6	6	6	0	4	4	4	4	4	4	7	7	7	7	7	7	7	7	7	7	7	7	7	7	7	7	7	7	7	7	7	7	7	4	4	4	4	4	4	4	4	4	4	4	4	4
VD09	0	0	0	0	0	0	0	0	0	0	0	0	0	0	0	0	0	0	0	0	0	0	0	0	0	0	0	0	0	0	0	0	0	0	0	0	0	0	0	0	0	0	0	0	0	0	0	0	0	0	0	0	0	0	0	0	0	0	0	0	0	0	0	3	3	3	3	0	0	3	3	0	0	3	3	0	0	0	0	0	0	0	0	0	8	0	0	0	0	0	0	0	0	0	0	0	0	0	0	0	0	0	0	0	0	0	0	0	0	0	0	0	0	0	0	0	0	0	0	0	0	0	0	0	0	0	0	0	0	0	0	0	0	0	0	0	0	0	0	4	0	0	0	1	1	7	7	3	3	3	6	6	3	3	4	0	3	3	0	4	4	3	3	3	3	3	3	4	4	0	0	0	0	0	0	0	0	0	0	0	0	0	0	0	0	0	0	0	0	0	0	0	0	0	3	0	0	3	0	0	0	0	0	0	0	0	0	0	0	0	0	0	0	1	7	7	7	7	7	7	7	7	7	0	7	7	7	7	7	7	7	6	6	6	6	6	6	6	6	6	6	6	0	4	4	4	4	4	4	7	7	7	7	7	7	7	7	7	7	7	7	7	7	7	7	7	7	7	7	7	7	7	4	4	4	4	4	4	4	4	4	4	4	4	4
VD10	0	0	0	0	0	0	0	0	0	0	0	0	0	0	0	0	0	0	0	0	0	0	0	0	0	0	0	0	0	0	0	0	0	0	0	0	0	0	0	0	0	0	0	0	0	0	0	0	0	0	0	0	0	0	0	0	0	0	0	0	0	0	0	3	3	3	3	0	0	3	3	0	0	3	3	0	0	0	0	0	0	0	0	0	8	0	0	0	0	0	0	0	0	0	0	0	0	0	0	0	0	0	0	0	0	0	0	0	0	0	0	0	0	0	0	0	0	0	0	0	0	0	0	0	0	0	0	0	0	0	0	0	0	0	0	0	0	0	0	4	0	0	0	1	1	7	7	3	3	3	6	6	3	3	4	0	3	3	0	4	4	3	3	3	3	3	3	4	4	0	0	0	0	0	0	0	0	0	0	0	0	0	0	0	0	0	0	0	0	0	0	0	0	0	3	0	0	3	0	0	0	0	0	0	0	0	0	0	0	0	0	0	0	1	7	7	7	7	7	7	7	7	7	0	7	7	7	7	7	7	7	6	6	6	6	6	6	6	6	6	6	6	0	4	4	4	4	4	4	7	7	7	7	7	7	7	7	7	7	7	7	7	7	7	7	7	7	7	7	7	7	7	4	4	4	4	4	4	4	4	4	4	4	4	4
VD11	0	0	0	0	0	0	0	0	0	0	0	0	0	0	0	0	0	0	0	0	0	0	0	0	0	0	0	0	0	0	0	0	0	0	0	0	0	0	0	0	0	0	0	0	0	0	0	0	0	0	0	0	0	0	0	0	0	0	0	0	0	0	0	3	3	3	3	0	0	3	3	0	0	3	3	0	0	0	0	0	0	0	0	0	8	0	0	0	0	0	0	0	0	0	0	0	0	0	0	0	0	0	0	0	0	0	0	0	0	0	0	0	0	0	0	0	0	0	0	0	0	0	0	0	0	0	0	0	0	0	0	0	0	0	0	0	0	0	0	4	0	0	0	1	1	7	7	3	3	3	6	6	3	3	4	0	3	3	0	4	4	3	3	3	3	3	3	4	4	0	0	0	0	0	0	0	0	0	0	0	0	0	0	0	0	0	0	0	0	0	0	0	0	0	3	0	0	3	0	0	0	0	0	0	0	0	0	0	0	0	0	0	0	1	7	7	7	7	7	7	7	7	7	0	7	7	7	7	7	7	7	6	6	6	6	6	6	6	6	6	6	6	0	4	4	4	4	4	4	7	7	7	7	7	7	7	7	7	7	7	7	7	7	7	7	7	7	7	7	7	7	7	4	4	4	4	4	4	4	4	4	4	4	4	4
VD12	0	0	0	0	0	0	0	0	0	0	0	0	0	0	0	0	0	0	0	0	0	0	0	0	0	0	0	0	0	0	0	0	0	0	0	0	0	0	0	0	0	0	0	0	0	0	0	0	0	0	0	0	0	0	0	0	0	0	0	0	0	0	0	3	3	3	3	0	0	3	3	0	0	3	3	0	0	0	0	0	0	0	0	0	8	0	0	0	0	0	0	0	0	0	0	0	0	0	0	0	0	0	0	0	0	0	0	0	0	0	0	0	0	0	0	0	0	0	0	0	0	0	0	0	0	0	0	0	0	0	0	0	0	0	0	0	0	0	0	4	0	0	0	1	1	7	7	3	3	3	6	6	3	3	4	0	3	3	0	4	4	3	3	3	3	3	3	4	4	0	0	0	0	0	0	0	0	0	0	0	0	0	0	0	0	0	0	0	0	0	0	0	0	0	3	0	0	3	0	0	0	0	0	0	0	0	0	0	0	0	0	0	0	1	7	7	7	7	7	7	7	7	7	0	7	7	7	7	7	7	7	6	6	6	6	6	6	6	6	6	6	6	0	4	4	4	4	4	4	7	7	7	7	7	7	7	7	7	7	7	7	7	7	7	7	7	7	7	7	7	7	7	4	4	4	4	4	4	4	4	4	4	4	4	4
VD13	0	0	0	0	0	0	0	0	0	0	0	0	0	0	0	0	0	0	0	0	0	0	0	0	0	0	0	0	0	0	0	0	0	0	0	0	0	0	0	0	0	0	0	0	0	0	0	0	0	0	0	0	0	0	0	0	0	0	0	0	0	0	0	3	3	3	3	0	0	3	3	0	0	3	3	0	0	0	0	0	0	0	0	0	8	0	0	0	0	0	0	0	0	0	0	0	0	0	0	0	0	0	0	0	0	0	0	0	0	0	0	0	0	0	0	0	0	0	0	0	0	0	0	0	0	0	0	0	0	0	0	0	0	0	0	0	0	0	0	4	0	0	0	1	1	7	7	3	3	3	6	6	3	3	4	0	3	3	0	4	4	3	3	3	3	3	3	4	4	0	0	0	0	0	0	0	0	0	0	0	0	0	0	0	0	0	0	0	0	0	0	0	0	0	3	0	0	3	0	0	0	0	0	0	0	0	0	0	0	0	0	0	0	1	7	7	7	7	7	7	7	7	7	0	7	7	7	7	7	7	7	6	6	6	6	6	6	6	6	6	6	6	0	4	4	4	4	4	4	7	7	7	7	7	7	7	7	7	7	7	7	7	7	7	7	7	7	7	7	7	7	7	4	4	4	4	4	4	4	4	4	4	4	4	4

### Sheet: AF16_wireless_SR
Row	I1L	I1R	I2L	I2R	I4	I5	I6	M1	M2L	M2R	M3L	M3R	M4	M5	MCL	MCR	MI	NSML	NSMR	ADFL	ADFR	ADLL	ADLR	ASGL	ASGR	ASHL	ASHR	ASIL	ASIR	ASJL	ASJR	ASKL	ASKR	AWBL	AWBR	AWCL	AWCR	AFDL	AFDR	IL1DL	IL1DR	IL1L	IL1R	IL1VL	IL1VR	IL2DL	IL2DR	IL2L	IL2R	IL2VL	IL2VR	OLQDL	OLQDR	OLQVL	OLQVR	OLLL	OLLR	CEPDL	CEPDR	CEPVL	CEPVR	ALML	ALMR	AVM	PVM	PLML	PLMR	ALNL	ALNR	PLNL	PLNR	FLPL	FLPR	PVDL	PVDR	BAGL	BAGR	URXL	URXR	URYDL	URYDR	URYVL	URYVR	AQR	PQR	ADEL	ADER	PDEL	PDER	PHAL	PHAR	PHBL	PHBR	PHCL	PHCR	SDQL	SDQR	URBL	URBR	AUAL	AUAR	AIAL	AIAR	AIBL	AIBR	AIYL	AIYR	AIZL	AIZR	ADAL	ADAR	AIML	AIMR	AINL	AINR	ALA	BDUL	BDUR	CANL	CANR	RIVL	RIVR	RIPL	RIPR	RIAL	RIAR	RIBL	RIBR	RICL	RICR	RIFL	RIFR	RIGL	RIGR	RIH	RIR	RIS	RMGL	RMGR	DVA	AVFL	AVFR	AVG	AVHL	AVHR	AVJL	AVJR	AVKL	AVKR	DVC	PVPL	PVPR	PVQL	PVQR	PVR	PVT	PVWL	PVWR	RID	PVCL	PVCR	AVAL	AVAR	AVBL	AVBR	AVDL	AVDR	AVEL	AVER	LUAL	LUAR	SAADL	SAADR	SAAVL	SAAVR	RIML	RIMR	SIADL	SIADR	SIAVL	SIAVR	SIBDL	SIBDR	SIBVL	SIBVR	SABD	SABVL	SABVR	RMDDL	RMDDR	RMDL	RMDR	RMDVL	RMDVR	RMED	RMEL	RMER	RMEV	RMHL	RMHR	SMBDL	SMBDR	SMBVL	SMBVR	SMDDL	SMDDR	SMDVL	SMDVR	URADL	URADR	URAVL	URAVR	AVL	DVB	DA01	DA02	DA03	DA04	DA05	DA06	DA07	DA08	DA09	PDA	DB01	DB02	DB03	DB04	DB05	DB06	DB07	AS01	AS02	AS03	AS04	AS05	AS06	AS07	AS08	AS09	AS10	AS11	PDB	DD01	DD02	DD03	DD04	DD05	DD06	VA01	VA02	VA03	VA04	VA05	VA06	VA07	VA08	VA09	VA10	VA11	VA12	VB01	VB02	VB03	VB04	VB05	VB06	VB07	VB08	VB09	VB10	VB11	VD01	VD02	VD03	VD04	VD05	VD06	VD07	VD08	VD09	VD10	VD11	VD12	VD13
I1L	1	1	1	1	0	2	0	0	0	0	1	1	1	0	1	1	2	1	1	0	0	0	0	0	0	0	0	0	0	0	0	0	0	0	0	0	0	0	0	0	0	0	0	0	0	0	0	0	0	0	0	0	0	0	0	0	0	0	0	0	0	0	0	0	0	0	0	0	0	0	0	0	0	0	0	0	0	0	0	0	0	0	0	0	0	0	0	0	0	0	0	0	0	0	0	0	0	0	0	0	0	0	0	0	0	0	0	0	0	0	0	0	0	0	0	0	0	0	0	0	0	0	1	1	0	0	0	0	0	0	0	0	0	0	0	0	0	0	0	0	0	0	0	0	0	0	0	0	0	0	0	0	0	0	0	0	0	0	0	0	0	0	0	0	0	0	0	0	0	0	0	0	0	0	0	0	0	0	0	0	0	0	0	0	0	0	0	0	0	0	0	0	0	0	0	0	0	0	0	0	0	0	0	0	0	0	0	0	0	0	0	0	0	0	0	0	0	0	0	0	0	0	0	0	0	0	0	0	0	0	0	0	0	0	0	0	0	0	0	0	0	0	0	0	0	0	0	0	0	0	0	0	0	0	0	0	0	0	0	0	0	0	0	0	0	0	0	0	0	0	0	0	0	0	0	0	0	0	0	0	0	0	0	0	0
I1R	1	1	1	1	0	2	0	0	0	0	1	1	1	0	1	1	2	1	1	0	0	0	0	0	0	0	0	0	0	0	0	0	0	0	0	0	0	0	0	0	0	0	0	0	0	0	0	0	0	0	0	0	0	0	0	0	0	0	0	0	0	0	0	0	0	0	0	0	0	0	0	0	0	0	0	0	0	0	0	0	0	0	0	0	0	0	0	0	0	0	0	0	0	0	0	0	0	0	0	0	0	0	0	0	0	0	0	0	0	0	0	0	0	0	0	0	0	0	0	0	0	0	1	1	0	0	0	0	0	0	0	0	0	0	0	0	0	0	0	0	0	0	0	0	0	0	0	0	0	0	0	0	0	0	0	0	0	0	0	0	0	0	0	0	0	0	0	0	0	0	0	0	0	0	0	0	0	0	0	0	0	0	0	0	0	0	0	0	0	0	0	0	0	0	0	0	0	0	0	0	0	0	0	0	0	0	0	0	0	0	0	0	0	0	0	0	0	0	0	0	0	0	0	0	0	0	0	0	0	0	0	0	0	0	0	0	0	0	0	0	0	0	0	0	0	0	0	0	0	0	0	0	0	0	0	0	0	0	0	0	0	0	0	0	0	0	0	0	0	0	0	0	0	0	0	0	0	0	0	0	0	0	0	0	0
I2L	2	2	1	1	0	1	0	0	0	0	1	1	1	0	1	1	2	1	1	0	0	0	0	0	0	0	0	0	0	0	0	0	0	0	0	0	0	0	0	0	0	0	0	0	0	0	0	0	0	0	0	0	0	0	0	0	0	0	0	0	0	0	0	0	0	0	0	0	0	0	0	0	0	0	0	0	0	0	0	0	0	0	0	0	0	0	0	0	0	0	0	0	0	0	0	0	0	0	0	0	0	0	0	0	0	0	0	0	0	0	0	0	0	0	0	0	0	0	0	0	0	0	2	2	0	0	0	0	0	0	0	0	0	0	0	0	0	0	0	0	0	0	0	0	0	0	0	0	0	0	0	0	0	0	0	0	0	0	0	0	0	0	0	0	0	0	0	0	0	0	0	0	0	0	0	0	0	0	0	0	0	0	0	0	0	0	0	0	0	0	0	0	0	0	0	0	0	0	0	0	0	0	0	0	0	0	0	0	0	0	0	0	0	0	0	0	0	0	0	0	0	0	0	0	0	0	0	0	0	0	0	0	0	0	0	0	0	0	0	0	0	0	0	0	0	0	0	0	0	0	0	0	0	0	0	0	0	0	0	0	0	0	0	0	0	0	0	0	0	0	0	0	0	0	0	0	0	0	0	0	0	0	0	0	0
I2R	2	2	1	1	0	1	0	0	0	0	1	1	1	0	1	1	2	1	1	0	0	0	0	0	0	0	0	0	0	0	0	0	0	0	0	0	0	0	0	0	0	0	0	0	0	0	0	0	0	0	0	0	0	0	0	0	0	0	0	0	0	0	0	0	0	0	0	0	0	0	0	0	0	0	0	0	0	0	0	0	0	0	0	0	0	0	0	0	0	0	0	0	0	0	0	0	0	0	0	0	0	0	0	0	0	0	0	0	0	0	0	0	0	0	0	0	0	0	0	0	0	0	2	2	0	0	0	0	0	0	0	0	0	0	0	0	0	0	0	0	0	0	0	0	0	0	0	0	0	0	0	0	0	0	0	0	0	0	0	0	0	0	0	0	0	0	0	0	0	0	0	0	0	0	0	0	0	0	0	0	0	0	0	0	0	0	0	0	0	0	0	0	0	0	0	0	0	0	0	0	0	0	0	0	0	0	0	0	0	0	0	0	0	0	0	0	0	0	0	0	0	0	0	0	0	0	0	0	0	0	0	0	0	0	0	0	0	0	0	0	0	0	0	0	0	0	0	0	0	0	0	0	0	0	0	0	0	0	0	0	0	0	0	0	0	0	0	0	0	0	0	0	0	0	0	0	0	0	0	0	0	0	0	0	0
I4	1	1	0	0	0	0	0	0	0	0	1	1	0	0	0	0	1	1	1	0	0	0	0	0	0	0	0	0	0	0	0	0	0	0	0	0	0	0	0	0	0	0	0	0	0	0	0	0	0	0	0	0	0	0	0	0	0	0	0	0	0	0	0	0	0	0	0	0	0	0	0	0	0	0	0	0	0	0	0	0	0	0	0	0	0	0	0	0	0	0	0	0	0	0	0	0	0	0	0	0	0	0	0	0	0	0	0	0	0	0	0	0	0	0	0	0	0	0	0	0	0	0	1	1	0	0	0	0	0	0	0	0	0	0	0	0	0	0	0	0	0	0	0	0	0	0	0	0	0	0	0	0	0	0	0	0	0	0	0	0	0	0	0	0	0	0	0	0	0	0	0	0	0	0	0	0	0	0	0	0	0	0	0	0	0	0	0	0	0	0	0	0	0	0	0	0	0	0	0	0	0	0	0	0	0	0	0	0	0	0	0	0	0	0	0	0	0	0	0	0	0	0	0	0	0	0	0	0	0	0	0	0	0	0	0	0	0	0	0	0	0	0	0	0	0	0	0	0	0	0	0	0	0	0	0	0	0	0	0	0	0	0	0	0	0	0	0	0	0	0	0	0	0	0	0	0	0	0	0	0	0	0	0	0	0
I5	2	2	0	0	0	0	0	0	0	0	0	0	0	0	0	0	2	2	2	0	0	0	0	0	0	0	0	0	0	0	0	0	0	0	0	0	0	0	0	0	0	0	0	0	0	0	0	0	0	0	0	0	0	0	0	0	0	0	0	0	0	0	0	0	0	0	0	0	0	0	0	0	0	0	0	0	0	0	0	0	0	0	0	0	0	0	0	0	0	0	0	0	0	0	0	0	0	0	0	0	0	0	0	0	0	0	0	0	0	0	0	0	0	0	0	0	0	0	0	0	0	0	2	2	0	0	0	0	0	0	0	0	0	0	0	0	0	0	0	0	0	0	0	0	0	0	0	0	0	0	0	0	0	0	0	0	0	0	0	0	0	0	0	0	0	0	0	0	0	0	0	0	0	0	0	0	0	0	0	0	0	0	0	0	0	0	0	0	0	0	0	0	0	0	0	0	0	0	0	0	0	0	0	0	0	0	0	0	0	0	0	0	0	0	0	0	0	0	0	0	0	0	0	0	0	0	0	0	0	0	0	0	0	0	0	0	0	0	0	0	0	0	0	0	0	0	0	0	0	0	0	0	0	0	0	0	0	0	0	0	0	0	0	0	0	0	0	0	0	0	0	0	0	0	0	0	0	0	0	0	0	0	0	0	0
I6	3	3	1	1	0	0	0	0	0	0	0	0	0	0	1	1	2	2	2	0	0	0	0	0	0	0	0	0	0	0	0	0	0	0	0	0	0	0	0	0	0	0	0	0	0	0	0	0	0	0	0	0	0	0	0	0	0	0	0	0	0	0	0	0	0	0	0	0	0	0	0	0	0	0	0	0	0	0	0	0	0	0	0	0	0	0	0	0	0	0	0	0	0	0	0	0	0	0	0	0	0	0	0	0	0	0	0	0	0	0	0	0	0	0	0	0	0	0	0	0	0	0	2	2	0	0	0	0	0	0	0	0	0	0	0	0	0	0	0	0	0	0	0	0	0	0	0	0	0	0	0	0	0	0	0	0	0	0	0	0	0	0	0	0	0	0	0	0	0	0	0	0	0	0	0	0	0	0	0	0	0	0	0	0	0	0	0	0	0	0	0	0	0	0	0	0	0	0	0	0	0	0	0	0	0	0	0	0	0	0	0	0	0	0	0	0	0	0	0	0	0	0	0	0	0	0	0	0	0	0	0	0	0	0	0	0	0	0	0	0	0	0	0	0	0	0	0	0	0	0	0	0	0	0	0	0	0	0	0	0	0	0	0	0	0	0	0	0	0	0	0	0	0	0	0	0	0	0	0	0	0	0	0	0	0
M1	1	1	1	1	0	0	0	0	0	0	0	0	0	0	1	1	0	0	0	0	0	0	0	0	0	0	0	0	0	0	0	0	0	0	0	0	0	0	0	0	0	0	0	0	0	0	0	0	0	0	0	0	0	0	0	0	0	0	0	0	0	0	0	0	0	0	0	0	0	0	0	0	0	0	0	0	0	0	0	0	0	0	0	0	0	0	0	0	0	0	0	0	0	0	0	0	0	0	0	0	0	0	0	0	0	0	0	0	0	0	0	0	0	0	0	0	0	0	0	0	0	0	2	2	0	0	0	0	0	0	0	0	0	0	0	0	0	0	0	0	0	0	0	0	0	0	0	0	0	0	0	0	0	0	0	0	0	0	0	0	0	0	0	0	0	0	0	0	0	0	0	0	0	0	0	0	0	0	0	0	0	0	0	0	0	0	0	0	0	0	0	0	0	0	0	0	0	0	0	0	0	0	0	0	0	0	0	0	0	0	0	0	0	0	0	0	0	0	0	0	0	0	0	0	0	0	0	0	0	0	0	0	0	0	0	0	0	0	0	0	0	0	0	0	0	0	0	0	0	0	0	0	0	0	0	0	0	0	0	0	0	0	0	0	0	0	0	0	0	0	0	0	0	0	0	0	0	0	0	0	0	0	0	0	0
M2L	1	1	2	2	0	2	0	0	0	0	1	1	0	0	1	1	2	2	2	0	0	0	0	0	0	0	0	0	0	0	0	0	0	0	0	0	0	0	0	0	0	0	0	0	0	0	0	0	0	0	0	0	0	0	0	0	0	0	0	0	0	0	0	0	0	0	0	0	0	0	0	0	0	0	0	0	0	0	0	0	0	0	0	0	0	0	0	0	0	0	0	0	0	0	0	0	0	0	0	0	0	0	0	0	0	0	0	0	0	0	0	0	0	0	0	0	0	0	0	0	0	0	3	3	0	0	0	0	0	0	0	0	0	0	0	0	0	0	0	0	0	0	0	0	0	0	0	0	0	0	0	0	0	0	0	0	0	0	0	0	0	0	0	0	0	0	0	0	0	0	0	0	0	0	0	0	0	0	0	0	0	0	0	0	0	0	0	0	0	0	0	0	0	0	0	0	0	0	0	0	0	0	0	0	0	0	0	0	0	0	0	0	0	0	0	0	0	0	0	0	0	0	0	0	0	0	0	0	0	0	0	0	0	0	0	0	0	0	0	0	0	0	0	0	0	0	0	0	0	0	0	0	0	0	0	0	0	0	0	0	0	0	0	0	0	0	0	0	0	0	0	0	0	0	0	0	0	0	0	0	0	0	0	0	0
M2R	1	1	2	2	0	2	0	0	0	0	1	1	0	0	1	1	2	2	2	0	0	0	0	0	0	0	0	0	0	0	0	0	0	0	0	0	0	0	0	0	0	0	0	0	0	0	0	0	0	0	0	0	0	0	0	0	0	0	0	0	0	0	0	0	0	0	0	0	0	0	0	0	0	0	0	0	0	0	0	0	0	0	0	0	0	0	0	0	0	0	0	0	0	0	0	0	0	0	0	0	0	0	0	0	0	0	0	0	0	0	0	0	0	0	0	0	0	0	0	0	0	0	3	3	0	0	0	0	0	0	0	0	0	0	0	0	0	0	0	0	0	0	0	0	0	0	0	0	0	0	0	0	0	0	0	0	0	0	0	0	0	0	0	0	0	0	0	0	0	0	0	0	0	0	0	0	0	0	0	0	0	0	0	0	0	0	0	0	0	0	0	0	0	0	0	0	0	0	0	0	0	0	0	0	0	0	0	0	0	0	0	0	0	0	0	0	0	0	0	0	0	0	0	0	0	0	0	0	0	0	0	0	0	0	0	0	0	0	0	0	0	0	0	0	0	0	0	0	0	0	0	0	0	0	0	0	0	0	0	0	0	0	0	0	0	0	0	0	0	0	0	0	0	0	0	0	0	0	0	0	0	0	0	0	0
M3L	1	1	1	1	0	1	0	0	0	0	2	2	0	0	0	0	0	1	1	0	0	0	0	0	0	0	0	0	0	0	0	0	0	0	0	0	0	0	0	0	0	0	0	0	0	0	0	0	0	0	0	0	0	0	0	0	0	0	0	0	0	0	0	0	0	0	0	0	0	0	0	0	0	0	0	0	0	0	0	0	0	0	0	0	0	0	0	0	0	0	0	0	0	0	0	0	0	0	0	0	0	0	0	0	0	0	0	0	0	0	0	0	0	0	0	0	0	0	0	0	0	0	2	2	0	0	0	0	0	0	0	0	0	0	0	0	0	0	0	0	0	0	0	0	0	0	0	0	0	0	0	0	0	0	0	0	0	0	0	0	0	0	0	0	0	0	0	0	0	0	0	0	0	0	0	0	0	0	0	0	0	0	0	0	0	0	0	0	0	0	0	0	0	0	0	0	0	0	0	0	0	0	0	0	0	0	0	0	0	0	0	0	0	0	0	0	0	0	0	0	0	0	0	0	0	0	0	0	0	0	0	0	0	0	0	0	0	0	0	0	0	0	0	0	0	0	0	0	0	0	0	0	0	0	0	0	0	0	0	0	0	0	0	0	0	0	0	0	0	0	0	0	0	0	0	0	0	0	0	0	0	0	0	0	0
M3R	1	1	1	1	0	1	0	0	0	0	2	2	0	0	0	0	0	1	1	0	0	0	0	0	0	0	0	0	0	0	0	0	0	0	0	0	0	0	0	0	0	0	0	0	0	0	0	0	0	0	0	0	0	0	0	0	0	0	0	0	0	0	0	0	0	0	0	0	0	0	0	0	0	0	0	0	0	0	0	0	0	0	0	0	0	0	0	0	0	0	0	0	0	0	0	0	0	0	0	0	0	0	0	0	0	0	0	0	0	0	0	0	0	0	0	0	0	0	0	0	0	0	2	2	0	0	0	0	0	0	0	0	0	0	0	0	0	0	0	0	0	0	0	0	0	0	0	0	0	0	0	0	0	0	0	0	0	0	0	0	0	0	0	0	0	0	0	0	0	0	0	0	0	0	0	0	0	0	0	0	0	0	0	0	0	0	0	0	0	0	0	0	0	0	0	0	0	0	0	0	0	0	0	0	0	0	0	0	0	0	0	0	0	0	0	0	0	0	0	0	0	0	0	0	0	0	0	0	0	0	0	0	0	0	0	0	0	0	0	0	0	0	0	0	0	0	0	0	0	0	0	0	0	0	0	0	0	0	0	0	0	0	0	0	0	0	0	0	0	0	0	0	0	0	0	0	0	0	0	0	0	0	0	0	0
M4	0	0	0	0	0	0	0	0	0	0	2	2	0	0	0	0	1	0	0	0	0	0	0	0	0	0	0	0	0	0	0	0	0	0	0	0	0	0	0	0	0	0	0	0	0	0	0	0	0	0	0	0	0	0	0	0	0	0	0	0	0	0	0	0	0	0	0	0	0	0	0	0	0	0	0	0	0	0	0	0	0	0	0	0	0	0	0	0	0	0	0	0	0	0	0	0	0	0	0	0	0	0	0	0	0	0	0	0	0	0	0	0	0	0	0	0	0	0	0	0	0	0	0	0	0	0	0	0	0	0	0	0	0	0	0	0	0	0	0	0	0	0	0	0	0	0	0	0	0	0	0	0	0	0	0	0	0	0	0	0	0	0	0	0	0	0	0	0	0	0	0	0	0	0	0	0	0	0	0	0	0	0	0	0	0	0	0	0	0	0	0	0	0	0	0	0	0	0	0	0	0	0	0	0	0	0	0	0	0	0	0	0	0	0	0	0	0	0	0	0	0	0	0	0	0	0	0	0	0	0	0	0	0	0	0	0	0	0	0	0	0	0	0	0	0	0	0	0	0	0	0	0	0	0	0	0	0	0	0	0	0	0	0	0	0	0	0	0	0	0	0	0	0	0	0	0	0	0	0	0	0	0	0	0	0
M5	0	0	1	1	0	0	0	0	0	0	1	1	0	0	1	1	0	0	0	0	0	0	0	0	0	0	0	0	0	0	0	0	0	0	0	0	0	0	0	0	0	0	0	0	0	0	0	0	0	0	0	0	0	0	0	0	0	0	0	0	0	0	0	0	0	0	0	0	0	0	0	0	0	0	0	0	0	0	0	0	0	0	0	0	0	0	0	0	0	0	0	0	0	0	0	0	0	0	0	0	0	0	0	0	0	0	0	0	0	0	0	0	0	0	0	0	0	0	0	0	0	0	1	1	0	0	0	0	0	0	0	0	0	0	0	0	0	0	0	0	0	0	0	0	0	0	0	0	0	0	0	0	0	0	0	0	0	0	0	0	0	0	0	0	0	0	0	0	0	0	0	0	0	0	0	0	0	0	0	0	0	0	0	0	0	0	0	0	0	0	0	0	0	0	0	0	0	0	0	0	0	0	0	0	0	0	0	0	0	0	0	0	0	0	0	0	0	0	0	0	0	0	0	0	0	0	0	0	0	0	0	0	0	0	0	0	0	0	0	0	0	0	0	0	0	0	0	0	0	0	0	0	0	0	0	0	0	0	0	0	0	0	0	0	0	0	0	0	0	0	0	0	0	0	0	0	0	0	0	0	0	0	0	0	0
MCL	0	0	0	0	0	0	0	0	0	0	0	0	0	0	0	0	0	0	0	0	0	0	0	0	0	0	0	0	0	0	0	0	0	0	0	0	0	0	0	0	0	0	0	0	0	0	0	0	0	0	0	0	0	0	0	0	0	0	0	0	0	0	0	0	0	0	0	0	0	0	0	0	0	0	0	0	0	0	0	0	0	0	0	0	0	0	0	0	0	0	0	0	0	0	0	0	0	0	0	0	0	0	0	0	0	0	0	0	0	0	0	0	0	0	0	0	0	0	0	0	0	0	0	0	0	0	0	0	0	0	0	0	0	0	0	0	0	0	0	0	0	0	0	0	0	0	0	0	0	0	0	0	0	0	0	0	0	0	0	0	0	0	0	0	0	0	0	0	0	0	0	0	0	0	0	0	0	0	0	0	0	0	0	0	0	0	0	0	0	0	0	0	0	0	0	0	0	0	0	0	0	0	0	0	0	0	0	0	0	0	0	0	0	0	0	0	0	0	0	0	0	0	0	0	0	0	0	0	0	0	0	0	0	0	0	0	0	0	0	0	0	0	0	0	0	0	0	0	0	0	0	0	0	0	0	0	0	0	0	0	0	0	0	0	0	0	0	0	0	0	0	0	0	0	0	0	0	0	0	0	0	0	0	0	0
MCR	0	0	0	0	0	0	0	0	0	0	0	0	0	0	0	0	0	0	0	0	0	0	0	0	0	0	0	0	0	0	0	0	0	0	0	0	0	0	0	0	0	0	0	0	0	0	0	0	0	0	0	0	0	0	0	0	0	0	0	0	0	0	0	0	0	0	0	0	0	0	0	0	0	0	0	0	0	0	0	0	0	0	0	0	0	0	0	0	0	0	0	0	0	0	0	0	0	0	0	0	0	0	0	0	0	0	0	0	0	0	0	0	0	0	0	0	0	0	0	0	0	0	0	0	0	0	0	0	0	0	0	0	0	0	0	0	0	0	0	0	0	0	0	0	0	0	0	0	0	0	0	0	0	0	0	0	0	0	0	0	0	0	0	0	0	0	0	0	0	0	0	0	0	0	0	0	0	0	0	0	0	0	0	0	0	0	0	0	0	0	0	0	0	0	0	0	0	0	0	0	0	0	0	0	0	0	0	0	0	0	0	0	0	0	0	0	0	0	0	0	0	0	0	0	0	0	0	0	0	0	0	0	0	0	0	0	0	0	0	0	0	0	0	0	0	0	0	0	0	0	0	0	0	0	0	0	0	0	0	0	0	0	0	0	0	0	0	0	0	0	0	0	0	0	0	0	0	0	0	0	0	0	0	0	0
MI	2	2	1	1	0	0	0	0	0	0	2	2	0	0	1	1	2	1	1	0	0	0	0	0	0	0	0	0	0	0	0	0	0	0	0	0	0	0	0	0	0	0	0	0	0	0	0	0	0	0	0	0	0	0	0	0	0	0	0	0	0	0	0	0	0	0	0	0	0	0	0	0	0	0	0	0	0	0	0	0	0	0	0	0	0	0	0	0	0	0	0	0	0	0	0	0	0	0	0	0	0	0	0	0	0	0	0	0	0	0	0	0	0	0	0	0	0	0	0	0	0	0	1	1	0	0	0	0	0	0	0	0	0	0	0	0	0	0	0	0	0	0	0	0	0	0	0	0	0	0	0	0	0	0	0	0	0	0	0	0	0	0	0	0	0	0	0	0	0	0	0	0	0	0	0	0	0	0	0	0	0	0	0	0	0	0	0	0	0	0	0	0	0	0	0	0	0	0	0	0	0	0	0	0	0	0	0	0	0	0	0	0	0	0	0	0	0	0	0	0	0	0	0	0	0	0	0	0	0	0	0	0	0	0	0	0	0	0	0	0	0	0	0	0	0	0	0	0	0	0	0	0	0	0	0	0	0	0	0	0	0	0	0	0	0	0	0	0	0	0	0	0	0	0	0	0	0	0	0	0	0	0	0	0	0
NSML	3	3	1	1	0	1	0	0	0	0	0	0	1	0	1	1	1	2	2	0	0	0	0	0	0	0	0	0	0	0	0	0	0	0	0	0	0	0	0	0	0	0	0	0	0	0	0	0	0	0	0	0	0	0	0	0	0	0	0	0	0	0	0	0	0	0	0	0	0	0	0	0	0	0	0	0	0	0	0	0	0	0	0	0	0	0	0	0	0	0	0	0	0	0	0	0	0	0	0	0	0	0	0	0	0	0	0	0	0	0	0	0	0	0	0	0	0	0	0	0	0	0	3	3	0	0	0	0	0	0	0	0	0	0	0	0	0	0	0	0	0	0	0	0	0	0	0	0	0	0	0	0	0	0	0	0	0	0	0	0	0	0	0	0	0	0	0	0	0	0	0	0	0	0	0	0	0	0	0	0	0	0	0	0	0	0	0	0	0	0	0	0	0	0	0	0	0	0	0	0	0	0	0	0	0	0	0	0	0	0	0	0	0	0	0	0	0	0	0	0	0	0	0	0	0	0	0	0	0	0	0	0	0	0	0	0	0	0	0	0	0	0	0	0	0	0	0	0	0	0	0	0	0	0	0	0	0	0	0	0	0	0	0	0	0	0	0	0	0	0	0	0	0	0	0	0	0	0	0	0	0	0	0	0	0
NSMR	3	3	1	1	0	1	0	0	0	0	0	0	1	0	1	1	1	2	2	0	0	0	0	0	0	0	0	0	0	0	0	0	0	0	0	0	0	0	0	0	0	0	0	0	0	0	0	0	0	0	0	0	0	0	0	0	0	0	0	0	0	0	0	0	0	0	0	0	0	0	0	0	0	0	0	0	0	0	0	0	0	0	0	0	0	0	0	0	0	0	0	0	0	0	0	0	0	0	0	0	0	0	0	0	0	0	0	0	0	0	0	0	0	0	0	0	0	0	0	0	0	0	3	3	0	0	0	0	0	0	0	0	0	0	0	0	0	0	0	0	0	0	0	0	0	0	0	0	0	0	0	0	0	0	0	0	0	0	0	0	0	0	0	0	0	0	0	0	0	0	0	0	0	0	0	0	0	0	0	0	0	0	0	0	0	0	0	0	0	0	0	0	0	0	0	0	0	0	0	0	0	0	0	0	0	0	0	0	0	0	0	0	0	0	0	0	0	0	0	0	0	0	0	0	0	0	0	0	0	0	0	0	0	0	0	0	0	0	0	0	0	0	0	0	0	0	0	0	0	0	0	0	0	0	0	0	0	0	0	0	0	0	0	0	0	0	0	0	0	0	0	0	0	0	0	0	0	0	0	0	0	0	0	0	0
ADFL	0	0	0	0	0	0	0	0	0	0	0	0	0	0	0	0	0	0	0	1	1	1	1	4	4	1	1	1	1	1	1	2	2	2	2	1	1	0	0	0	0	0	0	0	0	1	1	1	1	1	1	1	1	1	1	2	2	1	1	1	1	1	1	1	0	0	0	0	0	0	0	1	1	0	0	1	1	3	3	0	0	0	0	3	0	1	1	0	0	0	0	0	0	0	0	1	1	1	1	1	1	1	1	0	0	0	0	1	1	1	1	2	2	1	1	0	0	0	0	0	1	1	0	0	0	0	2	2	1	1	0	0	3	3	1	0	1	2	2	0	1	1	0	0	0	1	1	0	0	0	2	2	2	2	1	1	0	0	1	0	0	0	0	1	1	0	0	4	4	0	0	0	0	0	0	2	2	0	0	0	0	1	1	1	1	0	0	0	0	0	1	1	0	0	0	0	0	0	0	0	0	0	0	0	1	1	1	1	1	1	1	1	1	0	1	1	1	1	0	0	0	0	0	0	1	0	0	0	0	0	0	0	0	0	0	0	0	0	0	0	0	0	0	1	0	0	0	0	0	1	1	1	1	0	0	0	0	0	0	0	0	1	1	0	0	0	0	0	0	0	0	0	1	1	0	0	0	0	0	0	0	0	0	0	0
ADFR	0	0	0	0	0	0	0	0	0	0	0	0	0	0	0	0	0	0	0	1	1	1	1	4	4	1	1	1	1	1	1	2	2	2	2	1	1	0	0	0	0	0	0	0	0	1	1	1	1	1	1	1	1	1	1	2	2	1	1	1	1	1	1	1	0	0	0	0	0	0	0	1	1	0	0	1	1	3	3	0	0	0	0	3	0	1	1	0	0	0	0	0	0	0	0	1	1	1	1	1	1	1	1	0	0	0	0	1	1	1	1	2	2	1	1	0	0	0	0	0	1	1	0	0	0	0	2	2	1	1	0	0	3	3	1	0	1	2	2	0	1	1	0	0	0	1	1	0	0	0	2	2	2	2	1	1	0	0	1	0	0	0	0	1	1	0	0	4	4	0	0	0	0	0	0	2	2	0	0	0	0	1	1	1	1	0	0	0	0	0	1	1	0	0	0	0	0	0	0	0	0	0	0	0	1	1	1	1	1	1	1	1	1	0	1	1	1	1	0	0	0	0	0	0	1	0	0	0	0	0	0	0	0	0	0	0	0	0	0	0	0	0	0	1	0	0	0	0	0	1	1	1	1	0	0	0	0	0	0	0	0	1	1	0	0	0	0	0	0	0	0	0	1	1	0	0	0	0	0	0	0	0	0	0	0
ADLL	0	0	0	0	0	0	0	0	0	0	0	0	0	0	0	0	0	0	0	4	4	2	2	3	3	2	2	1	1	0	0	0	0	1	1	3	3	1	1	2	2	2	2	2	2	4	4	1	1	4	4	1	1	1	1	4	4	1	1	1	1	1	1	1	0	0	0	3	3	0	0	2	2	0	0	1	1	9	9	3	3	3	3	9	0	1	1	0	0	0	0	0	0	0	0	1	1	4	4	7	7	1	1	0	0	4	4	0	0	0	0	5	5	4	4	2	0	0	0	0	0	0	3	3	3	3	2	2	7	7	0	0	5	5	4	0	3	1	1	2	3	3	0	6	6	2	2	0	0	0	7	7	6	6	1	1	0	0	1	3	3	4	4	5	5	6	6	7	7	0	0	0	0	0	0	1	1	0	0	0	0	5	5	5	5	0	0	0	6	6	4	4	6	6	3	3	3	3	3	3	2	2	2	2	4	4	4	4	1	1	1	1	4	0	0	0	0	0	0	0	0	0	0	0	0	0	0	0	0	0	0	0	0	0	0	0	0	0	0	0	0	0	0	0	0	0	0	0	0	0	0	0	0	0	0	0	0	0	0	0	0	0	0	0	0	0	0	0	0	0	0	0	0	0	0	0	0	0	0	0	0	0	0	0	0
ADLR	0	0	0	0	0	0	0	0	0	0	0	0	0	0	0	0	0	0	0	4	4	2	2	3	3	2	2	1	1	0	0	0	0	1	1	3	3	1	1	2	2	2	2	2	2	4	4	1	1	4	4	1	1	1	1	4	4	1	1	1	1	1	1	1	0	0	0	3	3	0	0	2	2	0	0	1	1	9	9	3	3	3	3	9	0	1	1	0	0	0	0	0	0	0	0	1	1	4	4	7	7	1	1	0	0	4	4	0	0	0	0	5	5	4	4	2	0	0	0	0	0	0	3	3	3	3	2	2	7	7	0	0	5	5	4	0	3	1	1	2	3	3	0	6	6	2	2	0	0	0	7	7	6	6	1	1	0	0	1	3	3	4	4	5	5	6	6	7	7	0	0	0	0	0	0	1	1	0	0	0	0	5	5	5	5	0	0	0	6	6	4	4	6	6	3	3	3	3	3	3	2	2	2	2	4	4	4	4	1	1	1	1	4	0	0	0	0	0	0	0	0	0	0	0	0	0	0	0	0	0	0	0	0	0	0	0	0	0	0	0	0	0	0	0	0	0	0	0	0	0	0	0	0	0	0	0	0	0	0	0	0	0	0	0	0	0	0	0	0	0	0	0	0	0	0	0	0	0	0	0	0	0	0	0	0
ASGL	0	0	0	0	0	0	0	0	0	0	0	0	0	0	0	0	0	0	0	3	3	2	2	0	0	0	0	0	0	1	1	1	1	0	0	3	3	0	0	2	2	2	2	2	2	2	2	0	0	2	2	1	1	1	1	2	2	0	0	0	0	0	0	0	0	0	0	2	2	0	0	0	0	0	0	1	1	5	5	2	2	2	2	5	0	0	0	0	0	0	0	0	0	0	0	0	0	3	3	4	4	0	0	0	0	2	2	1	1	0	0	2	2	2	2	2	1	1	0	0	0	0	2	2	2	2	0	0	6	6	1	1	2	2	4	0	2	1	1	2	4	4	0	5	5	2	2	0	0	0	5	5	5	5	0	0	0	0	0	2	2	3	3	3	3	4	4	2	2	0	0	0	0	0	0	0	0	1	1	1	1	3	3	3	3	5	5	5	5	5	2	2	5	5	2	2	2	2	3	3	2	2	2	2	3	3	3	3	0	0	0	0	2	0	5	5	5	5	0	0	0	0	0	0	5	0	0	0	0	0	0	5	5	0	0	0	0	0	0	0	0	0	0	0	0	0	0	0	0	5	5	5	5	0	0	0	0	0	0	0	0	5	5	0	0	0	0	0	0	0	0	0	0	0	0	0	0	0	0	0	0	0	0	0	0
ASGR	0	0	0	0	0	0	0	0	0	0	0	0	0	0	0	0	0	0	0	3	3	2	2	0	0	0	0	0	0	1	1	1	1	0	0	3	3	0	0	2	2	2	2	2	2	2	2	0	0	2	2	1	1	1	1	2	2	0	0	0	0	0	0	0	0	0	0	2	2	0	0	0	0	0	0	1	1	5	5	2	2	2	2	5	0	0	0	0	0	0	0	0	0	0	0	0	0	3	3	4	4	0	0	0	0	2	2	1	1	0	0	2	2	2	2	2	1	1	0	0	0	0	2	2	2	2	0	0	6	6	1	1	2	2	4	0	2	1	1	2	4	4	0	5	5	2	2	0	0	0	5	5	5	5	0	0	0	0	0	2	2	3	3	3	3	4	4	2	2	0	0	0	0	0	0	0	0	1	1	1	1	3	3	3	3	5	5	5	5	5	2	2	5	5	2	2	2	2	3	3	2	2	2	2	3	3	3	3	0	0	0	0	2	0	5	5	5	5	0	0	0	0	0	0	5	0	0	0	0	0	0	5	5	0	0	0	0	0	0	0	0	0	0	0	0	0	0	0	0	5	5	5	5	0	0	0	0	0	0	0	0	5	5	0	0	0	0	0	0	0	0	0	0	0	0	0	0	0	0	0	0	0	0	0	0
ASHL	0	0	0	0	0	0	0	0	0	0	0	0	0	0	0	0	0	0	0	3	3	3	3	2	2	0	0	0	0	1	1	0	0	1	1	2	2	0	0	2	2	2	2	2	2	4	4	0	0	4	4	0	0	0	0	3	3	1	1	1	1	1	1	1	0	0	0	3	3	0	0	0	0	0	0	0	0	9	9	3	3	3	3	9	0	1	1	0	0	0	0	0	0	0	0	1	1	6	6	5	5	1	1	1	1	4	4	1	1	1	1	4	4	3	3	2	1	1	0	0	0	0	4	4	3	3	1	1	8	8	0	0	4	4	5	0	3	1	1	2	3	3	0	8	8	3	3	0	0	0	6	6	5	5	1	1	0	0	0	4	4	4	4	4	4	7	7	5	5	0	0	0	0	0	0	0	0	0	0	0	0	4	4	4	4	7	7	7	7	7	4	4	7	7	3	3	3	3	4	4	2	2	2	2	5	5	5	5	0	0	0	0	4	0	7	7	7	7	0	0	0	0	0	0	7	0	0	0	0	0	0	7	7	0	0	0	0	0	0	0	0	0	0	1	0	0	0	0	0	7	7	7	7	0	0	0	0	0	0	0	0	7	7	0	0	0	0	0	0	0	0	0	1	1	0	0	0	0	0	0	0	0	0	0	0
ASHR	0	0	0	0	0	0	0	0	0	0	0	0	0	0	0	0	0	0	0	3	3	3	3	2	2	0	0	0	0	1	1	0	0	1	1	2	2	0	0	2	2	2	2	2	2	4	4	0	0	4	4	0	0	0	0	3	3	1	1	1	1	1	1	1	0	0	0	3	3	0	0	0	0	0	0	0	0	9	9	3	3	3	3	9	0	1	1	0	0	0	0	0	0	0	0	1	1	6	6	5	5	1	1	1	1	4	4	1	1	1	1	4	4	3	3	2	1	1	0	0	0	0	4	4	3	3	1	1	8	8	0	0	4	4	5	0	3	1	1	2	3	3	0	8	8	3	3	0	0	0	6	6	5	5	1	1	0	0	0	4	4	4	4	4	4	7	7	5	5	0	0	0	0	0	0	0	0	0	0	0	0	4	4	4	4	7	7	7	7	7	4	4	7	7	3	3	3	3	4	4	2	2	2	2	5	5	5	5	0	0	0	0	4	0	7	7	7	7	0	0	0	0	0	0	7	0	0	0	0	0	0	7	7	0	0	0	0	0	0	0	0	0	0	1	0	0	0	0	0	7	7	7	7	0	0	0	0	0	0	0	0	7	7	0	0	0	0	0	0	0	0	0	1	1	0	0	0	0	0	0	0	0	0	0	0
ASIL	0	0	0	0	0	0	0	0	0	0	0	0	0	0	0	0	0	0	0	1	1	5	5	2	2	2	2	1	1	3	3	3	3	2	2	4	4	1	1	3	3	3	3	3	3	1	1	1	1	1	1	1	1	1	1	3	3	1	1	1	1	1	1	1	0	0	0	1	1	0	0	1	1	0	0	2	2	4	4	1	1	1	1	4	0	1	1	0	0	0	0	0	0	0	0	1	1	4	4	3	3	1	1	2	2	3	3	3	3	3	3	1	1	1	1	3	2	2	0	0	2	2	2	2	1	1	3	3	3	3	1	1	2	2	3	1	2	3	3	2	2	2	1	4	4	5	5	1	1	1	5	5	4	4	1	1	0	0	3	2	2	4	4	4	4	2	2	3	3	0	0	1	1	1	1	2	2	1	1	1	1	3	3	3	3	3	3	3	3	3	1	1	3	3	1	1	1	1	3	3	3	3	3	3	3	3	3	3	1	1	1	1	1	0	3	3	3	3	0	0	0	0	0	0	3	0	0	0	0	0	0	3	3	0	0	0	0	0	0	0	0	0	0	1	0	0	0	0	0	3	3	3	3	0	0	0	0	0	0	0	0	3	3	0	0	0	0	0	0	0	0	0	1	1	0	0	0	0	0	0	0	0	0	0	0
ASIR	0	0	0	0	0	0	0	0	0	0	0	0	0	0	0	0	0	0	0	1	1	5	5	2	2	2	2	1	1	3	3	3	3	2	2	4	4	1	1	3	3	3	3	3	3	1	1	1	1	1	1	1	1	1	1	3	3	1	1	1	1	1	1	1	0	0	0	1	1	0	0	1	1	0	0	2	2	4	4	1	1	1	1	4	0	1	1	0	0	0	0	0	0	0	0	1	1	4	4	3	3	1	1	2	2	3	3	3	3	3	3	1	1	1	1	3	2	2	0	0	2	2	2	2	1	1	3	3	3	3	1	1	2	2	3	1	2	3	3	2	2	2	1	4	4	5	5	1	1	1	5	5	4	4	1	1	0	0	3	2	2	4	4	4	4	2	2	3	3	0	0	1	1	1	1	2	2	1	1	1	1	3	3	3	3	3	3	3	3	3	1	1	3	3	1	1	1	1	3	3	3	3	3	3	3	3	3	3	1	1	1	1	1	0	3	3	3	3	0	0	0	0	0	0	3	0	0	0	0	0	0	3	3	0	0	0	0	0	0	0	0	0	0	1	0	0	0	0	0	3	3	3	3	0	0	0	0	0	0	0	0	3	3	0	0	0	0	0	0	0	0	0	1	1	0	0	0	0	0	0	0	0	0	0	0
ASJL	0	0	0	0	0	0	0	0	0	0	0	0	0	0	0	0	0	0	0	1	1	1	1	1	1	1	1	1	1	1	1	0	0	0	0	0	0	0	0	0	0	0	0	0	0	0	0	1	1	0	0	1	1	1	1	1	1	0	0	0	0	0	0	0	0	0	0	0	0	0	0	1	1	0	0	0	0	3	3	0	0	0	0	3	0	0	0	0	0	0	0	0	0	0	0	0	0	1	1	1	1	0	0	1	1	1	1	1	1	1	1	1	1	1	1	0	1	1	0	0	0	0	1	1	0	0	0	0	0	0	0	0	1	1	0	0	0	2	2	0	0	0	0	1	1	1	1	0	0	0	2	2	1	1	0	0	0	0	0	1	1	0	0	1	1	1	1	1	1	0	0	0	0	0	0	1	1	0	0	0	0	2	2	2	2	0	0	0	0	0	0	0	0	0	0	0	0	0	0	0	0	0	0	0	0	0	0	0	1	1	1	1	0	0	1	1	1	1	0	0	0	0	0	0	1	0	0	0	0	0	0	0	0	0	0	0	0	0	0	0	0	0	0	0	0	0	0	0	0	1	1	1	1	0	0	0	0	0	0	0	0	1	1	0	0	0	0	0	0	0	0	0	0	0	0	0	0	0	0	0	0	0	0	0	0
ASJR	0	0	0	0	0	0	0	0	0	0	0	0	0	0	0	0	0	0	0	1	1	1	1	1	1	1	1	1	1	1	1	0	0	0	0	0	0	0	0	0	0	0	0	0	0	0	0	1	1	0	0	1	1	1	1	1	1	0	0	0	0	0	0	0	0	0	0	0	0	0	0	1	1	0	0	0	0	3	3	0	0	0	0	3	0	0	0	0	0	0	0	0	0	0	0	0	0	1	1	1	1	0	0	1	1	1	1	1	1	1	1	1	1	1	1	0	1	1	0	0	0	0	1	1	0	0	0	0	0	0	0	0	1	1	0	0	0	2	2	0	0	0	0	1	1	1	1	0	0	0	2	2	1	1	0	0	0	0	0	1	1	0	0	1	1	1	1	1	1	0	0	0	0	0	0	1	1	0	0	0	0	2	2	2	2	0	0	0	0	0	0	0	0	0	0	0	0	0	0	0	0	0	0	0	0	0	0	0	1	1	1	1	0	0	1	1	1	1	0	0	0	0	0	0	1	0	0	0	0	0	0	0	0	0	0	0	0	0	0	0	0	0	0	0	0	0	0	0	0	1	1	1	1	0	0	0	0	0	0	0	0	1	1	0	0	0	0	0	0	0	0	0	0	0	0	0	0	0	0	0	0	0	0	0	0
ASKL	0	0	0	0	0	0	0	0	0	0	0	0	0	0	0	0	0	0	0	3	3	1	1	2	2	0	0	0	0	0	0	0	0	1	1	3	3	1	1	1	1	1	1	1	1	3	3	0	0	3	3	0	0	0	0	2	2	1	1	1	1	1	1	1	0	0	0	2	2	0	0	1	1	0	0	2	2	6	6	2	2	2	2	6	0	1	1	0	0	0	0	0	0	0	0	1	1	4	4	4	4	1	1	0	0	2	2	0	0	0	0	3	3	2	2	2	0	0	0	0	0	0	2	2	2	2	1	1	7	7	0	0	3	3	5	0	2	0	0	1	2	2	0	5	5	1	1	0	0	0	4	4	3	3	1	1	0	0	0	2	2	3	3	3	3	4	4	4	4	0	0	0	0	0	0	0	0	0	0	0	0	2	2	2	2	5	5	5	5	5	3	3	5	5	2	2	2	2	3	3	1	1	1	1	4	4	4	4	0	0	0	0	4	0	5	5	5	5	0	0	0	0	0	0	5	0	0	0	0	0	0	5	5	0	0	0	0	0	0	0	0	0	0	1	0	0	0	0	0	5	5	5	5	0	0	0	0	0	0	0	0	5	5	0	0	0	0	0	0	0	0	0	1	1	0	0	0	0	0	0	0	0	0	0	0
ASKR	0	0	0	0	0	0	0	0	0	0	0	0	0	0	0	0	0	0	0	3	3	1	1	2	2	0	0	0	0	0	0	0	0	1	1	3	3	1	1	1	1	1	1	1	1	3	3	0	0	3	3	0	0	0	0	2	2	1	1	1	1	1	1	1	0	0	0	2	2	0	0	1	1	0	0	2	2	6	6	2	2	2	2	6	0	1	1	0	0	0	0	0	0	0	0	1	1	4	4	4	4	1	1	0	0	2	2	0	0	0	0	3	3	2	2	2	0	0	0	0	0	0	2	2	2	2	1	1	7	7	0	0	3	3	5	0	2	0	0	1	2	2	0	5	5	1	1	0	0	0	4	4	3	3	1	1	0	0	0	2	2	3	3	3	3	4	4	4	4	0	0	0	0	0	0	0	0	0	0	0	0	2	2	2	2	5	5	5	5	5	3	3	5	5	2	2	2	2	3	3	1	1	1	1	4	4	4	4	0	0	0	0	4	0	5	5	5	5	0	0	0	0	0	0	5	0	0	0	0	0	0	5	5	0	0	0	0	0	0	0	0	0	0	1	0	0	0	0	0	5	5	5	5	0	0	0	0	0	0	0	0	5	5	0	0	0	0	0	0	0	0	0	1	1	0	0	0	0	0	0	0	0	0	0	0
AWBL	0	0	0	0	0	0	0	0	0	0	0	0	0	0	0	0	0	0	0	2	2	3	3	3	3	0	0	0	0	0	0	1	1	2	2	2	2	0	0	2	2	2	2	2	2	3	3	0	0	3	3	0	0	0	0	3	3	1	1	1	1	1	1	1	0	0	0	2	2	0	0	0	0	0	0	0	0	6	6	2	2	2	2	6	0	1	1	0	0	0	0	0	0	0	0	1	1	3	3	5	5	1	1	0	0	2	2	0	0	1	1	3	3	2	2	2	0	0	0	0	1	1	2	2	2	2	2	2	5	5	0	0	4	4	3	0	3	0	0	2	3	3	0	4	4	3	3	0	0	0	4	4	5	5	1	1	0	0	1	2	2	2	2	2	2	5	5	5	5	0	0	0	0	0	0	1	1	0	0	0	0	2	2	2	2	4	4	4	4	4	3	3	4	4	2	3	3	2	2	2	2	2	2	2	3	3	3	3	0	0	0	0	3	0	4	4	4	4	0	0	0	0	0	0	4	0	0	0	0	0	0	4	4	0	0	0	0	0	0	0	0	0	0	1	0	0	0	0	0	4	4	4	4	0	0	0	0	0	0	0	0	4	4	0	0	0	0	0	0	0	0	0	1	1	0	0	0	0	0	0	0	0	0	0	0
AWBR	0	0	0	0	0	0	0	0	0	0	0	0	0	0	0	0	0	0	0	2	2	3	3	3	3	0	0	0	0	0	0	1	1	2	2	2	2	0	0	2	2	2	2	2	2	3	3	0	0	3	3	0	0	0	0	3	3	1	1	1	1	1	1	1	0	0	0	2	2	0	0	0	0	0	0	0	0	6	6	2	2	2	2	6	0	1	1	0	0	0	0	0	0	0	0	1	1	3	3	5	5	1	1	0	0	2	2	0	0	1	1	3	3	2	2	2	0	0	0	0	1	1	2	2	2	2	2	2	5	5	0	0	4	4	3	0	3	0	0	2	3	3	0	4	4	3	3	0	0	0	4	4	5	5	1	1	0	0	1	2	2	2	2	2	2	5	5	5	5	0	0	0	0	0	0	1	1	0	0	0	0	2	2	2	2	4	4	4	4	4	3	3	4	4	2	3	3	2	2	2	2	2	2	2	3	3	3	3	0	0	0	0	3	0	4	4	4	4	0	0	0	0	0	0	4	0	0	0	0	0	0	4	4	0	0	0	0	0	0	0	0	0	0	1	0	0	0	0	0	4	4	4	4	0	0	0	0	0	0	0	0	4	4	0	0	0	0	0	0	0	0	0	1	1	0	0	0	0	0	0	0	0	0	0	0
AWCL	0	0	0	0	0	0	0	0	0	0	0	0	0	0	0	0	0	0	0	3	3	3	3	2	2	1	1	1	1	0	0	1	1	1	1	2	2	0	0	2	2	2	2	2	2	2	2	1	1	2	2	1	1	1	1	3	3	0	0	0	0	0	0	0	0	0	0	2	2	0	0	1	1	0	0	0	0	6	6	2	2	2	2	6	0	0	0	0	0	0	0	0	0	0	0	0	0	2	2	5	5	0	0	0	0	2	2	0	0	1	1	3	3	3	3	2	0	0	0	0	1	1	2	2	2	2	1	1	4	4	0	0	4	4	2	0	3	1	1	2	2	2	0	4	4	3	3	0	0	0	6	6	5	5	0	0	0	0	1	2	2	2	2	3	3	4	4	4	4	0	0	0	0	0	0	2	2	0	0	0	0	3	3	3	3	4	4	4	4	4	2	2	4	4	2	2	2	2	2	2	2	2	2	2	2	2	2	2	1	1	1	1	2	0	5	5	5	5	0	0	0	0	0	0	5	0	0	0	0	0	0	4	4	0	0	0	0	0	0	0	0	0	0	0	0	0	0	0	0	5	5	5	5	0	0	0	0	0	0	0	0	5	5	0	0	0	0	0	0	0	0	0	0	0	0	0	0	0	0	0	0	0	0	0	0
AWCR	0	0	0	0	0	0	0	0	0	0	0	0	0	0	0	0	0	0	0	3	3	3	3	2	2	1	1	1	1	0	0	1	1	1	1	2	2	0	0	2	2	2	2	2	2	2	2	1	1	2	2	1	1	1	1	3	3	0	0	0	0	0	0	0	0	0	0	2	2	0	0	1	1	0	0	0	0	6	6	2	2	2	2	6	0	0	0	0	0	0	0	0	0	0	0	0	0	2	2	5	5	0	0	0	0	2	2	0	0	1	1	3	3	3	3	2	0	0	0	0	1	1	2	2	2	2	1	1	4	4	0	0	4	4	2	0	3	1	1	2	2	2	0	4	4	3	3	0	0	0	6	6	5	5	0	0	0	0	1	2	2	2	2	3	3	4	4	4	4	0	0	0	0	0	0	2	2	0	0	0	0	3	3	3	3	4	4	4	4	4	2	2	4	4	2	2	2	2	2	2	2	2	2	2	2	2	2	2	1	1	1	1	2	0	5	5	5	5	0	0	0	0	0	0	5	0	0	0	0	0	0	4	4	0	0	0	0	0	0	0	0	0	0	0	0	0	0	0	0	5	5	5	5	0	0	0	0	0	0	0	0	5	5	0	0	0	0	0	0	0	0	0	0	0	0	0	0	0	0	0	0	0	0	0	0
AFDL	0	0	0	0	0	0	0	0	0	0	0	0	0	0	0	0	0	0	0	1	1	1	1	0	0	0	0	0	0	1	1	0	0	0	0	1	1	0	0	1	1	1	1	1	1	1	1	0	0	1	1	0	0	0	0	1	1	0	0	0	0	0	0	0	0	0	0	1	1	0	0	0	0	0	0	0	0	2	2	1	1	1	1	2	0	0	0	0	0	0	0	0	0	0	0	0	0	1	1	2	2	0	0	0	0	1	1	0	0	0	0	1	1	1	1	1	0	0	0	0	0	0	1	1	1	1	0	0	2	2	0	0	1	1	1	1	1	0	0	1	1	1	0	3	3	1	1	0	0	0	2	2	2	2	0	0	0	0	0	1	1	1	1	1	1	2	2	1	1	0	0	0	0	0	0	0	0	0	0	0	0	1	1	1	1	2	2	2	2	2	1	1	2	2	1	1	1	1	1	1	1	1	1	1	1	1	1	1	0	0	0	0	1	0	2	2	2	2	0	0	0	0	0	0	2	0	0	0	0	0	0	2	2	0	0	0	0	0	0	0	0	0	0	0	0	0	0	0	0	2	2	2	2	0	0	0	0	0	0	0	0	2	2	0	0	0	0	0	0	0	0	0	0	0	0	0	0	0	0	0	0	0	0	0	0
AFDR	0	0	0	0	0	0	0	0	0	0	0	0	0	0	0	0	0	0	0	1	1	1	1	0	0	0	0	0	0	1	1	0	0	0	0	1	1	0	0	1	1	1	1	1	1	1	1	0	0	1	1	0	0	0	0	1	1	0	0	0	0	0	0	0	0	0	0	1	1	0	0	0	0	0	0	0	0	2	2	1	1	1	1	2	0	0	0	0	0	0	0	0	0	0	0	0	0	1	1	2	2	0	0	0	0	1	1	0	0	0	0	1	1	1	1	1	0	0	0	0	0	0	1	1	1	1	0	0	2	2	0	0	1	1	1	1	1	0	0	1	1	1	0	3	3	1	1	0	0	0	2	2	2	2	0	0	0	0	0	1	1	1	1	1	1	2	2	1	1	0	0	0	0	0	0	0	0	0	0	0	0	1	1	1	1	2	2	2	2	2	1	1	2	2	1	1	1	1	1	1	1	1	1	1	1	1	1	1	0	0	0	0	1	0	2	2	2	2	0	0	0	0	0	0	2	0	0	0	0	0	0	2	2	0	0	0	0	0	0	0	0	0	0	0	0	0	0	0	0	2	2	2	2	0	0	0	0	0	0	0	0	2	2	0	0	0	0	0	0	0	0	0	0	0	0	0	0	0	0	0	0	0	0	0	0
IL1DL	0	0	0	0	0	0	0	0	0	0	0	0	0	0	0	0	0	0	0	3	3	1	1	1	1	2	2	3	3	0	0	0	0	0	0	1	1	0	0	0	0	0	0	0	0	1	1	1	1	1	1	1	1	1	1	1	1	0	0	0	0	0	0	0	0	0	0	1	1	0	0	2	2	0	0	0	0	5	5	1	1	1	1	5	0	0	0	0	0	0	0	0	0	0	0	0	0	1	1	2	2	0	0	0	0	2	2	0	0	0	0	2	2	2	2	1	0	0	0	0	0	0	1	1	1	1	1	1	2	2	1	1	2	2	2	0	1	1	1	0	1	1	0	2	2	0	0	1	1	0	3	3	3	3	0	0	0	0	1	1	1	3	3	4	4	2	2	4	4	0	0	0	0	0	0	1	1	0	0	0	0	3	3	3	3	0	0	0	2	2	1	1	2	2	1	2	2	1	2	2	1	1	1	1	1	1	1	1	3	3	3	3	2	0	0	0	0	0	0	0	0	0	0	0	0	0	0	0	0	0	0	0	0	0	0	0	0	0	0	0	0	0	0	0	0	0	0	0	0	0	0	0	0	0	0	0	0	0	0	0	0	0	0	0	0	0	0	0	0	0	0	0	0	0	0	0	0	0	0	0	0	0	0	0	0
IL1DR	0	0	0	0	0	0	0	0	0	0	0	0	0	0	0	0	0	0	0	3	3	1	1	1	1	2	2	3	3	0	0	0	0	0	0	1	1	0	0	0	0	0	0	0	0	1	1	1	1	1	1	1	1	1	1	1	1	0	0	0	0	0	0	0	0	0	0	1	1	0	0	2	2	0	0	0	0	5	5	1	1	1	1	5	0	0	0	0	0	0	0	0	0	0	0	0	0	1	1	2	2	0	0	0	0	2	2	0	0	0	0	2	2	2	2	1	0	0	0	0	0	0	1	1	1	1	1	1	2	2	1	1	2	2	2	0	1	1	1	0	1	1	0	2	2	0	0	1	1	0	3	3	3	3	0	0	0	0	1	1	1	3	3	4	4	2	2	4	4	0	0	0	0	0	0	1	1	0	0	0	0	3	3	3	3	0	0	0	2	2	1	1	2	2	1	2	2	1	2	2	1	1	1	1	1	1	1	1	3	3	3	3	2	0	0	0	0	0	0	0	0	0	0	0	0	0	0	0	0	0	0	0	0	0	0	0	0	0	0	0	0	0	0	0	0	0	0	0	0	0	0	0	0	0	0	0	0	0	0	0	0	0	0	0	0	0	0	0	0	0	0	0	0	0	0	0	0	0	0	0	0	0	0	0	0
IL1L	0	0	0	0	0	0	0	0	0	0	0	0	0	0	0	0	0	0	0	3	3	1	1	1	1	2	2	3	3	0	0	0	0	0	0	1	1	0	0	0	0	0	0	0	0	1	1	1	1	1	1	1	1	1	1	1	1	0	0	0	0	0	0	0	0	0	0	1	1	0	0	2	2	0	0	0	0	5	5	1	1	1	1	5	0	0	0	0	0	0	0	0	0	0	0	0	0	1	1	2	2	0	0	0	0	2	2	0	0	0	0	2	2	2	2	1	0	0	0	0	0	0	1	1	1	1	1	1	2	2	1	1	2	2	2	0	1	1	1	0	1	1	0	2	2	0	0	1	1	0	3	3	3	3	0	0	0	0	1	1	1	3	3	4	4	2	2	4	4	0	0	0	0	0	0	1	1	0	0	0	0	3	3	3	3	0	0	0	2	2	1	1	2	2	1	2	2	1	2	2	1	1	1	1	1	1	1	1	3	3	3	3	2	0	0	0	0	0	0	0	0	0	0	0	0	0	0	0	0	0	0	0	0	0	0	0	0	0	0	0	0	0	0	0	0	0	0	0	0	0	0	0	0	0	0	0	0	0	0	0	0	0	0	0	0	0	0	0	0	0	0	0	0	0	0	0	0	0	0	0	0	0	0	0	0
IL1R	0	0	0	0	0	0	0	0	0	0	0	0	0	0	0	0	0	0	0	3	3	1	1	1	1	2	2	3	3	0	0	0	0	0	0	1	1	0	0	0	0	0	0	0	0	1	1	1	1	1	1	1	1	1	1	1	1	0	0	0	0	0	0	0	0	0	0	1	1	0	0	2	2	0	0	0	0	5	5	1	1	1	1	5	0	0	0	0	0	0	0	0	0	0	0	0	0	1	1	2	2	0	0	0	0	2	2	0	0	0	0	2	2	2	2	1	0	0	0	0	0	0	1	1	1	1	1	1	2	2	1	1	2	2	2	0	1	1	1	0	1	1	0	2	2	0	0	1	1	0	3	3	3	3	0	0	0	0	1	1	1	3	3	4	4	2	2	4	4	0	0	0	0	0	0	1	1	0	0	0	0	3	3	3	3	0	0	0	2	2	1	1	2	2	1	2	2	1	2	2	1	1	1	1	1	1	1	1	3	3	3	3	2	0	0	0	0	0	0	0	0	0	0	0	0	0	0	0	0	0	0	0	0	0	0	0	0	0	0	0	0	0	0	0	0	0	0	0	0	0	0	0	0	0	0	0	0	0	0	0	0	0	0	0	0	0	0	0	0	0	0	0	0	0	0	0	0	0	0	0	0	0	0	0	0
IL1VL	0	0	0	0	0	0	0	0	0	0	0	0	0	0	0	0	0	0	0	3	3	1	1	1	1	2	2	3	3	0	0	0	0	0	0	1	1	0	0	0	0	0	0	0	0	1	1	1	1	1	1	1	1	1	1	1	1	0	0	0	0	0	0	0	0	0	0	1	1	0	0	2	2	0	0	0	0	5	5	1	1	1	1	5	0	0	0	0	0	0	0	0	0	0	0	0	0	1	1	2	2	0	0	0	0	2	2	0	0	0	0	2	2	2	2	1	0	0	0	0	0	0	1	1	1	1	1	1	2	2	1	1	2	2	2	0	1	1	1	0	1	1	0	2	2	0	0	1	1	0	3	3	3	3	0	0	0	0	1	1	1	3	3	4	4	2	2	4	4	0	0	0	0	0	0	1	1	0	0	0	0	3	3	3	3	0	0	0	2	2	1	1	2	2	1	2	2	1	2	2	1	1	1	1	1	1	1	1	3	3	3	3	2	0	0	0	0	0	0	0	0	0	0	0	0	0	0	0	0	0	0	0	0	0	0	0	0	0	0	0	0	0	0	0	0	0	0	0	0	0	0	0	0	0	0	0	0	0	0	0	0	0	0	0	0	0	0	0	0	0	0	0	0	0	0	0	0	0	0	0	0	0	0	0	0
IL1VR	0	0	0	0	0	0	0	0	0	0	0	0	0	0	0	0	0	0	0	3	3	1	1	1	1	2	2	3	3	0	0	0	0	0	0	1	1	0	0	0	0	0	0	0	0	1	1	1	1	1	1	1	1	1	1	1	1	0	0	0	0	0	0	0	0	0	0	1	1	0	0	2	2	0	0	0	0	5	5	1	1	1	1	5	0	0	0	0	0	0	0	0	0	0	0	0	0	1	1	2	2	0	0	0	0	2	2	0	0	0	0	2	2	2	2	1	0	0	0	0	0	0	1	1	1	1	1	1	2	2	1	1	2	2	2	0	1	1	1	0	1	1	0	2	2	0	0	1	1	0	3	3	3	3	0	0	0	0	1	1	1	3	3	4	4	2	2	4	4	0	0	0	0	0	0	1	1	0	0	0	0	3	3	3	3	0	0	0	2	2	1	1	2	2	1	2	2	1	2	2	1	1	1	1	1	1	1	1	3	3	3	3	2	0	0	0	0	0	0	0	0	0	0	0	0	0	0	0	0	0	0	0	0	0	0	0	0	0	0	0	0	0	0	0	0	0	0	0	0	0	0	0	0	0	0	0	0	0	0	0	0	0	0	0	0	0	0	0	0	0	0	0	0	0	0	0	0	0	0	0	0	0	0	0	0
IL2DL	0	0	0	0	0	0	0	0	0	0	0	0	0	0	0	0	0	0	0	2	2	2	2	0	0	0	0	0	0	0	0	0	0	0	0	2	2	0	0	2	2	2	2	2	2	2	2	0	0	2	2	0	0	0	0	2	2	0	0	0	0	0	0	0	0	0	0	2	2	0	0	0	0	0	0	0	0	6	6	2	2	2	2	6	0	0	0	0	0	0	0	0	0	0	0	0	0	3	3	5	5	0	0	0	0	2	2	0	0	0	0	2	2	2	2	2	0	0	0	0	0	0	2	2	2	2	0	0	5	5	0	0	2	2	3	0	2	0	0	2	3	3	0	5	5	2	2	0	0	0	5	5	5	5	0	0	0	0	0	2	2	3	3	3	3	5	5	2	2	0	0	0	0	0	0	0	0	0	0	0	0	2	2	2	2	0	0	0	5	5	2	2	5	5	2	3	3	2	3	3	2	2	2	2	3	3	3	3	0	0	0	0	2	0	0	0	0	0	0	0	0	0	0	0	0	0	0	0	0	0	0	0	0	0	0	0	0	0	0	0	0	0	0	0	0	0	0	0	0	0	0	0	0	0	0	0	0	0	0	0	0	0	0	0	0	0	0	0	0	0	0	0	0	0	0	0	0	0	0	0	0	0	0	0	0
IL2DR	0	0	0	0	0	0	0	0	0	0	0	0	0	0	0	0	0	0	0	2	2	2	2	0	0	0	0	0	0	0	0	0	0	0	0	2	2	0	0	2	2	2	2	2	2	2	2	0	0	2	2	0	0	0	0	2	2	0	0	0	0	0	0	0	0	0	0	2	2	0	0	0	0	0	0	0	0	6	6	2	2	2	2	6	0	0	0	0	0	0	0	0	0	0	0	0	0	3	3	5	5	0	0	0	0	2	2	0	0	0	0	2	2	2	2	2	0	0	0	0	0	0	2	2	2	2	0	0	5	5	0	0	2	2	3	0	2	0	0	2	3	3	0	5	5	2	2	0	0	0	5	5	5	5	0	0	0	0	0	2	2	3	3	3	3	5	5	2	2	0	0	0	0	0	0	0	0	0	0	0	0	2	2	2	2	0	0	0	5	5	2	2	5	5	2	3	3	2	3	3	2	2	2	2	3	3	3	3	0	0	0	0	2	0	0	0	0	0	0	0	0	0	0	0	0	0	0	0	0	0	0	0	0	0	0	0	0	0	0	0	0	0	0	0	0	0	0	0	0	0	0	0	0	0	0	0	0	0	0	0	0	0	0	0	0	0	0	0	0	0	0	0	0	0	0	0	0	0	0	0	0	0	0	0	0
IL2L	0	0	0	0	0	0	0	0	0	0	0	0	0	0	0	0	0	0	0	2	2	4	4	1	1	2	2	1	1	1	1	1	1	1	1	2	2	1	1	3	3	3	3	3	3	1	1	2	2	1	1	1	1	1	1	3	3	2	2	2	2	3	3	3	0	0	0	1	1	0	0	2	2	0	0	2	2	6	6	3	3	3	3	6	0	2	2	0	0	0	0	0	0	0	0	2	2	4	4	4	4	1	1	2	2	2	2	1	1	2	2	1	1	2	2	4	1	1	0	0	1	1	2	2	1	1	3	3	2	2	1	1	2	2	4	1	3	2	2	1	3	3	0	2	2	3	3	3	3	1	4	4	5	5	1	1	0	0	2	1	1	2	2	3	3	4	4	3	3	0	0	3	3	3	3	2	2	2	2	2	2	1	1	1	1	0	0	0	3	3	2	2	3	3	2	4	4	2	3	3	2	2	2	2	3	3	3	3	1	1	1	1	2	0	0	0	0	0	0	0	0	0	0	0	0	0	0	0	0	0	0	0	0	0	0	0	0	0	0	0	0	0	0	0	0	0	0	0	0	0	0	0	0	0	0	0	0	0	0	0	0	0	0	0	0	0	0	0	0	0	0	0	0	0	0	0	0	0	0	0	0	0	0	0	0
IL2R	0	0	0	0	0	0	0	0	0	0	0	0	0	0	0	0	0	0	0	2	2	4	4	1	1	2	2	1	1	1	1	1	1	1	1	2	2	1	1	3	3	3	3	3	3	1	1	2	2	1	1	1	1	1	1	3	3	2	2	2	2	3	3	3	0	0	0	1	1	0	0	2	2	0	0	2	2	6	6	3	3	3	3	6	0	2	2	0	0	0	0	0	0	0	0	2	2	4	4	4	4	1	1	2	2	2	2	1	1	2	2	1	1	2	2	4	1	1	0	0	1	1	2	2	1	1	3	3	2	2	1	1	2	2	4	1	3	2	2	1	3	3	0	2	2	3	3	3	3	1	4	4	5	5	1	1	0	0	2	1	1	2	2	3	3	4	4	3	3	0	0	3	3	3	3	2	2	2	2	2	2	1	1	1	1	0	0	0	3	3	2	2	3	3	2	4	4	2	3	3	2	2	2	2	3	3	3	3	1	1	1	1	2	0	0	0	0	0	0	0	0	0	0	0	0	0	0	0	0	0	0	0	0	0	0	0	0	0	0	0	0	0	0	0	0	0	0	0	0	0	0	0	0	0	0	0	0	0	0	0	0	0	0	0	0	0	0	0	0	0	0	0	0	0	0	0	0	0	0	0	0	0	0	0	0
IL2VL	0	0	0	0	0	0	0	0	0	0	0	0	0	0	0	0	0	0	0	2	2	2	2	0	0	0	0	0	0	0	0	0	0	0	0	2	2	0	0	2	2	2	2	2	2	2	2	0	0	2	2	0	0	0	0	2	2	0	0	0	0	0	0	0	0	0	0	2	2	0	0	0	0	0	0	0	0	6	6	2	2	2	2	6	0	0	0	0	0	0	0	0	0	0	0	0	0	3	3	5	5	0	0	0	0	2	2	0	0	0	0	2	2	2	2	2	0	0	0	0	0	0	2	2	2	2	0	0	5	5	0	0	2	2	3	0	2	0	0	2	3	3	0	5	5	2	2	0	0	0	5	5	5	5	0	0	0	0	0	2	2	3	3	3	3	5	5	2	2	0	0	0	0	0	0	0	0	0	0	0	0	2	2	2	2	0	0	0	5	5	2	2	5	5	2	3	3	2	3	3	2	2	2	2	3	3	3	3	0	0	0	0	2	0	0	0	0	0	0	0	0	0	0	0	0	0	0	0	0	0	0	0	0	0	0	0	0	0	0	0	0	0	0	0	0	0	0	0	0	0	0	0	0	0	0	0	0	0	0	0	0	0	0	0	0	0	0	0	0	0	0	0	0	0	0	0	0	0	0	0	0	0	0	0	0
IL2VR	0	0	0	0	0	0	0	0	0	0	0	0	0	0	0	0	0	0	0	2	2	2	2	0	0	0	0	0	0	0	0	0	0	0	0	2	2	0	0	2	2	2	2	2	2	2	2	0	0	2	2	0	0	0	0	2	2	0	0	0	0	0	0	0	0	0	0	2	2	0	0	0	0	0	0	0	0	6	6	2	2	2	2	6	0	0	0	0	0	0	0	0	0	0	0	0	0	3	3	5	5	0	0	0	0	2	2	0	0	0	0	2	2	2	2	2	0	0	0	0	0	0	2	2	2	2	0	0	5	5	0	0	2	2	3	0	2	0	0	2	3	3	0	5	5	2	2	0	0	0	5	5	5	5	0	0	0	0	0	2	2	3	3	3	3	5	5	2	2	0	0	0	0	0	0	0	0	0	0	0	0	2	2	2	2	0	0	0	5	5	2	2	5	5	2	3	3	2	3	3	2	2	2	2	3	3	3	3	0	0	0	0	2	0	0	0	0	0	0	0	0	0	0	0	0	0	0	0	0	0	0	0	0	0	0	0	0	0	0	0	0	0	0	0	0	0	0	0	0	0	0	0	0	0	0	0	0	0	0	0	0	0	0	0	0	0	0	0	0	0	0	0	0	0	0	0	0	0	0	0	0	0	0	0	0
OLQDL	0	0	0	0	0	0	0	0	0	0	0	0	0	0	0	0	0	0	0	4	4	6	6	2	2	3	3	4	4	2	2	0	0	2	2	5	5	1	1	3	3	3	3	3	3	3	3	2	2	3	3	3	3	3	3	4	4	0	0	0	0	1	1	1	0	0	0	2	2	0	0	2	2	0	0	2	2	9	9	3	3	3	3	9	0	0	0	0	0	0	0	0	0	0	0	0	0	5	5	5	5	1	1	2	2	4	4	2	2	3	3	4	4	3	3	3	1	1	0	0	1	1	4	4	3	3	1	1	5	5	1	1	4	4	5	1	4	3	3	2	3	3	0	6	6	5	5	1	1	0	8	8	7	7	1	0	0	0	1	4	4	5	5	6	6	7	7	5	5	0	0	0	0	0	0	2	2	1	1	1	1	6	6	6	6	0	0	0	6	6	5	5	6	6	5	5	5	5	5	5	3	3	3	3	4	4	4	4	4	4	4	4	3	0	0	0	0	0	0	0	0	0	0	0	0	0	0	0	0	0	0	0	0	0	0	0	0	0	0	0	0	0	0	0	0	0	0	0	0	0	0	0	0	0	0	0	0	0	0	0	0	0	0	0	0	0	0	0	0	0	0	0	0	0	0	0	0	0	0	0	0	0	0	0	0
OLQDR	0	0	0	0	0	0	0	0	0	0	0	0	0	0	0	0	0	0	0	4	4	6	6	2	2	3	3	4	4	2	2	0	0	2	2	5	5	1	1	3	3	3	3	3	3	3	3	2	2	3	3	3	3	3	3	4	4	0	0	0	0	1	1	1	0	0	0	2	2	0	0	2	2	0	0	2	2	9	9	3	3	3	3	9	0	0	0	0	0	0	0	0	0	0	0	0	0	5	5	5	5	1	1	2	2	4	4	2	2	3	3	4	4	3	3	3	1	1	0	0	1	1	4	4	3	3	1	1	5	5	1	1	4	4	5	1	4	3	3	2	3	3	0	6	6	5	5	1	1	0	8	8	7	7	1	0	0	0	1	4	4	5	5	6	6	7	7	5	5	0	0	0	0	0	0	2	2	1	1	1	1	6	6	6	6	0	0	0	6	6	5	5	6	6	5	5	5	5	5	5	3	3	3	3	4	4	4	4	4	4	4	4	3	0	0	0	0	0	0	0	0	0	0	0	0	0	0	0	0	0	0	0	0	0	0	0	0	0	0	0	0	0	0	0	0	0	0	0	0	0	0	0	0	0	0	0	0	0	0	0	0	0	0	0	0	0	0	0	0	0	0	0	0	0	0	0	0	0	0	0	0	0	0	0	0
OLQVL	0	0	0	0	0	0	0	0	0	0	0	0	0	0	0	0	0	0	0	4	4	6	6	2	2	3	3	4	4	2	2	0	0	2	2	5	5	1	1	3	3	3	3	3	3	3	3	2	2	3	3	3	3	3	3	4	4	0	0	0	0	1	1	1	0	0	0	2	2	0	0	2	2	0	0	2	2	9	9	3	3	3	3	9	0	0	0	0	0	0	0	0	0	0	0	0	0	5	5	5	5	1	1	2	2	4	4	2	2	3	3	4	4	3	3	3	1	1	0	0	1	1	4	4	3	3	1	1	5	5	1	1	4	4	5	1	4	3	3	2	3	3	0	6	6	5	5	1	1	0	8	8	7	7	1	0	0	0	1	4	4	5	5	6	6	7	7	5	5	0	0	0	0	0	0	2	2	1	1	1	1	6	6	6	6	0	0	0	6	6	5	5	6	6	5	5	5	5	5	5	3	3	3	3	4	4	4	4	4	4	4	4	3	0	0	0	0	0	0	0	0	0	0	0	0	0	0	0	0	0	0	0	0	0	0	0	0	0	0	0	0	0	0	0	0	0	0	0	0	0	0	0	0	0	0	0	0	0	0	0	0	0	0	0	0	0	0	0	0	0	0	0	0	0	0	0	0	0	0	0	0	0	0	0	0
OLQVR	0	0	0	0	0	0	0	0	0	0	0	0	0	0	0	0	0	0	0	4	4	6	6	2	2	3	3	4	4	2	2	0	0	2	2	5	5	1	1	3	3	3	3	3	3	3	3	2	2	3	3	3	3	3	3	4	4	0	0	0	0	1	1	1	0	0	0	2	2	0	0	2	2	0	0	2	2	9	9	3	3	3	3	9	0	0	0	0	0	0	0	0	0	0	0	0	0	5	5	5	5	1	1	2	2	4	4	2	2	3	3	4	4	3	3	3	1	1	0	0	1	1	4	4	3	3	1	1	5	5	1	1	4	4	5	1	4	3	3	2	3	3	0	6	6	5	5	1	1	0	8	8	7	7	1	0	0	0	1	4	4	5	5	6	6	7	7	5	5	0	0	0	0	0	0	2	2	1	1	1	1	6	6	6	6	0	0	0	6	6	5	5	6	6	5	5	5	5	5	5	3	3	3	3	4	4	4	4	4	4	4	4	3	0	0	0	0	0	0	0	0	0	0	0	0	0	0	0	0	0	0	0	0	0	0	0	0	0	0	0	0	0	0	0	0	0	0	0	0	0	0	0	0	0	0	0	0	0	0	0	0	0	0	0	0	0	0	0	0	0	0	0	0	0	0	0	0	0	0	0	0	0	0	0	0
OLLL	0	0	0	0	0	0	0	0	0	0	0	0	0	0	0	0	0	0	0	0	0	1	1	1	1	2	2	1	1	1	1	0	0	2	2	2	2	0	0	1	1	1	1	1	1	1	1	1	1	1	1	1	1	1	1	1	1	0	0	0	0	1	1	1	0	0	0	0	0	0	0	0	0	0	0	2	2	0	0	1	1	1	1	0	0	0	0	0	0	0	0	0	0	0	0	0	0	0	0	0	0	1	1	0	0	1	1	0	0	1	1	1	1	0	0	0	0	0	0	0	1	1	1	1	1	1	0	0	0	0	0	0	0	0	0	1	1	0	0	0	1	1	0	0	0	2	2	0	0	0	1	1	0	0	0	0	0	0	1	1	1	1	1	1	1	1	1	1	1	0	0	0	0	0	0	0	0	1	1	1	1	2	2	2	2	0	0	0	1	1	2	2	1	1	1	1	1	1	1	1	0	0	0	0	1	1	1	1	0	0	0	0	0	0	0	0	0	0	0	0	0	0	0	0	0	0	0	0	0	0	0	0	0	0	0	0	0	0	0	0	0	0	0	0	0	0	0	0	0	0	0	0	0	0	0	0	0	0	0	0	0	0	0	0	0	0	0	0	0	0	0	0	0	0	0	0	0	0	0	0	0	0	0	0	0
OLLR	0	0	0	0	0	0	0	0	0	0	0	0	0	0	0	0	0	0	0	0	0	1	1	1	1	2	2	1	1	1	1	0	0	2	2	2	2	0	0	1	1	1	1	1	1	1	1	1	1	1	1	1	1	1	1	1	1	0	0	0	0	1	1	1	0	0	0	0	0	0	0	0	0	0	0	2	2	0	0	1	1	1	1	0	0	0	0	0	0	0	0	0	0	0	0	0	0	0	0	0	0	1	1	0	0	1	1	0	0	1	1	1	1	0	0	0	0	0	0	0	1	1	1	1	1	1	0	0	0	0	0	0	0	0	0	1	1	0	0	0	1	1	0	0	0	2	2	0	0	0	1	1	0	0	0	0	0	0	1	1	1	1	1	1	1	1	1	1	1	0	0	0	0	0	0	0	0	1	1	1	1	2	2	2	2	0	0	0	1	1	2	2	1	1	1	1	1	1	1	1	0	0	0	0	1	1	1	1	0	0	0	0	0	0	0	0	0	0	0	0	0	0	0	0	0	0	0	0	0	0	0	0	0	0	0	0	0	0	0	0	0	0	0	0	0	0	0	0	0	0	0	0	0	0	0	0	0	0	0	0	0	0	0	0	0	0	0	0	0	0	0	0	0	0	0	0	0	0	0	0	0	0	0	0	0
CEPDL	0	0	0	0	0	0	0	0	0	0	0	0	0	0	0	0	0	0	0	5	5	4	4	0	0	1	1	0	0	1	1	0	0	0	0	4	4	0	0	3	3	3	3	3	3	4	4	0	0	4	4	0	0	0	0	3	3	0	0	0	0	0	0	0	0	0	0	4	4	0	0	0	0	0	0	1	1	5	5	4	4	4	4	5	0	0	0	0	0	0	0	0	0	0	0	1	1	2	2	6	6	0	0	0	0	6	6	0	0	0	0	4	4	5	5	4	0	0	0	0	0	0	4	4	4	4	1	1	8	8	0	0	4	4	3	0	4	0	0	3	3	3	0	6	6	3	3	0	0	0	5	5	7	7	0	0	0	0	1	4	4	3	3	3	3	7	7	5	5	0	0	0	0	0	0	0	0	0	0	0	0	5	5	5	5	0	0	0	6	6	4	4	6	6	4	3	3	4	2	2	3	3	3	3	2	2	2	2	0	0	0	0	5	0	0	0	0	0	0	0	0	0	0	0	0	0	0	0	0	0	0	0	0	0	0	0	0	0	0	0	0	0	0	0	0	0	0	0	0	0	0	0	0	0	0	0	0	0	0	0	0	0	0	0	0	0	0	0	0	0	0	0	0	0	0	0	0	0	0	0	0	0	0	0	0
CEPDR	0	0	0	0	0	0	0	0	0	0	0	0	0	0	0	0	0	0	0	5	5	4	4	0	0	1	1	0	0	1	1	0	0	0	0	4	4	0	0	3	3	3	3	3	3	4	4	0	0	4	4	0	0	0	0	3	3	0	0	0	0	0	0	0	0	0	0	4	4	0	0	0	0	0	0	1	1	5	5	4	4	4	4	5	0	0	0	0	0	0	0	0	0	0	0	1	1	2	2	6	6	0	0	0	0	6	6	0	0	0	0	4	4	5	5	4	0	0	0	0	0	0	4	4	4	4	1	1	8	8	0	0	4	4	3	0	4	0	0	3	3	3	0	6	6	3	3	0	0	0	5	5	7	7	0	0	0	0	1	4	4	3	3	3	3	7	7	5	5	0	0	0	0	0	0	0	0	0	0	0	0	5	5	5	5	0	0	0	6	6	4	4	6	6	4	3	3	4	2	2	3	3	3	3	2	2	2	2	0	0	0	0	5	0	0	0	0	0	0	0	0	0	0	0	0	0	0	0	0	0	0	0	0	0	0	0	0	0	0	0	0	0	0	0	0	0	0	0	0	0	0	0	0	0	0	0	0	0	0	0	0	0	0	0	0	0	0	0	0	0	0	0	0	0	0	0	0	0	0	0	0	0	0	0	0
CEPVL	0	0	0	0	0	0	0	0	0	0	0	0	0	0	0	0	0	0	0	5	5	4	4	0	0	1	1	0	0	1	1	0	0	0	0	4	4	0	0	3	3	3	3	3	3	4	4	0	0	4	4	0	0	0	0	3	3	0	0	0	0	0	0	0	0	0	0	4	4	0	0	0	0	0	0	1	1	5	5	4	4	4	4	5	0	0	0	0	0	0	0	0	0	0	0	1	1	2	2	6	6	0	0	0	0	6	6	0	0	0	0	4	4	5	5	4	0	0	0	0	0	0	4	4	4	4	1	1	8	8	0	0	4	4	3	0	4	0	0	3	3	3	0	6	6	3	3	0	0	0	5	5	7	7	0	0	0	0	1	4	4	3	3	3	3	7	7	5	5	0	0	0	0	0	0	0	0	0	0	0	0	5	5	5	5	0	0	0	6	6	4	4	6	6	4	3	3	4	2	2	3	3	3	3	2	2	2	2	0	0	0	0	5	0	0	0	0	0	0	0	0	0	0	0	0	0	0	0	0	0	0	0	0	0	0	0	0	0	0	0	0	0	0	0	0	0	0	0	0	0	0	0	0	0	0	0	0	0	0	0	0	0	0	0	0	0	0	0	0	0	0	0	0	0	0	0	0	0	0	0	0	0	0	0	0
CEPVR	0	0	0	0	0	0	0	0	0	0	0	0	0	0	0	0	0	0	0	5	5	4	4	0	0	1	1	0	0	1	1	0	0	0	0	4	4	0	0	3	3	3	3	3	3	4	4	0	0	4	4	0	0	0	0	3	3	0	0	0	0	0	0	0	0	0	0	4	4	0	0	0	0	0	0	1	1	5	5	4	4	4	4	5	0	0	0	0	0	0	0	0	0	0	0	1	1	2	2	6	6	0	0	0	0	6	6	0	0	0	0	4	4	5	5	4	0	0	0	0	0	0	4	4	4	4	1	1	8	8	0	0	4	4	3	0	4	0	0	3	3	3	0	6	6	3	3	0	0	0	5	5	7	7	0	0	0	0	1	4	4	3	3	3	3	7	7	5	5	0	0	0	0	0	0	0	0	0	0	0	0	5	5	5	5	0	0	0	6	6	4	4	6	6	4	3	3	4	2	2	3	3	3	3	2	2	2	2	0	0	0	0	5	0	0	0	0	0	0	0	0	0	0	0	0	0	0	0	0	0	0	0	0	0	0	0	0	0	0	0	0	0	0	0	0	0	0	0	0	0	0	0	0	0	0	0	0	0	0	0	0	0	0	0	0	0	0	0	0	0	0	0	0	0	0	0	0	0	0	0	0	0	0	0	0
ALML	0	0	0	0	0	0	0	0	0	0	0	0	0	0	0	0	0	0	0	4	4	8	8	1	1	4	4	1	1	1	1	0	0	0	0	2	2	1	1	5	5	5	5	5	5	3	3	4	4	3	3	3	3	3	3	4	4	1	1	1	1	4	4	4	0	0	0	2	2	0	0	3	3	0	0	3	3	12	12	5	5	5	5	12	0	1	1	0	0	0	0	0	0	0	0	2	2	9	9	7	7	1	1	3	3	5	5	2	2	4	4	4	4	4	4	5	1	1	0	0	0	0	3	3	3	3	5	5	5	5	1	1	6	6	7	1	7	4	4	2	4	4	0	7	7	4	4	4	4	0	9	9	10	10	1	0	0	0	1	2	2	3	3	6	6	10	10	7	7	0	0	3	3	3	3	5	5	2	2	2	2	4	4	4	4	0	0	0	7	7	6	6	7	7	6	7	7	6	4	4	2	2	2	2	5	5	5	5	2	2	2	2	4	0	0	0	0	0	0	0	0	0	0	0	0	0	0	0	0	0	0	0	0	0	0	0	0	0	0	0	0	0	0	0	0	0	0	0	0	0	0	0	0	0	0	0	0	0	0	0	0	0	0	0	0	0	0	0	0	0	0	0	0	0	0	0	0	0	0	0	0	0	0	0	0
ALMR	0	0	0	0	0	0	0	0	0	0	0	0	0	0	0	0	0	0	0	4	4	8	8	1	1	4	4	1	1	1	1	0	0	0	0	2	2	1	1	5	5	5	5	5	5	3	3	4	4	3	3	3	3	3	3	4	4	1	1	1	1	4	4	4	0	0	0	2	2	0	0	3	3	0	0	3	3	12	12	5	5	5	5	12	0	1	1	0	0	0	0	0	0	0	0	2	2	9	9	7	7	1	1	3	3	5	5	2	2	4	4	4	4	4	4	5	1	1	0	0	0	0	3	3	3	3	5	5	5	5	1	1	6	6	7	1	7	4	4	2	4	4	0	7	7	4	4	4	4	0	9	9	10	10	1	0	0	0	1	2	2	3	3	6	6	10	10	7	7	0	0	3	3	3	3	5	5	2	2	2	2	4	4	4	4	0	0	0	7	7	6	6	7	7	6	7	7	6	4	4	2	2	2	2	5	5	5	5	2	2	2	2	4	0	0	0	0	0	0	0	0	0	0	0	0	0	0	0	0	0	0	0	0	0	0	0	0	0	0	0	0	0	0	0	0	0	0	0	0	0	0	0	0	0	0	0	0	0	0	0	0	0	0	0	0	0	0	0	0	0	0	0	0	0	0	0	0	0	0	0	0	0	0	0	0
AVM	0	0	0	0	0	0	0	0	0	0	0	0	0	0	0	0	0	0	0	4	4	8	8	1	1	4	4	1	1	1	1	0	0	0	0	2	2	1	1	5	5	5	5	5	5	3	3	4	4	3	3	3	3	3	3	4	4	1	1	1	1	4	4	4	4	4	4	2	2	2	2	3	3	3	3	3	3	12	12	5	5	5	5	12	12	1	1	1	1	0	0	0	0	0	0	2	2	9	9	7	7	1	1	3	3	5	5	2	2	4	4	4	4	4	4	5	1	1	0	0	0	0	3	3	3	3	5	5	5	5	1	1	6	6	7	1	7	4	4	2	4	4	0	7	7	4	4	4	4	0	9	9	10	10	1	0	0	0	1	2	2	3	3	6	6	10	10	7	7	0	0	3	3	3	3	5	5	2	2	2	2	4	4	4	4	7	7	7	7	7	6	6	7	7	6	7	7	6	4	4	2	2	2	2	5	5	5	5	2	2	2	2	4	0	11	11	11	11	11	11	11	11	11	0	11	11	11	11	11	11	11	7	7	7	7	7	7	7	7	7	7	7	0	0	0	0	0	0	0	11	11	11	11	11	11	11	11	11	11	11	11	11	11	11	11	11	11	11	11	11	11	11	0	0	0	0	0	0	0	0	0	0	0	0	0
PVM	0	0	0	0	0	0	0	0	0	0	0	0	0	0	0	0	0	0	0	0	0	0	0	0	0	0	0	0	0	0	0	0	0	0	0	0	0	0	0	0	0	0	0	0	0	0	0	0	0	0	0	0	0	0	0	0	0	0	0	0	0	0	0	4	4	4	4	0	0	2	2	0	0	3	3	0	0	0	0	0	0	0	0	0	12	0	0	1	1	0	0	0	0	0	0	0	0	0	0	0	0	0	0	0	0	0	0	0	0	0	0	0	0	0	0	0	0	0	0	0	0	0	0	0	0	0	0	0	0	0	0	0	0	0	0	0	0	0	0	2	4	4	0	7	7	4	4	4	4	0	9	9	10	10	1	0	0	0	0	2	2	3	3	6	6	10	10	7	7	0	0	0	0	0	0	0	0	0	0	0	0	0	0	0	0	0	0	0	0	0	0	0	0	0	0	0	0	6	0	0	0	0	0	0	0	0	0	0	0	0	0	0	4	0	11	11	11	11	11	11	11	11	11	0	11	11	11	11	11	11	11	7	7	7	7	7	7	7	7	7	7	7	0	0	0	0	0	0	0	11	11	11	11	11	11	11	11	11	11	11	11	11	11	11	11	11	11	11	11	11	11	11	0	0	0	0	0	0	0	0	0	0	0	0	0
PLML	0	0	0	0	0	0	0	0	0	0	0	0	0	0	0	0	0	0	0	0	0	0	0	0	0	0	0	0	0	0	0	0	0	0	0	0	0	0	0	0	0	0	0	0	0	0	0	0	0	0	0	0	0	0	0	0	0	0	0	0	0	0	0	4	4	4	4	2	2	2	2	0	0	3	3	0	0	0	0	0	0	0	0	0	12	0	0	1	1	0	0	0	0	6	6	0	0	0	0	0	0	0	0	0	0	0	0	0	0	0	0	0	0	0	0	0	0	0	0	0	0	0	0	0	0	0	0	0	0	0	0	0	0	0	0	0	0	0	0	2	4	4	0	7	7	4	4	4	4	0	9	9	10	10	1	0	0	0	0	2	2	3	3	6	6	10	10	7	7	0	0	0	0	0	0	0	0	0	0	0	0	0	0	0	0	0	0	0	0	0	0	0	0	0	0	0	0	6	0	0	0	0	0	0	0	0	0	0	0	0	0	0	4	0	11	11	11	11	11	11	11	11	11	0	11	11	11	11	11	11	11	7	7	7	7	7	7	7	7	7	7	7	0	0	0	0	0	0	0	11	11	11	11	11	11	11	11	11	11	11	11	11	11	11	11	11	11	11	11	11	11	11	0	0	0	0	0	0	0	0	0	0	0	0	0
PLMR	0	0	0	0	0	0	0	0	0	0	0	0	0	0	0	0	0	0	0	0	0	0	0	0	0	0	0	0	0	0	0	0	0	0	0	0	0	0	0	0	0	0	0	0	0	0	0	0	0	0	0	0	0	0	0	0	0	0	0	0	0	0	0	4	4	4	4	2	2	2	2	0	0	3	3	0	0	0	0	0	0	0	0	0	12	0	0	1	1	0	0	0	0	6	6	0	0	0	0	0	0	0	0	0	0	0	0	0	0	0	0	0	0	0	0	0	0	0	0	0	0	0	0	0	0	0	0	0	0	0	0	0	0	0	0	0	0	0	0	2	4	4	0	7	7	4	4	4	4	0	9	9	10	10	1	0	0	0	0	2	2	3	3	6	6	10	10	7	7	0	0	0	0	0	0	0	0	0	0	0	0	0	0	0	0	0	0	0	0	0	0	0	0	0	0	0	0	6	0	0	0	0	0	0	0	0	0	0	0	0	0	0	4	0	11	11	11	11	11	11	11	11	11	0	11	11	11	11	11	11	11	7	7	7	7	7	7	7	7	7	7	7	0	0	0	0	0	0	0	11	11	11	11	11	11	11	11	11	11	11	11	11	11	11	11	11	11	11	11	11	11	11	0	0	0	0	0	0	0	0	0	0	0	0	0
ALNL	0	0	0	0	0	0	0	0	0	0	0	0	0	0	0	0	0	0	0	0	0	0	0	0	0	0	0	0	0	0	0	0	0	0	0	0	0	0	0	0	0	0	0	0	0	0	0	0	0	0	0	0	0	0	0	0	0	0	0	0	0	0	0	0	0	0	0	0	0	0	0	0	0	0	0	0	0	0	0	0	0	0	0	0	0	0	0	0	0	0	0	0	0	0	0	0	0	0	0	0	0	0	0	0	0	0	0	0	0	0	0	0	0	0	0	0	0	0	0	0	0	0	0	0	0	0	0	0	0	0	0	0	0	0	0	0	0	0	0	0	0	0	0	0	0	0	0	0	0	0	0	0	0	0	0	0	0	0	0	0	0	0	0	0	0	0	0	0	0	0	0	0	0	0	0	0	0	0	0	0	0	0	0	0	0	0	0	0	0	0	0	0	0	0	0	0	0	0	0	0	0	0	0	0	0	0	0	0	0	0	0	0	0	0	0	0	0	0	0	0	0	0	0	0	0	0	0	0	0	0	0	0	0	0	0	0	0	0	0	0	0	0	0	0	0	0	0	0	0	0	0	0	0	0	0	0	0	0	0	0	0	0	0	0	0	0	0	0	0	0	0	0	0	0	0	0	0	0	0	0	0	0	0	0	0
ALNR	0	0	0	0	0	0	0	0	0	0	0	0	0	0	0	0	0	0	0	0	0	0	0	0	0	0	0	0	0	0	0	0	0	0	0	0	0	0	0	0	0	0	0	0	0	0	0	0	0	0	0	0	0	0	0	0	0	0	0	0	0	0	0	0	0	0	0	0	0	0	0	0	0	0	0	0	0	0	0	0	0	0	0	0	0	0	0	0	0	0	0	0	0	0	0	0	0	0	0	0	0	0	0	0	0	0	0	0	0	0	0	0	0	0	0	0	0	0	0	0	0	0	0	0	0	0	0	0	0	0	0	0	0	0	0	0	0	0	0	0	0	0	0	0	0	0	0	0	0	0	0	0	0	0	0	0	0	0	0	0	0	0	0	0	0	0	0	0	0	0	0	0	0	0	0	0	0	0	0	0	0	0	0	0	0	0	0	0	0	0	0	0	0	0	0	0	0	0	0	0	0	0	0	0	0	0	0	0	0	0	0	0	0	0	0	0	0	0	0	0	0	0	0	0	0	0	0	0	0	0	0	0	0	0	0	0	0	0	0	0	0	0	0	0	0	0	0	0	0	0	0	0	0	0	0	0	0	0	0	0	0	0	0	0	0	0	0	0	0	0	0	0	0	0	0	0	0	0	0	0	0	0	0	0	0
PLNL	0	0	0	0	0	0	0	0	0	0	0	0	0	0	0	0	0	0	0	0	0	0	0	0	0	0	0	0	0	0	0	0	0	0	0	0	0	0	0	0	0	0	0	0	0	0	0	0	0	0	0	0	0	0	0	0	0	0	0	0	0	0	0	0	0	0	0	0	0	0	0	0	0	0	0	0	0	0	0	0	0	0	0	0	0	0	0	0	0	0	0	0	0	0	0	0	0	0	0	0	0	0	0	0	0	0	0	0	0	0	0	0	0	0	0	0	0	0	0	0	0	0	0	0	0	0	0	0	0	0	0	0	0	0	0	0	0	0	0	0	0	0	0	0	0	0	0	0	0	0	0	0	0	0	0	0	0	0	0	0	0	0	0	0	0	0	0	0	0	0	0	0	0	0	0	0	0	0	0	0	0	0	0	0	0	0	0	0	0	0	0	0	0	0	0	0	0	0	0	0	0	0	0	0	0	0	0	0	0	0	0	0	0	0	0	0	0	0	0	0	0	0	0	0	0	0	0	0	0	0	0	0	0	0	0	0	0	0	0	0	0	0	0	0	0	0	0	0	0	0	0	0	0	0	0	0	0	0	0	0	0	0	0	0	0	0	0	0	0	0	0	0	0	0	0	0	0	0	0	0	0	0	0	0	0
PLNR	0	0	0	0	0	0	0	0	0	0	0	0	0	0	0	0	0	0	0	0	0	0	0	0	0	0	0	0	0	0	0	0	0	0	0	0	0	0	0	0	0	0	0	0	0	0	0	0	0	0	0	0	0	0	0	0	0	0	0	0	0	0	0	0	0	0	0	0	0	0	0	0	0	0	0	0	0	0	0	0	0	0	0	0	0	0	0	0	0	0	0	0	0	0	0	0	0	0	0	0	0	0	0	0	0	0	0	0	0	0	0	0	0	0	0	0	0	0	0	0	0	0	0	0	0	0	0	0	0	0	0	0	0	0	0	0	0	0	0	0	0	0	0	0	0	0	0	0	0	0	0	0	0	0	0	0	0	0	0	0	0	0	0	0	0	0	0	0	0	0	0	0	0	0	0	0	0	0	0	0	0	0	0	0	0	0	0	0	0	0	0	0	0	0	0	0	0	0	0	0	0	0	0	0	0	0	0	0	0	0	0	0	0	0	0	0	0	0	0	0	0	0	0	0	0	0	0	0	0	0	0	0	0	0	0	0	0	0	0	0	0	0	0	0	0	0	0	0	0	0	0	0	0	0	0	0	0	0	0	0	0	0	0	0	0	0	0	0	0	0	0	0	0	0	0	0	0	0	0	0	0	0	0	0	0
FLPL	0	0	0	0	0	0	0	0	0	0	0	0	0	0	0	0	0	0	0	2	2	6	6	3	3	2	2	0	0	0	0	1	1	2	2	3	3	0	0	4	4	4	4	4	4	2	2	1	1	2	2	0	0	0	0	5	5	2	2	2	2	3	3	3	0	0	0	1	1	0	0	1	1	0	0	1	1	7	7	3	3	3	3	7	0	2	2	0	0	0	0	0	0	0	0	2	2	5	5	5	5	1	1	1	1	3	3	0	0	2	2	2	2	2	2	5	0	0	0	0	1	1	2	2	1	1	5	5	4	4	0	0	4	4	5	0	4	1	1	3	2	2	0	3	3	5	5	2	2	0	6	6	6	6	1	1	0	0	3	1	1	3	3	4	4	4	4	7	7	0	0	2	2	2	2	2	2	1	1	1	1	2	2	2	2	4	4	4	4	4	3	3	4	4	2	3	3	2	3	3	3	3	3	3	4	4	4	4	0	0	0	0	3	0	5	5	5	5	0	0	0	0	0	0	5	0	0	0	0	0	0	4	4	0	0	0	0	0	0	0	0	0	0	1	0	0	0	0	0	5	5	5	5	0	0	0	0	0	0	0	0	5	5	0	0	0	0	0	0	0	0	0	1	1	0	0	0	0	0	0	0	0	0	0	0
FLPR	0	0	0	0	0	0	0	0	0	0	0	0	0	0	0	0	0	0	0	2	2	6	6	3	3	2	2	0	0	0	0	1	1	2	2	3	3	0	0	4	4	4	4	4	4	2	2	1	1	2	2	0	0	0	0	5	5	2	2	2	2	3	3	3	0	0	0	1	1	0	0	1	1	0	0	1	1	7	7	3	3	3	3	7	0	2	2	0	0	0	0	0	0	0	0	2	2	5	5	5	5	1	1	1	1	3	3	0	0	2	2	2	2	2	2	5	0	0	0	0	1	1	2	2	1	1	5	5	4	4	0	0	4	4	5	0	4	1	1	3	2	2	0	3	3	5	5	2	2	0	6	6	6	6	1	1	0	0	3	1	1	3	3	4	4	4	4	7	7	0	0	2	2	2	2	2	2	1	1	1	1	2	2	2	2	4	4	4	4	4	3	3	4	4	2	3	3	2	3	3	3	3	3	3	4	4	4	4	0	0	0	0	3	0	5	5	5	5	0	0	0	0	0	0	5	0	0	0	0	0	0	4	4	0	0	0	0	0	0	0	0	0	0	1	0	0	0	0	0	5	5	5	5	0	0	0	0	0	0	0	0	5	5	0	0	0	0	0	0	0	0	0	1	1	0	0	0	0	0	0	0	0	0	0	0
PVDL	0	0	0	0	0	0	0	0	0	0	0	0	0	0	0	0	0	0	0	0	0	0	0	0	0	0	0	0	0	0	0	0	0	0	0	0	0	0	0	0	0	0	0	0	0	0	0	0	0	0	0	0	0	0	0	0	0	0	0	0	0	0	0	3	3	3	3	0	0	1	1	0	0	1	1	0	0	0	0	0	0	0	0	0	7	0	0	2	2	0	0	0	0	0	0	0	0	0	0	0	0	0	0	0	0	0	0	0	0	0	0	0	0	0	0	5	0	0	1	0	0	0	0	0	0	0	0	0	0	0	0	0	0	0	0	0	0	0	0	3	2	2	0	3	3	5	5	2	2	0	6	6	6	6	1	1	1	1	0	1	1	3	3	4	4	4	4	7	7	0	0	0	0	0	0	0	0	0	0	0	0	0	0	0	0	0	0	0	0	0	0	0	0	0	0	0	0	2	0	0	0	0	0	0	0	0	0	0	0	0	0	0	3	0	5	5	5	5	5	5	5	5	5	0	5	5	5	5	5	5	5	4	4	4	4	4	4	4	4	4	4	4	0	1	1	1	1	1	1	5	5	5	5	5	5	5	5	5	5	5	5	5	5	5	5	5	5	5	5	5	5	5	1	1	1	1	1	1	1	1	1	1	1	1	1
PVDR	0	0	0	0	0	0	0	0	0	0	0	0	0	0	0	0	0	0	0	0	0	0	0	0	0	0	0	0	0	0	0	0	0	0	0	0	0	0	0	0	0	0	0	0	0	0	0	0	0	0	0	0	0	0	0	0	0	0	0	0	0	0	0	3	3	3	3	0	0	1	1	0	0	1	1	0	0	0	0	0	0	0	0	0	7	0	0	2	2	0	0	0	0	0	0	0	0	0	0	0	0	0	0	0	0	0	0	0	0	0	0	0	0	0	0	5	0	0	0	1	0	0	0	0	0	0	0	0	0	0	0	0	0	0	0	0	0	0	0	3	2	2	0	3	3	5	5	2	2	0	6	6	6	6	1	1	1	1	0	1	1	3	3	4	4	4	4	7	7	0	0	0	0	0	0	0	0	0	0	0	0	0	0	0	0	0	0	0	0	0	0	0	0	0	0	0	0	2	0	0	0	0	0	0	0	0	0	0	0	0	0	0	3	0	5	5	5	5	5	5	5	5	5	0	5	5	5	5	5	5	5	4	4	4	4	4	4	4	4	4	4	4	0	1	1	1	1	1	1	5	5	5	5	5	5	5	5	5	5	5	5	5	5	5	5	5	5	5	5	5	5	5	1	1	1	1	1	1	1	1	1	1	1	1	1
BAGL	0	0	0	0	0	0	0	0	0	0	0	0	0	0	0	0	0	0	0	3	3	5	5	3	3	0	0	0	0	1	1	2	2	2	2	4	4	1	1	3	3	3	3	3	3	4	4	0	0	4	4	1	1	1	1	4	4	1	1	1	1	1	1	1	0	0	0	3	3	0	0	0	0	0	0	1	1	6	6	3	3	3	3	6	0	1	1	0	0	0	0	0	0	0	0	1	1	4	4	6	6	1	1	1	1	3	3	2	2	2	2	4	4	3	3	3	0	0	0	0	1	1	3	3	3	3	3	3	6	6	0	0	6	6	4	0	5	2	2	3	4	4	0	5	5	4	4	0	0	0	5	5	8	8	2	1	0	0	1	3	3	2	2	2	2	7	7	6	6	0	0	0	0	0	0	2	2	0	0	0	0	3	3	3	3	0	0	0	5	5	5	5	5	5	5	4	4	5	2	2	3	3	3	3	3	3	3	3	1	1	1	1	4	0	0	0	0	0	0	0	0	0	0	0	0	0	0	0	0	0	0	0	0	0	0	0	0	0	0	0	0	0	0	0	0	0	0	0	0	0	0	0	0	0	0	0	0	0	0	0	0	0	0	0	0	0	0	0	0	0	0	0	0	0	0	0	0	0	0	0	0	0	0	0	0
BAGR	0	0	0	0	0	0	0	0	0	0	0	0	0	0	0	0	0	0	0	3	3	5	5	3	3	0	0	0	0	1	1	2	2	2	2	4	4	1	1	3	3	3	3	3	3	4	4	0	0	4	4	1	1	1	1	4	4	1	1	1	1	1	1	1	0	0	0	3	3	0	0	0	0	0	0	1	1	6	6	3	3	3	3	6	0	1	1	0	0	0	0	0	0	0	0	1	1	4	4	6	6	1	1	1	1	3	3	2	2	2	2	4	4	3	3	3	0	0	0	0	1	1	3	3	3	3	3	3	6	6	0	0	6	6	4	0	5	2	2	3	4	4	0	5	5	4	4	0	0	0	5	5	8	8	2	1	0	0	1	3	3	2	2	2	2	7	7	6	6	0	0	0	0	0	0	2	2	0	0	0	0	3	3	3	3	0	0	0	5	5	5	5	5	5	5	4	4	5	2	2	3	3	3	3	3	3	3	3	1	1	1	1	4	0	0	0	0	0	0	0	0	0	0	0	0	0	0	0	0	0	0	0	0	0	0	0	0	0	0	0	0	0	0	0	0	0	0	0	0	0	0	0	0	0	0	0	0	0	0	0	0	0	0	0	0	0	0	0	0	0	0	0	0	0	0	0	0	0	0	0	0	0	0	0	0
URXL	0	0	0	0	0	0	0	0	0	0	0	0	0	0	0	0	0	0	0	7	7	11	11	2	2	6	6	2	2	4	4	2	2	1	1	7	7	1	1	8	8	8	8	8	8	5	5	5	5	5	5	3	3	3	3	7	7	2	2	2	2	5	5	5	0	0	0	4	4	0	0	4	4	0	0	6	6	18	18	7	7	7	7	18	0	2	2	0	0	0	0	0	0	0	0	3	3	12	12	12	12	2	2	4	4	9	9	4	4	5	5	6	6	6	6	9	3	3	0	0	1	1	6	6	5	5	6	6	10	10	2	2	7	7	10	2	8	6	6	4	8	8	0	12	12	8	8	5	5	1	14	14	15	15	1	1	0	0	3	5	5	7	7	10	10	14	14	10	10	0	0	4	4	4	4	5	5	3	3	3	3	8	8	8	8	0	0	0	11	11	7	7	11	11	6	9	9	6	7	7	5	5	5	5	8	8	8	8	2	2	2	2	7	0	0	0	0	0	0	0	0	0	0	0	0	0	0	0	0	0	0	0	0	0	0	0	0	0	0	0	0	0	0	0	0	0	0	0	0	0	0	0	0	0	0	0	0	0	0	0	0	0	0	0	0	0	0	0	0	0	0	0	0	0	0	0	0	0	0	0	0	0	0	0	0
URXR	0	0	0	0	0	0	0	0	0	0	0	0	0	0	0	0	0	0	0	7	7	11	11	2	2	6	6	2	2	4	4	2	2	1	1	7	7	1	1	8	8	8	8	8	8	5	5	5	5	5	5	3	3	3	3	7	7	2	2	2	2	5	5	5	0	0	0	4	4	0	0	4	4	0	0	6	6	18	18	7	7	7	7	18	0	2	2	0	0	0	0	0	0	0	0	3	3	12	12	12	12	2	2	4	4	9	9	4	4	5	5	6	6	6	6	9	3	3	0	0	1	1	6	6	5	5	6	6	10	10	2	2	7	7	10	2	8	6	6	4	8	8	0	12	12	8	8	5	5	1	14	14	15	15	1	1	0	0	3	5	5	7	7	10	10	14	14	10	10	0	0	4	4	4	4	5	5	3	3	3	3	8	8	8	8	0	0	0	11	11	7	7	11	11	6	9	9	6	7	7	5	5	5	5	8	8	8	8	2	2	2	2	7	0	0	0	0	0	0	0	0	0	0	0	0	0	0	0	0	0	0	0	0	0	0	0	0	0	0	0	0	0	0	0	0	0	0	0	0	0	0	0	0	0	0	0	0	0	0	0	0	0	0	0	0	0	0	0	0	0	0	0	0	0	0	0	0	0	0	0	0	0	0	0	0
URYDL	0	0	0	0	0	0	0	0	0	0	0	0	0	0	0	0	0	0	0	1	1	3	3	2	2	0	0	0	0	1	1	0	0	1	1	4	4	1	1	2	2	2	2	2	2	1	1	0	0	1	1	0	0	0	0	3	3	1	1	1	1	1	1	1	0	0	0	0	0	0	0	1	1	0	0	2	2	4	4	0	0	0	0	4	0	1	1	0	0	0	0	0	0	0	0	1	1	3	3	4	4	1	1	1	1	1	1	1	1	1	1	1	1	0	0	3	1	1	0	0	0	0	1	1	0	0	1	1	3	3	0	0	1	1	3	0	0	1	1	2	1	1	0	2	2	3	3	0	0	0	3	3	3	3	1	1	0	0	0	1	1	1	1	1	1	2	2	2	2	0	0	0	0	0	0	0	0	0	0	0	0	1	1	1	1	0	0	0	1	1	1	1	1	1	0	1	1	0	1	1	2	2	2	2	2	2	2	2	0	0	0	0	2	0	0	0	0	0	0	0	0	0	0	0	0	0	0	0	0	0	0	0	0	0	0	0	0	0	0	0	0	0	0	0	0	0	0	0	0	0	0	0	0	0	0	0	0	0	0	0	0	0	0	0	0	0	0	0	0	0	0	0	0	0	0	0	0	0	0	0	0	0	0	0	0
URYDR	0	0	0	0	0	0	0	0	0	0	0	0	0	0	0	0	0	0	0	1	1	3	3	2	2	0	0	0	0	1	1	0	0	1	1	4	4	1	1	2	2	2	2	2	2	1	1	0	0	1	1	0	0	0	0	3	3	1	1	1	1	1	1	1	0	0	0	0	0	0	0	1	1	0	0	2	2	4	4	0	0	0	0	4	0	1	1	0	0	0	0	0	0	0	0	1	1	3	3	4	4	1	1	1	1	1	1	1	1	1	1	1	1	0	0	3	1	1	0	0	0	0	1	1	0	0	1	1	3	3	0	0	1	1	3	0	0	1	1	2	1	1	0	2	2	3	3	0	0	0	3	3	3	3	1	1	0	0	0	1	1	1	1	1	1	2	2	2	2	0	0	0	0	0	0	0	0	0	0	0	0	1	1	1	1	0	0	0	1	1	1	1	1	1	0	1	1	0	1	1	2	2	2	2	2	2	2	2	0	0	0	0	2	0	0	0	0	0	0	0	0	0	0	0	0	0	0	0	0	0	0	0	0	0	0	0	0	0	0	0	0	0	0	0	0	0	0	0	0	0	0	0	0	0	0	0	0	0	0	0	0	0	0	0	0	0	0	0	0	0	0	0	0	0	0	0	0	0	0	0	0	0	0	0	0
URYVL	0	0	0	0	0	0	0	0	0	0	0	0	0	0	0	0	0	0	0	1	1	3	3	2	2	0	0	0	0	1	1	0	0	1	1	4	4	1	1	2	2	2	2	2	2	1	1	0	0	1	1	0	0	0	0	3	3	1	1	1	1	1	1	1	0	0	0	0	0	0	0	1	1	0	0	2	2	4	4	0	0	0	0	4	0	1	1	0	0	0	0	0	0	0	0	1	1	3	3	4	4	1	1	1	1	1	1	1	1	1	1	1	1	0	0	3	1	1	0	0	0	0	1	1	0	0	1	1	3	3	0	0	1	1	3	0	0	1	1	2	1	1	0	2	2	3	3	0	0	0	3	3	3	3	1	1	0	0	0	1	1	1	1	1	1	2	2	2	2	0	0	0	0	0	0	0	0	0	0	0	0	1	1	1	1	0	0	0	1	1	1	1	1	1	0	1	1	0	1	1	2	2	2	2	2	2	2	2	0	0	0	0	2	0	0	0	0	0	0	0	0	0	0	0	0	0	0	0	0	0	0	0	0	0	0	0	0	0	0	0	0	0	0	0	0	0	0	0	0	0	0	0	0	0	0	0	0	0	0	0	0	0	0	0	0	0	0	0	0	0	0	0	0	0	0	0	0	0	0	0	0	0	0	0	0
URYVR	0	0	0	0	0	0	0	0	0	0	0	0	0	0	0	0	0	0	0	1	1	3	3	2	2	0	0	0	0	1	1	0	0	1	1	4	4	1	1	2	2	2	2	2	2	1	1	0	0	1	1	0	0	0	0	3	3	1	1	1	1	1	1	1	0	0	0	0	0	0	0	1	1	0	0	2	2	4	4	0	0	0	0	4	0	1	1	0	0	0	0	0	0	0	0	1	1	3	3	4	4	1	1	1	1	1	1	1	1	1	1	1	1	0	0	3	1	1	0	0	0	0	1	1	0	0	1	1	3	3	0	0	1	1	3	0	0	1	1	2	1	1	0	2	2	3	3	0	0	0	3	3	3	3	1	1	0	0	0	1	1	1	1	1	1	2	2	2	2	0	0	0	0	0	0	0	0	0	0	0	0	1	1	1	1	0	0	0	1	1	1	1	1	1	0	1	1	0	1	1	2	2	2	2	2	2	2	2	0	0	0	0	2	0	0	0	0	0	0	0	0	0	0	0	0	0	0	0	0	0	0	0	0	0	0	0	0	0	0	0	0	0	0	0	0	0	0	0	0	0	0	0	0	0	0	0	0	0	0	0	0	0	0	0	0	0	0	0	0	0	0	0	0	0	0	0	0	0	0	0	0	0	0	0	0
AQR	0	0	0	0	0	0	0	0	0	0	0	0	0	0	0	0	0	0	0	7	7	11	11	2	2	6	6	2	2	4	4	2	2	1	1	7	7	1	1	8	8	8	8	8	8	5	5	5	5	5	5	3	3	3	3	7	7	2	2	2	2	5	5	5	0	0	0	4	4	0	0	4	4	0	0	6	6	18	18	7	7	7	7	18	0	2	2	0	0	0	0	0	0	0	0	3	3	12	12	12	12	2	2	4	4	9	9	4	4	5	5	6	6	6	6	9	3	3	0	0	1	1	6	6	5	5	6	6	10	10	2	2	7	7	10	2	8	6	6	4	8	8	1	12	12	8	8	5	5	1	14	14	15	15	1	1	0	0	3	5	5	7	7	10	10	14	14	10	10	0	0	4	4	4	4	5	5	3	3	3	3	8	8	8	8	11	11	11	11	11	7	7	11	11	6	9	9	6	7	7	5	5	5	5	8	8	8	8	2	2	2	2	7	0	14	14	14	14	0	0	0	0	0	0	14	0	0	0	0	0	0	11	11	0	0	0	0	0	0	0	0	0	0	1	0	0	0	0	0	14	14	14	14	0	0	0	0	0	0	0	0	14	14	0	0	0	0	0	0	0	0	0	1	1	0	0	0	0	0	0	0	0	0	0	0
PQR	0	0	0	0	0	0	0	0	0	0	0	0	0	0	0	0	0	0	0	0	0	0	0	0	0	0	0	0	0	0	0	0	0	0	0	0	0	0	0	0	0	0	0	0	0	0	0	0	0	0	0	0	0	0	0	0	0	0	0	0	0	0	0	5	5	5	5	0	0	4	4	0	0	4	4	0	0	0	0	0	0	0	0	0	18	0	0	2	2	6	6	6	6	10	10	0	0	0	0	0	0	0	0	0	0	0	0	0	0	0	0	0	0	0	0	0	0	0	0	0	0	0	0	0	0	0	0	0	0	0	0	0	0	0	0	0	0	0	0	4	8	8	1	12	12	8	8	5	5	1	14	14	15	15	1	1	2	2	0	5	5	7	7	10	10	14	14	10	10	1	1	0	0	0	0	0	0	0	0	0	0	0	0	0	0	0	0	0	0	0	0	0	0	0	0	0	0	6	0	0	0	0	0	0	0	0	0	0	0	0	0	0	7	2	14	14	14	14	14	14	14	14	14	4	14	14	14	14	14	14	14	11	11	11	11	11	11	11	11	11	11	11	8	1	1	1	1	1	1	14	14	14	14	14	14	14	14	14	14	14	14	14	14	14	14	14	14	14	14	14	14	14	1	1	1	1	1	1	1	1	1	1	1	1	1
ADEL	0	0	0	0	0	0	0	0	0	0	0	0	0	0	0	0	0	0	0	5	5	4	4	0	0	1	1	0	0	1	1	0	0	0	0	4	4	0	0	3	3	3	3	3	3	4	4	0	0	4	4	0	0	0	0	3	3	0	0	0	0	0	0	0	0	0	0	4	4	0	0	0	0	0	0	1	1	5	5	4	4	4	4	5	0	0	0	0	0	0	0	0	0	0	0	1	1	2	2	6	6	0	0	0	0	6	6	0	0	0	0	4	4	5	5	4	0	0	0	0	0	0	4	4	4	4	1	1	8	8	0	0	4	4	3	0	4	0	0	3	3	3	0	6	6	3	3	0	0	0	5	5	7	7	0	0	0	0	1	4	4	3	3	3	3	7	7	5	5	0	0	0	0	0	0	0	0	0	0	0	0	5	5	5	5	0	0	0	6	6	4	4	6	6	4	3	3	4	2	2	3	3	3	3	2	2	2	2	0	0	0	0	5	0	0	0	0	0	0	0	0	0	0	0	0	0	0	0	0	0	0	0	0	0	0	0	0	0	0	0	0	0	0	0	0	0	0	0	0	0	0	0	0	0	0	0	0	0	0	0	0	0	0	0	0	0	0	0	0	0	0	0	0	0	0	0	0	0	0	0	0	0	0	0	0
ADER	0	0	0	0	0	0	0	0	0	0	0	0	0	0	0	0	0	0	0	5	5	4	4	0	0	1	1	0	0	1	1	0	0	0	0	4	4	0	0	3	3	3	3	3	3	4	4	0	0	4	4	0	0	0	0	3	3	0	0	0	0	0	0	0	0	0	0	4	4	0	0	0	0	0	0	1	1	5	5	4	4	4	4	5	0	0	0	0	0	0	0	0	0	0	0	1	1	2	2	6	6	0	0	0	0	6	6	0	0	0	0	4	4	5	5	4	0	0	0	0	0	0	4	4	4	4	1	1	8	8	0	0	4	4	3	0	4	0	0	3	3	3	0	6	6	3	3	0	0	0	5	5	7	7	0	0	0	0	1	4	4	3	3	3	3	7	7	5	5	0	0	0	0	0	0	0	0	0	0	0	0	5	5	5	5	0	0	0	6	6	4	4	6	6	4	3	3	4	2	2	3	3	3	3	2	2	2	2	0	0	0	0	5	0	0	0	0	0	0	0	0	0	0	0	0	0	0	0	0	0	0	0	0	0	0	0	0	0	0	0	0	0	0	0	0	0	0	0	0	0	0	0	0	0	0	0	0	0	0	0	0	0	0	0	0	0	0	0	0	0	0	0	0	0	0	0	0	0	0	0	0	0	0	0	0
PDEL	0	0	0	0	0	0	0	0	0	0	0	0	0	0	0	0	0	0	0	0	0	0	0	0	0	0	0	0	0	0	0	0	0	0	0	0	0	0	0	0	0	0	0	0	0	0	0	0	0	0	0	0	0	0	0	0	0	0	0	0	0	0	0	0	0	0	0	0	0	4	4	0	0	0	0	0	0	0	0	0	0	0	0	0	5	0	0	0	0	0	0	0	0	0	0	0	0	0	0	0	0	0	0	0	0	0	0	0	0	0	0	0	0	0	0	0	0	0	0	0	0	0	0	0	0	0	0	0	0	0	0	0	0	0	0	0	0	0	0	3	3	3	0	6	6	3	3	0	0	0	5	5	7	7	0	0	0	0	0	4	4	3	3	3	3	7	7	5	5	0	0	0	0	0	0	0	0	0	0	0	0	0	0	0	0	0	0	0	0	0	0	0	0	0	0	0	0	4	0	0	0	0	0	0	0	0	0	0	0	0	0	0	5	1	6	6	6	6	6	6	6	6	6	0	6	6	6	6	6	6	6	6	6	6	6	6	6	6	6	6	6	6	0	0	0	0	0	0	0	6	6	6	6	6	6	6	6	6	6	6	6	6	6	6	6	6	6	6	6	6	6	6	0	0	0	0	0	0	0	0	0	0	0	0	0
PDER	0	0	0	0	0	0	0	0	0	0	0	0	0	0	0	0	0	0	0	0	0	0	0	0	0	0	0	0	0	0	0	0	0	0	0	0	0	0	0	0	0	0	0	0	0	0	0	0	0	0	0	0	0	0	0	0	0	0	0	0	0	0	0	0	0	0	0	0	0	4	4	0	0	0	0	0	0	0	0	0	0	0	0	0	5	0	0	0	0	0	0	0	0	0	0	0	0	0	0	0	0	0	0	0	0	0	0	0	0	0	0	0	0	0	0	0	0	0	0	0	0	0	0	0	0	0	0	0	0	0	0	0	0	0	0	0	0	0	0	3	3	3	0	6	6	3	3	0	0	0	5	5	7	7	0	0	0	0	0	4	4	3	3	3	3	7	7	5	5	0	0	0	0	0	0	0	0	0	0	0	0	0	0	0	0	0	0	0	0	0	0	0	0	0	0	0	0	4	0	0	0	0	0	0	0	0	0	0	0	0	0	0	5	1	6	6	6	6	6	6	6	6	6	0	6	6	6	6	6	6	6	6	6	6	6	6	6	6	6	6	6	6	0	0	0	0	0	0	0	6	6	6	6	6	6	6	6	6	6	6	6	6	6	6	6	6	6	6	6	6	6	6	0	0	0	0	0	0	0	0	0	0	0	0	0
PHAL	0	0	0	0	0	0	0	0	0	0	0	0	0	0	0	0	0	0	0	0	0	0	0	0	0	0	0	0	0	0	0	0	0	0	0	0	0	0	0	0	0	0	0	0	0	0	0	0	0	0	0	0	0	0	0	0	0	0	0	0	0	0	0	0	0	0	0	0	0	0	0	0	0	0	0	0	0	0	0	0	0	0	0	0	9	0	0	0	0	0	0	0	0	6	6	0	0	0	0	0	0	0	0	0	0	0	0	0	0	0	0	0	0	0	0	0	0	0	0	0	0	0	0	0	0	0	0	0	0	0	0	0	0	0	0	0	0	0	0	2	0	0	0	8	8	3	3	0	0	0	6	6	5	5	1	1	2	2	0	4	4	0	0	0	0	0	0	0	0	0	0	0	0	0	0	0	0	0	0	0	0	0	0	0	0	0	0	0	0	0	0	0	0	0	0	0	0	0	0	0	0	0	0	0	0	0	0	0	0	0	0	0	0	0	0	0	0	0	0	0	0	7	7	3	0	0	0	0	0	0	0	0	0	0	0	0	0	0	0	0	0	7	4	0	0	0	0	0	1	0	0	0	0	0	0	0	0	0	0	0	7	0	0	0	0	0	0	0	0	0	0	0	0	0	0	0	0	0	0	0	0	0	0	1	1
PHAR	0	0	0	0	0	0	0	0	0	0	0	0	0	0	0	0	0	0	0	0	0	0	0	0	0	0	0	0	0	0	0	0	0	0	0	0	0	0	0	0	0	0	0	0	0	0	0	0	0	0	0	0	0	0	0	0	0	0	0	0	0	0	0	0	0	0	0	0	0	0	0	0	0	0	0	0	0	0	0	0	0	0	0	0	9	0	0	0	0	0	0	0	0	6	6	0	0	0	0	0	0	0	0	0	0	0	0	0	0	0	0	0	0	0	0	0	0	0	0	0	0	0	0	0	0	0	0	0	0	0	0	0	0	0	0	0	0	0	0	2	0	0	0	8	8	3	3	0	0	0	6	6	5	5	1	1	2	2	0	4	4	0	0	0	0	0	0	0	0	0	0	0	0	0	0	0	0	0	0	0	0	0	0	0	0	0	0	0	0	0	0	0	0	0	0	0	0	0	0	0	0	0	0	0	0	0	0	0	0	0	0	0	0	0	0	0	0	0	0	0	0	7	7	3	0	0	0	0	0	0	0	0	0	0	0	0	0	0	0	0	0	7	4	0	0	0	0	0	1	0	0	0	0	0	0	0	0	0	0	0	7	0	0	0	0	0	0	0	0	0	0	0	0	0	0	0	0	0	0	0	0	0	0	1	1
PHBL	0	0	0	0	0	0	0	0	0	0	0	0	0	0	0	0	0	0	0	0	0	0	0	0	0	0	0	0	0	0	0	0	0	0	0	0	0	0	0	0	0	0	0	0	0	0	0	0	0	0	0	0	0	0	0	0	0	0	0	0	0	0	0	0	0	0	0	0	0	0	0	0	0	0	0	0	0	0	0	0	0	0	0	0	9	0	0	0	0	0	0	0	0	6	6	0	0	0	0	0	0	0	0	0	0	0	0	0	0	0	0	0	0	0	0	0	0	0	0	0	0	0	0	0	0	0	0	0	0	0	0	0	0	0	0	0	0	0	0	2	0	0	0	8	8	3	3	0	0	0	6	6	5	5	1	1	2	2	0	4	4	0	0	0	0	0	0	0	0	0	0	0	0	0	0	0	0	0	0	0	0	0	0	0	0	0	0	0	0	0	0	0	0	0	0	0	0	0	0	0	0	0	0	0	0	0	0	0	0	0	0	0	0	0	0	0	0	0	0	0	0	7	7	3	0	0	0	0	0	0	0	0	0	0	0	0	0	0	0	0	0	7	4	0	0	0	0	0	1	0	0	0	0	0	0	0	0	0	0	0	7	0	0	0	0	0	0	0	0	0	0	0	0	0	0	0	0	0	0	0	0	0	0	1	1
PHBR	0	0	0	0	0	0	0	0	0	0	0	0	0	0	0	0	0	0	0	0	0	0	0	0	0	0	0	0	0	0	0	0	0	0	0	0	0	0	0	0	0	0	0	0	0	0	0	0	0	0	0	0	0	0	0	0	0	0	0	0	0	0	0	0	0	0	0	0	0	0	0	0	0	0	0	0	0	0	0	0	0	0	0	0	9	0	0	0	0	0	0	0	0	6	6	0	0	0	0	0	0	0	0	0	0	0	0	0	0	0	0	0	0	0	0	0	0	0	0	0	0	0	0	0	0	0	0	0	0	0	0	0	0	0	0	0	0	0	0	2	0	0	0	8	8	3	3	0	0	0	6	6	5	5	1	1	2	2	0	4	4	0	0	0	0	0	0	0	0	0	0	0	0	0	0	0	0	0	0	0	0	0	0	0	0	0	0	0	0	0	0	0	0	0	0	0	0	0	0	0	0	0	0	0	0	0	0	0	0	0	0	0	0	0	0	0	0	0	0	0	0	7	7	3	0	0	0	0	0	0	0	0	0	0	0	0	0	0	0	0	0	7	4	0	0	0	0	0	1	0	0	0	0	0	0	0	0	0	0	0	7	0	0	0	0	0	0	0	0	0	0	0	0	0	0	0	0	0	0	0	0	0	0	1	1
PHCL	0	0	0	0	0	0	0	0	0	0	0	0	0	0	0	0	0	0	0	0	0	0	0	0	0	0	0	0	0	0	0	0	0	0	0	0	0	0	0	0	0	0	0	0	0	0	0	0	0	0	0	0	0	0	0	0	0	0	0	0	0	0	0	0	0	1	1	1	1	1	1	0	0	0	0	0	0	0	0	0	0	0	0	0	4	0	0	0	0	2	2	2	2	4	4	0	0	0	0	0	0	0	0	0	0	0	0	0	0	0	0	0	0	0	0	0	0	0	0	0	0	0	0	0	0	0	0	0	0	0	0	0	0	0	0	0	0	0	0	0	0	0	0	3	3	2	2	0	0	0	3	3	3	3	1	0	1	1	0	2	2	0	0	0	0	0	0	0	0	0	0	0	0	0	0	0	0	0	0	0	0	0	0	0	0	0	0	0	0	0	0	0	0	0	0	0	0	0	0	0	0	0	0	0	0	0	0	0	0	0	0	0	0	0	0	0	0	0	0	0	0	5	5	1	0	0	0	0	0	0	0	0	0	0	0	0	0	0	0	0	0	4	2	0	0	0	0	0	0	0	0	0	0	0	0	0	0	0	0	0	5	0	0	0	0	0	0	0	0	0	0	0	0	0	0	0	0	0	0	0	0	0	0	0	0
PHCR	0	0	0	0	0	0	0	0	0	0	0	0	0	0	0	0	0	0	0	0	0	0	0	0	0	0	0	0	0	0	0	0	0	0	0	0	0	0	0	0	0	0	0	0	0	0	0	0	0	0	0	0	0	0	0	0	0	0	0	0	0	0	0	0	0	1	1	1	1	1	1	0	0	0	0	0	0	0	0	0	0	0	0	0	4	0	0	0	0	2	2	2	2	4	4	0	0	0	0	0	0	0	0	0	0	0	0	0	0	0	0	0	0	0	0	0	0	0	0	0	0	0	0	0	0	0	0	0	0	0	0	0	0	0	0	0	0	0	0	0	0	0	0	3	3	2	2	0	0	0	3	3	3	3	1	0	1	1	0	2	2	0	0	0	0	0	0	0	0	0	0	0	0	0	0	0	0	0	0	0	0	0	0	0	0	0	0	0	0	0	0	0	0	0	0	0	0	0	0	0	0	0	0	0	0	0	0	0	0	0	0	0	0	0	0	0	0	0	0	0	0	5	5	1	0	0	0	0	0	0	0	0	0	0	0	0	0	0	0	0	0	4	2	0	0	0	0	0	0	0	0	0	0	0	0	0	0	0	0	0	5	0	0	0	0	0	0	0	0	0	0	0	0	0	0	0	0	0	0	0	0	0	0	0	0
SDQL	0	0	0	0	0	0	0	0	0	0	0	0	0	0	0	0	0	0	0	2	2	0	0	0	0	1	1	0	0	0	0	0	0	1	1	0	0	0	0	0	0	0	0	0	0	2	2	0	0	2	2	1	1	1	1	0	0	0	0	0	0	0	0	0	0	0	0	1	1	0	0	1	1	0	0	0	0	2	2	2	2	2	2	2	0	0	0	0	0	0	0	0	0	0	0	0	0	0	0	1	1	0	0	2	2	3	3	0	0	0	0	1	1	1	1	0	0	0	0	0	2	2	1	1	1	1	2	2	1	1	0	0	1	1	0	0	1	0	0	1	1	1	0	1	1	0	0	0	0	0	0	0	2	2	0	0	0	0	1	1	1	1	1	1	1	2	2	2	2	0	0	1	1	1	1	2	2	0	0	0	0	3	3	3	3	0	0	0	1	1	2	2	1	1	1	1	1	1	0	0	1	1	1	1	2	2	2	2	0	0	0	0	1	0	0	0	0	0	0	0	0	0	0	0	0	0	0	0	0	0	0	0	0	0	0	0	0	0	0	0	0	0	0	0	0	0	0	0	0	0	0	0	0	0	0	0	0	0	0	0	0	0	0	0	0	0	0	0	0	0	0	0	0	0	0	0	0	0	0	0	0	0	0	0	0
SDQR	0	0	0	0	0	0	0	0	0	0	0	0	0	0	0	0	0	0	0	2	2	0	0	0	0	1	1	0	0	0	0	0	0	1	1	0	0	0	0	0	0	0	0	0	0	2	2	0	0	2	2	1	1	1	1	0	0	0	0	0	0	0	0	0	0	0	0	1	1	0	0	1	1	0	0	0	0	2	2	2	2	2	2	2	0	0	0	0	0	0	0	0	0	0	0	0	0	0	0	1	1	0	0	2	2	3	3	0	0	0	0	1	1	1	1	0	0	0	0	0	2	2	1	1	1	1	2	2	1	1	0	0	1	1	0	0	1	0	0	1	1	1	0	1	1	0	0	0	0	0	0	0	2	2	0	0	0	0	1	1	1	1	1	1	1	2	2	2	2	0	0	1	1	1	1	2	2	0	0	0	0	3	3	3	3	0	0	0	1	1	2	2	1	1	1	1	1	1	0	0	1	1	1	1	2	2	2	2	0	0	0	0	1	0	0	0	0	0	0	0	0	0	0	0	0	0	0	0	0	0	0	0	0	0	0	0	0	0	0	0	0	0	0	0	0	0	0	0	0	0	0	0	0	0	0	0	0	0	0	0	0	0	0	0	0	0	0	0	0	0	0	0	0	0	0	0	0	0	0	0	0	0	0	0	0
URBL	0	0	0	0	0	0	0	0	0	0	0	0	0	0	0	0	0	0	0	1	1	1	1	0	0	1	1	2	2	0	0	0	0	0	0	1	1	0	0	0	0	0	0	0	0	0	0	0	0	0	0	1	1	1	1	1	1	1	1	1	1	0	0	0	0	0	0	1	1	0	0	2	2	0	0	1	1	2	2	1	1	1	1	2	0	1	1	0	0	0	0	0	0	0	0	0	0	0	0	0	0	0	0	1	1	0	0	0	0	1	1	0	0	1	1	1	1	1	0	0	1	1	1	1	0	0	0	0	1	1	1	1	1	1	1	0	1	0	0	1	0	0	0	0	0	0	0	1	1	0	1	1	1	1	0	0	0	0	0	1	1	2	2	2	2	1	1	2	2	0	0	1	1	1	1	0	0	1	1	1	1	1	1	1	1	0	0	0	1	1	1	1	1	1	1	2	2	1	2	2	2	2	2	2	1	1	1	1	3	3	3	3	1	0	0	0	0	0	0	0	0	0	0	0	0	0	0	0	0	0	0	0	0	0	0	0	0	0	0	0	0	0	0	0	0	0	0	0	0	0	0	0	0	0	0	0	0	0	0	0	0	0	0	0	0	0	0	0	0	0	0	0	0	0	0	0	0	0	0	0	0	0	0	0	0
URBR	0	0	0	0	0	0	0	0	0	0	0	0	0	0	0	0	0	0	0	1	1	1	1	0	0	1	1	2	2	0	0	0	0	0	0	1	1	0	0	0	0	0	0	0	0	0	0	0	0	0	0	1	1	1	1	1	1	1	1	1	1	0	0	0	0	0	0	1	1	0	0	2	2	0	0	1	1	2	2	1	1	1	1	2	0	1	1	0	0	0	0	0	0	0	0	0	0	0	0	0	0	0	0	1	1	0	0	0	0	1	1	0	0	1	1	1	1	1	0	0	1	1	1	1	0	0	0	0	1	1	1	1	1	1	1	0	1	0	0	1	0	0	0	0	0	0	0	1	1	0	1	1	1	1	0	0	0	0	0	1	1	2	2	2	2	1	1	2	2	0	0	1	1	1	1	0	0	1	1	1	1	1	1	1	1	0	0	0	1	1	1	1	1	1	1	2	2	1	2	2	2	2	2	2	1	1	1	1	3	3	3	3	1	0	0	0	0	0	0	0	0	0	0	0	0	0	0	0	0	0	0	0	0	0	0	0	0	0	0	0	0	0	0	0	0	0	0	0	0	0	0	0	0	0	0	0	0	0	0	0	0	0	0	0	0	0	0	0	0	0	0	0	0	0	0	0	0	0	0	0	0	0	0	0	0
AUAL	0	0	0	0	0	0	0	0	0	0	0	0	0	0	0	0	0	0	0	3	3	6	6	1	1	3	3	1	1	1	1	0	0	0	0	1	1	0	0	4	4	4	4	4	4	2	2	4	4	2	2	2	2	2	2	3	3	1	1	1	1	4	4	4	0	0	0	1	1	0	0	3	3	0	0	3	3	10	10	4	4	4	4	10	0	1	1	0	0	0	0	0	0	0	0	2	2	5	5	6	6	1	1	2	2	4	4	1	1	2	2	3	3	3	3	4	0	0	0	0	0	0	2	2	2	2	4	4	2	2	0	0	3	3	4	1	4	3	3	1	4	4	0	3	3	3	3	4	4	0	6	6	8	8	0	0	0	0	1	1	1	1	1	4	4	8	8	6	6	0	0	3	3	3	3	4	4	2	2	2	2	3	3	3	3	4	4	4	4	4	4	4	4	4	3	6	6	3	2	2	1	1	1	1	3	3	3	3	1	1	1	1	3	0	7	7	7	7	0	0	0	0	0	0	7	0	0	0	0	0	0	4	4	0	0	0	0	0	0	0	0	0	0	0	0	0	0	0	0	7	7	7	7	0	0	0	0	0	0	0	0	7	7	0	0	0	0	0	0	0	0	0	0	0	0	0	0	0	0	0	0	0	0	0	0
AUAR	0	0	0	0	0	0	0	0	0	0	0	0	0	0	0	0	0	0	0	3	3	6	6	1	1	3	3	1	1	1	1	0	0	0	0	1	1	0	0	4	4	4	4	4	4	2	2	4	4	2	2	2	2	2	2	3	3	1	1	1	1	4	4	4	0	0	0	1	1	0	0	3	3	0	0	3	3	10	10	4	4	4	4	10	0	1	1	0	0	0	0	0	0	0	0	2	2	5	5	6	6	1	1	2	2	4	4	1	1	2	2	3	3	3	3	4	0	0	0	0	0	0	2	2	2	2	4	4	2	2	0	0	3	3	4	1	4	3	3	1	4	4	0	3	3	3	3	4	4	0	6	6	8	8	0	0	0	0	1	1	1	1	1	4	4	8	8	6	6	0	0	3	3	3	3	4	4	2	2	2	2	3	3	3	3	4	4	4	4	4	4	4	4	4	3	6	6	3	2	2	1	1	1	1	3	3	3	3	1	1	1	1	3	0	7	7	7	7	0	0	0	0	0	0	7	0	0	0	0	0	0	4	4	0	0	0	0	0	0	0	0	0	0	0	0	0	0	0	0	7	7	7	7	0	0	0	0	0	0	0	0	7	7	0	0	0	0	0	0	0	0	0	0	0	0	0	0	0	0	0	0	0	0	0	0
AIAL	0	0	0	0	0	0	0	0	0	0	0	0	0	0	0	0	0	0	0	2	2	2	2	1	1	1	1	1	1	2	2	2	2	2	2	4	4	1	1	2	2	2	2	2	2	3	3	1	1	3	3	1	1	1	1	2	2	1	1	1	1	1	1	1	0	0	0	2	2	0	0	1	1	0	0	2	2	4	4	2	2	2	2	4	0	1	1	0	0	0	0	0	0	0	0	1	1	2	2	3	3	2	2	1	1	2	2	2	2	1	1	2	2	2	2	2	1	1	0	0	1	1	2	2	2	2	1	1	3	3	1	1	2	2	2	1	3	2	2	1	3	3	1	3	3	2	2	1	1	2	3	3	4	4	1	2	0	0	1	3	3	3	3	2	2	4	4	2	2	0	0	1	1	1	1	2	2	1	1	1	1	2	2	2	2	4	4	4	3	3	2	2	3	3	2	3	3	2	2	2	2	2	2	2	2	2	2	2	2	2	2	2	2	0	4	4	4	4	0	0	0	0	0	0	4	0	0	0	0	0	0	4	4	0	0	0	0	0	0	0	0	0	0	1	0	0	0	0	0	4	4	4	4	0	0	0	0	0	0	0	0	4	4	0	0	0	0	0	0	0	0	0	1	1	0	0	0	0	0	0	0	0	0	0	0
AIAR	0	0	0	0	0	0	0	0	0	0	0	0	0	0	0	0	0	0	0	2	2	2	2	1	1	1	1	1	1	2	2	2	2	2	2	4	4	1	1	2	2	2	2	2	2	3	3	1	1	3	3	1	1	1	1	2	2	1	1	1	1	1	1	1	0	0	0	2	2	0	0	1	1	0	0	2	2	4	4	2	2	2	2	4	0	1	1	0	0	0	0	0	0	0	0	1	1	2	2	3	3	2	2	1	1	2	2	2	2	1	1	2	2	2	2	2	1	1	0	0	1	1	2	2	2	2	1	1	3	3	1	1	2	2	2	1	3	2	2	1	3	3	1	3	3	2	2	1	1	2	3	3	4	4	1	2	0	0	1	3	3	3	3	2	2	4	4	2	2	0	0	1	1	1	1	2	2	1	1	1	1	2	2	2	2	4	4	4	3	3	2	2	3	3	2	3	3	2	2	2	2	2	2	2	2	2	2	2	2	2	2	2	2	0	4	4	4	4	0	0	0	0	0	0	4	0	0	0	0	0	0	4	4	0	0	0	0	0	0	0	0	0	0	1	0	0	0	0	0	4	4	4	4	0	0	0	0	0	0	0	0	4	4	0	0	0	0	0	0	0	0	0	1	1	0	0	0	0	0	0	0	0	0	0	0
AIBL	0	0	0	0	0	0	0	0	0	0	0	0	0	0	0	0	0	0	0	1	1	0	0	0	0	0	0	0	0	0	0	0	0	0	0	2	2	1	1	0	0	0	0	0	0	0	0	0	0	0	0	0	0	0	0	0	0	0	0	0	0	0	0	0	0	0	0	0	0	0	0	1	1	0	0	2	2	0	0	0	0	0	0	0	0	0	0	0	0	0	0	0	0	0	0	0	0	0	0	1	1	0	0	0	0	0	0	0	0	0	0	0	0	0	0	1	0	0	0	0	0	0	0	0	0	0	0	0	1	1	0	0	0	0	1	0	0	0	0	0	0	0	0	0	0	0	0	0	0	0	0	0	0	0	0	0	0	0	0	0	0	0	0	0	0	0	0	0	0	0	0	0	0	0	0	0	0	0	0	0	0	0	0	0	0	0	0	0	0	0	0	0	0	0	0	0	0	0	0	0	0	0	0	0	0	0	0	0	0	0	0	0	1	0	0	0	0	0	0	0	0	0	0	0	0	0	0	0	0	0	0	0	0	0	0	0	0	0	0	0	0	0	0	0	0	0	0	0	0	0	0	0	0	0	0	0	0	0	0	0	0	0	0	0	0	0	0	0	0	0	0	0	0	0	0	0	0	0	0	0	0	0	0	0	0
AIBR	0	0	0	0	0	0	0	0	0	0	0	0	0	0	0	0	0	0	0	1	1	0	0	0	0	0	0	0	0	0	0	0	0	0	0	2	2	1	1	0	0	0	0	0	0	0	0	0	0	0	0	0	0	0	0	0	0	0	0	0	0	0	0	0	0	0	0	0	0	0	0	1	1	0	0	2	2	0	0	0	0	0	0	0	0	0	0	0	0	0	0	0	0	0	0	0	0	0	0	1	1	0	0	0	0	0	0	0	0	0	0	0	0	0	0	1	0	0	0	0	0	0	0	0	0	0	0	0	1	1	0	0	0	0	1	0	0	0	0	0	0	0	0	0	0	0	0	0	0	0	0	0	0	0	0	0	0	0	0	0	0	0	0	0	0	0	0	0	0	0	0	0	0	0	0	0	0	0	0	0	0	0	0	0	0	0	0	0	0	0	0	0	0	0	0	0	0	0	0	0	0	0	0	0	0	0	0	0	0	0	0	0	1	0	0	0	0	0	0	0	0	0	0	0	0	0	0	0	0	0	0	0	0	0	0	0	0	0	0	0	0	0	0	0	0	0	0	0	0	0	0	0	0	0	0	0	0	0	0	0	0	0	0	0	0	0	0	0	0	0	0	0	0	0	0	0	0	0	0	0	0	0	0	0	0
AIYL	0	0	0	0	0	0	0	0	0	0	0	0	0	0	0	0	0	0	0	2	2	4	4	1	1	1	1	1	1	2	2	1	1	1	1	3	3	1	1	3	3	3	3	3	3	2	2	1	1	2	2	1	1	1	1	3	3	1	1	1	1	1	1	1	0	0	0	2	2	0	0	1	1	0	0	1	1	5	5	2	2	2	2	5	0	1	1	0	0	0	0	0	0	0	0	1	1	4	4	4	4	1	1	2	2	3	3	2	2	2	2	2	2	2	2	3	2	2	0	0	1	1	3	3	2	2	1	1	4	4	1	1	2	2	3	1	2	2	2	2	2	2	1	5	5	4	4	1	1	1	5	5	4	4	1	1	0	0	1	3	3	3	3	3	3	4	4	2	2	0	0	1	1	1	1	1	1	1	1	1	1	3	3	3	3	4	4	4	4	4	2	2	4	4	2	2	2	2	3	3	3	3	3	3	3	3	3	3	1	1	1	1	2	0	4	4	4	4	0	0	0	0	0	0	4	0	0	0	0	0	0	4	4	0	0	0	0	0	0	0	0	0	0	1	0	0	0	0	0	4	4	4	4	0	0	0	0	0	0	0	0	4	4	0	0	0	0	0	0	0	0	0	1	1	0	0	0	0	0	0	0	0	0	0	0
AIYR	0	0	0	0	0	0	0	0	0	0	0	0	0	0	0	0	0	0	0	2	2	4	4	1	1	1	1	1	1	2	2	1	1	1	1	3	3	1	1	3	3	3	3	3	3	2	2	1	1	2	2	1	1	1	1	3	3	1	1	1	1	1	1	1	0	0	0	2	2	0	0	1	1	0	0	1	1	5	5	2	2	2	2	5	0	1	1	0	0	0	0	0	0	0	0	1	1	4	4	4	4	1	1	2	2	3	3	2	2	2	2	2	2	2	2	3	2	2	0	0	1	1	3	3	2	2	1	1	4	4	1	1	2	2	3	1	2	2	2	2	2	2	1	5	5	4	4	1	1	1	5	5	4	4	1	1	0	0	1	3	3	3	3	3	3	4	4	2	2	0	0	1	1	1	1	1	1	1	1	1	1	3	3	3	3	4	4	4	4	4	2	2	4	4	2	2	2	2	3	3	3	3	3	3	3	3	3	3	1	1	1	1	2	0	4	4	4	4	0	0	0	0	0	0	4	0	0	0	0	0	0	4	4	0	0	0	0	0	0	0	0	0	0	1	0	0	0	0	0	4	4	4	4	0	0	0	0	0	0	0	0	4	4	0	0	0	0	0	0	0	0	0	1	1	0	0	0	0	0	0	0	0	0	0	0
AIZL	0	0	0	0	0	0	0	0	0	0	0	0	0	0	0	0	0	0	0	2	2	1	1	2	2	1	1	0	0	0	0	0	0	1	1	1	1	0	0	1	1	1	1	1	1	3	3	0	0	3	3	0	0	0	0	2	2	1	1	1	1	1	1	1	0	0	0	2	2	0	0	0	0	0	0	0	0	5	5	2	2	2	2	5	0	1	1	0	0	0	0	0	0	0	0	1	1	4	4	3	3	1	1	0	0	2	2	0	0	1	1	3	3	2	2	1	1	1	0	0	0	0	2	2	2	2	1	1	5	5	1	1	4	4	3	0	3	0	0	1	2	2	0	5	5	1	1	0	0	0	3	3	3	3	1	1	0	0	0	2	2	2	2	2	2	4	4	4	4	0	0	0	0	0	0	0	0	0	0	0	0	2	2	2	2	4	4	4	4	4	3	3	4	4	2	2	2	2	2	2	1	1	1	1	3	3	3	3	0	0	0	0	3	0	4	4	4	4	0	0	0	0	0	0	4	0	0	0	0	0	0	4	4	0	0	0	0	0	0	0	0	0	0	1	0	0	0	0	0	4	4	4	4	0	0	0	0	0	0	0	0	4	4	0	0	0	0	0	0	0	0	0	1	1	0	0	0	0	0	0	0	0	0	0	0
AIZR	0	0	0	0	0	0	0	0	0	0	0	0	0	0	0	0	0	0	0	2	2	1	1	2	2	1	1	0	0	0	0	0	0	1	1	1	1	0	0	1	1	1	1	1	1	3	3	0	0	3	3	0	0	0	0	2	2	1	1	1	1	1	1	1	0	0	0	2	2	0	0	0	0	0	0	0	0	5	5	2	2	2	2	5	0	1	1	0	0	0	0	0	0	0	0	1	1	4	4	3	3	1	1	0	0	2	2	0	0	1	1	3	3	2	2	1	1	1	0	0	0	0	2	2	2	2	1	1	5	5	1	1	4	4	3	0	3	0	0	1	2	2	0	5	5	1	1	0	0	0	3	3	3	3	1	1	0	0	0	2	2	2	2	2	2	4	4	4	4	0	0	0	0	0	0	0	0	0	0	0	0	2	2	2	2	4	4	4	4	4	3	3	4	4	2	2	2	2	2	2	1	1	1	1	3	3	3	3	0	0	0	0	3	0	4	4	4	4	0	0	0	0	0	0	4	0	0	0	0	0	0	4	4	0	0	0	0	0	0	0	0	0	0	1	0	0	0	0	0	4	4	4	4	0	0	0	0	0	0	0	0	4	4	0	0	0	0	0	0	0	0	0	1	1	0	0	0	0	0	0	0	0	0	0	0
ADAL	0	0	0	0	0	0	0	0	0	0	0	0	0	0	0	0	0	0	0	3	3	2	2	3	3	1	1	1	1	1	1	1	1	2	2	3	3	2	2	2	2	2	2	2	2	4	4	1	1	4	4	1	1	1	1	3	3	2	2	2	2	2	2	2	0	0	0	3	3	0	0	2	2	0	0	2	2	7	7	3	3	3	3	7	0	2	2	0	0	0	0	0	0	0	0	2	2	5	5	5	5	2	2	1	1	3	3	1	1	1	1	4	4	3	3	2	1	1	0	0	1	1	3	3	3	3	2	2	7	7	1	1	4	4	5	1	3	1	1	1	3	3	0	6	6	2	2	1	1	1	5	5	4	4	2	2	0	0	1	3	3	4	4	4	4	5	5	5	5	0	0	1	1	1	1	1	1	1	1	1	1	3	3	3	3	0	0	0	6	6	4	4	6	6	3	3	3	3	4	4	2	2	2	2	5	5	5	5	1	1	1	1	4	0	0	0	0	0	0	0	0	0	0	0	0	0	0	0	0	0	0	0	0	0	0	0	0	0	0	0	0	0	0	0	0	0	0	0	0	0	0	0	0	0	0	0	0	0	0	0	0	0	0	0	0	0	0	0	0	0	0	0	0	0	0	0	0	0	0	0	0	0	0	0	0
ADAR	0	0	0	0	0	0	0	0	0	0	0	0	0	0	0	0	0	0	0	3	3	2	2	3	3	1	1	1	1	1	1	1	1	2	2	3	3	2	2	2	2	2	2	2	2	4	4	1	1	4	4	1	1	1	1	3	3	2	2	2	2	2	2	2	0	0	0	3	3	0	0	2	2	0	0	2	2	7	7	3	3	3	3	7	0	2	2	0	0	0	0	0	0	0	0	2	2	5	5	5	5	2	2	1	1	3	3	1	1	1	1	4	4	3	3	2	1	1	0	0	1	1	3	3	3	3	2	2	7	7	1	1	4	4	5	1	3	1	1	1	3	3	0	6	6	2	2	1	1	1	5	5	4	4	2	2	0	0	1	3	3	4	4	4	4	5	5	5	5	0	0	1	1	1	1	1	1	1	1	1	1	3	3	3	3	0	0	0	6	6	4	4	6	6	3	3	3	3	4	4	2	2	2	2	5	5	5	5	1	1	1	1	4	0	0	0	0	0	0	0	0	0	0	0	0	0	0	0	0	0	0	0	0	0	0	0	0	0	0	0	0	0	0	0	0	0	0	0	0	0	0	0	0	0	0	0	0	0	0	0	0	0	0	0	0	0	0	0	0	0	0	0	0	0	0	0	0	0	0	0	0	0	0	0	0
AIML	0	0	0	0	0	0	0	0	0	0	0	0	0	0	0	0	0	0	0	1	1	1	1	0	0	1	1	0	0	0	0	0	0	0	0	2	2	1	1	1	1	1	1	1	1	1	1	0	0	1	1	0	0	0	0	1	1	0	0	0	0	0	0	0	0	0	0	1	1	0	0	1	1	0	0	1	1	3	3	1	1	1	1	3	0	0	0	0	0	0	0	0	0	0	0	0	0	2	2	3	3	0	0	0	0	2	2	0	0	0	0	1	1	1	1	1	0	0	0	0	0	0	1	1	1	1	1	1	3	3	0	0	1	1	2	0	1	0	0	1	1	1	0	3	3	1	1	0	0	0	3	3	2	2	0	0	0	0	1	1	1	3	3	3	3	2	2	2	2	0	0	0	0	0	0	0	0	0	0	0	0	2	2	2	2	0	0	0	3	3	1	1	3	3	1	1	1	1	2	2	1	1	1	1	2	2	2	2	0	0	0	0	1	0	0	0	0	0	0	0	0	0	0	0	0	0	0	0	0	0	0	0	0	0	0	0	0	0	0	0	0	0	0	0	0	0	0	0	0	0	0	0	0	0	0	0	0	0	0	0	0	0	0	0	0	0	0	0	0	0	0	0	0	0	0	0	0	0	0	0	0	0	0	0	0
AIMR	0	0	0	0	0	0	0	0	0	0	0	0	0	0	0	0	0	0	0	1	1	1	1	0	0	1	1	0	0	0	0	0	0	0	0	2	2	1	1	1	1	1	1	1	1	1	1	0	0	1	1	0	0	0	0	1	1	0	0	0	0	0	0	0	0	0	0	1	1	0	0	1	1	0	0	1	1	3	3	1	1	1	1	3	0	0	0	0	0	0	0	0	0	0	0	0	0	2	2	3	3	0	0	0	0	2	2	0	0	0	0	1	1	1	1	1	0	0	0	0	0	0	1	1	1	1	1	1	3	3	0	0	1	1	2	0	1	0	0	1	1	1	0	3	3	1	1	0	0	0	3	3	2	2	0	0	0	0	1	1	1	3	3	3	3	2	2	2	2	0	0	0	0	0	0	0	0	0	0	0	0	2	2	2	2	0	0	0	3	3	1	1	3	3	1	1	1	1	2	2	1	1	1	1	2	2	2	2	0	0	0	0	1	0	0	0	0	0	0	0	0	0	0	0	0	0	0	0	0	0	0	0	0	0	0	0	0	0	0	0	0	0	0	0	0	0	0	0	0	0	0	0	0	0	0	0	0	0	0	0	0	0	0	0	0	0	0	0	0	0	0	0	0	0	0	0	0	0	0	0	0	0	0	0	0
AINL	0	0	0	0	0	0	0	0	0	0	0	0	0	0	0	0	0	0	0	2	2	1	1	1	1	0	0	0	0	1	1	1	1	0	0	3	3	0	0	1	1	1	1	1	1	2	2	0	0	2	2	1	1	1	1	1	1	0	0	0	0	0	0	0	0	0	0	3	3	0	0	0	0	0	0	2	2	4	4	2	2	2	2	4	0	0	0	0	0	0	0	0	0	0	0	0	0	1	1	4	4	0	0	0	0	3	3	1	1	0	0	2	2	2	2	1	0	0	0	0	0	0	2	2	2	2	0	0	3	3	0	0	3	3	1	0	2	1	1	1	5	5	0	3	3	1	1	0	0	0	2	2	5	5	0	0	0	0	1	2	2	2	2	2	2	5	5	2	2	0	0	0	0	0	0	1	1	0	0	0	0	3	3	3	3	3	3	3	3	3	2	2	3	3	2	3	3	2	2	2	1	1	1	1	1	1	1	1	0	0	0	0	2	0	3	3	3	3	0	0	0	0	0	0	3	0	0	0	0	0	0	3	3	0	0	0	0	0	0	0	0	0	0	0	0	0	0	0	0	3	3	3	3	0	0	0	0	0	0	0	0	3	3	0	0	0	0	0	0	0	0	0	0	0	0	0	0	0	0	0	0	0	0	0	0
AINR	0	0	0	0	0	0	0	0	0	0	0	0	0	0	0	0	0	0	0	2	2	1	1	1	1	0	0	0	0	1	1	1	1	0	0	3	3	0	0	1	1	1	1	1	1	2	2	0	0	2	2	1	1	1	1	1	1	0	0	0	0	0	0	0	0	0	0	3	3	0	0	0	0	0	0	2	2	4	4	2	2	2	2	4	0	0	0	0	0	0	0	0	0	0	0	0	0	1	1	4	4	0	0	0	0	3	3	1	1	0	0	2	2	2	2	1	0	0	0	0	0	0	2	2	2	2	0	0	3	3	0	0	3	3	1	0	2	1	1	1	5	5	0	3	3	1	1	0	0	0	2	2	5	5	0	0	0	0	1	2	2	2	2	2	2	5	5	2	2	0	0	0	0	0	0	1	1	0	0	0	0	3	3	3	3	3	3	3	3	3	2	2	3	3	2	3	3	2	2	2	1	1	1	1	1	1	1	1	0	0	0	0	2	0	3	3	3	3	0	0	0	0	0	0	3	0	0	0	0	0	0	3	3	0	0	0	0	0	0	0	0	0	0	0	0	0	0	0	0	3	3	3	3	0	0	0	0	0	0	0	0	3	3	0	0	0	0	0	0	0	0	0	0	0	0	0	0	0	0	0	0	0	0	0	0
ALA	0	0	0	0	0	0	0	0	0	0	0	0	0	0	0	0	0	0	0	2	2	1	1	3	3	1	1	1	1	0	0	0	0	1	1	1	1	0	0	1	1	1	1	1	1	2	2	1	1	2	2	1	1	1	1	3	3	1	1	1	1	1	1	1	0	0	0	1	1	0	0	1	1	1	1	0	0	7	7	1	1	1	1	7	0	1	1	0	0	0	0	0	0	0	0	1	1	4	4	3	3	1	1	0	0	1	1	0	0	0	0	3	3	2	2	1	0	0	1	1	0	0	1	1	1	1	1	1	5	5	0	0	3	3	4	0	1	1	1	1	1	1	0	4	4	1	1	0	0	0	6	6	3	3	1	1	0	0	0	1	1	3	3	4	4	2	2	4	4	0	0	0	0	0	0	1	1	0	0	0	0	2	2	2	2	0	0	0	4	4	2	2	4	4	1	1	1	1	3	3	1	1	1	1	4	4	4	4	1	1	1	1	2	0	5	5	5	5	5	5	5	5	5	1	5	5	5	5	5	5	5	4	4	4	4	4	4	4	4	4	4	4	0	1	1	1	1	1	1	0	0	0	0	0	0	0	0	0	0	0	0	0	0	0	0	0	0	0	0	0	0	0	1	1	1	1	1	1	1	1	1	1	1	1	1
BDUL	0	0	0	0	0	0	0	0	0	0	0	0	0	0	0	0	0	0	0	1	1	1	1	0	0	0	0	0	0	0	0	0	0	1	1	1	1	0	0	1	1	1	1	1	1	2	2	0	0	2	2	0	0	0	0	1	1	0	0	0	0	0	0	0	0	0	0	1	1	0	0	0	0	0	0	0	0	2	2	1	1	1	1	2	0	0	0	0	0	0	0	0	0	0	0	0	0	1	1	2	2	0	0	1	1	2	2	0	0	0	0	1	1	1	1	1	0	0	1	0	1	1	1	1	1	1	1	1	2	2	0	0	1	1	1	0	1	0	0	2	1	1	1	2	2	1	1	0	0	0	2	2	3	3	0	0	0	0	0	1	1	1	1	1	1	2	2	1	1	0	0	0	0	0	0	1	1	0	0	0	0	1	1	1	1	2	2	2	2	2	1	1	2	2	1	1	1	1	1	1	2	2	2	2	2	2	2	2	0	0	0	0	1	0	3	3	3	3	0	0	0	0	0	0	3	0	0	0	0	0	0	2	2	0	0	0	0	0	0	0	0	0	0	0	0	0	0	0	0	3	3	3	3	0	0	0	0	0	0	0	0	3	3	0	0	0	0	0	0	0	0	0	0	0	0	0	0	0	0	0	0	0	0	0	0
BDUR	0	0	0	0	0	0	0	0	0	0	0	0	0	0	0	0	0	0	0	1	1	1	1	0	0	0	0	0	0	0	0	0	0	1	1	1	1	0	0	1	1	1	1	1	1	2	2	0	0	2	2	0	0	0	0	1	1	0	0	0	0	0	0	0	0	0	0	1	1	0	0	0	0	0	0	0	0	2	2	1	1	1	1	2	0	0	0	0	0	0	0	0	0	0	0	0	0	1	1	2	2	0	0	1	1	2	2	0	0	0	0	1	1	1	1	1	0	0	0	1	1	1	1	1	1	1	1	1	2	2	0	0	1	1	1	0	1	0	0	2	1	1	1	2	2	1	1	0	0	0	2	2	3	3	0	0	0	0	0	1	1	1	1	1	1	2	2	1	1	0	0	0	0	0	0	1	1	0	0	0	0	1	1	1	1	2	2	2	2	2	1	1	2	2	1	1	1	1	1	1	2	2	2	2	2	2	2	2	0	0	0	0	1	0	3	3	3	3	0	0	0	0	0	0	3	0	0	0	0	0	0	2	2	0	0	0	0	0	0	0	0	0	0	0	0	0	0	0	0	3	3	3	3	0	0	0	0	0	0	0	0	3	3	0	0	0	0	0	0	0	0	0	0	0	0	0	0	0	0	0	0	0	0	0	0
CANL	0	0	0	0	0	0	0	0	0	0	0	0	0	0	0	0	0	0	0	0	0	0	0	0	0	0	0	0	0	0	0	0	0	0	0	0	0	0	0	0	0	0	0	0	0	0	0	0	0	0	0	0	0	0	0	0	0	0	0	0	0	0	0	0	0	0	0	0	0	0	0	0	0	0	0	0	0	0	0	0	0	0	0	0	0	0	0	0	0	0	0	0	0	0	0	0	0	0	0	0	0	0	0	0	0	0	0	0	0	0	0	0	0	0	0	1	0	0	2	2	0	0	0	0	0	0	0	0	0	0	0	0	0	0	0	0	0	0	0	0	0	0	0	0	0	0	0	0	0	0	0	0	0	0	0	0	0	0	0	0	0	0	0	0	0	0	0	0	0	0	0	0	0	0	0	0	0	0	0	0	0	0	0	0	0	0	0	0	0	0	0	0	0	0	0	0	0	0	0	0	0	0	0	0	0	0	0	0	0	0	0	0	0	0	0	0	0	0	0	0	0	0	0	0	0	0	0	0	0	0	0	0	0	0	0	0	0	0	0	0	0	0	0	0	0	0	0	0	0	0	0	0	0	0	0	0	0	0	0	0	0	0	0	0	0	0	0	0	0	0	0	0	0	0	0	0	0	0	0	0	0	0	0	0	0
CANR	0	0	0	0	0	0	0	0	0	0	0	0	0	0	0	0	0	0	0	0	0	0	0	0	0	0	0	0	0	0	0	0	0	0	0	0	0	0	0	0	0	0	0	0	0	0	0	0	0	0	0	0	0	0	0	0	0	0	0	0	0	0	0	0	0	0	0	0	0	0	0	0	0	0	0	0	0	0	0	0	0	0	0	0	0	0	0	0	0	0	0	0	0	0	0	0	0	0	0	0	0	0	0	0	0	0	0	0	0	0	0	0	0	0	0	1	0	0	2	2	0	0	0	0	0	0	0	0	0	0	0	0	0	0	0	0	0	0	0	0	0	0	0	0	0	0	0	0	0	0	0	0	0	0	0	0	0	0	0	0	0	0	0	0	0	0	0	0	0	0	0	0	0	0	0	0	0	0	0	0	0	0	0	0	0	0	0	0	0	0	0	0	0	0	0	0	0	0	0	0	0	0	0	0	0	0	0	0	0	0	0	0	0	0	0	0	0	0	0	0	0	0	0	0	0	0	0	0	0	0	0	0	0	0	0	0	0	0	0	0	0	0	0	0	0	0	0	0	0	0	0	0	0	0	0	0	0	0	0	0	0	0	0	0	0	0	0	0	0	0	0	0	0	0	0	0	0	0	0	0	0	0	0	0	0
RIVL	0	0	0	0	0	0	0	0	0	0	0	0	0	0	0	0	0	0	0	2	2	3	3	3	3	4	4	1	1	1	1	0	0	3	3	4	4	0	0	3	3	3	3	3	3	3	3	1	1	3	3	3	3	3	3	5	5	2	2	2	2	2	2	2	0	0	0	2	2	0	0	2	2	0	0	3	3	6	6	4	4	4	4	6	0	2	2	0	0	0	0	0	0	0	0	1	1	3	3	3	3	2	2	2	2	3	3	0	0	2	2	3	3	2	2	2	1	1	0	0	3	3	3	3	2	2	2	2	5	5	0	0	3	3	3	1	3	0	0	3	2	2	0	3	3	4	4	0	0	0	6	6	3	3	1	1	0	0	2	3	3	5	5	5	5	4	4	6	6	0	0	2	2	2	2	1	1	2	2	2	2	6	6	6	6	0	0	0	5	5	6	6	5	5	3	3	3	3	4	4	3	3	3	3	6	6	6	6	1	1	1	1	2	0	0	0	0	0	0	0	0	0	0	0	0	0	0	0	0	0	0	0	0	0	0	0	0	0	0	0	0	0	0	0	0	0	0	0	0	0	0	0	0	0	0	0	0	0	0	0	0	0	0	0	0	0	0	0	0	0	0	0	0	0	0	0	0	0	0	0	0	0	0	0	0
RIVR	0	0	0	0	0	0	0	0	0	0	0	0	0	0	0	0	0	0	0	2	2	3	3	3	3	4	4	1	1	1	1	0	0	3	3	4	4	0	0	3	3	3	3	3	3	3	3	1	1	3	3	3	3	3	3	5	5	2	2	2	2	2	2	2	0	0	0	2	2	0	0	2	2	0	0	3	3	6	6	4	4	4	4	6	0	2	2	0	0	0	0	0	0	0	0	1	1	3	3	3	3	2	2	2	2	3	3	0	0	2	2	3	3	2	2	2	1	1	0	0	3	3	3	3	2	2	2	2	5	5	0	0	3	3	3	1	3	0	0	3	2	2	0	3	3	4	4	0	0	0	6	6	3	3	1	1	0	0	2	3	3	5	5	5	5	4	4	6	6	0	0	2	2	2	2	1	1	2	2	2	2	6	6	6	6	0	0	0	5	5	6	6	5	5	3	3	3	3	4	4	3	3	3	3	6	6	6	6	1	1	1	1	2	0	0	0	0	0	0	0	0	0	0	0	0	0	0	0	0	0	0	0	0	0	0	0	0	0	0	0	0	0	0	0	0	0	0	0	0	0	0	0	0	0	0	0	0	0	0	0	0	0	0	0	0	0	0	0	0	0	0	0	0	0	0	0	0	0	0	0	0	0	0	0	0
RIPL	0	0	0	0	0	0	0	0	0	0	1	1	0	0	0	0	0	0	0	0	0	0	0	2	2	0	0	0	0	0	0	0	0	1	1	0	0	0	0	0	0	0	0	0	0	1	1	0	0	1	1	0	0	0	0	1	1	1	1	1	1	1	1	1	0	0	0	0	0	0	0	0	0	0	0	0	0	1	1	0	0	0	0	1	0	1	1	0	0	0	0	0	0	0	0	1	1	1	1	0	0	1	1	0	0	0	0	0	0	0	0	1	1	0	0	0	0	0	0	0	0	0	0	0	0	0	1	1	1	1	0	0	1	1	1	0	0	0	0	0	0	0	0	0	0	0	0	0	0	0	0	0	0	0	1	1	0	0	0	0	0	0	0	0	0	0	0	2	2	0	0	0	0	0	0	0	0	0	0	0	0	0	0	0	0	0	0	0	0	0	1	1	0	0	0	0	0	0	0	0	0	0	0	0	1	1	1	1	0	0	0	0	1	0	0	0	0	0	0	0	0	0	0	0	0	0	0	0	0	0	0	0	0	0	0	0	0	0	0	0	0	0	0	0	0	0	0	0	0	0	0	0	0	0	0	0	0	0	0	0	0	0	0	0	0	0	0	0	0	0	0	0	0	0	0	0	0	0	0	0	0	0	0	0	0
RIPR	0	0	0	0	0	0	0	0	0	0	1	1	0	0	0	0	0	0	0	0	0	0	0	2	2	0	0	0	0	0	0	0	0	1	1	0	0	0	0	0	0	0	0	0	0	1	1	0	0	1	1	0	0	0	0	1	1	1	1	1	1	1	1	1	0	0	0	0	0	0	0	0	0	0	0	0	0	1	1	0	0	0	0	1	0	1	1	0	0	0	0	0	0	0	0	1	1	1	1	0	0	1	1	0	0	0	0	0	0	0	0	1	1	0	0	0	0	0	0	0	0	0	0	0	0	0	1	1	1	1	0	0	1	1	1	0	0	0	0	0	0	0	0	0	0	0	0	0	0	0	0	0	0	0	1	1	0	0	0	0	0	0	0	0	0	0	0	2	2	0	0	0	0	0	0	0	0	0	0	0	0	0	0	0	0	0	0	0	0	0	1	1	0	0	0	0	0	0	0	0	0	0	0	0	1	1	1	1	0	0	0	0	1	0	0	0	0	0	0	0	0	0	0	0	0	0	0	0	0	0	0	0	0	0	0	0	0	0	0	0	0	0	0	0	0	0	0	0	0	0	0	0	0	0	0	0	0	0	0	0	0	0	0	0	0	0	0	0	0	0	0	0	0	0	0	0	0	0	0	0	0	0	0	0	0
RIAL	0	0	0	0	0	0	0	0	0	0	0	0	0	0	0	0	0	0	0	0	0	0	0	0	0	0	0	0	0	0	0	0	0	0	0	0	0	0	0	0	0	0	0	0	0	0	0	0	0	0	0	0	0	0	0	0	0	0	0	0	0	0	0	0	0	0	0	0	0	0	0	0	0	0	0	0	0	0	0	0	0	0	0	0	0	0	0	0	0	0	0	0	0	0	0	0	0	0	0	0	0	0	0	0	0	0	0	0	0	0	0	0	0	0	0	0	0	0	0	0	0	0	0	0	0	0	0	0	0	0	0	0	0	0	0	0	0	0	0	0	0	0	0	0	0	0	0	0	0	0	0	0	0	0	0	0	0	0	0	0	0	0	0	0	0	0	0	0	0	0	0	0	0	0	0	0	0	0	0	0	0	0	0	0	0	0	0	0	0	0	0	0	0	0	0	0	0	0	0	0	0	0	0	0	0	0	0	0	0	0	0	0	0	0	0	0	0	0	0	0	0	0	0	0	0	0	0	0	0	0	0	0	0	0	0	0	0	0	0	0	0	0	0	0	0	0	0	0	0	0	0	0	0	0	0	0	0	0	0	0	0	0	0	0	0	0	0	0	0	0	0	0	0	0	0	0	0	0	0	0	0	0	0	0	0
RIAR	0	0	0	0	0	0	0	0	0	0	0	0	0	0	0	0	0	0	0	0	0	0	0	0	0	0	0	0	0	0	0	0	0	0	0	0	0	0	0	0	0	0	0	0	0	0	0	0	0	0	0	0	0	0	0	0	0	0	0	0	0	0	0	0	0	0	0	0	0	0	0	0	0	0	0	0	0	0	0	0	0	0	0	0	0	0	0	0	0	0	0	0	0	0	0	0	0	0	0	0	0	0	0	0	0	0	0	0	0	0	0	0	0	0	0	0	0	0	0	0	0	0	0	0	0	0	0	0	0	0	0	0	0	0	0	0	0	0	0	0	0	0	0	0	0	0	0	0	0	0	0	0	0	0	0	0	0	0	0	0	0	0	0	0	0	0	0	0	0	0	0	0	0	0	0	0	0	0	0	0	0	0	0	0	0	0	0	0	0	0	0	0	0	0	0	0	0	0	0	0	0	0	0	0	0	0	0	0	0	0	0	0	0	0	0	0	0	0	0	0	0	0	0	0	0	0	0	0	0	0	0	0	0	0	0	0	0	0	0	0	0	0	0	0	0	0	0	0	0	0	0	0	0	0	0	0	0	0	0	0	0	0	0	0	0	0	0	0	0	0	0	0	0	0	0	0	0	0	0	0	0	0	0	0	0
RIBL	0	0	0	0	0	0	0	0	0	0	0	0	0	0	0	0	0	0	0	1	1	2	2	2	2	0	0	0	0	1	1	0	0	1	1	2	2	1	1	1	1	1	1	1	1	2	2	0	0	2	2	0	0	0	0	2	2	1	1	1	1	1	1	1	0	0	0	1	1	0	0	1	1	0	0	1	1	4	4	1	1	1	1	4	0	1	1	0	0	0	0	0	0	0	0	1	1	3	3	3	3	1	1	1	1	2	2	1	1	1	1	2	2	1	1	1	1	1	0	0	0	0	2	2	1	1	1	1	3	3	0	0	2	2	2	0	1	1	1	1	1	1	0	3	3	2	2	0	0	0	2	2	2	2	1	1	0	0	0	2	2	1	1	1	1	3	3	3	3	0	0	0	0	0	0	0	0	0	0	0	0	2	2	2	2	2	2	2	2	2	2	2	2	2	1	1	1	1	1	1	1	1	1	1	2	2	2	2	0	0	0	0	2	0	2	2	2	2	0	0	0	0	0	0	2	0	0	0	0	0	0	2	2	0	0	0	0	0	0	0	0	0	0	1	0	0	0	0	0	2	2	2	2	0	0	0	0	0	0	0	0	2	2	0	0	0	0	0	0	0	0	0	1	1	0	0	0	0	0	0	0	0	0	0	0
RIBR	0	0	0	0	0	0	0	0	0	0	0	0	0	0	0	0	0	0	0	1	1	2	2	2	2	0	0	0	0	1	1	0	0	1	1	2	2	1	1	1	1	1	1	1	1	2	2	0	0	2	2	0	0	0	0	2	2	1	1	1	1	1	1	1	0	0	0	1	1	0	0	1	1	0	0	1	1	4	4	1	1	1	1	4	0	1	1	0	0	0	0	0	0	0	0	1	1	3	3	3	3	1	1	1	1	2	2	1	1	1	1	2	2	1	1	1	1	1	0	0	0	0	2	2	1	1	1	1	3	3	0	0	2	2	2	0	1	1	1	1	1	1	0	3	3	2	2	0	0	0	2	2	2	2	1	1	0	0	0	2	2	1	1	1	1	3	3	3	3	0	0	0	0	0	0	0	0	0	0	0	0	2	2	2	2	2	2	2	2	2	2	2	2	2	1	1	1	1	1	1	1	1	1	1	2	2	2	2	0	0	0	0	2	0	2	2	2	2	0	0	0	0	0	0	2	0	0	0	0	0	0	2	2	0	0	0	0	0	0	0	0	0	0	1	0	0	0	0	0	2	2	2	2	0	0	0	0	0	0	0	0	2	2	0	0	0	0	0	0	0	0	0	1	1	0	0	0	0	0	0	0	0	0	0	0
RICL	0	0	0	0	0	0	0	0	0	0	0	0	0	0	0	0	0	0	0	2	2	2	2	3	3	2	2	1	1	1	1	0	0	4	4	3	3	0	0	2	2	2	2	2	2	5	5	1	1	5	5	1	1	1	1	3	3	1	1	1	1	2	2	2	0	0	0	2	2	0	0	0	0	0	0	2	2	6	6	3	3	3	3	6	0	1	1	0	0	0	0	0	0	0	0	1	1	3	3	4	4	2	2	1	1	4	4	0	0	1	1	4	4	2	2	1	0	0	0	0	2	2	3	3	3	3	2	2	5	5	0	0	3	3	3	1	3	0	0	2	4	4	1	4	4	3	3	0	0	0	4	4	5	5	1	1	0	0	1	3	3	3	3	3	3	6	6	5	5	0	0	0	0	0	0	1	1	1	1	1	1	4	4	4	4	5	5	5	5	5	5	5	5	5	3	4	4	3	3	3	2	2	2	2	5	5	5	5	0	0	0	0	3	0	6	6	6	6	0	0	0	0	0	0	6	0	0	0	0	0	0	5	5	0	0	0	0	0	0	0	0	0	0	1	0	0	0	0	0	6	6	6	6	0	0	0	0	0	0	0	0	6	6	0	0	0	0	0	0	0	0	0	1	1	0	0	0	0	0	0	0	0	0	0	0
RICR	0	0	0	0	0	0	0	0	0	0	0	0	0	0	0	0	0	0	0	2	2	2	2	3	3	2	2	1	1	1	1	0	0	4	4	3	3	0	0	2	2	2	2	2	2	5	5	1	1	5	5	1	1	1	1	3	3	1	1	1	1	2	2	2	0	0	0	2	2	0	0	0	0	0	0	2	2	6	6	3	3	3	3	6	0	1	1	0	0	0	0	0	0	0	0	1	1	3	3	4	4	2	2	1	1	4	4	0	0	1	1	4	4	2	2	1	0	0	0	0	2	2	3	3	3	3	2	2	5	5	0	0	3	3	3	1	3	0	0	2	4	4	1	4	4	3	3	0	0	0	4	4	5	5	1	1	0	0	1	3	3	3	3	3	3	6	6	5	5	0	0	0	0	0	0	1	1	1	1	1	1	4	4	4	4	5	5	5	5	5	5	5	5	5	3	4	4	3	3	3	2	2	2	2	5	5	5	5	0	0	0	0	3	0	6	6	6	6	0	0	0	0	0	0	6	0	0	0	0	0	0	5	5	0	0	0	0	0	0	0	0	0	0	1	0	0	0	0	0	6	6	6	6	0	0	0	0	0	0	0	0	6	6	0	0	0	0	0	0	0	0	0	1	1	0	0	0	0	0	0	0	0	0	0	0
RIFL	0	0	0	0	0	0	0	0	0	0	0	0	0	0	0	0	0	0	0	3	3	2	2	0	0	1	1	0	0	0	0	0	0	1	1	4	4	0	0	2	2	2	2	2	2	3	3	0	0	3	3	0	0	0	0	2	2	0	0	0	0	0	0	0	0	0	0	2	2	0	0	0	0	0	0	1	1	6	6	2	2	2	2	6	0	0	0	0	0	0	0	0	0	0	0	0	0	3	3	4	4	1	1	0	0	3	3	0	0	0	0	2	2	2	2	3	0	0	0	0	0	0	2	2	2	2	1	1	6	6	0	0	2	2	4	0	3	0	0	2	2	2	0	5	5	2	2	0	0	1	5	5	4	4	0	1	0	0	1	3	3	5	5	4	4	5	5	3	3	0	0	0	0	0	0	1	1	0	0	0	0	3	3	3	3	6	6	6	5	5	2	2	5	5	2	3	3	2	3	3	2	2	2	2	3	3	3	3	1	1	1	1	3	0	6	6	6	6	0	0	0	0	0	0	6	0	0	0	0	0	0	6	6	0	0	0	0	0	0	0	0	0	0	0	0	0	0	0	0	6	6	6	6	0	0	0	0	0	0	0	0	6	6	0	0	0	0	0	0	0	0	0	0	0	0	0	0	0	0	0	0	0	0	0	0
RIFR	0	0	0	0	0	0	0	0	0	0	0	0	0	0	0	0	0	0	0	3	3	2	2	0	0	1	1	0	0	0	0	0	0	1	1	4	4	0	0	2	2	2	2	2	2	3	3	0	0	3	3	0	0	0	0	2	2	0	0	0	0	0	0	0	0	0	0	2	2	0	0	0	0	0	0	1	1	6	6	2	2	2	2	6	0	0	0	0	0	0	0	0	0	0	0	0	0	3	3	4	4	1	1	0	0	3	3	0	0	0	0	2	2	2	2	3	0	0	0	0	0	0	2	2	2	2	1	1	6	6	0	0	2	2	4	0	3	0	0	2	2	2	0	5	5	2	2	0	0	1	5	5	4	4	0	1	0	0	1	3	3	5	5	4	4	5	5	3	3	0	0	0	0	0	0	1	1	0	0	0	0	3	3	3	3	6	6	6	5	5	2	2	5	5	2	3	3	2	3	3	2	2	2	2	3	3	3	3	1	1	1	1	3	0	6	6	6	6	0	0	0	0	0	0	6	0	0	0	0	0	0	6	6	0	0	0	0	0	0	0	0	0	0	0	0	0	0	0	0	6	6	6	6	0	0	0	0	0	0	0	0	6	6	0	0	0	0	0	0	0	0	0	0	0	0	0	0	0	0	0	0	0	0	0	0
RIGL	0	0	0	0	0	0	0	0	0	0	0	0	0	0	0	0	0	0	0	1	1	1	1	1	1	2	2	1	1	1	1	0	0	2	2	2	2	0	0	1	1	1	1	1	1	2	2	1	1	2	2	1	1	1	1	1	1	0	0	0	0	1	1	1	0	0	0	1	1	0	0	0	0	0	0	2	2	2	2	2	2	2	2	2	0	0	0	0	0	0	0	0	0	0	0	0	0	1	1	1	1	1	1	0	0	2	2	0	0	1	1	2	2	1	1	0	0	0	0	0	1	1	2	2	2	2	0	0	2	2	0	0	1	1	1	1	2	0	0	0	2	2	0	2	2	2	2	0	0	0	2	2	1	1	0	0	0	0	1	2	2	2	2	2	2	3	3	2	2	0	0	0	0	0	0	0	0	1	1	1	1	3	3	3	3	3	3	3	3	3	3	3	3	3	2	2	2	2	2	2	0	0	0	0	2	2	2	2	0	0	0	0	1	0	3	3	3	3	0	0	0	0	0	0	3	0	0	0	0	0	0	3	3	0	0	0	0	0	0	0	0	0	0	0	0	0	0	0	0	3	3	3	3	0	0	0	0	0	0	0	0	3	3	0	0	0	0	0	0	0	0	0	0	0	0	0	0	0	0	0	0	0	0	0	0
RIGR	0	0	0	0	0	0	0	0	0	0	0	0	0	0	0	0	0	0	0	1	1	1	1	1	1	2	2	1	1	1	1	0	0	2	2	2	2	0	0	1	1	1	1	1	1	2	2	1	1	2	2	1	1	1	1	1	1	0	0	0	0	1	1	1	0	0	0	1	1	0	0	0	0	0	0	2	2	2	2	2	2	2	2	2	0	0	0	0	0	0	0	0	0	0	0	0	0	1	1	1	1	1	1	0	0	2	2	0	0	1	1	2	2	1	1	0	0	0	0	0	1	1	2	2	2	2	0	0	2	2	0	0	1	1	1	1	2	0	0	0	2	2	0	2	2	2	2	0	0	0	2	2	1	1	0	0	0	0	1	2	2	2	2	2	2	3	3	2	2	0	0	0	0	0	0	0	0	1	1	1	1	3	3	3	3	3	3	3	3	3	3	3	3	3	2	2	2	2	2	2	0	0	0	0	2	2	2	2	0	0	0	0	1	0	3	3	3	3	0	0	0	0	0	0	3	0	0	0	0	0	0	3	3	0	0	0	0	0	0	0	0	0	0	0	0	0	0	0	0	3	3	3	3	0	0	0	0	0	0	0	0	3	3	0	0	0	0	0	0	0	0	0	0	0	0	0	0	0	0	0	0	0	0	0	0
RIH	0	0	0	0	0	0	0	0	0	0	0	0	0	0	0	0	0	0	0	1	1	3	3	3	3	2	2	1	1	1	1	0	0	3	3	4	4	0	0	3	3	3	3	3	3	3	3	1	1	3	3	1	1	1	1	4	4	1	1	1	1	2	2	2	0	0	0	1	1	0	0	0	0	0	0	2	2	3	3	2	2	2	2	3	0	1	1	0	0	0	0	0	0	0	0	1	1	2	2	3	3	2	2	0	0	2	2	0	0	1	1	3	3	1	1	2	0	0	0	0	1	1	2	2	2	2	1	1	3	3	0	0	2	2	2	1	2	0	0	2	2	2	0	2	2	4	4	0	0	0	4	4	3	3	1	1	0	0	1	2	2	2	2	2	2	3	3	4	4	0	0	0	0	0	0	0	0	1	1	1	1	3	3	3	3	0	0	0	3	3	4	4	3	3	2	2	2	2	2	2	2	2	2	2	3	3	3	3	0	0	0	0	2	0	0	0	0	0	0	0	0	0	0	0	0	0	0	0	0	0	0	0	0	0	0	0	0	0	0	0	0	0	0	0	0	0	0	0	0	0	0	0	0	0	0	0	0	0	0	0	0	0	0	0	0	0	0	0	0	0	0	0	0	0	0	0	0	0	0	0	0	0	0	0	0
RIR	0	0	0	0	0	0	0	0	0	0	0	0	0	0	0	0	0	0	0	3	3	6	6	2	2	3	3	3	3	2	2	1	1	3	3	5	5	0	0	3	3	3	3	3	3	3	3	1	1	3	3	1	1	1	1	3	3	0	0	0	0	1	1	1	0	0	0	2	2	0	0	1	1	0	0	2	2	7	7	3	3	3	3	7	0	0	0	0	0	0	0	0	0	0	0	0	0	4	4	5	5	1	1	1	1	4	4	1	1	4	4	3	3	2	2	3	2	2	0	0	2	2	4	4	3	3	1	1	4	4	2	2	4	4	3	1	5	1	1	2	4	4	0	6	6	6	6	1	1	0	5	5	6	6	0	0	0	0	2	4	4	4	4	4	4	7	7	5	5	0	0	0	0	0	0	1	1	1	1	1	1	5	5	5	5	0	0	0	5	5	4	4	5	5	3	5	5	3	4	4	3	3	3	3	3	3	3	3	2	2	2	2	3	0	0	0	0	0	0	0	0	0	0	0	0	0	0	0	0	0	0	0	0	0	0	0	0	0	0	0	0	0	0	0	0	0	0	0	0	0	0	0	0	0	0	0	0	0	0	0	0	0	0	0	0	0	0	0	0	0	0	0	0	0	0	0	0	0	0	0	0	0	0	0	0
RIS	0	0	0	0	0	0	0	0	0	0	0	0	0	0	0	0	0	0	0	1	1	0	0	3	3	0	0	0	0	0	0	0	0	1	1	1	1	0	0	0	0	0	0	0	0	2	2	0	0	2	2	1	1	1	1	1	1	1	1	1	1	1	1	1	0	0	0	2	2	0	0	0	0	0	0	1	1	4	4	1	1	1	1	4	0	1	1	0	0	0	0	0	0	0	0	1	1	3	3	1	1	1	1	0	0	2	2	0	0	0	0	2	2	1	1	0	0	0	0	0	0	0	1	1	1	1	1	1	4	4	0	0	3	3	3	0	1	0	0	0	2	2	0	3	3	0	0	0	0	0	2	2	1	1	1	1	0	0	1	1	1	3	3	3	3	2	2	3	3	0	0	0	0	0	0	1	1	0	0	0	0	2	2	2	2	3	3	3	3	3	2	2	3	3	1	1	1	1	3	3	0	0	0	0	3	3	3	3	0	0	0	0	2	0	3	3	3	3	0	0	0	0	0	0	3	0	0	0	0	0	0	3	3	0	0	0	0	0	0	0	0	0	0	1	0	0	0	0	0	3	3	3	3	0	0	0	0	0	0	0	0	3	3	0	0	0	0	0	0	0	0	0	1	1	0	0	0	0	0	0	0	0	0	0	0
RMGL	0	0	0	0	0	0	0	0	0	0	0	0	0	0	0	0	0	0	0	5	5	5	5	2	2	4	4	2	2	1	1	1	1	1	1	3	3	1	1	4	4	4	4	4	4	3	3	3	3	3	3	2	2	2	2	5	5	2	2	2	2	3	3	3	0	0	0	3	3	0	0	3	3	0	0	2	2	11	11	5	5	5	5	11	0	2	2	0	0	0	0	0	0	0	0	2	2	6	6	7	7	1	1	2	2	5	5	1	1	2	2	4	4	5	5	5	1	1	0	0	1	1	4	4	3	3	4	4	6	6	1	1	5	5	6	1	5	3	3	2	4	4	1	6	6	4	4	3	3	1	9	9	8	8	1	1	0	0	3	3	3	5	5	7	7	7	7	7	7	0	0	3	3	3	3	3	3	2	2	2	2	5	5	5	5	7	7	7	7	7	4	4	7	7	4	5	5	4	5	5	3	3	3	3	5	5	5	5	2	2	2	2	4	0	9	9	9	9	0	0	0	0	0	0	9	0	0	0	0	0	0	7	7	0	0	0	0	0	0	0	0	0	0	1	0	0	0	0	0	9	9	9	9	0	0	0	0	0	0	0	0	9	9	0	0	0	0	0	0	0	0	0	1	1	0	0	0	0	0	0	0	0	0	0	0
RMGR	0	0	0	0	0	0	0	0	0	0	0	0	0	0	0	0	0	0	0	5	5	5	5	2	2	4	4	2	2	1	1	1	1	1	1	3	3	1	1	4	4	4	4	4	4	3	3	3	3	3	3	2	2	2	2	5	5	2	2	2	2	3	3	3	0	0	0	3	3	0	0	3	3	0	0	2	2	11	11	5	5	5	5	11	0	2	2	0	0	0	0	0	0	0	0	2	2	6	6	7	7	1	1	2	2	5	5	1	1	2	2	4	4	5	5	5	1	1	0	0	1	1	4	4	3	3	4	4	6	6	1	1	5	5	6	1	5	3	3	2	4	4	1	6	6	4	4	3	3	1	9	9	8	8	1	1	0	0	3	3	3	5	5	7	7	7	7	7	7	0	0	3	3	3	3	3	3	2	2	2	2	5	5	5	5	7	7	7	7	7	4	4	7	7	4	5	5	4	5	5	3	3	3	3	5	5	5	5	2	2	2	2	4	0	9	9	9	9	0	0	0	0	0	0	9	0	0	0	0	0	0	7	7	0	0	0	0	0	0	0	0	0	0	1	0	0	0	0	0	9	9	9	9	0	0	0	0	0	0	0	0	9	9	0	0	0	0	0	0	0	0	0	1	1	0	0	0	0	0	0	0	0	0	0	0
DVA	0	0	0	0	0	0	0	0	0	0	0	0	0	0	0	0	0	0	0	2	2	2	2	1	1	3	3	1	1	3	3	1	1	3	3	2	2	0	0	1	1	1	1	1	1	3	3	1	1	3	3	2	2	2	2	1	1	0	0	0	0	1	1	1	1	1	1	2	2	2	2	0	0	0	0	3	3	5	5	3	3	3	3	5	5	0	0	0	0	3	3	3	3	5	5	0	0	3	3	2	2	1	1	1	1	4	4	1	1	2	2	3	3	2	2	0	1	1	0	0	1	1	4	4	3	3	1	1	4	4	1	1	2	2	2	1	4	1	1	0	3	3	0	5	5	3	3	0	0	0	3	3	2	2	0	0	2	2	1	4	4	3	3	4	4	6	6	3	3	0	0	0	0	0	0	0	0	1	1	1	1	5	5	5	5	5	5	5	5	5	5	5	5	5	4	3	3	4	3	3	0	0	0	0	3	3	3	3	0	0	0	0	2	0	6	6	6	6	6	6	6	6	6	2	6	6	6	6	6	6	6	5	5	5	5	5	5	5	5	5	5	5	2	0	0	0	0	0	0	6	6	6	6	6	6	6	6	6	6	6	6	6	6	6	6	6	6	6	6	6	6	6	0	0	0	0	0	0	0	0	0	0	0	0	0
AVFL	0	0	0	0	0	0	0	0	0	0	0	0	0	0	0	0	0	0	0	0	0	2	2	3	3	0	0	0	0	0	0	1	1	2	2	1	1	0	0	1	1	1	1	1	1	1	1	0	0	1	1	0	0	0	0	2	2	1	1	1	1	1	1	1	1	1	1	0	0	0	0	0	0	0	0	0	0	1	1	0	0	0	0	1	1	1	1	1	1	0	0	0	0	0	0	1	1	1	1	1	1	1	1	0	0	0	0	0	0	1	1	1	1	0	0	1	0	0	0	0	1	1	0	0	0	0	2	2	1	1	0	0	2	2	1	0	1	0	0	1	0	0	0	0	0	2	2	0	0	0	1	1	1	1	1	1	1	1	1	0	0	0	0	0	0	0	0	3	3	0	0	0	0	0	0	1	1	0	0	0	0	0	0	0	0	0	0	0	0	0	1	1	0	0	0	0	0	0	0	0	1	1	1	1	1	1	1	1	0	0	0	0	1	0	0	0	0	0	0	0	0	0	0	0	0	0	0	0	0	0	0	0	0	0	0	0	0	0	0	0	0	0	0	1	1	1	1	1	1	0	0	0	0	0	0	0	0	0	0	0	0	0	0	0	0	0	0	0	0	0	0	0	1	1	1	1	1	1	1	1	1	1	1	1	1
AVFR	0	0	0	0	0	0	0	0	0	0	0	0	0	0	0	0	0	0	0	0	0	2	2	3	3	0	0	0	0	0	0	1	1	2	2	1	1	0	0	1	1	1	1	1	1	1	1	0	0	1	1	0	0	0	0	2	2	1	1	1	1	1	1	1	1	1	1	0	0	0	0	0	0	0	0	0	0	1	1	0	0	0	0	1	1	1	1	1	1	0	0	0	0	0	0	1	1	1	1	1	1	1	1	0	0	0	0	0	0	1	1	1	1	0	0	1	0	0	0	0	1	1	0	0	0	0	2	2	1	1	0	0	2	2	1	0	1	0	0	1	0	0	0	0	0	2	2	0	0	0	1	1	1	1	1	1	1	1	1	0	0	0	0	0	0	0	0	3	3	0	0	0	0	0	0	1	1	0	0	0	0	0	0	0	0	0	0	0	0	0	1	1	0	0	0	0	0	0	0	0	1	1	1	1	1	1	1	1	0	0	0	0	1	0	0	0	0	0	0	0	0	0	0	0	0	0	0	0	0	0	0	0	0	0	0	0	0	0	0	0	0	0	0	1	1	1	1	1	1	0	0	0	0	0	0	0	0	0	0	0	0	0	0	0	0	0	0	0	0	0	0	0	1	1	1	1	1	1	1	1	1	1	1	1	1
AVG	0	0	0	0	0	0	0	0	0	0	0	0	0	0	0	0	0	0	0	2	2	0	0	1	1	4	4	1	1	1	1	0	0	2	2	2	2	0	0	0	0	0	0	0	0	0	0	0	0	0	0	0	0	0	0	0	0	0	0	0	0	0	0	3	3	3	3	0	0	1	1	1	1	1	1	0	0	0	0	0	0	0	0	6	6	0	0	1	1	4	4	4	4	4	4	0	0	0	0	2	2	1	1	1	1	4	4	0	0	0	0	0	0	2	2	0	0	0	0	0	0	0	0	0	2	2	3	3	3	3	0	0	2	2	0	0	4	1	1	0	3	3	0	3	3	3	3	2	2	0	4	4	3	3	0	0	1	1	3	2	2	4	4	5	5	5	5	5	5	0	0	0	0	2	2	1	1	0	0	2	2	4	4	0	0	5	5	5	5	5	0	0	0	0	0	0	0	3	0	0	0	0	0	0	0	0	4	4	0	0	0	0	2	0	6	6	6	6	6	6	6	6	6	1	6	6	6	6	6	6	6	5	5	5	5	5	5	5	5	5	5	5	3	0	0	0	0	0	0	6	6	6	6	6	6	6	6	6	6	6	6	6	6	6	6	6	6	6	6	6	6	6	0	0	0	0	0	0	0	0	0	0	0	0	0
AVHL	0	0	0	0	0	0	0	0	0	0	0	0	0	0	0	0	0	0	0	2	2	2	2	2	2	3	3	2	2	1	1	1	1	1	1	2	2	1	1	2	2	2	2	2	2	1	1	2	2	1	1	2	2	2	2	3	3	1	1	1	1	1	1	1	1	1	1	1	1	1	1	2	2	2	2	1	1	4	4	1	1	1	1	4	4	1	1	1	1	3	3	3	3	1	1	1	1	2	2	3	3	1	1	1	1	2	2	1	1	1	1	2	2	2	2	2	1	1	0	0	1	1	1	1	1	1	2	2	2	2	1	1	2	2	2	1	1	2	2	1	1	1	1	2	2	2	2	1	1	1	5	5	3	3	1	1	1	1	2	1	1	3	3	4	4	1	1	3	3	1	1	1	1	1	1	2	2	1	1	1	1	3	3	3	3	2	2	2	2	2	1	1	2	2	1	1	1	1	2	2	2	2	2	2	2	2	2	2	2	2	2	2	1	1	3	3	3	3	3	3	3	3	3	1	3	3	3	3	3	3	3	2	2	2	2	2	2	2	2	2	2	2	2	1	1	1	1	1	1	3	3	3	3	3	3	3	3	3	3	3	3	3	3	3	3	3	3	3	3	3	3	3	1	1	1	1	1	1	1	1	1	1	1	1	1
AVHR	0	0	0	0	0	0	0	0	0	0	0	0	0	0	0	0	0	0	0	2	2	2	2	2	2	3	3	2	2	1	1	1	1	1	1	2	2	1	1	2	2	2	2	2	2	1	1	2	2	1	1	2	2	2	2	3	3	1	1	1	1	1	1	1	1	1	1	1	1	1	1	2	2	2	2	1	1	4	4	1	1	1	1	4	4	1	1	1	1	3	3	3	3	1	1	1	1	2	2	3	3	1	1	1	1	2	2	1	1	1	1	2	2	2	2	2	1	1	0	0	1	1	1	1	1	1	2	2	2	2	1	1	2	2	2	1	1	2	2	1	1	1	1	2	2	2	2	1	1	1	5	5	3	3	1	1	1	1	2	1	1	3	3	4	4	1	1	3	3	1	1	1	1	1	1	2	2	1	1	1	1	3	3	3	3	2	2	2	2	2	1	1	2	2	1	1	1	1	2	2	2	2	2	2	2	2	2	2	2	2	2	2	1	1	3	3	3	3	3	3	3	3	3	1	3	3	3	3	3	3	3	2	2	2	2	2	2	2	2	2	2	2	2	1	1	1	1	1	1	3	3	3	3	3	3	3	3	3	3	3	3	3	3	3	3	3	3	3	3	3	3	3	1	1	1	1	1	1	1	1	1	1	1	1	1
AVJL	0	0	0	0	0	0	0	0	0	0	0	0	0	0	0	0	0	0	0	2	2	1	1	0	0	1	1	0	0	1	1	1	1	0	0	1	1	1	1	0	0	0	0	0	0	2	2	0	0	2	2	1	1	1	1	0	0	0	0	0	0	0	0	0	0	0	0	2	2	2	2	0	0	0	0	1	1	4	4	2	2	2	2	4	4	0	0	0	0	1	1	1	1	4	4	0	0	3	3	2	2	0	0	1	1	3	3	2	2	1	1	2	2	2	2	0	0	0	0	0	0	0	2	2	2	2	2	2	4	4	0	0	3	3	3	0	3	2	2	0	3	3	0	4	4	0	0	0	0	0	2	2	4	4	1	0	0	0	1	2	2	3	3	3	3	5	5	3	3	0	0	0	0	0	0	1	1	0	0	0	0	3	3	3	3	4	4	4	4	4	3	3	4	4	4	3	3	4	2	2	0	0	0	0	2	2	2	2	1	1	1	1	2	0	5	5	5	5	5	5	5	5	5	2	5	5	5	5	5	5	5	4	4	4	4	4	4	4	4	4	4	4	2	0	0	0	0	0	0	5	5	5	5	5	5	5	5	5	5	5	5	5	5	5	5	5	5	5	5	5	5	5	0	0	0	0	0	0	0	0	0	0	0	0	0
AVJR	0	0	0	0	0	0	0	0	0	0	0	0	0	0	0	0	0	0	0	2	2	1	1	0	0	1	1	0	0	1	1	1	1	0	0	1	1	1	1	0	0	0	0	0	0	2	2	0	0	2	2	1	1	1	1	0	0	0	0	0	0	0	0	0	0	0	0	2	2	2	2	0	0	0	0	1	1	4	4	2	2	2	2	4	4	0	0	0	0	1	1	1	1	4	4	0	0	3	3	2	2	0	0	1	1	3	3	2	2	1	1	2	2	2	2	0	0	0	0	0	0	0	2	2	2	2	2	2	4	4	0	0	3	3	3	0	3	2	2	0	3	3	0	4	4	0	0	0	0	0	2	2	4	4	1	0	0	0	1	2	2	3	3	3	3	5	5	3	3	0	0	0	0	0	0	1	1	0	0	0	0	3	3	3	3	4	4	4	4	4	3	3	4	4	4	3	3	4	2	2	0	0	0	0	2	2	2	2	1	1	1	1	2	0	5	5	5	5	5	5	5	5	5	2	5	5	5	5	5	5	5	4	4	4	4	4	4	4	4	4	4	4	2	0	0	0	0	0	0	5	5	5	5	5	5	5	5	5	5	5	5	5	5	5	5	5	5	5	5	5	5	5	0	0	0	0	0	0	0	0	0	0	0	0	0
AVKL	0	0	0	0	0	0	0	0	0	0	0	0	0	0	0	0	0	0	0	2	2	0	0	0	0	3	3	0	0	1	1	1	1	1	1	0	0	0	0	2	2	2	2	2	2	2	2	1	1	2	2	2	2	2	2	2	2	1	1	1	1	0	0	0	0	0	0	2	2	2	2	2	2	2	2	3	3	4	4	4	4	4	4	4	4	1	1	1	1	3	3	3	3	3	3	0	0	2	2	1	1	1	1	1	1	2	2	0	0	1	1	2	2	2	2	0	2	2	0	0	2	2	3	3	1	1	3	3	6	6	1	1	4	4	3	0	5	0	0	1	1	1	1	3	3	0	0	0	0	0	3	3	1	1	0	0	2	2	1	2	2	5	5	5	5	3	3	4	4	1	1	1	1	1	1	1	1	1	1	1	1	3	3	3	3	5	5	5	5	5	5	5	5	5	3	2	2	3	3	3	1	1	1	1	3	3	3	3	2	2	2	2	1	0	7	7	7	7	7	7	7	7	7	3	7	7	7	7	7	7	7	5	5	5	5	5	5	5	5	5	5	5	2	2	2	2	2	2	2	7	7	7	7	7	7	7	7	7	7	7	7	7	7	7	7	7	7	7	7	7	7	7	2	2	2	2	2	2	2	2	2	2	2	2	2
AVKR	0	0	0	0	0	0	0	0	0	0	0	0	0	0	0	0	0	0	0	2	2	0	0	0	0	3	3	0	0	1	1	1	1	1	1	0	0	0	0	2	2	2	2	2	2	2	2	1	1	2	2	2	2	2	2	2	2	1	1	1	1	0	0	0	0	0	0	2	2	2	2	2	2	2	2	3	3	4	4	4	4	4	4	4	4	1	1	1	1	3	3	3	3	3	3	0	0	2	2	1	1	1	1	1	1	2	2	0	0	1	1	2	2	2	2	0	2	2	0	0	2	2	3	3	1	1	3	3	6	6	1	1	4	4	3	0	5	0	0	1	1	1	1	3	3	0	0	0	0	0	3	3	1	1	0	0	2	2	1	2	2	5	5	5	5	3	3	4	4	1	1	1	1	1	1	1	1	1	1	1	1	3	3	3	3	5	5	5	5	5	5	5	5	5	3	2	2	3	3	3	1	1	1	1	3	3	3	3	2	2	2	2	1	0	7	7	7	7	7	7	7	7	7	3	7	7	7	7	7	7	7	5	5	5	5	5	5	5	5	5	5	5	2	2	2	2	2	2	2	7	7	7	7	7	7	7	7	7	7	7	7	7	7	7	7	7	7	7	7	7	7	7	2	2	2	2	2	2	2	2	2	2	2	2	2
DVC	0	0	0	0	0	0	0	0	0	0	0	0	0	0	0	0	0	0	0	1	1	2	2	3	3	2	2	1	1	2	2	0	0	3	3	2	2	0	0	1	1	1	1	1	1	3	3	1	1	3	3	1	1	1	1	2	2	1	1	1	1	2	2	2	2	2	2	1	1	1	1	0	0	0	0	2	2	5	5	2	2	2	2	5	5	1	1	1	1	2	2	2	2	3	3	1	1	4	4	1	1	2	2	1	1	3	3	1	1	2	2	3	3	1	1	0	1	1	0	0	1	1	3	3	2	2	1	1	4	4	0	0	2	2	3	1	2	1	1	0	2	2	0	4	4	3	3	0	0	0	3	3	1	1	1	1	3	3	1	3	3	3	3	3	3	4	4	4	4	0	0	0	0	0	0	0	0	1	1	1	1	4	4	4	4	4	4	4	4	4	4	4	4	4	2	2	2	2	3	3	0	0	0	0	4	4	4	4	0	0	0	0	2	0	4	4	4	4	4	4	4	4	4	1	4	4	4	4	4	4	4	4	4	4	4	4	4	4	4	4	4	4	2	1	1	1	1	1	1	4	4	4	4	4	4	4	4	4	4	4	4	4	4	4	4	4	4	4	4	4	4	4	1	1	1	1	1	1	1	1	1	1	1	1	1
PVPL	0	0	0	0	0	0	0	0	0	0	0	0	0	0	0	0	0	0	0	2	2	1	1	0	0	1	1	0	0	0	0	0	0	1	1	2	2	0	0	1	1	1	1	1	1	3	3	0	0	3	3	0	0	0	0	1	1	0	0	0	0	0	0	0	0	0	0	2	2	2	2	0	0	0	0	0	0	6	6	2	2	2	2	6	6	0	0	0	0	1	1	1	1	4	4	0	0	3	3	3	3	1	1	0	0	3	3	0	0	0	0	2	2	2	2	1	0	0	0	0	0	0	2	2	2	2	1	1	5	5	0	0	2	2	3	0	3	0	0	1	2	2	0	5	5	1	1	0	0	1	4	4	3	3	0	1	1	1	1	3	3	5	5	4	4	5	5	3	3	0	0	0	0	0	0	1	1	0	0	0	0	3	3	3	3	6	6	6	5	5	2	2	5	5	2	3	3	2	3	3	1	1	1	1	3	3	3	3	1	1	1	1	2	1	6	6	6	6	6	6	6	6	6	2	6	6	6	6	6	6	6	6	6	6	6	6	6	6	6	6	6	6	3	0	0	0	0	0	0	6	6	6	6	6	6	6	6	6	6	6	6	6	6	6	6	6	6	6	6	6	6	6	0	0	0	0	0	0	0	0	0	0	0	0	0
PVPR	0	0	0	0	0	0	0	0	0	0	0	0	0	0	0	0	0	0	0	2	2	1	1	0	0	1	1	0	0	0	0	0	0	1	1	2	2	0	0	1	1	1	1	1	1	3	3	0	0	3	3	0	0	0	0	1	1	0	0	0	0	0	0	0	0	0	0	2	2	2	2	0	0	0	0	0	0	6	6	2	2	2	2	6	6	0	0	0	0	1	1	1	1	4	4	0	0	3	3	3	3	1	1	0	0	3	3	0	0	0	0	2	2	2	2	1	0	0	0	0	0	0	2	2	2	2	1	1	5	5	0	0	2	2	3	0	3	0	0	1	2	2	0	5	5	1	1	0	0	1	4	4	3	3	0	1	1	1	1	3	3	5	5	4	4	5	5	3	3	0	0	0	0	0	0	1	1	0	0	0	0	3	3	3	3	6	6	6	5	5	2	2	5	5	2	3	3	2	3	3	1	1	1	1	3	3	3	3	1	1	1	1	2	1	6	6	6	6	6	6	6	6	6	2	6	6	6	6	6	6	6	6	6	6	6	6	6	6	6	6	6	6	3	0	0	0	0	0	0	6	6	6	6	6	6	6	6	6	6	6	6	6	6	6	6	6	6	6	6	6	6	6	0	0	0	0	0	0	0	0	0	0	0	0	0
PVQL	0	0	0	0	0	0	0	0	0	0	0	0	0	0	0	0	0	0	0	2	2	4	4	3	3	2	2	2	2	3	3	2	2	2	2	3	3	1	1	2	2	2	2	2	2	3	3	2	2	3	3	1	1	1	1	3	3	2	2	2	2	2	2	2	2	2	2	2	2	2	2	3	3	3	3	1	1	6	6	2	2	2	2	6	6	2	2	2	2	2	2	2	2	3	3	2	2	5	5	4	4	2	2	1	1	4	4	2	2	2	2	4	4	2	2	2	1	1	0	0	1	1	2	2	2	2	4	4	7	7	1	1	3	3	4	2	2	1	1	1	3	3	1	4	4	4	4	1	1	1	4	4	3	3	2	2	2	2	3	4	4	4	4	4	4	5	5	5	5	1	1	1	1	1	1	1	1	1	1	1	1	3	3	3	3	4	4	4	5	5	3	3	5	5	2	2	2	2	4	4	2	2	2	2	4	4	4	4	1	1	1	1	3	1	5	5	5	5	5	5	5	5	5	2	5	5	5	5	5	5	5	4	4	4	4	4	4	4	4	4	4	4	3	2	2	2	2	2	2	5	5	5	5	5	5	5	5	5	5	5	5	5	5	5	5	5	5	5	5	5	5	5	2	2	2	2	2	2	2	2	2	2	2	2	2
PVQR	0	0	0	0	0	0	0	0	0	0	0	0	0	0	0	0	0	0	0	2	2	4	4	3	3	2	2	2	2	3	3	2	2	2	2	3	3	1	1	2	2	2	2	2	2	3	3	2	2	3	3	1	1	1	1	3	3	2	2	2	2	2	2	2	2	2	2	2	2	2	2	3	3	3	3	1	1	6	6	2	2	2	2	6	6	2	2	2	2	2	2	2	2	3	3	2	2	5	5	4	4	2	2	1	1	4	4	2	2	2	2	4	4	2	2	2	1	1	0	0	1	1	2	2	2	2	4	4	7	7	1	1	3	3	4	2	2	1	1	1	3	3	1	4	4	4	4	1	1	1	4	4	3	3	2	2	2	2	3	4	4	4	4	4	4	5	5	5	5	1	1	1	1	1	1	1	1	1	1	1	1	3	3	3	3	4	4	4	5	5	3	3	5	5	2	2	2	2	4	4	2	2	2	2	4	4	4	4	1	1	1	1	3	1	5	5	5	5	5	5	5	5	5	2	5	5	5	5	5	5	5	4	4	4	4	4	4	4	4	4	4	4	3	2	2	2	2	2	2	5	5	5	5	5	5	5	5	5	5	5	5	5	5	5	5	5	5	5	5	5	5	5	2	2	2	2	2	2	2	2	2	2	2	2	2
PVR	0	0	0	0	0	0	0	0	0	0	0	0	0	0	0	0	0	0	0	5	5	4	4	2	2	3	3	0	0	0	0	0	0	2	2	2	2	0	0	3	3	3	3	3	3	6	6	1	1	6	6	0	0	0	0	4	4	2	2	2	2	3	3	3	3	3	3	4	4	4	4	1	1	1	1	1	1	11	11	6	6	6	6	11	11	2	2	2	2	3	3	3	3	9	9	2	2	7	7	7	7	1	1	2	2	7	7	0	0	2	2	5	5	5	5	4	1	1	0	0	1	1	5	5	4	4	5	5	8	8	1	1	7	7	6	0	7	1	1	3	5	5	1	8	8	3	3	2	2	0	6	6	9	9	1	1	1	1	2	4	4	4	4	5	5	10	10	9	9	0	0	2	2	2	2	2	2	1	1	1	1	5	5	5	5	8	8	8	8	8	6	6	8	8	5	6	6	5	4	4	3	3	3	3	6	6	6	6	0	0	0	0	6	0	10	10	10	10	10	10	10	10	10	4	10	10	10	10	10	10	10	8	8	8	8	8	8	8	8	8	8	8	4	1	1	1	1	1	1	10	10	10	10	10	10	10	10	10	10	10	10	10	10	10	10	10	10	10	10	10	10	10	1	1	1	1	1	1	1	1	1	1	1	1	1
PVT	0	0	0	0	0	0	0	0	0	0	0	0	0	0	0	0	0	0	0	4	4	3	3	1	1	2	2	1	1	1	1	1	1	1	1	5	5	2	2	3	3	3	3	3	3	3	3	1	1	3	3	1	1	1	1	3	3	1	1	1	1	1	1	1	1	1	1	3	3	3	3	2	2	2	2	3	3	6	6	3	3	3	3	6	6	1	1	1	1	2	2	2	2	5	5	1	1	4	4	6	6	1	1	1	1	4	4	1	1	1	1	3	3	3	3	4	1	1	0	0	1	1	3	3	3	3	2	2	7	7	1	1	3	3	5	1	3	1	1	2	3	3	1	6	6	3	3	1	1	1	6	6	5	5	1	1	1	1	2	3	3	5	5	5	5	5	5	4	4	1	1	1	1	1	1	1	1	1	1	1	1	4	4	4	4	6	6	6	6	6	3	3	6	6	3	3	3	3	4	4	3	3	3	3	4	4	4	4	1	1	1	1	4	2	6	6	6	6	6	6	6	6	6	3	6	6	6	6	6	6	6	6	6	6	6	6	6	6	6	6	6	6	4	1	1	1	1	1	1	6	6	6	6	6	6	6	6	6	6	6	6	6	6	6	6	6	6	6	6	6	6	6	1	1	1	1	1	1	1	1	1	1	1	1	1
PVWL	0	0	0	0	0	0	0	0	0	0	0	0	0	0	0	0	0	0	0	0	0	0	0	0	0	0	0	0	0	0	0	0	0	0	0	0	0	0	0	0	0	0	0	0	0	0	0	0	0	0	0	0	0	0	0	0	0	0	0	0	0	0	0	1	1	1	1	0	0	0	0	0	0	0	0	0	0	0	0	0	0	0	0	0	3	0	0	1	1	0	0	0	0	0	0	0	0	0	0	0	0	0	0	0	0	0	0	0	0	0	0	0	0	0	0	0	0	0	0	0	0	0	0	0	0	0	0	0	0	0	0	0	0	0	0	0	0	0	0	1	0	0	0	2	2	1	1	0	0	0	3	3	1	1	1	1	1	1	0	0	0	2	2	2	2	0	0	2	2	0	0	0	0	0	0	0	0	0	0	0	0	0	0	0	0	0	0	0	0	0	0	0	0	0	0	0	0	0	0	0	0	0	0	0	0	0	0	0	0	0	0	0	1	0	2	2	2	2	2	2	2	2	2	0	2	2	2	2	2	2	2	2	2	2	2	2	2	2	2	2	2	2	2	1	1	1	1	1	1	2	2	2	2	2	2	2	2	2	2	2	2	2	2	2	2	2	2	2	2	2	2	2	1	1	1	1	1	1	1	1	1	1	1	1	1
PVWR	0	0	0	0	0	0	0	0	0	0	0	0	0	0	0	0	0	0	0	0	0	0	0	0	0	0	0	0	0	0	0	0	0	0	0	0	0	0	0	0	0	0	0	0	0	0	0	0	0	0	0	0	0	0	0	0	0	0	0	0	0	0	0	1	1	1	1	0	0	0	0	0	0	0	0	0	0	0	0	0	0	0	0	0	3	0	0	1	1	0	0	0	0	0	0	0	0	0	0	0	0	0	0	0	0	0	0	0	0	0	0	0	0	0	0	0	0	0	0	0	0	0	0	0	0	0	0	0	0	0	0	0	0	0	0	0	0	0	0	1	0	0	0	2	2	1	1	0	0	0	3	3	1	1	1	1	1	1	0	0	0	2	2	2	2	0	0	2	2	0	0	0	0	0	0	0	0	0	0	0	0	0	0	0	0	0	0	0	0	0	0	0	0	0	0	0	0	0	0	0	0	0	0	0	0	0	0	0	0	0	0	0	1	0	2	2	2	2	2	2	2	2	2	0	2	2	2	2	2	2	2	2	2	2	2	2	2	2	2	2	2	2	2	1	1	1	1	1	1	2	2	2	2	2	2	2	2	2	2	2	2	2	2	2	2	2	2	2	2	2	2	2	1	1	1	1	1	1	1	1	1	1	1	1	1
RID	0	0	0	0	0	0	0	0	0	0	0	0	0	0	0	0	0	0	0	3	3	3	3	2	2	4	4	2	2	1	1	1	1	1	1	1	1	1	1	2	2	2	2	2	2	1	1	3	3	1	1	3	3	3	3	4	4	3	3	3	3	3	3	3	0	0	0	2	2	0	0	4	4	0	0	3	3	7	7	4	4	4	4	7	0	3	3	0	0	0	0	0	0	0	0	2	2	3	3	3	3	1	1	3	3	2	2	1	1	3	3	2	2	4	4	3	2	2	0	0	2	2	3	3	1	1	3	3	2	2	1	1	4	4	3	1	4	3	3	1	2	2	2	1	1	2	2	3	3	1	5	5	4	4	1	1	0	0	2	2	2	2	2	4	4	4	4	5	5	0	0	4	4	4	4	3	3	3	3	3	3	3	3	3	3	3	3	3	3	3	3	3	3	3	3	4	4	3	3	3	2	2	2	2	3	3	3	3	3	3	3	3	2	0	5	5	5	5	5	5	5	5	5	2	5	5	5	5	5	5	5	3	3	3	3	3	3	3	3	3	3	3	0	2	2	2	2	2	2	5	5	5	5	0	0	0	0	0	0	0	0	5	5	0	0	0	0	0	0	0	0	0	2	2	2	2	2	2	2	2	2	2	2	2	2
PVCL	0	0	0	0	0	0	0	0	0	0	0	0	0	0	0	0	0	0	0	2	2	1	1	1	1	4	4	1	1	1	1	0	0	3	3	3	3	0	0	1	1	1	1	1	1	4	4	1	1	4	4	1	1	1	1	1	1	0	0	0	0	1	1	1	1	1	1	2	2	2	2	0	0	0	0	2	2	4	4	3	3	3	3	4	4	0	0	0	0	4	4	4	4	5	5	0	0	2	2	2	2	2	2	0	0	4	4	0	0	2	2	3	3	2	2	0	1	1	0	0	1	1	3	3	3	3	1	1	3	3	1	1	3	3	1	1	5	0	0	0	3	3	0	4	4	2	2	0	0	1	2	2	2	2	0	1	2	2	2	4	4	4	4	3	3	6	6	4	4	0	0	0	0	0	0	1	1	1	1	1	1	5	5	5	5	5	5	5	4	4	4	4	4	4	3	4	4	3	2	2	0	0	0	0	2	2	2	2	1	1	1	1	2	1	5	5	5	5	5	5	5	5	5	2	5	5	5	5	5	5	5	5	5	5	5	5	5	5	5	5	5	5	1	0	0	0	0	0	0	5	5	5	5	5	5	5	5	5	5	5	5	5	5	5	5	5	5	5	5	5	5	5	0	0	0	0	0	0	0	0	0	0	0	0	0
PVCR	0	0	0	0	0	0	0	0	0	0	0	0	0	0	0	0	0	0	0	2	2	1	1	1	1	4	4	1	1	1	1	0	0	3	3	3	3	0	0	1	1	1	1	1	1	4	4	1	1	4	4	1	1	1	1	1	1	0	0	0	0	1	1	1	1	1	1	2	2	2	2	0	0	0	0	2	2	4	4	3	3	3	3	4	4	0	0	0	0	4	4	4	4	5	5	0	0	2	2	2	2	2	2	0	0	4	4	0	0	2	2	3	3	2	2	0	1	1	0	0	1	1	3	3	3	3	1	1	3	3	1	1	3	3	1	1	5	0	0	0	3	3	0	4	4	2	2	0	0	1	2	2	2	2	0	1	2	2	2	4	4	4	4	3	3	6	6	4	4	0	0	0	0	0	0	1	1	1	1	1	1	5	5	5	5	5	5	5	4	4	4	4	4	4	3	4	4	3	2	2	0	0	0	0	2	2	2	2	1	1	1	1	2	1	5	5	5	5	5	5	5	5	5	2	5	5	5	5	5	5	5	5	5	5	5	5	5	5	5	5	5	5	1	0	0	0	0	0	0	5	5	5	5	5	5	5	5	5	5	5	5	5	5	5	5	5	5	5	5	5	5	5	0	0	0	0	0	0	0	0	0	0	0	0	0
AVAL	0	0	0	0	0	0	0	0	0	0	0	0	0	0	0	0	0	0	0	1	1	1	1	3	3	2	2	1	1	1	1	0	0	3	3	2	2	0	0	1	1	1	1	1	1	3	3	1	1	3	3	1	1	1	1	2	2	1	1	1	1	2	2	2	2	2	2	1	1	1	1	0	0	0	0	2	2	3	3	2	2	2	2	3	3	1	1	1	1	0	0	0	0	0	0	1	1	2	2	1	1	2	2	0	0	2	2	0	0	1	1	3	3	1	1	0	0	0	0	0	1	1	2	2	2	2	1	1	3	3	0	0	2	2	2	1	2	0	0	0	2	2	0	2	2	2	2	0	0	0	2	2	1	1	1	1	2	2	1	2	2	2	2	2	2	3	3	4	4	0	0	0	0	0	0	0	0	1	1	1	1	3	3	3	3	3	3	3	3	3	4	4	3	3	2	2	2	2	2	2	0	0	0	0	3	3	3	3	0	0	0	0	2	0	3	3	3	3	3	3	3	3	3	0	3	3	3	3	3	3	3	3	3	3	3	3	3	3	3	3	3	3	0	1	1	1	1	1	1	3	3	3	3	3	3	3	3	3	3	3	3	3	3	3	3	3	3	3	3	3	3	3	1	1	1	1	1	1	1	1	1	1	1	1	1
AVAR	0	0	0	0	0	0	0	0	0	0	0	0	0	0	0	0	0	0	0	1	1	1	1	3	3	2	2	1	1	1	1	0	0	3	3	2	2	0	0	1	1	1	1	1	1	3	3	1	1	3	3	1	1	1	1	2	2	1	1	1	1	2	2	2	2	2	2	1	1	1	1	0	0	0	0	2	2	3	3	2	2	2	2	3	3	1	1	1	1	0	0	0	0	0	0	1	1	2	2	1	1	2	2	0	0	2	2	0	0	1	1	3	3	1	1	0	0	0	0	0	1	1	2	2	2	2	1	1	3	3	0	0	2	2	2	1	2	0	0	0	2	2	0	2	2	2	2	0	0	0	2	2	1	1	1	1	2	2	1	2	2	2	2	2	2	3	3	4	4	0	0	0	0	0	0	0	0	1	1	1	1	3	3	3	3	3	3	3	3	3	4	4	3	3	2	2	2	2	2	2	0	0	0	0	3	3	3	3	0	0	0	0	2	0	3	3	3	3	3	3	3	3	3	0	3	3	3	3	3	3	3	3	3	3	3	3	3	3	3	3	3	3	0	1	1	1	1	1	1	3	3	3	3	3	3	3	3	3	3	3	3	3	3	3	3	3	3	3	3	3	3	3	1	1	1	1	1	1	1	1	1	1	1	1	1
AVBL	0	0	0	0	0	0	0	0	0	0	0	0	0	0	0	0	0	0	0	2	2	4	4	1	1	3	3	1	1	1	1	0	0	2	2	3	3	0	0	3	3	3	3	3	3	2	2	2	2	2	2	1	1	1	1	3	3	1	1	1	1	3	3	3	3	3	3	1	1	1	1	1	1	1	1	3	3	5	5	4	4	4	4	5	5	1	1	1	1	0	0	0	0	0	0	1	1	3	3	3	3	1	1	1	1	3	3	0	0	2	2	2	2	2	2	3	0	0	0	0	1	1	3	3	2	2	2	2	2	2	0	0	2	2	3	1	4	1	1	1	3	3	0	2	2	4	4	2	2	0	4	4	4	4	0	0	1	1	2	2	2	2	2	3	3	5	5	4	4	0	0	2	2	2	2	1	1	2	2	2	2	3	3	3	3	4	4	4	4	4	4	4	4	4	3	4	4	3	3	3	1	1	1	1	3	3	3	3	0	0	0	0	2	0	5	5	5	5	5	5	5	5	5	0	5	5	5	5	5	5	5	4	4	4	4	4	4	4	4	4	4	4	0	0	0	0	0	0	0	5	5	5	5	5	5	5	5	5	5	5	5	5	5	5	5	5	5	5	5	5	5	5	0	0	0	0	0	0	0	0	0	0	0	0	0
AVBR	0	0	0	0	0	0	0	0	0	0	0	0	0	0	0	0	0	0	0	2	2	4	4	1	1	3	3	1	1	1	1	0	0	2	2	3	3	0	0	3	3	3	3	3	3	2	2	2	2	2	2	1	1	1	1	3	3	1	1	1	1	3	3	3	3	3	3	1	1	1	1	1	1	1	1	3	3	5	5	4	4	4	4	5	5	1	1	1	1	0	0	0	0	0	0	1	1	3	3	3	3	1	1	1	1	3	3	0	0	2	2	2	2	2	2	3	0	0	0	0	1	1	3	3	2	2	2	2	2	2	0	0	2	2	3	1	4	1	1	1	3	3	0	2	2	4	4	2	2	0	4	4	4	4	0	0	1	1	2	2	2	2	2	3	3	5	5	4	4	0	0	2	2	2	2	1	1	2	2	2	2	3	3	3	3	4	4	4	4	4	4	4	4	4	3	4	4	3	3	3	1	1	1	1	3	3	3	3	0	0	0	0	2	0	5	5	5	5	5	5	5	5	5	0	5	5	5	5	5	5	5	4	4	4	4	4	4	4	4	4	4	4	0	0	0	0	0	0	0	5	5	5	5	5	5	5	5	5	5	5	5	5	5	5	5	5	5	5	5	5	5	5	0	0	0	0	0	0	0	0	0	0	0	0	0
AVDL	0	0	0	0	0	0	0	0	0	0	0	0	0	0	0	0	0	0	0	2	2	3	3	2	2	2	2	0	0	0	0	0	0	1	1	1	1	0	0	2	2	2	2	2	2	2	2	1	1	2	2	0	0	0	0	3	3	2	2	2	2	3	3	3	3	3	3	1	1	1	1	1	1	1	1	1	1	5	5	3	3	3	3	5	5	2	2	2	2	0	0	0	0	0	0	2	2	3	3	3	3	1	1	1	1	3	3	0	0	1	1	2	2	2	2	3	0	0	0	0	0	0	2	2	1	1	4	4	2	2	0	0	3	3	3	0	3	1	1	1	2	2	0	1	1	2	2	2	2	0	2	2	4	4	1	1	1	1	2	1	1	1	1	2	2	4	4	6	6	0	0	2	2	2	2	1	1	1	1	1	1	2	2	2	2	2	2	2	2	2	3	3	2	2	2	3	3	2	1	1	1	1	1	1	2	2	2	2	0	0	0	0	3	0	3	3	3	3	3	3	3	3	3	0	3	3	3	3	3	3	3	2	2	2	2	2	2	2	2	2	2	2	0	1	1	1	1	1	1	3	3	3	3	3	3	3	3	3	3	3	3	3	3	3	3	3	3	3	3	3	3	3	1	1	1	1	1	1	1	1	1	1	1	1	1
AVDR	0	0	0	0	0	0	0	0	0	0	0	0	0	0	0	0	0	0	0	2	2	3	3	2	2	2	2	0	0	0	0	0	0	1	1	1	1	0	0	2	2	2	2	2	2	2	2	1	1	2	2	0	0	0	0	3	3	2	2	2	2	3	3	3	3	3	3	1	1	1	1	1	1	1	1	1	1	5	5	3	3	3	3	5	5	2	2	2	2	0	0	0	0	0	0	2	2	3	3	3	3	1	1	1	1	3	3	0	0	1	1	2	2	2	2	3	0	0	0	0	0	0	2	2	1	1	4	4	2	2	0	0	3	3	3	0	3	1	1	1	2	2	0	1	1	2	2	2	2	0	2	2	4	4	1	1	1	1	2	1	1	1	1	2	2	4	4	6	6	0	0	2	2	2	2	1	1	1	1	1	1	2	2	2	2	2	2	2	2	2	3	3	2	2	2	3	3	2	1	1	1	1	1	1	2	2	2	2	0	0	0	0	3	0	3	3	3	3	3	3	3	3	3	0	3	3	3	3	3	3	3	2	2	2	2	2	2	2	2	2	2	2	0	1	1	1	1	1	1	3	3	3	3	3	3	3	3	3	3	3	3	3	3	3	3	3	3	3	3	3	3	3	1	1	1	1	1	1	1	1	1	1	1	1	1
AVEL	0	0	0	0	0	0	0	0	0	0	0	0	0	0	0	0	0	0	0	0	0	2	2	1	1	3	3	1	1	1	1	0	0	2	2	3	3	0	0	2	2	2	2	2	2	1	1	1	1	1	1	1	1	1	1	2	2	0	0	0	0	1	1	1	1	1	1	0	0	0	0	0	0	0	0	2	2	0	0	1	1	1	1	0	0	0	0	0	0	0	0	0	0	0	0	0	0	0	0	1	1	1	1	0	0	2	2	0	0	1	1	1	1	0	0	1	0	0	0	0	1	1	1	1	1	1	1	1	0	0	0	0	0	0	0	1	1	0	0	1	1	1	0	0	0	3	3	0	0	0	2	2	1	1	0	0	1	1	2	1	1	2	2	2	2	1	1	2	2	0	0	0	0	0	0	0	0	1	1	1	1	3	3	3	3	1	1	1	1	1	2	2	1	1	1	1	1	1	1	1	1	1	1	1	1	1	1	1	0	0	0	0	0	0	1	1	1	1	1	1	1	1	1	0	1	1	1	1	1	1	1	1	1	1	1	1	1	1	1	1	1	1	0	0	0	0	0	0	0	1	1	1	1	1	1	1	1	1	1	1	1	1	1	1	1	1	1	1	1	1	1	1	0	0	0	0	0	0	0	0	0	0	0	0	0
AVER	0	0	0	0	0	0	0	0	0	0	0	0	0	0	0	0	0	0	0	0	0	2	2	1	1	3	3	1	1	1	1	0	0	2	2	3	3	0	0	2	2	2	2	2	2	1	1	1	1	1	1	1	1	1	1	2	2	0	0	0	0	1	1	1	1	1	1	0	0	0	0	0	0	0	0	2	2	0	0	1	1	1	1	0	0	0	0	0	0	0	0	0	0	0	0	0	0	0	0	1	1	1	1	0	0	2	2	0	0	1	1	1	1	0	0	1	0	0	0	0	1	1	1	1	1	1	1	1	0	0	0	0	0	0	0	1	1	0	0	1	1	1	0	0	0	3	3	0	0	0	2	2	1	1	0	0	1	1	2	1	1	2	2	2	2	1	1	2	2	0	0	0	0	0	0	0	0	1	1	1	1	3	3	3	3	1	1	1	1	1	2	2	1	1	1	1	1	1	1	1	1	1	1	1	1	1	1	1	0	0	0	0	0	0	1	1	1	1	1	1	1	1	1	0	1	1	1	1	1	1	1	1	1	1	1	1	1	1	1	1	1	1	0	0	0	0	0	0	0	1	1	1	1	1	1	1	1	1	1	1	1	1	1	1	1	1	1	1	1	1	1	1	0	0	0	0	0	0	0	0	0	0	0	0	0
LUAL	0	0	0	0	0	0	0	0	0	0	0	0	0	0	0	0	0	0	0	0	0	0	0	0	0	0	0	0	0	0	0	0	0	0	0	0	0	0	0	0	0	0	0	0	0	0	0	0	0	0	0	0	0	0	0	0	0	0	0	0	0	0	0	0	0	0	0	0	0	0	0	0	0	0	0	0	0	0	0	0	0	0	0	0	4	0	0	0	0	1	1	1	1	4	4	0	0	0	0	0	0	0	0	0	0	0	0	0	0	0	0	0	0	0	0	0	0	0	0	0	0	0	0	0	0	0	0	0	0	0	0	0	0	0	0	0	0	0	0	2	0	0	1	5	5	1	1	0	0	0	3	3	4	4	0	0	0	0	0	2	2	0	0	0	0	0	0	0	0	0	0	0	0	0	0	0	0	0	0	0	0	0	0	0	0	0	0	0	0	0	0	0	0	0	0	0	0	0	0	0	0	0	0	0	0	0	0	0	0	0	0	0	0	0	0	0	0	0	0	0	0	5	5	2	0	0	0	0	0	0	0	0	0	0	0	0	0	0	0	0	0	4	2	0	0	0	0	0	0	0	0	0	0	0	0	0	0	0	0	0	5	0	0	0	0	0	0	0	0	0	0	0	0	0	0	0	0	0	0	0	0	0	0	0	0
LUAR	0	0	0	0	0	0	0	0	0	0	0	0	0	0	0	0	0	0	0	0	0	0	0	0	0	0	0	0	0	0	0	0	0	0	0	0	0	0	0	0	0	0	0	0	0	0	0	0	0	0	0	0	0	0	0	0	0	0	0	0	0	0	0	0	0	0	0	0	0	0	0	0	0	0	0	0	0	0	0	0	0	0	0	0	4	0	0	0	0	1	1	1	1	4	4	0	0	0	0	0	0	0	0	0	0	0	0	0	0	0	0	0	0	0	0	0	0	0	0	0	0	0	0	0	0	0	0	0	0	0	0	0	0	0	0	0	0	0	0	2	0	0	1	5	5	1	1	0	0	0	3	3	4	4	0	0	0	0	0	2	2	0	0	0	0	0	0	0	0	0	0	0	0	0	0	0	0	0	0	0	0	0	0	0	0	0	0	0	0	0	0	0	0	0	0	0	0	0	0	0	0	0	0	0	0	0	0	0	0	0	0	0	0	0	0	0	0	0	0	0	0	5	5	2	0	0	0	0	0	0	0	0	0	0	0	0	0	0	0	0	0	4	2	0	0	0	0	0	0	0	0	0	0	0	0	0	0	0	0	0	5	0	0	0	0	0	0	0	0	0	0	0	0	0	0	0	0	0	0	0	0	0	0	0	0
SAADL	0	0	0	0	0	0	0	0	0	0	0	0	0	0	0	0	0	0	0	2	2	0	0	0	0	2	2	0	0	0	0	0	0	1	1	0	0	0	0	0	0	0	0	0	0	2	2	0	0	2	2	2	2	2	2	1	1	1	1	1	1	0	0	0	0	0	0	2	2	0	0	2	2	0	0	1	1	4	4	3	3	3	3	4	0	1	1	0	0	0	0	0	0	0	0	0	0	1	1	1	1	0	0	3	3	3	3	0	0	1	1	1	1	2	2	0	1	1	0	0	3	3	2	2	1	1	2	2	3	3	0	0	2	2	1	0	2	0	0	2	1	1	0	2	2	0	0	0	0	0	2	2	2	2	0	0	0	0	1	2	2	3	3	3	3	3	3	3	3	0	0	2	2	2	2	2	2	1	1	1	1	4	4	4	4	3	0	0	3	3	3	3	3	3	2	2	2	2	2	2	2	2	2	2	4	4	4	4	1	1	1	1	1	0	0	0	0	0	0	0	0	0	0	0	0	0	0	0	0	0	0	0	0	0	0	0	0	0	0	0	0	0	0	0	0	0	0	0	0	0	0	0	0	0	0	0	0	0	0	0	0	0	0	0	0	0	0	0	0	0	0	0	0	0	0	0	0	0	0	0	0	0	0	0	0
SAADR	0	0	0	0	0	0	0	0	0	0	0	0	0	0	0	0	0	0	0	2	2	0	0	0	0	2	2	0	0	0	0	0	0	1	1	0	0	0	0	0	0	0	0	0	0	2	2	0	0	2	2	2	2	2	2	1	1	1	1	1	1	0	0	0	0	0	0	2	2	0	0	2	2	0	0	1	1	4	4	3	3	3	3	4	0	1	1	0	0	0	0	0	0	0	0	0	0	1	1	1	1	0	0	3	3	3	3	0	0	1	1	1	1	2	2	0	1	1	0	0	3	3	2	2	1	1	2	2	3	3	0	0	2	2	1	0	2	0	0	2	1	1	0	2	2	0	0	0	0	0	2	2	2	2	0	0	0	0	1	2	2	3	3	3	3	3	3	3	3	0	0	2	2	2	2	2	2	1	1	1	1	4	4	4	4	3	0	0	3	3	3	3	3	3	2	2	2	2	2	2	2	2	2	2	4	4	4	4	1	1	1	1	1	0	0	0	0	0	0	0	0	0	0	0	0	0	0	0	0	0	0	0	0	0	0	0	0	0	0	0	0	0	0	0	0	0	0	0	0	0	0	0	0	0	0	0	0	0	0	0	0	0	0	0	0	0	0	0	0	0	0	0	0	0	0	0	0	0	0	0	0	0	0	0	0
SAAVL	0	0	0	0	0	0	0	0	0	0	0	0	0	0	0	0	0	0	0	2	2	0	0	0	0	2	2	0	0	0	0	0	0	1	1	0	0	0	0	0	0	0	0	0	0	2	2	0	0	2	2	2	2	2	2	1	1	1	1	1	1	0	0	0	0	0	0	2	2	0	0	2	2	0	0	1	1	4	4	3	3	3	3	4	0	1	1	0	0	0	0	0	0	0	0	0	0	1	1	1	1	0	0	3	3	3	3	0	0	1	1	1	1	2	2	0	1	1	0	0	3	3	2	2	1	1	2	2	3	3	0	0	2	2	1	0	2	0	0	2	1	1	3	2	2	0	0	0	0	0	2	2	2	2	0	0	0	0	1	2	2	3	3	3	3	3	3	3	3	0	0	2	2	2	2	2	2	1	1	1	1	4	4	4	4	3	3	3	3	3	3	3	3	3	2	2	2	2	2	2	2	2	2	2	4	4	4	4	1	1	1	1	1	0	4	4	4	4	0	0	0	0	0	0	4	0	0	0	0	0	0	3	3	0	0	0	0	0	0	0	0	0	0	1	0	0	0	0	0	4	4	4	4	0	0	0	0	0	0	0	0	4	4	0	0	0	0	0	0	0	0	0	1	1	0	0	0	0	0	0	0	0	0	0	0
SAAVR	0	0	0	0	0	0	0	0	0	0	0	0	0	0	0	0	0	0	0	2	2	0	0	0	0	2	2	0	0	0	0	0	0	1	1	0	0	0	0	0	0	0	0	0	0	2	2	0	0	2	2	2	2	2	2	1	1	1	1	1	1	0	0	0	0	0	0	2	2	0	0	2	2	0	0	1	1	4	4	3	3	3	3	4	0	1	1	0	0	0	0	0	0	0	0	0	0	1	1	1	1	0	0	3	3	3	3	0	0	1	1	1	1	2	2	0	1	1	0	0	3	3	2	2	1	1	2	2	3	3	0	0	2	2	1	0	2	0	0	2	1	1	3	2	2	0	0	0	0	0	2	2	2	2	0	0	0	0	1	2	2	3	3	3	3	3	3	3	3	0	0	2	2	2	2	2	2	1	1	1	1	4	4	4	4	3	3	3	3	3	3	3	3	3	2	2	2	2	2	2	2	2	2	2	4	4	4	4	1	1	1	1	1	0	4	4	4	4	0	0	0	0	0	0	4	0	0	0	0	0	0	3	3	0	0	0	0	0	0	0	0	0	0	1	0	0	0	0	0	4	4	4	4	0	0	0	0	0	0	0	0	4	4	0	0	0	0	0	0	0	0	0	1	1	0	0	0	0	0	0	0	0	0	0	0
RIML	0	0	0	0	0	0	0	0	0	0	0	0	0	0	0	0	0	0	0	1	1	1	1	3	3	2	2	1	1	2	2	1	1	3	3	5	5	1	1	1	1	1	1	1	1	2	2	1	1	2	2	1	1	1	1	2	2	1	1	1	1	2	2	2	0	0	0	0	0	0	0	1	1	0	0	5	5	2	2	1	1	1	1	2	0	1	1	0	0	0	0	0	0	0	0	1	1	2	2	1	1	2	2	0	0	1	1	1	1	1	1	2	2	0	0	1	0	0	0	0	1	1	1	1	1	1	1	1	3	3	0	0	1	1	3	1	1	1	1	0	2	2	0	1	1	2	2	0	0	0	2	2	1	1	1	1	0	0	1	1	1	2	2	2	2	1	1	3	3	0	0	0	0	0	0	0	0	1	1	1	1	2	2	2	2	2	2	2	2	2	3	3	2	2	1	1	1	1	2	2	0	0	0	0	3	3	3	3	0	0	0	0	2	0	2	2	2	2	0	0	0	0	0	0	2	0	0	0	0	0	0	2	2	0	0	0	0	0	0	0	0	0	0	1	0	0	0	0	0	2	2	2	2	0	0	0	0	0	0	0	0	2	2	0	0	0	0	0	0	0	0	0	1	1	0	0	0	0	0	0	0	0	0	0	0
RIMR	0	0	0	0	0	0	0	0	0	0	0	0	0	0	0	0	0	0	0	1	1	1	1	3	3	2	2	1	1	2	2	1	1	3	3	5	5	1	1	1	1	1	1	1	1	2	2	1	1	2	2	1	1	1	1	2	2	1	1	1	1	2	2	2	0	0	0	0	0	0	0	1	1	0	0	5	5	2	2	1	1	1	1	2	0	1	1	0	0	0	0	0	0	0	0	1	1	2	2	1	1	2	2	0	0	1	1	1	1	1	1	2	2	0	0	1	0	0	0	0	1	1	1	1	1	1	1	1	3	3	0	0	1	1	3	1	1	1	1	0	2	2	0	1	1	2	2	0	0	0	2	2	1	1	1	1	0	0	1	1	1	2	2	2	2	1	1	3	3	0	0	0	0	0	0	0	0	1	1	1	1	2	2	2	2	2	2	2	2	2	3	3	2	2	1	1	1	1	2	2	0	0	0	0	3	3	3	3	0	0	0	0	2	0	2	2	2	2	0	0	0	0	0	0	2	0	0	0	0	0	0	2	2	0	0	0	0	0	0	0	0	0	0	1	0	0	0	0	0	2	2	2	2	0	0	0	0	0	0	0	0	2	2	0	0	0	0	0	0	0	0	0	1	1	0	0	0	0	0	0	0	0	0	0	0
SIADL	0	0	0	0	0	0	0	0	0	0	0	0	0	0	0	0	0	0	0	2	2	5	5	3	3	3	3	1	1	2	2	0	0	3	3	3	3	0	0	3	3	3	3	3	3	3	3	2	2	3	3	1	1	1	1	4	4	2	2	2	2	4	4	4	0	0	0	1	1	0	0	1	1	0	0	3	3	7	7	4	4	4	4	7	0	2	2	0	0	0	0	0	0	0	0	2	2	5	5	3	3	2	2	2	2	4	4	1	1	3	3	3	3	2	2	3	1	1	0	0	1	1	4	4	2	2	3	3	3	3	0	0	3	3	4	1	4	2	2	1	3	3	0	3	3	5	5	2	2	0	4	4	4	4	1	1	0	0	2	3	3	2	2	3	3	6	6	6	6	0	0	2	2	2	2	1	1	2	2	2	2	4	4	4	4	0	0	0	4	4	5	5	4	4	3	4	4	3	3	3	1	1	1	1	4	4	4	4	0	0	0	0	3	0	0	0	0	0	0	0	0	0	0	0	0	0	0	0	0	0	0	0	0	0	0	0	0	0	0	0	0	0	0	0	0	0	0	0	0	0	0	0	0	0	0	0	0	0	0	0	0	0	0	0	0	0	0	0	0	0	0	0	0	0	0	0	0	0	0	0	0	0	0	0	0
SIADR	0	0	0	0	0	0	0	0	0	0	0	0	0	0	0	0	0	0	0	2	2	5	5	3	3	3	3	1	1	2	2	0	0	3	3	3	3	0	0	3	3	3	3	3	3	3	3	2	2	3	3	1	1	1	1	4	4	2	2	2	2	4	4	4	0	0	0	1	1	0	0	1	1	0	0	3	3	7	7	4	4	4	4	7	0	2	2	0	0	0	0	0	0	0	0	2	2	5	5	3	3	2	2	2	2	4	4	1	1	3	3	3	3	2	2	3	1	1	0	0	1	1	4	4	2	2	3	3	3	3	0	0	3	3	4	1	4	2	2	1	3	3	0	3	3	5	5	2	2	0	4	4	4	4	1	1	0	0	2	3	3	2	2	3	3	6	6	6	6	0	0	2	2	2	2	1	1	2	2	2	2	4	4	4	4	0	0	0	4	4	5	5	4	4	3	4	4	3	3	3	1	1	1	1	4	4	4	4	0	0	0	0	3	0	0	0	0	0	0	0	0	0	0	0	0	0	0	0	0	0	0	0	0	0	0	0	0	0	0	0	0	0	0	0	0	0	0	0	0	0	0	0	0	0	0	0	0	0	0	0	0	0	0	0	0	0	0	0	0	0	0	0	0	0	0	0	0	0	0	0	0	0	0	0	0
SIAVL	0	0	0	0	0	0	0	0	0	0	0	0	0	0	0	0	0	0	0	2	2	5	5	3	3	3	3	1	1	2	2	0	0	3	3	3	3	0	0	3	3	3	3	3	3	3	3	2	2	3	3	1	1	1	1	4	4	2	2	2	2	4	4	4	0	0	0	1	1	0	0	1	1	0	0	3	3	7	7	4	4	4	4	7	0	2	2	0	0	0	0	0	0	0	0	2	2	5	5	3	3	2	2	2	2	4	4	1	1	3	3	3	3	2	2	3	1	1	0	0	1	1	4	4	2	2	3	3	3	3	0	0	3	3	4	1	4	2	2	1	3	3	0	3	3	5	5	2	2	0	4	4	4	4	1	1	0	0	2	3	3	2	2	3	3	6	6	6	6	0	0	2	2	2	2	1	1	2	2	2	2	4	4	4	4	4	4	4	4	4	5	5	4	4	3	4	4	3	3	3	1	1	1	1	4	4	4	4	0	0	0	0	3	0	5	5	5	5	0	0	0	0	0	0	5	0	0	0	0	0	0	4	4	0	0	0	0	0	0	0	0	0	0	1	0	0	0	0	0	5	5	5	5	0	0	0	0	0	0	0	0	5	5	0	0	0	0	0	0	0	0	0	1	1	0	0	0	0	0	0	0	0	0	0	0
SIAVR	0	0	0	0	0	0	0	0	0	0	0	0	0	0	0	0	0	0	0	2	2	5	5	3	3	3	3	1	1	2	2	0	0	3	3	3	3	0	0	3	3	3	3	3	3	3	3	2	2	3	3	1	1	1	1	4	4	2	2	2	2	4	4	4	0	0	0	1	1	0	0	1	1	0	0	3	3	7	7	4	4	4	4	7	0	2	2	0	0	0	0	0	0	0	0	2	2	5	5	3	3	2	2	2	2	4	4	1	1	3	3	3	3	2	2	3	1	1	0	0	1	1	4	4	2	2	3	3	3	3	0	0	3	3	4	1	4	2	2	1	3	3	0	3	3	5	5	2	2	0	4	4	4	4	1	1	0	0	2	3	3	2	2	3	3	6	6	6	6	0	0	2	2	2	2	1	1	2	2	2	2	4	4	4	4	4	4	4	4	4	5	5	4	4	3	4	4	3	3	3	1	1	1	1	4	4	4	4	0	0	0	0	3	0	5	5	5	5	0	0	0	0	0	0	5	0	0	0	0	0	0	4	4	0	0	0	0	0	0	0	0	0	0	1	0	0	0	0	0	5	5	5	5	0	0	0	0	0	0	0	0	5	5	0	0	0	0	0	0	0	0	0	1	1	0	0	0	0	0	0	0	0	0	0	0
SIBDL	0	0	0	0	0	0	0	0	0	0	0	0	0	0	0	0	0	0	0	2	2	3	3	4	4	3	3	2	2	2	2	0	0	3	3	3	3	0	0	2	2	2	2	2	2	3	3	2	2	3	3	2	2	2	2	4	4	1	1	1	1	2	2	2	0	0	0	1	1	0	0	1	1	0	0	2	2	6	6	2	2	2	2	6	0	1	1	0	0	0	0	0	0	0	0	1	1	3	3	3	3	2	2	1	1	3	3	1	1	2	2	4	4	2	2	1	1	1	0	0	1	1	3	3	2	2	1	1	3	3	0	0	3	3	2	1	2	2	2	1	2	2	0	3	3	4	4	0	0	0	5	5	3	3	1	1	0	0	1	3	3	2	2	3	3	4	4	5	5	0	0	0	0	0	0	1	1	1	1	1	1	5	5	5	5	3	3	3	3	3	4	4	3	3	2	2	2	2	2	2	1	1	1	1	3	3	3	3	1	1	1	1	2	0	4	4	4	4	0	0	0	0	0	0	4	0	0	0	0	0	0	3	3	0	0	0	0	0	0	0	0	0	0	1	0	0	0	0	0	4	4	4	4	0	0	0	0	0	0	0	0	4	4	0	0	0	0	0	0	0	0	0	1	1	0	0	0	0	0	0	0	0	0	0	0
SIBDR	0	0	0	0	0	0	0	0	0	0	0	0	0	0	0	0	0	0	0	2	2	3	3	4	4	3	3	2	2	2	2	0	0	3	3	3	3	0	0	2	2	2	2	2	2	3	3	2	2	3	3	2	2	2	2	4	4	1	1	1	1	2	2	2	0	0	0	1	1	0	0	1	1	0	0	2	2	6	6	2	2	2	2	6	0	1	1	0	0	0	0	0	0	0	0	1	1	3	3	3	3	2	2	1	1	3	3	1	1	2	2	4	4	2	2	1	1	1	0	0	1	1	3	3	2	2	1	1	3	3	0	0	3	3	2	1	2	2	2	1	2	2	0	3	3	4	4	0	0	0	5	5	3	3	1	1	0	0	1	3	3	2	2	3	3	4	4	5	5	0	0	0	0	0	0	1	1	1	1	1	1	5	5	5	5	3	3	3	3	3	4	4	3	3	2	2	2	2	2	2	1	1	1	1	3	3	3	3	1	1	1	1	2	0	4	4	4	4	0	0	0	0	0	0	4	0	0	0	0	0	0	3	3	0	0	0	0	0	0	0	0	0	0	1	0	0	0	0	0	4	4	4	4	0	0	0	0	0	0	0	0	4	4	0	0	0	0	0	0	0	0	0	1	1	0	0	0	0	0	0	0	0	0	0	0
SIBVL	0	0	0	0	0	0	0	0	0	0	0	0	0	0	0	0	0	0	0	2	2	3	3	4	4	3	3	2	2	2	2	0	0	3	3	3	3	0	0	2	2	2	2	2	2	3	3	2	2	3	3	2	2	2	2	4	4	1	1	1	1	2	2	2	0	0	0	1	1	0	0	1	1	0	0	2	2	6	6	2	2	2	2	6	0	1	1	0	0	0	0	0	0	0	0	1	1	3	3	3	3	2	2	1	1	3	3	1	1	2	2	4	4	2	2	1	1	1	0	0	1	1	3	3	2	2	1	1	3	3	0	0	3	3	2	1	2	2	2	1	2	2	0	3	3	4	4	0	0	0	5	5	3	3	1	1	0	0	1	3	3	2	2	3	3	4	4	5	5	0	0	0	0	0	0	1	1	1	1	1	1	5	5	5	5	3	3	0	3	3	4	4	3	3	2	2	2	2	2	2	1	1	1	1	3	3	3	3	1	1	1	1	2	0	0	0	0	0	0	0	0	0	0	0	0	0	0	0	0	0	0	0	0	0	0	0	0	0	0	0	0	0	0	0	0	0	0	0	0	0	0	0	0	0	0	0	0	0	0	0	0	0	0	0	0	0	0	0	0	0	0	0	0	0	0	0	0	0	0	0	0	0	0	0	0
SIBVR	0	0	0	0	0	0	0	0	0	0	0	0	0	0	0	0	0	0	0	2	2	3	3	4	4	3	3	2	2	2	2	0	0	3	3	3	3	0	0	2	2	2	2	2	2	3	3	2	2	3	3	2	2	2	2	4	4	1	1	1	1	2	2	2	0	0	0	1	1	0	0	1	1	0	0	2	2	6	6	2	2	2	2	6	0	1	1	0	0	0	0	0	0	0	0	1	1	3	3	3	3	2	2	1	1	3	3	1	1	2	2	4	4	2	2	1	1	1	0	0	1	1	3	3	2	2	1	1	3	3	0	0	3	3	2	1	2	2	2	1	2	2	0	3	3	4	4	0	0	0	5	5	3	3	1	1	0	0	1	3	3	2	2	3	3	4	4	5	5	0	0	0	0	0	0	1	1	1	1	1	1	5	5	5	5	0	0	3	3	3	4	4	3	3	2	2	2	2	2	2	1	1	1	1	3	3	3	3	1	1	1	1	2	0	0	0	0	0	0	0	0	0	0	0	0	0	0	0	0	0	0	0	0	0	0	0	0	0	0	0	0	0	0	0	0	0	0	0	0	0	0	0	0	0	0	0	0	0	0	0	0	0	0	0	0	0	0	0	0	0	0	0	0	0	0	0	0	0	0	0	0	0	0	0	0
SABD	0	0	0	0	0	0	0	0	0	0	0	0	0	0	0	0	0	0	0	2	2	0	0	3	3	2	2	1	1	1	1	0	0	4	4	4	4	0	0	0	0	0	0	0	0	0	0	0	0	0	0	0	0	0	0	0	0	0	0	0	0	0	0	2	0	0	0	0	0	0	0	0	0	0	0	0	0	0	0	0	0	0	0	7	0	0	0	0	0	0	0	0	0	0	0	0	0	0	0	4	4	3	3	0	0	3	3	0	0	0	0	0	0	2	2	0	0	0	0	0	0	0	0	0	3	3	1	1	5	5	0	0	3	3	0	0	4	0	0	1	4	4	0	4	4	3	3	0	0	1	4	4	4	4	1	2	0	0	1	4	4	4	4	3	3	7	7	5	5	0	0	0	0	0	0	1	1	0	0	1	1	4	4	4	0	6	6	6	5	5	0	0	0	0	0	0	0	3	0	0	0	0	1	1	0	0	4	4	0	0	0	0	3	0	6	6	6	6	0	0	0	0	0	0	6	0	0	0	0	0	0	6	6	0	0	0	0	0	0	0	0	0	0	1	0	0	0	0	0	6	6	6	6	0	0	0	0	0	0	0	0	6	6	0	0	0	0	0	0	0	0	0	1	1	0	0	0	0	0	0	0	0	0	0	0
SABVL	0	0	0	0	0	0	0	0	0	0	0	0	0	0	0	0	0	0	0	2	2	0	0	3	3	2	2	1	1	1	1	0	0	4	4	4	4	0	0	0	0	0	0	0	0	0	0	0	0	0	0	0	0	0	0	0	0	0	0	0	0	0	0	2	0	0	0	0	0	0	0	0	0	0	0	0	0	0	0	0	0	0	0	7	0	0	0	0	0	0	0	0	0	0	0	0	0	0	0	4	4	3	3	0	0	3	3	0	0	0	0	0	0	2	2	0	0	0	0	0	0	0	0	0	3	3	1	1	5	5	0	0	3	3	0	0	4	0	0	1	4	4	0	4	4	3	3	0	0	1	4	4	4	4	1	2	0	0	1	4	4	4	4	3	3	7	7	5	5	0	0	0	0	0	0	1	1	0	0	1	1	4	4	4	0	6	6	6	5	5	0	0	0	0	0	0	0	3	0	0	0	0	1	1	0	0	4	4	0	0	0	0	3	0	6	6	6	6	0	0	0	0	0	0	6	0	0	0	0	0	0	6	6	0	0	0	0	0	0	0	0	0	0	1	0	0	0	0	0	6	6	6	6	0	0	0	0	0	0	0	0	6	6	0	0	0	0	0	0	0	0	0	1	1	0	0	0	0	0	0	0	0	0	0	0
SABVR	0	0	0	0	0	0	0	0	0	0	0	0	0	0	0	0	0	0	0	2	2	0	0	3	3	2	2	1	1	1	1	0	0	4	4	4	4	0	0	0	0	0	0	0	0	0	0	0	0	0	0	0	0	0	0	0	0	0	0	0	0	0	0	2	0	0	0	0	0	0	0	0	0	0	0	0	0	0	0	0	0	0	0	7	0	0	0	0	0	0	0	0	0	0	0	0	0	0	0	4	4	3	3	0	0	3	3	0	0	0	0	0	0	2	2	0	0	0	0	0	0	0	0	0	3	3	1	1	5	5	0	0	3	3	0	0	4	0	0	1	4	4	0	4	4	3	3	0	0	1	4	4	4	4	1	2	0	0	1	4	4	4	4	3	3	7	7	5	5	0	0	0	0	0	0	1	1	0	0	1	1	4	4	0	4	6	6	6	5	5	0	0	0	0	0	0	0	3	0	0	0	0	1	1	0	0	4	4	0	0	0	0	3	0	6	6	6	6	0	0	0	0	0	0	6	0	0	0	0	0	0	6	6	0	0	0	0	0	0	0	0	0	0	1	0	0	0	0	0	6	6	6	6	0	0	0	0	0	0	0	0	6	6	0	0	0	0	0	0	0	0	0	1	1	0	0	0	0	0	0	0	0	0	0	0
RMDDL	0	0	0	0	0	0	0	0	0	0	0	0	0	0	0	0	0	0	0	4	4	7	7	3	3	5	5	1	1	2	2	0	0	3	3	5	5	0	0	5	5	5	5	5	5	4	4	2	2	4	4	3	3	3	3	7	7	3	3	3	3	4	4	4	0	0	0	3	3	0	0	3	3	0	0	4	4	11	11	7	7	7	7	11	0	3	3	0	0	0	0	0	0	0	0	2	2	5	5	7	7	2	2	4	4	6	6	1	1	4	4	4	4	4	4	5	2	2	0	0	3	3	6	6	3	3	4	4	5	5	0	0	5	5	4	1	6	2	2	4	5	5	2	4	4	7	7	2	2	0	7	7	8	8	1	1	0	0	3	5	5	4	4	5	5	10	10	9	9	0	0	4	4	4	4	2	2	3	3	3	3	8	8	8	8	6	6	6	6	6	8	8	6	6	5	7	7	5	4	4	4	4	4	4	6	6	6	6	1	1	1	1	4	0	7	7	7	7	0	0	0	0	0	0	7	0	0	0	0	0	0	6	6	0	0	0	0	0	0	0	0	0	0	2	0	0	0	0	0	7	7	7	7	0	0	0	0	0	0	0	0	7	7	0	0	0	0	0	0	0	0	0	2	2	0	0	0	0	0	0	0	0	0	0	0
RMDDR	0	0	0	0	0	0	0	0	0	0	0	0	0	0	0	0	0	0	0	4	4	7	7	3	3	5	5	1	1	2	2	0	0	3	3	5	5	0	0	5	5	5	5	5	5	4	4	2	2	4	4	3	3	3	3	7	7	3	3	3	3	4	4	4	0	0	0	3	3	0	0	3	3	0	0	4	4	11	11	7	7	7	7	11	0	3	3	0	0	0	0	0	0	0	0	2	2	5	5	7	7	2	2	4	4	6	6	1	1	4	4	4	4	4	4	5	2	2	0	0	3	3	6	6	3	3	4	4	5	5	0	0	5	5	4	1	6	2	2	4	5	5	2	4	4	7	7	2	2	0	7	7	8	8	1	1	0	0	3	5	5	4	4	5	5	10	10	9	9	0	0	4	4	4	4	2	2	3	3	3	3	8	8	8	8	6	6	6	6	6	8	8	6	6	5	7	7	5	4	4	4	4	4	4	6	6	6	6	1	1	1	1	4	0	7	7	7	7	0	0	0	0	0	0	7	0	0	0	0	0	0	6	6	0	0	0	0	0	0	0	0	0	0	2	0	0	0	0	0	7	7	7	7	0	0	0	0	0	0	0	0	7	7	0	0	0	0	0	0	0	0	0	2	2	0	0	0	0	0	0	0	0	0	0	0
RMDL	0	0	0	0	0	0	0	0	0	0	0	0	0	0	0	0	0	0	0	2	2	4	4	1	1	2	2	1	1	3	3	1	1	2	2	5	5	0	0	3	3	3	3	3	3	2	2	1	1	2	2	2	2	2	2	3	3	0	0	0	0	1	1	1	0	0	0	1	1	0	0	1	1	0	0	3	3	4	4	3	3	3	3	4	0	0	0	0	0	0	0	0	0	0	0	0	0	2	2	3	3	1	1	2	2	3	3	2	2	2	2	2	2	1	1	2	1	1	0	0	2	2	3	3	2	2	0	0	2	2	0	0	1	1	1	1	2	2	2	2	3	3	0	3	3	5	5	0	0	0	4	4	4	4	0	0	0	0	1	3	3	2	2	2	2	4	4	2	2	0	0	1	1	1	1	1	1	1	1	1	1	5	5	5	5	0	0	0	3	3	4	4	3	3	2	2	2	2	2	2	2	2	2	2	3	3	3	3	0	0	0	0	1	0	0	0	0	0	0	0	0	0	0	0	0	0	0	0	0	0	0	0	0	0	0	0	0	0	0	0	0	0	0	0	0	0	0	0	0	0	0	0	0	0	0	0	0	0	0	0	0	0	0	0	0	0	0	0	0	0	0	0	0	0	0	0	0	0	0	0	0	0	0	0	0
RMDR	0	0	0	0	0	0	0	0	0	0	0	0	0	0	0	0	0	0	0	2	2	4	4	1	1	2	2	1	1	3	3	1	1	2	2	5	5	0	0	3	3	3	3	3	3	2	2	1	1	2	2	2	2	2	2	3	3	0	0	0	0	1	1	1	0	0	0	1	1	0	0	1	1	0	0	3	3	4	4	3	3	3	3	4	0	0	0	0	0	0	0	0	0	0	0	0	0	2	2	3	3	1	1	2	2	3	3	2	2	2	2	2	2	1	1	2	1	1	0	0	2	2	3	3	2	2	0	0	2	2	0	0	1	1	1	1	2	2	2	2	3	3	0	3	3	5	5	0	0	0	4	4	4	4	0	0	0	0	1	3	3	2	2	2	2	4	4	2	2	0	0	1	1	1	1	1	1	1	1	1	1	5	5	5	5	0	0	0	3	3	4	4	3	3	2	2	2	2	2	2	2	2	2	2	3	3	3	3	0	0	0	0	1	0	0	0	0	0	0	0	0	0	0	0	0	0	0	0	0	0	0	0	0	0	0	0	0	0	0	0	0	0	0	0	0	0	0	0	0	0	0	0	0	0	0	0	0	0	0	0	0	0	0	0	0	0	0	0	0	0	0	0	0	0	0	0	0	0	0	0	0	0	0	0	0
RMDVL	0	0	0	0	0	0	0	0	0	0	0	0	0	0	0	0	0	0	0	4	4	7	7	3	3	5	5	1	1	2	2	0	0	3	3	5	5	0	0	5	5	5	5	5	5	4	4	2	2	4	4	3	3	3	3	7	7	3	3	3	3	4	4	4	0	0	0	3	3	0	0	3	3	0	0	4	4	11	11	7	7	7	7	11	0	3	3	0	0	0	0	0	0	0	0	2	2	5	5	7	7	2	2	4	4	6	6	1	1	4	4	4	4	4	4	5	2	2	0	0	3	3	6	6	3	3	4	4	5	5	0	0	5	5	4	1	6	2	2	4	5	5	0	4	4	7	7	2	2	0	7	7	8	8	1	1	0	0	3	5	5	4	4	5	5	10	10	9	9	0	0	4	4	4	4	2	2	3	3	3	3	8	8	8	8	0	0	0	6	6	8	8	6	6	5	7	7	5	4	4	4	4	4	4	6	6	6	6	1	1	1	1	4	0	0	0	0	0	0	0	0	0	0	0	0	0	0	0	0	0	0	0	0	0	0	0	0	0	0	0	0	0	0	0	0	0	0	0	0	0	0	0	0	0	0	0	0	0	0	0	0	0	0	0	0	0	0	0	0	0	0	0	0	0	0	0	0	0	0	0	0	0	0	0	0
RMDVR	0	0	0	0	0	0	0	0	0	0	0	0	0	0	0	0	0	0	0	4	4	7	7	3	3	5	5	1	1	2	2	0	0	3	3	5	5	0	0	5	5	5	5	5	5	4	4	2	2	4	4	3	3	3	3	7	7	3	3	3	3	4	4	4	0	0	0	3	3	0	0	3	3	0	0	4	4	11	11	7	7	7	7	11	0	3	3	0	0	0	0	0	0	0	0	2	2	5	5	7	7	2	2	4	4	6	6	1	1	4	4	4	4	4	4	5	2	2	0	0	3	3	6	6	3	3	4	4	5	5	0	0	5	5	4	1	6	2	2	4	5	5	0	4	4	7	7	2	2	0	7	7	8	8	1	1	0	0	3	5	5	4	4	5	5	10	10	9	9	0	0	4	4	4	4	2	2	3	3	3	3	8	8	8	8	0	0	0	6	6	8	8	6	6	5	7	7	5	4	4	4	4	4	4	6	6	6	6	1	1	1	1	4	0	0	0	0	0	0	0	0	0	0	0	0	0	0	0	0	0	0	0	0	0	0	0	0	0	0	0	0	0	0	0	0	0	0	0	0	0	0	0	0	0	0	0	0	0	0	0	0	0	0	0	0	0	0	0	0	0	0	0	0	0	0	0	0	0	0	0	0	0	0	0	0
RMED	0	0	0	0	0	0	0	0	0	0	0	0	0	0	0	0	0	0	0	1	1	1	1	0	0	0	0	0	0	0	0	0	0	0	0	1	1	0	0	1	1	1	1	1	1	1	1	0	0	1	1	0	0	0	0	1	1	0	0	0	0	0	0	0	0	0	0	1	1	0	0	0	0	0	0	0	0	3	3	1	1	1	1	3	0	0	0	0	0	0	0	0	0	0	0	0	0	2	2	2	2	0	0	0	0	1	1	0	0	0	0	1	1	1	1	1	0	0	0	0	0	0	1	1	1	1	0	0	3	3	0	0	1	1	2	0	1	0	0	1	1	1	0	3	3	1	1	0	0	0	3	3	2	2	0	0	0	0	0	1	1	2	2	2	2	2	2	1	1	0	0	0	0	0	0	0	0	0	0	0	0	1	1	1	1	0	0	0	3	3	1	1	3	3	1	1	1	1	2	2	1	1	1	1	2	2	2	2	0	0	0	0	1	0	3	3	3	3	3	3	3	3	3	1	3	3	3	3	3	3	3	3	3	3	3	3	3	3	3	3	3	3	0	0	0	0	0	0	0	0	0	0	0	0	0	0	0	0	0	0	0	0	0	0	0	0	0	0	0	0	0	0	0	0	0	0	0	0	0	0	0	0	0	0	0
RMEL	0	0	0	0	0	0	0	0	0	0	0	0	0	0	0	0	0	0	0	1	1	1	1	0	0	0	0	0	0	0	0	0	0	0	0	1	1	0	0	1	1	1	1	1	1	1	1	0	0	1	1	0	0	0	0	1	1	0	0	0	0	0	0	0	0	0	0	1	1	0	0	0	0	0	0	0	0	2	2	1	1	1	1	2	0	0	0	0	0	0	0	0	0	0	0	0	0	1	1	2	2	0	0	0	0	1	1	0	0	0	0	1	1	1	1	1	0	0	0	0	0	0	1	1	1	1	0	0	2	2	0	0	1	1	1	0	1	0	0	1	1	1	0	2	2	1	1	0	0	0	2	2	2	2	0	0	0	0	0	1	1	1	1	1	1	2	2	1	1	0	0	0	0	0	0	0	0	0	0	0	0	1	1	1	1	0	0	0	2	2	1	1	2	2	1	1	1	1	1	1	1	1	1	1	1	1	1	1	0	0	0	0	1	0	0	0	0	0	0	0	0	0	0	0	0	0	0	0	0	0	0	0	0	0	0	0	0	0	0	0	0	0	0	0	0	0	0	0	0	0	0	0	0	0	0	0	0	0	0	0	0	0	0	0	0	0	0	0	0	0	0	0	0	0	0	0	0	0	0	0	0	0	0	0	0
RMER	0	0	0	0	0	0	0	0	0	0	0	0	0	0	0	0	0	0	0	1	1	1	1	0	0	0	0	0	0	0	0	0	0	0	0	1	1	0	0	1	1	1	1	1	1	1	1	0	0	1	1	0	0	0	0	1	1	0	0	0	0	0	0	0	0	0	0	1	1	0	0	0	0	0	0	0	0	2	2	1	1	1	1	2	0	0	0	0	0	0	0	0	0	0	0	0	0	1	1	2	2	0	0	0	0	1	1	0	0	0	0	1	1	1	1	1	0	0	0	0	0	0	1	1	1	1	0	0	2	2	0	0	1	1	1	0	1	0	0	1	1	1	0	2	2	1	1	0	0	0	2	2	2	2	0	0	0	0	0	1	1	1	1	1	1	2	2	1	1	0	0	0	0	0	0	0	0	0	0	0	0	1	1	1	1	0	0	0	2	2	1	1	2	2	1	1	1	1	1	1	1	1	1	1	1	1	1	1	0	0	0	0	1	0	0	0	0	0	0	0	0	0	0	0	0	0	0	0	0	0	0	0	0	0	0	0	0	0	0	0	0	0	0	0	0	0	0	0	0	0	0	0	0	0	0	0	0	0	0	0	0	0	0	0	0	0	0	0	0	0	0	0	0	0	0	0	0	0	0	0	0	0	0	0	0
RMEV	0	0	0	0	0	0	0	0	0	0	0	0	0	0	0	0	0	0	0	1	1	1	1	0	0	0	0	0	0	0	0	0	0	0	0	1	1	0	0	1	1	1	1	1	1	1	1	0	0	1	1	0	0	0	0	1	1	0	0	0	0	0	0	0	0	0	0	1	1	1	1	0	0	0	0	0	0	3	3	1	1	1	1	3	3	0	0	0	0	0	0	0	0	0	0	0	0	2	2	2	2	0	0	0	0	1	1	0	0	0	0	1	1	1	1	1	0	0	0	0	0	0	1	1	1	1	0	0	3	3	0	0	1	1	2	0	1	0	0	1	1	1	0	3	3	1	1	0	0	0	3	3	2	2	0	0	0	0	0	1	1	2	2	2	2	2	2	1	1	0	0	0	0	0	0	0	0	0	0	0	0	1	1	1	1	3	3	3	3	3	1	1	3	3	1	1	1	1	2	2	1	1	1	1	2	2	2	2	0	0	0	0	1	0	3	3	3	3	3	3	3	3	3	0	3	3	3	3	3	3	3	3	3	3	3	3	3	3	3	3	3	3	0	0	0	0	0	0	0	3	3	3	3	3	3	3	3	3	3	3	3	3	3	3	3	3	3	3	3	3	3	3	0	0	0	0	0	0	0	0	0	0	0	0	0
RMHL	0	0	0	0	0	0	0	0	0	0	0	0	0	0	0	0	0	0	0	3	3	0	0	1	1	2	2	1	1	0	0	0	0	1	1	0	0	0	0	0	0	0	0	0	0	3	3	1	1	3	3	2	2	2	2	2	2	1	1	1	1	0	0	0	0	0	0	3	3	0	0	2	2	0	0	1	1	7	7	3	3	3	3	7	0	1	1	0	0	0	0	0	0	0	0	0	0	1	1	4	4	0	0	2	2	3	3	0	0	1	1	3	3	4	4	0	1	1	0	0	2	2	3	3	2	2	1	1	4	4	0	0	4	4	1	0	3	1	1	2	3	3	0	3	3	0	0	0	0	0	4	4	5	5	0	0	0	0	0	3	3	2	2	3	3	6	6	4	4	0	0	1	1	1	1	2	2	1	1	1	1	4	4	4	4	0	0	0	4	4	3	3	4	4	3	4	4	3	2	2	2	2	2	2	3	3	3	3	2	2	2	2	2	0	0	0	0	0	0	0	0	0	0	0	0	0	0	0	0	0	0	0	0	0	0	0	0	0	0	0	0	0	0	0	0	0	0	0	0	0	0	0	0	0	0	0	0	0	0	0	0	0	0	0	0	0	0	0	0	0	0	0	0	0	0	0	0	0	0	0	0	0	0	0	0
RMHR	0	0	0	0	0	0	0	0	0	0	0	0	0	0	0	0	0	0	0	3	3	0	0	1	1	2	2	1	1	0	0	0	0	1	1	0	0	0	0	0	0	0	0	0	0	3	3	1	1	3	3	2	2	2	2	2	2	1	1	1	1	0	0	0	0	0	0	3	3	0	0	2	2	0	0	1	1	7	7	3	3	3	3	7	0	1	1	0	0	0	0	0	0	0	0	0	0	1	1	4	4	0	0	2	2	3	3	0	0	1	1	3	3	4	4	0	1	1	0	0	2	2	3	3	2	2	1	1	4	4	0	0	4	4	1	0	3	1	1	2	3	3	0	3	3	0	0	0	0	0	4	4	5	5	0	0	0	0	0	3	3	2	2	3	3	6	6	4	4	0	0	1	1	1	1	2	2	1	1	1	1	4	4	4	4	0	0	0	4	4	3	3	4	4	3	4	4	3	2	2	2	2	2	2	3	3	3	3	2	2	2	2	2	0	0	0	0	0	0	0	0	0	0	0	0	0	0	0	0	0	0	0	0	0	0	0	0	0	0	0	0	0	0	0	0	0	0	0	0	0	0	0	0	0	0	0	0	0	0	0	0	0	0	0	0	0	0	0	0	0	0	0	0	0	0	0	0	0	0	0	0	0	0	0	0
SMBDL	0	0	0	0	0	0	0	0	0	0	0	0	0	0	0	0	0	0	0	2	2	1	1	0	0	1	1	0	0	1	1	0	0	1	1	0	0	0	0	0	0	0	0	0	0	3	3	0	0	3	3	1	1	1	1	1	1	1	1	1	1	0	0	0	0	0	0	3	3	0	0	1	1	0	0	1	1	5	5	3	3	3	3	5	0	1	1	0	0	0	0	0	0	0	0	0	0	2	2	2	2	0	0	3	3	4	4	1	1	2	2	2	2	3	3	0	2	2	0	0	2	2	4	4	2	2	1	1	4	4	0	0	3	3	1	0	3	1	1	2	2	2	0	4	4	1	1	0	0	0	2	2	3	3	0	0	0	0	0	4	4	2	2	2	2	6	6	3	3	0	0	1	1	1	1	1	1	1	1	1	1	4	4	4	4	0	0	0	4	4	3	3	4	4	3	3	3	3	2	2	2	2	2	2	3	3	3	3	1	1	1	1	2	0	0	0	0	0	0	0	0	0	0	0	0	0	0	0	0	0	0	0	0	0	0	0	0	0	0	0	0	0	0	0	0	0	0	0	0	0	0	0	0	0	0	0	0	0	0	0	0	0	0	0	0	0	0	0	0	0	0	0	0	0	0	0	0	0	0	0	0	0	0	0	0
SMBDR	0	0	0	0	0	0	0	0	0	0	0	0	0	0	0	0	0	0	0	2	2	1	1	0	0	1	1	0	0	1	1	0	0	1	1	0	0	0	0	0	0	0	0	0	0	3	3	0	0	3	3	1	1	1	1	1	1	1	1	1	1	0	0	0	0	0	0	3	3	0	0	1	1	0	0	1	1	5	5	3	3	3	3	5	0	1	1	0	0	0	0	0	0	0	0	0	0	2	2	2	2	0	0	3	3	4	4	1	1	2	2	2	2	3	3	0	2	2	0	0	2	2	4	4	2	2	1	1	4	4	0	0	3	3	1	0	3	1	1	2	2	2	0	4	4	1	1	0	0	0	2	2	3	3	0	0	0	0	0	4	4	2	2	2	2	6	6	3	3	0	0	1	1	1	1	1	1	1	1	1	1	4	4	4	4	0	0	0	4	4	3	3	4	4	3	3	3	3	2	2	2	2	2	2	3	3	3	3	1	1	1	1	2	0	0	0	0	0	0	0	0	0	0	0	0	0	0	0	0	0	0	0	0	0	0	0	0	0	0	0	0	0	0	0	0	0	0	0	0	0	0	0	0	0	0	0	0	0	0	0	0	0	0	0	0	0	0	0	0	0	0	0	0	0	0	0	0	0	0	0	0	0	0	0	0
SMBVL	0	0	0	0	0	0	0	0	0	0	0	0	0	0	0	0	0	0	0	2	2	1	1	0	0	1	1	0	0	1	1	0	0	1	1	0	0	0	0	0	0	0	0	0	0	3	3	0	0	3	3	1	1	1	1	1	1	1	1	1	1	0	0	0	0	0	0	3	3	0	0	1	1	0	0	1	1	5	5	3	3	3	3	5	0	1	1	0	0	0	0	0	0	0	0	0	0	2	2	2	2	0	0	3	3	4	4	1	1	2	2	2	2	3	3	0	2	2	0	0	2	2	4	4	2	2	1	1	4	4	0	0	3	3	1	0	3	1	1	2	2	2	2	4	4	1	1	0	0	0	2	2	3	3	0	0	0	0	0	4	4	2	2	2	2	6	6	3	3	0	0	1	1	1	1	1	1	1	1	1	1	4	4	4	4	4	4	4	4	4	3	3	4	4	3	3	3	3	2	2	2	2	2	2	3	3	3	3	1	1	1	1	2	0	5	5	5	5	0	0	0	0	0	0	5	0	0	0	0	0	0	4	4	0	0	0	0	0	0	0	0	0	0	1	0	0	0	0	0	5	5	5	5	0	0	0	0	0	0	0	0	5	5	0	0	0	0	0	0	0	0	0	1	1	0	0	0	0	0	0	0	0	0	0	0
SMBVR	0	0	0	0	0	0	0	0	0	0	0	0	0	0	0	0	0	0	0	2	2	1	1	0	0	1	1	0	0	1	1	0	0	1	1	0	0	0	0	0	0	0	0	0	0	3	3	0	0	3	3	1	1	1	1	1	1	1	1	1	1	0	0	0	0	0	0	3	3	0	0	1	1	0	0	1	1	5	5	3	3	3	3	5	0	1	1	0	0	0	0	0	0	0	0	0	0	2	2	2	2	0	0	3	3	4	4	1	1	2	2	2	2	3	3	0	2	2	0	0	2	2	4	4	2	2	1	1	4	4	0	0	3	3	1	0	3	1	1	2	2	2	2	4	4	1	1	0	0	0	2	2	3	3	0	0	0	0	0	4	4	2	2	2	2	6	6	3	3	0	0	1	1	1	1	1	1	1	1	1	1	4	4	4	4	4	4	4	4	4	3	3	4	4	3	3	3	3	2	2	2	2	2	2	3	3	3	3	1	1	1	1	2	0	5	5	5	5	0	0	0	0	0	0	5	0	0	0	0	0	0	4	4	0	0	0	0	0	0	0	0	0	0	1	0	0	0	0	0	5	5	5	5	0	0	0	0	0	0	0	0	5	5	0	0	0	0	0	0	0	0	0	1	1	0	0	0	0	0	0	0	0	0	0	0
SMDDL	0	0	0	0	0	0	0	0	0	0	0	0	0	0	0	0	0	0	0	2	2	1	1	2	2	0	0	0	0	0	0	0	0	1	1	1	1	0	0	1	1	1	1	1	1	2	2	0	0	2	2	1	1	1	1	2	2	1	1	1	1	1	1	1	0	0	0	1	1	0	0	1	1	0	0	0	0	5	5	2	2	2	2	5	0	1	1	0	0	0	0	0	0	0	0	1	1	3	3	2	2	1	1	1	1	1	1	0	0	0	0	2	2	1	1	1	0	0	0	0	1	1	1	1	1	1	1	1	4	4	0	0	2	2	3	0	1	0	0	1	1	1	0	3	3	1	1	0	0	0	3	3	2	2	1	1	0	0	0	1	1	2	2	2	2	2	2	3	3	0	0	1	1	1	1	1	1	0	0	0	0	2	2	2	2	0	0	0	3	3	3	3	3	3	1	1	1	1	2	2	1	1	1	1	4	4	4	4	0	0	0	0	2	0	0	0	0	0	0	0	0	0	0	0	0	0	0	0	0	0	0	0	0	0	0	0	0	0	0	0	0	0	0	0	0	0	0	0	0	0	0	0	0	0	0	0	0	0	0	0	0	0	0	0	0	0	0	0	0	0	0	0	0	0	0	0	0	0	0	0	0	0	0	0	0
SMDDR	0	0	0	0	0	0	0	0	0	0	0	0	0	0	0	0	0	0	0	2	2	1	1	2	2	0	0	0	0	0	0	0	0	1	1	1	1	0	0	1	1	1	1	1	1	2	2	0	0	2	2	1	1	1	1	2	2	1	1	1	1	1	1	1	0	0	0	1	1	0	0	1	1	0	0	0	0	5	5	2	2	2	2	5	0	1	1	0	0	0	0	0	0	0	0	1	1	3	3	2	2	1	1	1	1	1	1	0	0	0	0	2	2	1	1	1	0	0	0	0	1	1	1	1	1	1	1	1	4	4	0	0	2	2	3	0	1	0	0	1	1	1	0	3	3	1	1	0	0	0	3	3	2	2	1	1	0	0	0	1	1	2	2	2	2	2	2	3	3	0	0	1	1	1	1	1	1	0	0	0	0	2	2	2	2	0	0	0	3	3	3	3	3	3	1	1	1	1	2	2	1	1	1	1	4	4	4	4	0	0	0	0	2	0	0	0	0	0	0	0	0	0	0	0	0	0	0	0	0	0	0	0	0	0	0	0	0	0	0	0	0	0	0	0	0	0	0	0	0	0	0	0	0	0	0	0	0	0	0	0	0	0	0	0	0	0	0	0	0	0	0	0	0	0	0	0	0	0	0	0	0	0	0	0	0
SMDVL	0	0	0	0	0	0	0	0	0	0	0	0	0	0	0	0	0	0	0	2	2	1	1	2	2	0	0	0	0	0	0	0	0	1	1	1	1	0	0	1	1	1	1	1	1	2	2	0	0	2	2	1	1	1	1	2	2	1	1	1	1	1	1	1	0	0	0	1	1	0	0	1	1	0	0	0	0	5	5	2	2	2	2	5	0	1	1	0	0	0	0	0	0	0	0	1	1	3	3	2	2	1	1	1	1	1	1	0	0	0	0	2	2	1	1	1	0	0	0	0	1	1	1	1	1	1	1	1	4	4	0	0	2	2	3	0	1	0	0	1	1	1	1	3	3	1	1	0	0	0	3	3	2	2	1	1	0	0	0	1	1	2	2	2	2	2	2	3	3	0	0	1	1	1	1	1	1	0	0	0	0	2	2	2	2	3	3	3	3	3	3	3	3	3	1	1	1	1	2	2	1	1	1	1	4	4	4	4	0	0	0	0	2	0	3	3	3	3	0	0	0	0	0	0	3	0	0	0	0	0	0	3	3	0	0	0	0	0	0	0	0	0	0	1	0	0	0	0	0	3	3	3	3	0	0	0	0	0	0	0	0	3	3	0	0	0	0	0	0	0	0	0	1	1	0	0	0	0	0	0	0	0	0	0	0
SMDVR	0	0	0	0	0	0	0	0	0	0	0	0	0	0	0	0	0	0	0	2	2	1	1	2	2	0	0	0	0	0	0	0	0	1	1	1	1	0	0	1	1	1	1	1	1	2	2	0	0	2	2	1	1	1	1	2	2	1	1	1	1	1	1	1	0	0	0	1	1	0	0	1	1	0	0	0	0	5	5	2	2	2	2	5	0	1	1	0	0	0	0	0	0	0	0	1	1	3	3	2	2	1	1	1	1	1	1	0	0	0	0	2	2	1	1	1	0	0	0	0	1	1	1	1	1	1	1	1	4	4	0	0	2	2	3	0	1	0	0	1	1	1	1	3	3	1	1	0	0	0	3	3	2	2	1	1	0	0	0	1	1	2	2	2	2	2	2	3	3	0	0	1	1	1	1	1	1	0	0	0	0	2	2	2	2	3	3	3	3	3	3	3	3	3	1	1	1	1	2	2	1	1	1	1	4	4	4	4	0	0	0	0	2	0	3	3	3	3	0	0	0	0	0	0	3	0	0	0	0	0	0	3	3	0	0	0	0	0	0	0	0	0	0	1	0	0	0	0	0	3	3	3	3	0	0	0	0	0	0	0	0	3	3	0	0	0	0	0	0	0	0	0	1	1	0	0	0	0	0	0	0	0	0	0	0
URADL	0	0	0	0	0	0	0	0	0	0	0	0	0	0	0	0	0	0	0	0	0	2	2	0	0	0	0	0	0	1	1	0	0	0	0	1	1	0	0	1	1	1	1	1	1	0	0	0	0	0	0	0	0	0	0	1	1	0	0	0	0	0	0	0	0	0	0	0	0	0	0	0	0	0	0	0	0	2	2	0	0	0	0	2	0	0	0	0	0	0	0	0	0	0	0	0	0	1	1	2	2	0	0	1	1	1	1	1	1	1	1	0	0	0	0	1	1	1	0	0	0	0	1	1	0	0	0	0	0	0	0	0	0	0	0	0	0	1	1	1	1	1	0	1	1	2	2	0	0	0	1	1	2	2	0	0	0	0	0	1	1	0	0	0	0	2	2	0	0	0	0	0	0	0	0	0	0	0	0	0	0	1	1	1	1	0	0	0	0	0	0	0	0	0	0	1	1	0	0	0	1	1	1	1	0	0	0	0	0	0	0	0	0	0	0	0	0	0	0	0	0	0	0	0	0	0	0	0	0	0	0	0	0	0	0	0	0	0	0	0	0	0	0	0	0	0	0	0	0	0	0	0	0	0	0	0	0	0	0	0	0	0	0	0	0	0	0	0	0	0	0	0	0	0	0	0	0	0	0	0	0	0	0	0	0
URADR	0	0	0	0	0	0	0	0	0	0	0	0	0	0	0	0	0	0	0	0	0	2	2	0	0	0	0	0	0	1	1	0	0	0	0	1	1	0	0	1	1	1	1	1	1	0	0	0	0	0	0	0	0	0	0	1	1	0	0	0	0	0	0	0	0	0	0	0	0	0	0	0	0	0	0	0	0	2	2	0	0	0	0	2	0	0	0	0	0	0	0	0	0	0	0	0	0	1	1	2	2	0	0	1	1	1	1	1	1	1	1	0	0	0	0	1	1	1	0	0	0	0	1	1	0	0	0	0	0	0	0	0	0	0	0	0	0	1	1	1	1	1	0	1	1	2	2	0	0	0	1	1	2	2	0	0	0	0	0	1	1	0	0	0	0	2	2	0	0	0	0	0	0	0	0	0	0	0	0	0	0	1	1	1	1	0	0	0	0	0	0	0	0	0	0	1	1	0	0	0	1	1	1	1	0	0	0	0	0	0	0	0	0	0	0	0	0	0	0	0	0	0	0	0	0	0	0	0	0	0	0	0	0	0	0	0	0	0	0	0	0	0	0	0	0	0	0	0	0	0	0	0	0	0	0	0	0	0	0	0	0	0	0	0	0	0	0	0	0	0	0	0	0	0	0	0	0	0	0	0	0	0	0	0	0
URAVL	0	0	0	0	0	0	0	0	0	0	0	0	0	0	0	0	0	0	0	0	0	2	2	0	0	0	0	0	0	1	1	0	0	0	0	1	1	0	0	1	1	1	1	1	1	0	0	0	0	0	0	0	0	0	0	1	1	0	0	0	0	0	0	0	0	0	0	0	0	0	0	0	0	0	0	0	0	2	2	0	0	0	0	2	0	0	0	0	0	0	0	0	0	0	0	0	0	1	1	2	2	0	0	1	1	1	1	1	1	1	1	0	0	0	0	1	1	1	0	0	0	0	1	1	0	0	0	0	0	0	0	0	0	0	0	0	0	1	1	1	1	1	0	1	1	2	2	0	0	0	1	1	2	2	0	0	0	0	0	1	1	0	0	0	0	2	2	0	0	0	0	0	0	0	0	0	0	0	0	0	0	1	1	1	1	0	0	0	0	0	0	0	0	0	0	1	1	0	0	0	1	1	1	1	0	0	0	0	0	0	0	0	0	0	0	0	0	0	0	0	0	0	0	0	0	0	0	0	0	0	0	0	0	0	0	0	0	0	0	0	0	0	0	0	0	0	0	0	0	0	0	0	0	0	0	0	0	0	0	0	0	0	0	0	0	0	0	0	0	0	0	0	0	0	0	0	0	0	0	0	0	0	0	0	0
URAVR	0	0	0	0	0	0	0	0	0	0	0	0	0	0	0	0	0	0	0	0	0	2	2	0	0	0	0	0	0	1	1	0	0	0	0	1	1	0	0	1	1	1	1	1	1	0	0	0	0	0	0	0	0	0	0	1	1	0	0	0	0	0	0	0	0	0	0	0	0	0	0	0	0	0	0	0	0	2	2	0	0	0	0	2	0	0	0	0	0	0	0	0	0	0	0	0	0	1	1	2	2	0	0	1	1	1	1	1	1	1	1	0	0	0	0	1	1	1	0	0	0	0	1	1	0	0	0	0	0	0	0	0	0	0	0	0	0	1	1	1	1	1	0	1	1	2	2	0	0	0	1	1	2	2	0	0	0	0	0	1	1	0	0	0	0	2	2	0	0	0	0	0	0	0	0	0	0	0	0	0	0	1	1	1	1	0	0	0	0	0	0	0	0	0	0	1	1	0	0	0	1	1	1	1	0	0	0	0	0	0	0	0	0	0	0	0	0	0	0	0	0	0	0	0	0	0	0	0	0	0	0	0	0	0	0	0	0	0	0	0	0	0	0	0	0	0	0	0	0	0	0	0	0	0	0	0	0	0	0	0	0	0	0	0	0	0	0	0	0	0	0	0	0	0	0	0	0	0	0	0	0	0	0	0	0
AVL	0	0	0	0	0	0	0	0	0	0	0	0	0	0	0	0	0	0	0	1	1	1	1	0	0	0	0	0	0	0	0	0	0	0	0	2	2	0	0	1	1	1	1	1	1	0	0	0	0	0	0	0	0	0	0	1	1	0	0	0	0	0	0	0	0	0	0	0	0	0	0	0	0	0	0	1	1	0	0	0	0	0	0	0	0	0	0	0	0	0	0	0	0	0	0	0	0	0	0	1	1	0	0	0	0	0	0	0	0	0	0	0	0	0	0	2	0	0	0	0	0	0	0	0	0	0	0	0	1	1	0	0	0	0	1	0	0	0	0	1	0	0	0	0	0	1	1	0	0	0	1	1	1	1	0	0	0	0	0	0	0	0	0	0	0	0	0	0	0	0	0	0	0	0	0	0	0	0	0	0	0	0	0	0	0	0	0	0	0	0	0	0	0	0	0	0	0	0	0	0	1	1	1	1	0	0	0	0	0	0	0	0	1	1	0	0	0	0	0	0	0	0	0	0	0	0	0	0	0	0	0	0	0	0	0	0	0	0	0	0	0	0	0	0	0	0	0	0	0	0	0	0	0	0	0	0	0	0	0	0	0	0	0	0	0	0	0	0	0	0	0	0	0	0	0	0	0	0	0	0	0	0	0	0	0
DVB	0	0	0	0	0	0	0	0	0	0	0	0	0	0	0	0	0	0	0	0	0	0	0	0	0	0	0	0	0	0	0	0	0	0	0	0	0	0	0	0	0	0	0	0	0	0	0	0	0	0	0	0	0	0	0	0	0	0	0	0	0	0	0	0	0	0	0	0	0	1	1	0	0	0	0	0	0	0	0	0	0	0	0	0	1	0	0	0	0	0	0	0	0	2	2	0	0	0	0	0	0	0	0	0	0	0	0	0	0	0	0	0	0	0	0	0	0	0	0	0	0	0	0	0	0	0	0	0	0	0	0	0	0	0	0	0	0	0	0	1	1	1	0	1	1	1	1	0	0	0	1	1	2	2	0	0	0	0	0	1	1	0	0	0	0	2	2	1	1	0	0	0	0	0	0	0	0	0	0	0	0	0	0	0	0	0	0	0	0	0	0	0	0	0	0	0	0	1	0	0	0	0	0	0	0	0	0	0	0	0	0	0	2	1	1	1	1	1	1	1	1	1	1	1	1	1	1	1	1	1	1	1	1	1	1	1	1	1	1	1	1	1	0	0	0	0	0	0	0	1	1	1	1	1	1	1	1	1	1	1	1	1	1	1	1	1	1	1	1	1	1	1	0	0	0	0	0	0	0	0	0	0	0	0	0
DA01	0	0	0	0	0	0	0	0	0	0	0	0	0	0	0	0	0	0	0	3	3	0	0	3	3	2	2	1	1	1	1	0	0	4	4	5	5	0	0	0	0	0	0	0	0	0	0	0	0	0	0	0	0	0	0	0	0	0	0	0	0	0	0	2	2	2	2	0	0	3	3	0	0	0	0	0	0	0	0	0	0	0	0	9	9	0	0	1	1	0	0	0	0	0	0	0	0	0	0	6	6	3	3	0	0	4	4	0	0	0	0	0	0	3	3	2	0	0	0	0	0	0	0	0	4	4	1	1	7	7	0	0	4	4	0	0	5	0	0	2	5	5	0	6	6	4	4	0	0	1	6	6	6	6	1	2	3	3	1	5	5	5	5	4	4	9	9	6	6	0	0	0	0	0	0	1	1	0	0	1	1	5	5	0	0	8	8	8	7	7	0	0	0	0	4	0	0	4	0	0	0	0	2	2	0	0	5	5	0	0	0	0	4	1	8	8	8	8	8	8	8	8	8	3	8	8	8	8	8	8	8	8	8	8	8	8	8	8	8	8	8	8	0	1	1	1	1	1	1	8	8	8	8	8	8	8	8	8	8	8	8	8	8	8	8	8	8	8	8	8	8	8	1	1	1	1	1	1	1	1	1	1	1	1	1
DA02	0	0	0	0	0	0	0	0	0	0	0	0	0	0	0	0	0	0	0	3	3	0	0	3	3	2	2	1	1	1	1	0	0	4	4	5	5	0	0	0	0	0	0	0	0	0	0	0	0	0	0	0	0	0	0	0	0	0	0	0	0	0	0	2	2	2	2	0	0	3	3	0	0	0	0	0	0	0	0	0	0	0	0	9	9	0	0	1	1	0	0	0	0	0	0	0	0	0	0	6	6	3	3	0	0	4	4	0	0	0	0	0	0	3	3	2	0	0	0	0	0	0	0	0	4	4	1	1	7	7	0	0	4	4	0	0	5	0	0	2	5	5	0	6	6	4	4	0	0	1	6	6	6	6	1	2	3	3	1	5	5	5	5	4	4	9	9	6	6	0	0	0	0	0	0	1	1	0	0	1	1	5	5	0	0	8	8	8	7	7	0	0	0	0	4	0	0	4	0	0	0	0	2	2	0	0	5	5	0	0	0	0	4	1	8	8	8	8	8	8	8	8	8	3	8	8	8	8	8	8	8	8	8	8	8	8	8	8	8	8	8	8	0	1	1	1	1	1	1	8	8	8	8	8	8	8	8	8	8	8	8	8	8	8	8	8	8	8	8	8	8	8	1	1	1	1	1	1	1	1	1	1	1	1	1
DA03	0	0	0	0	0	0	0	0	0	0	0	0	0	0	0	0	0	0	0	3	3	0	0	3	3	2	2	1	1	1	1	0	0	4	4	5	5	0	0	0	0	0	0	0	0	0	0	0	0	0	0	0	0	0	0	0	0	0	0	0	0	0	0	2	2	2	2	0	0	3	3	0	0	0	0	0	0	0	0	0	0	0	0	9	9	0	0	1	1	0	0	0	0	0	0	0	0	0	0	6	6	3	3	0	0	4	4	0	0	0	0	0	0	3	3	2	0	0	0	0	0	0	0	0	4	4	1	1	7	7	0	0	4	4	0	0	5	0	0	2	5	5	0	6	6	4	4	0	0	1	6	6	6	6	1	2	3	3	1	5	5	5	5	4	4	9	9	6	6	0	0	0	0	0	0	1	1	0	0	1	1	5	5	0	0	8	8	8	7	7	0	0	0	0	4	0	0	4	0	0	0	0	2	2	0	0	5	5	0	0	0	0	4	1	8	8	8	8	8	8	8	8	8	3	8	8	8	8	8	8	8	8	8	8	8	8	8	8	8	8	8	8	0	1	1	1	1	1	1	8	8	8	8	8	8	8	8	8	8	8	8	8	8	8	8	8	8	8	8	8	8	8	1	1	1	1	1	1	1	1	1	1	1	1	1
DA04	0	0	0	0	0	0	0	0	0	0	0	0	0	0	0	0	0	0	0	3	3	0	0	3	3	2	2	1	1	1	1	0	0	4	4	5	5	0	0	0	0	0	0	0	0	0	0	0	0	0	0	0	0	0	0	0	0	0	0	0	0	0	0	2	2	2	2	0	0	3	3	0	0	0	0	0	0	0	0	0	0	0	0	9	9	0	0	1	1	0	0	0	0	0	0	0	0	0	0	6	6	3	3	0	0	4	4	0	0	0	0	0	0	3	3	2	0	0	0	0	0	0	0	0	4	4	1	1	7	7	0	0	4	4	0	0	5	0	0	2	5	5	0	6	6	4	4	0	0	1	6	6	6	6	1	2	3	3	1	5	5	5	5	4	4	9	9	6	6	0	0	0	0	0	0	1	1	0	0	1	1	5	5	0	0	8	8	8	7	7	0	0	0	0	4	0	0	4	0	0	0	0	2	2	0	0	5	5	0	0	0	0	4	1	8	8	8	8	8	8	8	8	8	3	8	8	8	8	8	8	8	8	8	8	8	8	8	8	8	8	8	8	0	1	1	1	1	1	1	8	8	8	8	8	8	8	8	8	8	8	8	8	8	8	8	8	8	8	8	8	8	8	1	1	1	1	1	1	1	1	1	1	1	1	1
DA05	0	0	0	0	0	0	0	0	0	0	0	0	0	0	0	0	0	0	0	0	0	0	0	0	0	0	0	0	0	0	0	0	0	0	0	0	0	0	0	0	0	0	0	0	0	0	0	0	0	0	0	0	0	0	0	0	0	0	0	0	0	0	0	2	2	2	2	0	0	3	3	0	0	0	0	0	0	0	0	0	0	0	0	0	9	0	0	1	1	0	0	0	0	0	0	0	0	0	0	0	0	0	0	0	0	0	0	0	0	0	0	0	0	0	0	2	0	0	0	0	0	0	0	0	0	0	0	0	0	0	0	0	0	0	0	0	0	0	0	2	5	5	0	6	6	4	4	0	0	1	6	6	6	6	1	2	3	3	1	5	5	5	5	4	4	9	9	6	6	0	0	0	0	0	0	0	0	0	0	0	0	0	0	0	0	0	0	0	0	0	0	0	0	0	4	0	0	4	0	0	0	0	0	0	0	0	0	0	0	0	0	0	4	1	8	8	8	8	8	8	8	8	8	3	8	8	8	8	8	8	8	8	8	8	8	8	8	8	8	8	8	8	0	1	1	1	1	1	1	8	8	8	8	8	8	8	8	8	8	8	8	8	8	8	8	8	8	8	8	8	8	8	1	1	1	1	1	1	1	1	1	1	1	1	1
DA06	0	0	0	0	0	0	0	0	0	0	0	0	0	0	0	0	0	0	0	0	0	0	0	0	0	0	0	0	0	0	0	0	0	0	0	0	0	0	0	0	0	0	0	0	0	0	0	0	0	0	0	0	0	0	0	0	0	0	0	0	0	0	0	2	2	2	2	0	0	3	3	0	0	0	0	0	0	0	0	0	0	0	0	0	9	0	0	1	1	0	0	0	0	0	0	0	0	0	0	0	0	0	0	0	0	0	0	0	0	0	0	0	0	0	0	2	0	0	0	0	0	0	0	0	0	0	0	0	0	0	0	0	0	0	0	0	0	0	0	2	5	5	0	6	6	4	4	0	0	1	6	6	6	6	1	2	3	3	1	5	5	5	5	4	4	9	9	6	6	0	0	0	0	0	0	0	0	0	0	0	0	0	0	0	0	0	0	0	0	0	0	0	0	0	4	0	0	4	0	0	0	0	0	0	0	0	0	0	0	0	0	0	4	1	8	8	8	8	8	8	8	8	8	3	8	8	8	8	8	8	8	8	8	8	8	8	8	8	8	8	8	8	0	1	1	1	1	1	1	8	8	8	8	8	8	8	8	8	8	8	8	8	8	8	8	8	8	8	8	8	8	8	1	1	1	1	1	1	1	1	1	1	1	1	1
DA07	0	0	0	0	0	0	0	0	0	0	0	0	0	0	0	0	0	0	0	0	0	0	0	0	0	0	0	0	0	0	0	0	0	0	0	0	0	0	0	0	0	0	0	0	0	0	0	0	0	0	0	0	0	0	0	0	0	0	0	0	0	0	0	2	2	2	2	0	0	3	3	0	0	0	0	0	0	0	0	0	0	0	0	0	9	0	0	1	1	0	0	0	0	0	0	0	0	0	0	0	0	0	0	0	0	0	0	0	0	0	0	0	0	0	0	2	0	0	0	0	0	0	0	0	0	0	0	0	0	0	0	0	0	0	0	0	0	0	0	2	5	5	0	6	6	4	4	0	0	1	6	6	6	6	1	2	3	3	1	5	5	5	5	4	4	9	9	6	6	0	0	0	0	0	0	0	0	0	0	0	0	0	0	0	0	0	0	0	0	0	0	0	0	0	4	0	0	4	0	0	0	0	0	0	0	0	0	0	0	0	0	0	4	1	8	8	8	8	8	8	8	8	8	3	8	8	8	8	8	8	8	8	8	8	8	8	8	8	8	8	8	8	0	1	1	1	1	1	1	8	8	8	8	8	8	8	8	8	8	8	8	8	8	8	8	8	8	8	8	8	8	8	1	1	1	1	1	1	1	1	1	1	1	1	1
DA08	0	0	0	0	0	0	0	0	0	0	0	0	0	0	0	0	0	0	0	0	0	0	0	0	0	0	0	0	0	0	0	0	0	0	0	0	0	0	0	0	0	0	0	0	0	0	0	0	0	0	0	0	0	0	0	0	0	0	0	0	0	0	0	2	2	2	2	0	0	3	3	0	0	0	0	0	0	0	0	0	0	0	0	0	9	0	0	1	1	2	2	2	2	8	8	0	0	0	0	0	0	0	0	0	0	0	0	0	0	0	0	0	0	0	0	2	0	0	0	0	0	0	0	0	0	0	0	0	0	0	0	0	0	0	0	0	0	0	0	2	5	5	0	6	6	4	4	0	0	1	6	6	6	6	1	2	3	3	1	5	5	5	5	4	4	9	9	6	6	0	0	0	0	0	0	0	0	0	0	0	0	0	0	0	0	0	0	0	0	0	0	0	0	0	4	0	0	4	0	0	0	0	0	0	0	0	0	0	0	0	0	0	4	1	8	8	8	8	8	8	8	8	8	3	8	8	8	8	8	8	8	8	8	8	8	8	8	8	8	8	8	8	3	1	1	1	1	1	1	8	8	8	8	8	8	8	8	8	8	8	8	8	8	8	8	8	8	8	8	8	8	8	1	1	1	1	1	1	1	1	1	1	1	1	1
DA09	0	0	0	0	0	0	0	0	0	0	0	0	0	0	0	0	0	0	0	0	0	0	0	0	0	0	0	0	0	0	0	0	0	0	0	0	0	0	0	0	0	0	0	0	0	0	0	0	0	0	0	0	0	0	0	0	0	0	0	0	0	0	0	2	2	2	2	0	0	3	3	0	0	0	0	0	0	0	0	0	0	0	0	0	9	0	0	1	1	2	2	2	2	8	8	0	0	0	0	0	0	0	0	0	0	0	0	0	0	0	0	0	0	0	0	2	0	0	0	0	0	0	0	0	0	0	0	0	0	0	0	0	0	0	0	0	0	0	0	2	5	5	0	6	6	4	4	0	0	1	6	6	6	6	1	2	3	3	1	5	5	5	5	4	4	9	9	6	6	0	0	0	0	0	0	0	0	0	0	0	0	0	0	0	0	0	0	0	0	0	0	0	0	0	4	0	0	4	0	0	0	0	0	0	0	0	0	0	0	0	0	0	4	1	8	8	8	8	8	8	8	8	8	3	8	8	8	8	8	8	8	8	8	8	8	8	8	8	8	8	8	8	3	1	1	1	1	1	1	8	8	8	8	8	8	8	8	8	8	8	8	8	8	8	8	8	8	8	8	8	8	8	1	1	1	1	1	1	1	1	1	1	1	1	1
PDA	0	0	0	0	0	0	0	0	0	0	0	0	0	0	0	0	0	0	0	0	0	0	0	0	0	0	0	0	0	0	0	0	0	0	0	0	0	0	0	0	0	0	0	0	0	0	0	0	0	0	0	0	0	0	0	0	0	0	0	0	0	0	0	0	0	0	0	0	0	0	0	0	0	0	0	0	0	0	0	0	0	0	0	0	5	0	0	0	0	1	1	1	1	1	1	0	0	0	0	0	0	0	0	0	0	0	0	0	0	0	0	0	0	0	0	2	0	0	0	0	0	0	0	0	0	0	0	0	0	0	0	0	0	0	0	0	0	0	0	2	0	0	0	1	1	2	2	0	0	0	5	5	4	4	1	1	1	1	1	0	0	0	0	0	0	0	0	0	0	0	0	0	0	0	0	0	0	0	0	0	0	0	0	0	0	0	0	0	0	0	0	0	0	0	0	0	0	0	0	0	0	0	0	0	0	0	0	0	0	0	0	0	0	0	2	2	2	2	2	2	2	2	2	0	2	2	2	2	2	2	2	1	1	1	1	1	1	1	1	1	1	1	1	1	1	1	1	1	1	0	0	0	0	0	0	0	0	0	0	0	2	0	0	0	0	0	0	0	0	0	0	0	1	1	1	1	1	1	1	1	1	1	1	1	1
DB01	0	0	0	0	0	0	0	0	0	0	0	0	0	0	0	0	0	0	0	3	3	0	0	3	3	2	2	1	1	1	1	0	0	4	4	5	5	0	0	0	0	0	0	0	0	0	0	0	0	0	0	0	0	0	0	0	0	0	0	0	0	0	0	2	2	2	2	0	0	3	3	0	0	0	0	0	0	0	0	0	0	0	0	9	9	0	0	1	1	0	0	0	0	0	0	0	0	0	0	6	6	3	3	0	0	4	4	0	0	0	0	0	0	3	3	2	0	0	0	0	0	0	0	0	4	4	1	1	7	7	0	0	4	4	0	0	5	0	0	2	5	5	0	6	6	4	4	0	0	1	6	6	6	6	1	2	3	3	1	5	5	5	5	4	4	9	9	6	6	0	0	0	0	0	0	1	1	0	0	1	1	5	5	0	0	8	8	8	7	7	0	0	0	0	4	0	0	4	0	0	0	0	2	2	0	0	5	5	0	0	0	0	4	1	8	8	8	8	8	8	8	8	8	3	8	8	8	8	8	8	8	8	8	8	8	8	8	8	8	8	8	8	0	1	1	1	1	1	1	8	8	8	8	8	8	8	8	8	8	8	8	8	8	8	8	8	8	8	8	8	8	8	1	1	1	1	1	1	1	1	1	1	1	1	1
DB02	0	0	0	0	0	0	0	0	0	0	0	0	0	0	0	0	0	0	0	0	0	0	0	0	0	0	0	0	0	0	0	0	0	0	0	0	0	0	0	0	0	0	0	0	0	0	0	0	0	0	0	0	0	0	0	0	0	0	0	0	0	0	0	2	2	2	2	0	0	3	3	0	0	0	0	0	0	0	0	0	0	0	0	0	9	0	0	1	1	0	0	0	0	0	0	0	0	0	0	0	0	0	0	0	0	0	0	0	0	0	0	0	0	0	0	2	0	0	0	0	0	0	0	0	0	0	0	0	0	0	0	0	0	0	0	0	0	0	0	2	5	5	0	6	6	4	4	0	0	1	6	6	6	6	1	2	3	3	1	5	5	5	5	4	4	9	9	6	6	0	0	0	0	0	0	0	0	0	0	0	0	0	0	0	0	0	0	0	0	0	0	0	0	0	4	0	0	4	0	0	0	0	0	0	0	0	0	0	0	0	0	0	4	1	8	8	8	8	8	8	8	8	8	3	8	8	8	8	8	8	8	8	8	8	8	8	8	8	8	8	8	8	0	1	1	1	1	1	1	8	8	8	8	8	8	8	8	8	8	8	8	8	8	8	8	8	8	8	8	8	8	8	1	1	1	1	1	1	1	1	1	1	1	1	1
DB03	0	0	0	0	0	0	0	0	0	0	0	0	0	0	0	0	0	0	0	0	0	0	0	0	0	0	0	0	0	0	0	0	0	0	0	0	0	0	0	0	0	0	0	0	0	0	0	0	0	0	0	0	0	0	0	0	0	0	0	0	0	0	0	2	2	2	2	0	0	3	3	0	0	0	0	0	0	0	0	0	0	0	0	0	9	0	0	1	1	0	0	0	0	0	0	0	0	0	0	0	0	0	0	0	0	0	0	0	0	0	0	0	0	0	0	2	0	0	0	0	0	0	0	0	0	0	0	0	0	0	0	0	0	0	0	0	0	0	0	2	5	5	0	6	6	4	4	0	0	1	6	6	6	6	1	2	3	3	1	5	5	5	5	4	4	9	9	6	6	0	0	0	0	0	0	0	0	0	0	0	0	0	0	0	0	0	0	0	0	0	0	0	0	0	4	0	0	4	0	0	0	0	0	0	0	0	0	0	0	0	0	0	4	1	8	8	8	8	8	8	8	8	8	3	8	8	8	8	8	8	8	8	8	8	8	8	8	8	8	8	8	8	0	1	1	1	1	1	1	8	8	8	8	8	8	8	8	8	8	8	8	8	8	8	8	8	8	8	8	8	8	8	1	1	1	1	1	1	1	1	1	1	1	1	1
DB04	0	0	0	0	0	0	0	0	0	0	0	0	0	0	0	0	0	0	0	0	0	0	0	0	0	0	0	0	0	0	0	0	0	0	0	0	0	0	0	0	0	0	0	0	0	0	0	0	0	0	0	0	0	0	0	0	0	0	0	0	0	0	0	2	2	2	2	0	0	3	3	0	0	0	0	0	0	0	0	0	0	0	0	0	9	0	0	1	1	0	0	0	0	0	0	0	0	0	0	0	0	0	0	0	0	0	0	0	0	0	0	0	0	0	0	2	0	0	0	0	0	0	0	0	0	0	0	0	0	0	0	0	0	0	0	0	0	0	0	2	5	5	0	6	6	4	4	0	0	1	6	6	6	6	1	2	3	3	1	5	5	5	5	4	4	9	9	6	6	0	0	0	0	0	0	0	0	0	0	0	0	0	0	0	0	0	0	0	0	0	0	0	0	0	4	0	0	4	0	0	0	0	0	0	0	0	0	0	0	0	0	0	4	1	8	8	8	8	8	8	8	8	8	3	8	8	8	8	8	8	8	8	8	8	8	8	8	8	8	8	8	8	0	1	1	1	1	1	1	8	8	8	8	8	8	8	8	8	8	8	8	8	8	8	8	8	8	8	8	8	8	8	1	1	1	1	1	1	1	1	1	1	1	1	1
DB05	0	0	0	0	0	0	0	0	0	0	0	0	0	0	0	0	0	0	0	0	0	0	0	0	0	0	0	0	0	0	0	0	0	0	0	0	0	0	0	0	0	0	0	0	0	0	0	0	0	0	0	0	0	0	0	0	0	0	0	0	0	0	0	2	2	2	2	0	0	3	3	0	0	0	0	0	0	0	0	0	0	0	0	0	9	0	0	1	1	0	0	0	0	0	0	0	0	0	0	0	0	0	0	0	0	0	0	0	0	0	0	0	0	0	0	2	0	0	0	0	0	0	0	0	0	0	0	0	0	0	0	0	0	0	0	0	0	0	0	2	5	5	0	6	6	4	4	0	0	1	6	6	6	6	1	2	3	3	1	5	5	5	5	4	4	9	9	6	6	0	0	0	0	0	0	0	0	0	0	0	0	0	0	0	0	0	0	0	0	0	0	0	0	0	4	0	0	4	0	0	0	0	0	0	0	0	0	0	0	0	0	0	4	1	8	8	8	8	8	8	8	8	8	3	8	8	8	8	8	8	8	8	8	8	8	8	8	8	8	8	8	8	0	1	1	1	1	1	1	8	8	8	8	8	8	8	8	8	8	8	8	8	8	8	8	8	8	8	8	8	8	8	1	1	1	1	1	1	1	1	1	1	1	1	1
DB06	0	0	0	0	0	0	0	0	0	0	0	0	0	0	0	0	0	0	0	0	0	0	0	0	0	0	0	0	0	0	0	0	0	0	0	0	0	0	0	0	0	0	0	0	0	0	0	0	0	0	0	0	0	0	0	0	0	0	0	0	0	0	0	2	2	2	2	0	0	3	3	0	0	0	0	0	0	0	0	0	0	0	0	0	9	0	0	1	1	0	0	0	0	0	0	0	0	0	0	0	0	0	0	0	0	0	0	0	0	0	0	0	0	0	0	2	0	0	0	0	0	0	0	0	0	0	0	0	0	0	0	0	0	0	0	0	0	0	0	2	5	5	0	6	6	4	4	0	0	1	6	6	6	6	1	2	3	3	1	5	5	5	5	4	4	9	9	6	6	0	0	0	0	0	0	0	0	0	0	0	0	0	0	0	0	0	0	0	0	0	0	0	0	0	4	0	0	4	0	0	0	0	0	0	0	0	0	0	0	0	0	0	4	1	8	8	8	8	8	8	8	8	8	3	8	8	8	8	8	8	8	8	8	8	8	8	8	8	8	8	8	8	0	1	1	1	1	1	1	8	8	8	8	8	8	8	8	8	8	8	8	8	8	8	8	8	8	8	8	8	8	8	1	1	1	1	1	1	1	1	1	1	1	1	1
DB07	0	0	0	0	0	0	0	0	0	0	0	0	0	0	0	0	0	0	0	0	0	0	0	0	0	0	0	0	0	0	0	0	0	0	0	0	0	0	0	0	0	0	0	0	0	0	0	0	0	0	0	0	0	0	0	0	0	0	0	0	0	0	0	2	2	2	2	0	0	3	3	0	0	0	0	0	0	0	0	0	0	0	0	0	9	0	0	1	1	0	0	0	0	0	0	0	0	0	0	0	0	0	0	0	0	0	0	0	0	0	0	0	0	0	0	2	0	0	0	0	0	0	0	0	0	0	0	0	0	0	0	0	0	0	0	0	0	0	0	2	5	5	0	6	6	4	4	0	0	1	6	6	6	6	1	2	3	3	1	5	5	5	5	4	4	9	9	6	6	0	0	0	0	0	0	0	0	0	0	0	0	0	0	0	0	0	0	0	0	0	0	0	0	0	4	0	0	4	0	0	0	0	0	0	0	0	0	0	0	0	0	0	4	1	8	8	8	8	8	8	8	8	8	3	8	8	8	8	8	8	8	8	8	8	8	8	8	8	8	8	8	8	0	1	1	1	1	1	1	8	8	8	8	8	8	8	8	8	8	8	8	8	8	8	8	8	8	8	8	8	8	8	1	1	1	1	1	1	1	1	1	1	1	1	1
AS01	0	0	0	0	0	0	0	0	0	0	0	0	0	0	0	0	0	0	0	2	2	0	0	3	3	2	2	1	1	1	1	0	0	4	4	4	4	0	0	0	0	0	0	0	0	0	0	0	0	0	0	0	0	0	0	0	0	0	0	0	0	0	0	2	2	2	2	0	0	2	2	0	0	0	0	0	0	0	0	0	0	0	0	7	7	0	0	1	1	0	0	0	0	0	0	0	0	0	0	4	4	3	3	0	0	3	3	0	0	0	0	0	0	2	2	1	0	0	0	0	0	0	0	0	3	3	1	1	5	5	0	0	3	3	0	0	4	0	0	1	4	4	0	4	4	3	3	0	0	1	4	4	4	4	1	2	3	3	1	4	4	4	4	3	3	7	7	5	5	0	0	0	0	0	0	1	1	0	0	1	1	4	4	0	0	6	6	6	5	5	0	0	0	0	3	0	0	3	0	0	0	0	1	1	0	0	4	4	0	0	0	0	3	1	6	6	6	6	6	6	6	6	6	2	6	6	6	6	6	6	6	6	6	6	6	6	6	6	6	6	6	6	0	1	1	1	1	1	1	6	6	6	6	6	6	6	6	6	6	6	6	6	6	6	6	6	6	6	6	6	6	6	1	1	1	1	1	1	1	1	1	1	1	1	1
AS02	0	0	0	0	0	0	0	0	0	0	0	0	0	0	0	0	0	0	0	2	2	0	0	3	3	2	2	1	1	1	1	0	0	4	4	4	4	0	0	0	0	0	0	0	0	0	0	0	0	0	0	0	0	0	0	0	0	0	0	0	0	0	0	2	2	2	2	0	0	2	2	0	0	0	0	0	0	0	0	0	0	0	0	7	7	0	0	1	1	0	0	0	0	0	0	0	0	0	0	4	4	3	3	0	0	3	3	0	0	0	0	0	0	2	2	1	0	0	0	0	0	0	0	0	3	3	1	1	5	5	0	0	3	3	0	0	4	0	0	1	4	4	0	4	4	3	3	0	0	1	4	4	4	4	1	2	3	3	1	4	4	4	4	3	3	7	7	5	5	0	0	0	0	0	0	1	1	0	0	1	1	4	4	0	0	6	6	6	5	5	0	0	0	0	3	0	0	3	0	0	0	0	1	1	0	0	4	4	0	0	0	0	3	1	6	6	6	6	6	6	6	6	6	2	6	6	6	6	6	6	6	6	6	6	6	6	6	6	6	6	6	6	0	1	1	1	1	1	1	6	6	6	6	6	6	6	6	6	6	6	6	6	6	6	6	6	6	6	6	6	6	6	1	1	1	1	1	1	1	1	1	1	1	1	1
AS03	0	0	0	0	0	0	0	0	0	0	0	0	0	0	0	0	0	0	0	0	0	0	0	0	0	0	0	0	0	0	0	0	0	0	0	0	0	0	0	0	0	0	0	0	0	0	0	0	0	0	0	0	0	0	0	0	0	0	0	0	0	0	0	2	2	2	2	0	0	2	2	0	0	0	0	0	0	0	0	0	0	0	0	0	7	0	0	1	1	0	0	0	0	0	0	0	0	0	0	0	0	0	0	0	0	0	0	0	0	0	0	0	0	0	0	1	0	0	0	0	0	0	0	0	0	0	0	0	0	0	0	0	0	0	0	0	0	0	0	1	4	4	0	4	4	3	3	0	0	1	4	4	4	4	1	2	3	3	1	4	4	4	4	3	3	7	7	5	5	0	0	0	0	0	0	0	0	0	0	0	0	0	0	0	0	0	0	0	0	0	0	0	0	0	3	0	0	3	0	0	0	0	0	0	0	0	0	0	0	0	0	0	3	1	6	6	6	6	6	6	6	6	6	2	6	6	6	6	6	6	6	6	6	6	6	6	6	6	6	6	6	6	0	1	1	1	1	1	1	6	6	6	6	6	6	6	6	6	6	6	6	6	6	6	6	6	6	6	6	6	6	6	1	1	1	1	1	1	1	1	1	1	1	1	1
AS04	0	0	0	0	0	0	0	0	0	0	0	0	0	0	0	0	0	0	0	0	0	0	0	0	0	0	0	0	0	0	0	0	0	0	0	0	0	0	0	0	0	0	0	0	0	0	0	0	0	0	0	0	0	0	0	0	0	0	0	0	0	0	0	2	2	2	2	0	0	2	2	0	0	0	0	0	0	0	0	0	0	0	0	0	7	0	0	1	1	0	0	0	0	0	0	0	0	0	0	0	0	0	0	0	0	0	0	0	0	0	0	0	0	0	0	1	0	0	0	0	0	0	0	0	0	0	0	0	0	0	0	0	0	0	0	0	0	0	0	1	4	4	0	4	4	3	3	0	0	1	4	4	4	4	1	2	3	3	1	4	4	4	4	3	3	7	7	5	5	0	0	0	0	0	0	0	0	0	0	0	0	0	0	0	0	0	0	0	0	0	0	0	0	0	3	0	0	3	0	0	0	0	0	0	0	0	0	0	0	0	0	0	3	1	6	6	6	6	6	6	6	6	6	2	6	6	6	6	6	6	6	6	6	6	6	6	6	6	6	6	6	6	0	1	1	1	1	1	1	6	6	6	6	6	6	6	6	6	6	6	6	6	6	6	6	6	6	6	6	6	6	6	1	1	1	1	1	1	1	1	1	1	1	1	1
AS05	0	0	0	0	0	0	0	0	0	0	0	0	0	0	0	0	0	0	0	0	0	0	0	0	0	0	0	0	0	0	0	0	0	0	0	0	0	0	0	0	0	0	0	0	0	0	0	0	0	0	0	0	0	0	0	0	0	0	0	0	0	0	0	2	2	2	2	0	0	2	2	0	0	0	0	0	0	0	0	0	0	0	0	0	7	0	0	1	1	0	0	0	0	0	0	0	0	0	0	0	0	0	0	0	0	0	0	0	0	0	0	0	0	0	0	1	0	0	0	0	0	0	0	0	0	0	0	0	0	0	0	0	0	0	0	0	0	0	0	1	4	4	0	4	4	3	3	0	0	1	4	4	4	4	1	2	3	3	1	4	4	4	4	3	3	7	7	5	5	0	0	0	0	0	0	0	0	0	0	0	0	0	0	0	0	0	0	0	0	0	0	0	0	0	3	0	0	3	0	0	0	0	0	0	0	0	0	0	0	0	0	0	3	1	6	6	6	6	6	6	6	6	6	2	6	6	6	6	6	6	6	6	6	6	6	6	6	6	6	6	6	6	0	1	1	1	1	1	1	6	6	6	6	6	6	6	6	6	6	6	6	6	6	6	6	6	6	6	6	6	6	6	1	1	1	1	1	1	1	1	1	1	1	1	1
AS06	0	0	0	0	0	0	0	0	0	0	0	0	0	0	0	0	0	0	0	0	0	0	0	0	0	0	0	0	0	0	0	0	0	0	0	0	0	0	0	0	0	0	0	0	0	0	0	0	0	0	0	0	0	0	0	0	0	0	0	0	0	0	0	2	2	2	2	0	0	2	2	0	0	0	0	0	0	0	0	0	0	0	0	0	7	0	0	1	1	0	0	0	0	0	0	0	0	0	0	0	0	0	0	0	0	0	0	0	0	0	0	0	0	0	0	1	0	0	0	0	0	0	0	0	0	0	0	0	0	0	0	0	0	0	0	0	0	0	0	1	4	4	0	4	4	3	3	0	0	1	4	4	4	4	1	2	3	3	1	4	4	4	4	3	3	7	7	5	5	0	0	0	0	0	0	0	0	0	0	0	0	0	0	0	0	0	0	0	0	0	0	0	0	0	3	0	0	3	0	0	0	0	0	0	0	0	0	0	0	0	0	0	3	1	6	6	6	6	6	6	6	6	6	2	6	6	6	6	6	6	6	6	6	6	6	6	6	6	6	6	6	6	0	1	1	1	1	1	1	6	6	6	6	6	6	6	6	6	6	6	6	6	6	6	6	6	6	6	6	6	6	6	1	1	1	1	1	1	1	1	1	1	1	1	1
AS07	0	0	0	0	0	0	0	0	0	0	0	0	0	0	0	0	0	0	0	0	0	0	0	0	0	0	0	0	0	0	0	0	0	0	0	0	0	0	0	0	0	0	0	0	0	0	0	0	0	0	0	0	0	0	0	0	0	0	0	0	0	0	0	2	2	2	2	0	0	2	2	0	0	0	0	0	0	0	0	0	0	0	0	0	7	0	0	1	1	0	0	0	0	0	0	0	0	0	0	0	0	0	0	0	0	0	0	0	0	0	0	0	0	0	0	1	0	0	0	0	0	0	0	0	0	0	0	0	0	0	0	0	0	0	0	0	0	0	0	1	4	4	0	4	4	3	3	0	0	1	4	4	4	4	1	2	3	3	1	4	4	4	4	3	3	7	7	5	5	0	0	0	0	0	0	0	0	0	0	0	0	0	0	0	0	0	0	0	0	0	0	0	0	0	3	0	0	3	0	0	0	0	0	0	0	0	0	0	0	0	0	0	3	1	6	6	6	6	6	6	6	6	6	2	6	6	6	6	6	6	6	6	6	6	6	6	6	6	6	6	6	6	0	1	1	1	1	1	1	6	6	6	6	6	6	6	6	6	6	6	6	6	6	6	6	6	6	6	6	6	6	6	1	1	1	1	1	1	1	1	1	1	1	1	1
AS08	0	0	0	0	0	0	0	0	0	0	0	0	0	0	0	0	0	0	0	0	0	0	0	0	0	0	0	0	0	0	0	0	0	0	0	0	0	0	0	0	0	0	0	0	0	0	0	0	0	0	0	0	0	0	0	0	0	0	0	0	0	0	0	2	2	2	2	0	0	2	2	0	0	0	0	0	0	0	0	0	0	0	0	0	7	0	0	1	1	0	0	0	0	0	0	0	0	0	0	0	0	0	0	0	0	0	0	0	0	0	0	0	0	0	0	1	0	0	0	0	0	0	0	0	0	0	0	0	0	0	0	0	0	0	0	0	0	0	0	1	4	4	0	4	4	3	3	0	0	1	4	4	4	4	1	2	3	3	1	4	4	4	4	3	3	7	7	5	5	0	0	0	0	0	0	0	0	0	0	0	0	0	0	0	0	0	0	0	0	0	0	0	0	0	3	0	0	3	0	0	0	0	0	0	0	0	0	0	0	0	0	0	3	1	6	6	6	6	6	6	6	6	6	2	6	6	6	6	6	6	6	6	6	6	6	6	6	6	6	6	6	6	0	1	1	1	1	1	1	6	6	6	6	6	6	6	6	6	6	6	6	6	6	6	6	6	6	6	6	6	6	6	1	1	1	1	1	1	1	1	1	1	1	1	1
AS09	0	0	0	0	0	0	0	0	0	0	0	0	0	0	0	0	0	0	0	0	0	0	0	0	0	0	0	0	0	0	0	0	0	0	0	0	0	0	0	0	0	0	0	0	0	0	0	0	0	0	0	0	0	0	0	0	0	0	0	0	0	0	0	2	2	2	2	0	0	2	2	0	0	0	0	0	0	0	0	0	0	0	0	0	7	0	0	1	1	0	0	0	0	0	0	0	0	0	0	0	0	0	0	0	0	0	0	0	0	0	0	0	0	0	0	1	0	0	0	0	0	0	0	0	0	0	0	0	0	0	0	0	0	0	0	0	0	0	0	1	4	4	0	4	4	3	3	0	0	1	4	4	4	4	1	2	3	3	1	4	4	4	4	3	3	7	7	5	5	0	0	0	0	0	0	0	0	0	0	0	0	0	0	0	0	0	0	0	0	0	0	0	0	0	3	0	0	3	0	0	0	0	0	0	0	0	0	0	0	0	0	0	3	1	6	6	6	6	6	6	6	6	6	2	6	6	6	6	6	6	6	6	6	6	6	6	6	6	6	6	6	6	0	1	1	1	1	1	1	6	6	6	6	6	6	6	6	6	6	6	6	6	6	6	6	6	6	6	6	6	6	6	1	1	1	1	1	1	1	1	1	1	1	1	1
AS10	0	0	0	0	0	0	0	0	0	0	0	0	0	0	0	0	0	0	0	0	0	0	0	0	0	0	0	0	0	0	0	0	0	0	0	0	0	0	0	0	0	0	0	0	0	0	0	0	0	0	0	0	0	0	0	0	0	0	0	0	0	0	0	2	2	2	2	0	0	2	2	0	0	0	0	0	0	0	0	0	0	0	0	0	7	0	0	1	1	0	0	0	0	0	0	0	0	0	0	0	0	0	0	0	0	0	0	0	0	0	0	0	0	0	0	1	0	0	0	0	0	0	0	0	0	0	0	0	0	0	0	0	0	0	0	0	0	0	0	1	4	4	0	4	4	3	3	0	0	1	4	4	4	4	1	2	3	3	1	4	4	4	4	3	3	7	7	5	5	0	0	0	0	0	0	0	0	0	0	0	0	0	0	0	0	0	0	0	0	0	0	0	0	0	3	0	0	3	0	0	0	0	0	0	0	0	0	0	0	0	0	0	3	1	6	6	6	6	6	6	6	6	6	2	6	6	6	6	6	6	6	6	6	6	6	6	6	6	6	6	6	6	0	1	1	1	1	1	1	6	6	6	6	6	6	6	6	6	6	6	6	6	6	6	6	6	6	6	6	6	6	6	1	1	1	1	1	1	1	1	1	1	1	1	1
AS11	0	0	0	0	0	0	0	0	0	0	0	0	0	0	0	0	0	0	0	0	0	0	0	0	0	0	0	0	0	0	0	0	0	0	0	0	0	0	0	0	0	0	0	0	0	0	0	0	0	0	0	0	0	0	0	0	0	0	0	0	0	0	0	2	2	2	2	0	0	2	2	0	0	0	0	0	0	0	0	0	0	0	0	0	7	0	0	1	1	2	2	2	2	6	6	0	0	0	0	0	0	0	0	0	0	0	0	0	0	0	0	0	0	0	0	1	0	0	0	0	0	0	0	0	0	0	0	0	0	0	0	0	0	0	0	0	0	0	0	1	4	4	0	4	4	3	3	0	0	1	4	4	4	4	1	2	3	3	1	4	4	4	4	3	3	7	7	5	5	0	0	0	0	0	0	0	0	0	0	0	0	0	0	0	0	0	0	0	0	0	0	0	0	0	3	0	0	3	0	0	0	0	0	0	0	0	0	0	0	0	0	0	3	1	6	6	6	6	6	6	6	6	6	2	6	6	6	6	6	6	6	6	6	6	6	6	6	6	6	6	6	6	2	1	1	1	1	1	1	6	6	6	6	6	6	6	6	6	6	6	6	6	6	6	6	6	6	6	6	6	6	6	1	1	1	1	1	1	1	1	1	1	1	1	1
PDB	0	0	0	0	0	0	0	0	0	0	0	0	0	0	0	0	0	0	0	0	0	0	0	0	0	0	0	0	0	0	0	0	0	0	0	0	0	0	0	0	0	0	0	0	0	0	0	0	0	0	0	0	0	0	0	0	0	0	0	0	0	0	0	0	0	0	0	0	0	0	0	0	0	0	0	0	0	0	0	0	0	0	0	0	4	0	0	0	0	0	0	0	0	5	5	0	0	0	0	0	0	0	0	0	0	0	0	0	0	0	0	0	0	0	0	0	0	0	0	0	0	0	0	0	0	0	0	0	0	0	0	0	0	0	0	0	0	0	0	2	0	0	1	3	3	1	1	0	0	0	2	2	5	5	0	0	0	0	0	2	2	0	0	0	0	0	0	0	0	0	0	0	0	0	0	0	0	0	0	0	0	0	0	0	0	0	0	0	0	0	0	0	0	0	0	0	0	0	0	0	0	0	0	0	0	0	0	0	0	0	0	0	0	0	0	0	0	0	0	0	0	4	4	2	0	0	0	0	0	0	0	0	0	0	0	0	0	0	0	0	0	3	1	0	0	0	0	0	0	0	0	0	0	0	0	0	0	0	0	0	4	0	0	0	0	0	0	0	0	0	0	0	0	0	0	0	0	0	0	0	0	0	0	0	0
DD01	0	0	0	0	0	0	0	0	0	0	0	0	0	0	0	0	0	0	0	0	0	0	0	2	2	0	0	0	0	1	1	0	0	1	1	0	0	1	1	0	0	0	0	0	0	0	0	0	0	0	0	0	0	0	0	0	0	0	0	0	0	0	0	1	1	1	1	0	0	0	0	0	0	0	0	0	0	0	0	0	0	0	0	2	2	0	0	1	1	0	0	0	0	0	0	0	0	0	0	0	0	1	1	2	2	1	1	2	2	0	0	0	0	0	0	0	1	1	0	0	0	0	0	0	0	0	2	2	1	1	0	0	2	2	0	0	1	2	2	0	0	0	0	1	1	1	1	0	0	0	0	0	1	1	2	1	2	2	0	1	1	0	0	0	0	2	2	2	2	0	0	0	0	0	0	1	1	0	0	0	0	1	1	0	0	0	0	0	0	0	0	0	0	0	2	0	0	2	0	0	0	0	0	0	0	0	1	1	0	0	0	0	1	0	1	1	1	1	1	1	1	1	1	0	1	1	1	1	1	1	1	0	0	0	0	0	0	0	0	0	0	0	0	1	1	1	1	1	1	1	1	1	1	1	1	1	1	1	1	1	1	1	1	1	1	1	1	1	1	1	1	1	1	1	1	1	1	1	1	1	1	1	1	1	1
DD02	0	0	0	0	0	0	0	0	0	0	0	0	0	0	0	0	0	0	0	0	0	0	0	0	0	0	0	0	0	0	0	0	0	0	0	0	0	0	0	0	0	0	0	0	0	0	0	0	0	0	0	0	0	0	0	0	0	0	0	0	0	0	0	1	1	1	1	0	0	0	0	0	0	0	0	0	0	0	0	0	0	0	0	0	2	0	0	1	1	0	0	0	0	0	0	0	0	0	0	0	0	0	0	0	0	0	0	0	0	0	0	0	0	0	0	0	0	0	0	0	0	0	0	0	0	0	0	0	0	0	0	0	0	0	0	0	0	0	0	0	0	0	0	1	1	1	1	0	0	0	0	0	1	1	2	1	2	2	0	1	1	0	0	0	0	2	2	2	2	0	0	0	0	0	0	0	0	0	0	0	0	0	0	0	0	0	0	0	0	0	0	0	0	0	2	0	0	2	0	0	0	0	0	0	0	0	0	0	0	0	0	0	1	0	1	1	1	1	1	1	1	1	1	0	1	1	1	1	1	1	1	0	0	0	0	0	0	0	0	0	0	0	0	1	1	1	1	1	1	1	1	1	1	1	1	1	1	1	1	1	1	1	1	1	1	1	1	1	1	1	1	1	1	1	1	1	1	1	1	1	1	1	1	1	1
DD03	0	0	0	0	0	0	0	0	0	0	0	0	0	0	0	0	0	0	0	0	0	0	0	0	0	0	0	0	0	0	0	0	0	0	0	0	0	0	0	0	0	0	0	0	0	0	0	0	0	0	0	0	0	0	0	0	0	0	0	0	0	0	0	1	1	1	1	0	0	0	0	0	0	0	0	0	0	0	0	0	0	0	0	0	2	0	0	1	1	0	0	0	0	0	0	0	0	0	0	0	0	0	0	0	0	0	0	0	0	0	0	0	0	0	0	0	0	0	0	0	0	0	0	0	0	0	0	0	0	0	0	0	0	0	0	0	0	0	0	0	0	0	0	1	1	1	1	0	0	0	0	0	1	1	2	1	2	2	0	1	1	0	0	0	0	2	2	2	2	0	0	0	0	0	0	0	0	0	0	0	0	0	0	0	0	0	0	0	0	0	0	0	0	0	2	0	0	2	0	0	0	0	0	0	0	0	0	0	0	0	0	0	1	0	1	1	1	1	1	1	1	1	1	0	1	1	1	1	1	1	1	0	0	0	0	0	0	0	0	0	0	0	0	1	1	1	1	1	1	1	1	1	1	1	1	1	1	1	1	1	1	1	1	1	1	1	1	1	1	1	1	1	1	1	1	1	1	1	1	1	1	1	1	1	1
DD04	0	0	0	0	0	0	0	0	0	0	0	0	0	0	0	0	0	0	0	0	0	0	0	0	0	0	0	0	0	0	0	0	0	0	0	0	0	0	0	0	0	0	0	0	0	0	0	0	0	0	0	0	0	0	0	0	0	0	0	0	0	0	0	1	1	1	1	0	0	0	0	0	0	0	0	0	0	0	0	0	0	0	0	0	2	0	0	1	1	0	0	0	0	0	0	0	0	0	0	0	0	0	0	0	0	0	0	0	0	0	0	0	0	0	0	0	0	0	0	0	0	0	0	0	0	0	0	0	0	0	0	0	0	0	0	0	0	0	0	0	0	0	0	1	1	1	1	0	0	0	0	0	1	1	2	1	2	2	0	1	1	0	0	0	0	2	2	2	2	0	0	0	0	0	0	0	0	0	0	0	0	0	0	0	0	0	0	0	0	0	0	0	0	0	2	0	0	2	0	0	0	0	0	0	0	0	0	0	0	0	0	0	1	0	1	1	1	1	1	1	1	1	1	0	1	1	1	1	1	1	1	0	0	0	0	0	0	0	0	0	0	0	0	1	1	1	1	1	1	1	1	1	1	1	1	1	1	1	1	1	1	1	1	1	1	1	1	1	1	1	1	1	1	1	1	1	1	1	1	1	1	1	1	1	1
DD05	0	0	0	0	0	0	0	0	0	0	0	0	0	0	0	0	0	0	0	0	0	0	0	0	0	0	0	0	0	0	0	0	0	0	0	0	0	0	0	0	0	0	0	0	0	0	0	0	0	0	0	0	0	0	0	0	0	0	0	0	0	0	0	1	1	1	1	0	0	0	0	0	0	0	0	0	0	0	0	0	0	0	0	0	2	0	0	1	1	0	0	0	0	0	0	0	0	0	0	0	0	0	0	0	0	0	0	0	0	0	0	0	0	0	0	0	0	0	0	0	0	0	0	0	0	0	0	0	0	0	0	0	0	0	0	0	0	0	0	0	0	0	0	1	1	1	1	0	0	0	0	0	1	1	2	1	2	2	0	1	1	0	0	0	0	2	2	2	2	0	0	0	0	0	0	0	0	0	0	0	0	0	0	0	0	0	0	0	0	0	0	0	0	0	2	0	0	2	0	0	0	0	0	0	0	0	0	0	0	0	0	0	1	0	1	1	1	1	1	1	1	1	1	0	1	1	1	1	1	1	1	0	0	0	0	0	0	0	0	0	0	0	0	1	1	1	1	1	1	1	1	1	1	1	1	1	1	1	1	1	1	1	1	1	1	1	1	1	1	1	1	1	1	1	1	1	1	1	1	1	1	1	1	1	1
DD06	0	0	0	0	0	0	0	0	0	0	0	0	0	0	0	0	0	0	0	0	0	0	0	0	0	0	0	0	0	0	0	0	0	0	0	0	0	0	0	0	0	0	0	0	0	0	0	0	0	0	0	0	0	0	0	0	0	0	0	0	0	0	0	1	1	1	1	0	0	0	0	0	0	0	0	0	0	0	0	0	0	0	0	0	2	0	0	1	1	0	0	0	0	0	0	0	0	0	0	0	0	0	0	0	0	0	0	0	0	0	0	0	0	0	0	0	0	0	0	0	0	0	0	0	0	0	0	0	0	0	0	0	0	0	0	0	0	0	0	0	0	0	0	1	1	1	1	0	0	0	0	0	1	1	2	1	2	2	0	1	1	0	0	0	0	2	2	2	2	0	0	0	0	0	0	0	0	0	0	0	0	0	0	0	0	0	0	0	0	0	0	0	0	0	2	0	0	2	0	0	0	0	0	0	0	0	0	0	0	0	0	0	1	0	1	1	1	1	1	1	1	1	1	0	1	1	1	1	1	1	1	0	0	0	0	0	0	0	0	0	0	0	0	1	1	1	1	1	1	1	1	1	1	1	1	1	1	1	1	1	1	1	1	1	1	1	1	1	1	1	1	1	1	1	1	1	1	1	1	1	1	1	1	1	1
VA01	0	0	0	0	0	0	0	0	0	0	0	0	0	0	0	0	0	0	0	3	3	0	0	3	3	2	2	1	1	1	1	0	0	4	4	5	5	0	0	0	0	0	0	0	0	0	0	0	0	0	0	0	0	0	0	0	0	0	0	0	0	0	0	2	2	2	2	0	0	3	3	0	0	0	0	0	0	0	0	0	0	0	0	9	9	0	0	1	1	0	0	0	0	0	0	0	0	0	0	6	6	3	3	0	0	4	4	0	0	0	0	0	0	3	3	0	0	0	0	0	0	0	0	0	4	4	1	1	7	7	0	0	4	4	0	0	5	0	0	2	5	5	0	6	6	4	4	0	0	1	6	6	6	6	1	2	3	3	1	5	5	5	5	4	4	9	9	6	6	0	0	0	0	0	0	1	1	0	0	1	1	5	5	0	0	8	8	8	7	7	0	0	0	0	0	0	0	4	0	0	0	0	2	2	0	0	5	5	0	0	0	0	4	1	8	8	8	8	8	8	8	8	8	0	8	8	8	8	8	8	8	8	8	8	8	8	8	8	8	8	8	8	0	1	1	1	1	1	1	8	8	8	8	8	8	8	8	8	8	8	8	8	8	8	8	8	8	8	8	8	8	8	1	1	1	1	1	1	1	1	1	1	1	1	1
VA02	0	0	0	0	0	0	0	0	0	0	0	0	0	0	0	0	0	0	0	3	3	0	0	3	3	2	2	1	1	1	1	0	0	4	4	5	5	0	0	0	0	0	0	0	0	0	0	0	0	0	0	0	0	0	0	0	0	0	0	0	0	0	0	2	2	2	2	0	0	3	3	0	0	0	0	0	0	0	0	0	0	0	0	9	9	0	0	1	1	0	0	0	0	0	0	0	0	0	0	6	6	3	3	0	0	4	4	0	0	0	0	0	0	3	3	0	0	0	0	0	0	0	0	0	4	4	1	1	7	7	0	0	4	4	0	0	5	0	0	2	5	5	0	6	6	4	4	0	0	1	6	6	6	6	1	2	3	3	1	5	5	5	5	4	4	9	9	6	6	0	0	0	0	0	0	1	1	0	0	1	1	5	5	0	0	8	8	8	7	7	0	0	0	0	0	0	0	4	0	0	0	0	2	2	0	0	5	5	0	0	0	0	4	1	8	8	8	8	8	8	8	8	8	0	8	8	8	8	8	8	8	8	8	8	8	8	8	8	8	8	8	8	0	1	1	1	1	1	1	8	8	8	8	8	8	8	8	8	8	8	8	8	8	8	8	8	8	8	8	8	8	8	1	1	1	1	1	1	1	1	1	1	1	1	1
VA03	0	0	0	0	0	0	0	0	0	0	0	0	0	0	0	0	0	0	0	3	3	0	0	3	3	2	2	1	1	1	1	0	0	4	4	5	5	0	0	0	0	0	0	0	0	0	0	0	0	0	0	0	0	0	0	0	0	0	0	0	0	0	0	2	2	2	2	0	0	3	3	0	0	0	0	0	0	0	0	0	0	0	0	9	9	0	0	1	1	0	0	0	0	0	0	0	0	0	0	6	6	3	3	0	0	4	4	0	0	0	0	0	0	3	3	0	0	0	0	0	0	0	0	0	4	4	1	1	7	7	0	0	4	4	0	0	5	0	0	2	5	5	0	6	6	4	4	0	0	1	6	6	6	6	1	2	3	3	1	5	5	5	5	4	4	9	9	6	6	0	0	0	0	0	0	1	1	0	0	1	1	5	5	0	0	8	8	8	7	7	0	0	0	0	0	0	0	4	0	0	0	0	2	2	0	0	5	5	0	0	0	0	4	1	8	8	8	8	8	8	8	8	8	0	8	8	8	8	8	8	8	8	8	8	8	8	8	8	8	8	8	8	0	1	1	1	1	1	1	8	8	8	8	8	8	8	8	8	8	8	8	8	8	8	8	8	8	8	8	8	8	8	1	1	1	1	1	1	1	1	1	1	1	1	1
VA04	0	0	0	0	0	0	0	0	0	0	0	0	0	0	0	0	0	0	0	3	3	0	0	3	3	2	2	1	1	1	1	0	0	4	4	5	5	0	0	0	0	0	0	0	0	0	0	0	0	0	0	0	0	0	0	0	0	0	0	0	0	0	0	2	2	2	2	0	0	3	3	0	0	0	0	0	0	0	0	0	0	0	0	9	9	0	0	1	1	0	0	0	0	0	0	0	0	0	0	6	6	3	3	0	0	4	4	0	0	0	0	0	0	3	3	0	0	0	0	0	0	0	0	0	4	4	1	1	7	7	0	0	4	4	0	0	5	0	0	2	5	5	0	6	6	4	4	0	0	1	6	6	6	6	1	2	3	3	1	5	5	5	5	4	4	9	9	6	6	0	0	0	0	0	0	1	1	0	0	1	1	5	5	0	0	8	8	8	7	7	0	0	0	0	0	0	0	4	0	0	0	0	2	2	0	0	5	5	0	0	0	0	4	1	8	8	8	8	8	8	8	8	8	0	8	8	8	8	8	8	8	8	8	8	8	8	8	8	8	8	8	8	0	1	1	1	1	1	1	8	8	8	8	8	8	8	8	8	8	8	8	8	8	8	8	8	8	8	8	8	8	8	1	1	1	1	1	1	1	1	1	1	1	1	1
VA05	0	0	0	0	0	0	0	0	0	0	0	0	0	0	0	0	0	0	0	0	0	0	0	0	0	0	0	0	0	0	0	0	0	0	0	0	0	0	0	0	0	0	0	0	0	0	0	0	0	0	0	0	0	0	0	0	0	0	0	0	0	0	0	2	2	2	2	0	0	3	3	0	0	0	0	0	0	0	0	0	0	0	0	0	9	0	0	1	1	0	0	0	0	0	0	0	0	0	0	0	0	0	0	0	0	0	0	0	0	0	0	0	0	0	0	0	0	0	0	0	0	0	0	0	0	0	0	0	0	0	0	0	0	0	0	0	0	0	0	2	5	5	0	6	6	4	4	0	0	1	6	6	6	6	1	2	3	3	0	5	5	5	5	4	4	9	9	6	6	0	0	0	0	0	0	0	0	0	0	0	0	0	0	0	0	0	0	0	0	0	0	0	0	0	0	0	0	4	0	0	0	0	0	0	0	0	0	0	0	0	0	0	4	1	8	8	8	8	8	8	8	8	8	0	8	8	8	8	8	8	8	8	8	8	8	8	8	8	8	8	8	8	0	1	1	1	1	1	1	8	8	8	8	8	8	8	8	8	8	8	8	8	8	8	8	8	8	8	8	8	8	8	1	1	1	1	1	1	1	1	1	1	1	1	1
VA06	0	0	0	0	0	0	0	0	0	0	0	0	0	0	0	0	0	0	0	0	0	0	0	0	0	0	0	0	0	0	0	0	0	0	0	0	0	0	0	0	0	0	0	0	0	0	0	0	0	0	0	0	0	0	0	0	0	0	0	0	0	0	0	2	2	2	2	0	0	3	3	0	0	0	0	0	0	0	0	0	0	0	0	0	9	0	0	1	1	0	0	0	0	0	0	0	0	0	0	0	0	0	0	0	0	0	0	0	0	0	0	0	0	0	0	0	0	0	0	0	0	0	0	0	0	0	0	0	0	0	0	0	0	0	0	0	0	0	0	2	5	5	0	6	6	4	4	0	0	1	6	6	6	6	1	2	3	3	0	5	5	5	5	4	4	9	9	6	6	0	0	0	0	0	0	0	0	0	0	0	0	0	0	0	0	0	0	0	0	0	0	0	0	0	0	0	0	4	0	0	0	0	0	0	0	0	0	0	0	0	0	0	4	1	8	8	8	8	8	8	8	8	8	0	8	8	8	8	8	8	8	8	8	8	8	8	8	8	8	8	8	8	0	1	1	1	1	1	1	8	8	8	8	8	8	8	8	8	8	8	8	8	8	8	8	8	8	8	8	8	8	8	1	1	1	1	1	1	1	1	1	1	1	1	1
VA07	0	0	0	0	0	0	0	0	0	0	0	0	0	0	0	0	0	0	0	0	0	0	0	0	0	0	0	0	0	0	0	0	0	0	0	0	0	0	0	0	0	0	0	0	0	0	0	0	0	0	0	0	0	0	0	0	0	0	0	0	0	0	0	2	2	2	2	0	0	3	3	0	0	0	0	0	0	0	0	0	0	0	0	0	9	0	0	1	1	0	0	0	0	0	0	0	0	0	0	0	0	0	0	0	0	0	0	0	0	0	0	0	0	0	0	0	0	0	0	0	0	0	0	0	0	0	0	0	0	0	0	0	0	0	0	0	0	0	0	2	5	5	0	6	6	4	4	0	0	1	6	6	6	6	1	2	3	3	0	5	5	5	5	4	4	9	9	6	6	0	0	0	0	0	0	0	0	0	0	0	0	0	0	0	0	0	0	0	0	0	0	0	0	0	0	0	0	4	0	0	0	0	0	0	0	0	0	0	0	0	0	0	4	1	8	8	8	8	8	8	8	8	8	0	8	8	8	8	8	8	8	8	8	8	8	8	8	8	8	8	8	8	0	1	1	1	1	1	1	8	8	8	8	8	8	8	8	8	8	8	8	8	8	8	8	8	8	8	8	8	8	8	1	1	1	1	1	1	1	1	1	1	1	1	1
VA08	0	0	0	0	0	0	0	0	0	0	0	0	0	0	0	0	0	0	0	0	0	0	0	0	0	0	0	0	0	0	0	0	0	0	0	0	0	0	0	0	0	0	0	0	0	0	0	0	0	0	0	0	0	0	0	0	0	0	0	0	0	0	0	2	2	2	2	0	0	3	3	0	0	0	0	0	0	0	0	0	0	0	0	0	9	0	0	1	1	0	0	0	0	0	0	0	0	0	0	0	0	0	0	0	0	0	0	0	0	0	0	0	0	0	0	0	0	0	0	0	0	0	0	0	0	0	0	0	0	0	0	0	0	0	0	0	0	0	0	2	5	5	0	6	6	4	4	0	0	1	6	6	6	6	1	2	3	3	0	5	5	5	5	4	4	9	9	6	6	0	0	0	0	0	0	0	0	0	0	0	0	0	0	0	0	0	0	0	0	0	0	0	0	0	0	0	0	4	0	0	0	0	0	0	0	0	0	0	0	0	0	0	4	1	8	8	8	8	8	8	8	8	8	0	8	8	8	8	8	8	8	8	8	8	8	8	8	8	8	8	8	8	0	1	1	1	1	1	1	8	8	8	8	8	8	8	8	8	8	8	8	8	8	8	8	8	8	8	8	8	8	8	1	1	1	1	1	1	1	1	1	1	1	1	1
VA09	0	0	0	0	0	0	0	0	0	0	0	0	0	0	0	0	0	0	0	0	0	0	0	0	0	0	0	0	0	0	0	0	0	0	0	0	0	0	0	0	0	0	0	0	0	0	0	0	0	0	0	0	0	0	0	0	0	0	0	0	0	0	0	2	2	2	2	0	0	3	3	0	0	0	0	0	0	0	0	0	0	0	0	0	9	0	0	1	1	0	0	0	0	0	0	0	0	0	0	0	0	0	0	0	0	0	0	0	0	0	0	0	0	0	0	0	0	0	0	0	0	0	0	0	0	0	0	0	0	0	0	0	0	0	0	0	0	0	0	2	5	5	0	6	6	4	4	0	0	1	6	6	6	6	1	2	3	3	0	5	5	5	5	4	4	9	9	6	6	0	0	0	0	0	0	0	0	0	0	0	0	0	0	0	0	0	0	0	0	0	0	0	0	0	0	0	0	4	0	0	0	0	0	0	0	0	0	0	0	0	0	0	4	1	8	8	8	8	8	8	8	8	8	0	8	8	8	8	8	8	8	8	8	8	8	8	8	8	8	8	8	8	0	1	1	1	1	1	1	8	8	8	8	8	8	8	8	8	8	8	8	8	8	8	8	8	8	8	8	8	8	8	1	1	1	1	1	1	1	1	1	1	1	1	1
VA10	0	0	0	0	0	0	0	0	0	0	0	0	0	0	0	0	0	0	0	0	0	0	0	0	0	0	0	0	0	0	0	0	0	0	0	0	0	0	0	0	0	0	0	0	0	0	0	0	0	0	0	0	0	0	0	0	0	0	0	0	0	0	0	2	2	2	2	0	0	3	3	0	0	0	0	0	0	0	0	0	0	0	0	0	9	0	0	1	1	0	0	0	0	0	0	0	0	0	0	0	0	0	0	0	0	0	0	0	0	0	0	0	0	0	0	0	0	0	0	0	0	0	0	0	0	0	0	0	0	0	0	0	0	0	0	0	0	0	0	2	5	5	0	6	6	4	4	0	0	1	6	6	6	6	1	2	3	3	0	5	5	5	5	4	4	9	9	6	6	0	0	0	0	0	0	0	0	0	0	0	0	0	0	0	0	0	0	0	0	0	0	0	0	0	0	0	0	4	0	0	0	0	0	0	0	0	0	0	0	0	0	0	4	1	8	8	8	8	8	8	8	8	8	0	8	8	8	8	8	8	8	8	8	8	8	8	8	8	8	8	8	8	0	1	1	1	1	1	1	8	8	8	8	8	8	8	8	8	8	8	8	8	8	8	8	8	8	8	8	8	8	8	1	1	1	1	1	1	1	1	1	1	1	1	1
VA11	0	0	0	0	0	0	0	0	0	0	0	0	0	0	0	0	0	0	0	0	0	0	0	0	0	0	0	0	0	0	0	0	0	0	0	0	0	0	0	0	0	0	0	0	0	0	0	0	0	0	0	0	0	0	0	0	0	0	0	0	0	0	0	2	2	2	2	0	0	3	3	0	0	0	0	0	0	0	0	0	0	0	0	0	9	0	0	1	1	0	0	0	0	0	0	0	0	0	0	0	0	0	0	0	0	0	0	0	0	0	0	0	0	0	0	0	0	0	0	0	0	0	0	0	0	0	0	0	0	0	0	0	0	0	0	0	0	0	0	2	5	5	0	6	6	4	4	0	0	1	6	6	6	6	1	2	3	3	0	5	5	5	5	4	4	9	9	6	6	0	0	0	0	0	0	0	0	0	0	0	0	0	0	0	0	0	0	0	0	0	0	0	0	0	0	0	0	4	0	0	0	0	0	0	0	0	0	0	0	0	0	0	4	1	8	8	8	8	8	8	8	8	8	0	8	8	8	8	8	8	8	8	8	8	8	8	8	8	8	8	8	8	0	1	1	1	1	1	1	8	8	8	8	8	8	8	8	8	8	8	8	8	8	8	8	8	8	8	8	8	8	8	1	1	1	1	1	1	1	1	1	1	1	1	1
VA12	0	0	0	0	0	0	0	0	0	0	0	0	0	0	0	0	0	0	0	0	0	0	0	0	0	0	0	0	0	0	0	0	0	0	0	0	0	0	0	0	0	0	0	0	0	0	0	0	0	0	0	0	0	0	0	0	0	0	0	0	0	0	0	2	2	2	2	0	0	3	3	0	0	0	0	0	0	0	0	0	0	0	0	0	9	0	0	1	1	2	2	2	2	8	8	0	0	0	0	0	0	0	0	0	0	0	0	0	0	0	0	0	0	0	0	0	0	0	0	0	0	0	0	0	0	0	0	0	0	0	0	0	0	0	0	0	0	0	0	2	5	5	0	6	6	4	4	0	0	1	6	6	6	6	1	2	3	3	0	5	5	5	5	4	4	9	9	6	6	0	0	0	0	0	0	0	0	0	0	0	0	0	0	0	0	0	0	0	0	0	0	0	0	0	0	0	0	4	0	0	0	0	0	0	0	0	0	0	0	0	0	0	4	1	8	8	8	8	8	8	8	8	8	3	8	8	8	8	8	8	8	8	8	8	8	8	8	8	8	8	8	8	3	1	1	1	1	1	1	8	8	8	8	8	8	8	8	8	8	8	8	8	8	8	8	8	8	8	8	8	8	8	1	1	1	1	1	1	1	1	1	1	1	1	1
VB01	0	0	0	0	0	0	0	0	0	0	0	0	0	0	0	0	0	0	0	3	3	0	0	3	3	2	2	1	1	1	1	0	0	4	4	5	5	0	0	0	0	0	0	0	0	0	0	0	0	0	0	0	0	0	0	0	0	0	0	0	0	0	0	2	2	2	2	0	0	3	3	0	0	0	0	0	0	0	0	0	0	0	0	9	9	0	0	1	1	0	0	0	0	0	0	0	0	0	0	6	6	3	3	0	0	4	4	0	0	0	0	0	0	3	3	0	0	0	0	0	0	0	0	0	4	4	1	1	7	7	0	0	4	4	0	0	5	0	0	2	5	5	0	6	6	4	4	0	0	1	6	6	6	6	1	2	3	3	1	5	5	5	5	4	4	9	9	6	6	0	0	0	0	0	0	1	1	0	0	1	1	5	5	0	0	8	8	8	7	7	0	0	0	0	0	0	0	4	0	0	0	0	2	2	0	0	5	5	0	0	0	0	4	1	8	8	8	8	8	8	8	8	8	0	8	8	8	8	8	8	8	8	8	8	8	8	8	8	8	8	8	8	0	1	1	1	1	1	1	8	8	8	8	8	8	8	8	8	8	8	8	8	8	8	8	8	8	8	8	8	8	8	1	1	1	1	1	1	1	1	1	1	1	1	1
VB02	0	0	0	0	0	0	0	0	0	0	0	0	0	0	0	0	0	0	0	3	3	0	0	3	3	2	2	1	1	1	1	0	0	4	4	5	5	0	0	0	0	0	0	0	0	0	0	0	0	0	0	0	0	0	0	0	0	0	0	0	0	0	0	2	2	2	2	0	0	3	3	0	0	0	0	0	0	0	0	0	0	0	0	9	9	0	0	1	1	0	0	0	0	0	0	0	0	0	0	6	6	3	3	0	0	4	4	0	0	0	0	0	0	3	3	0	0	0	0	0	0	0	0	0	4	4	1	1	7	7	0	0	4	4	0	0	5	0	0	2	5	5	0	6	6	4	4	0	0	1	6	6	6	6	1	2	3	3	1	5	5	5	5	4	4	9	9	6	6	0	0	0	0	0	0	1	1	0	0	1	1	5	5	0	0	8	8	8	7	7	0	0	0	0	0	0	0	4	0	0	0	0	2	2	0	0	5	5	0	0	0	0	4	1	8	8	8	8	8	8	8	8	8	0	8	8	8	8	8	8	8	8	8	8	8	8	8	8	8	8	8	8	0	1	1	1	1	1	1	8	8	8	8	8	8	8	8	8	8	8	8	8	8	8	8	8	8	8	8	8	8	8	1	1	1	1	1	1	1	1	1	1	1	1	1
VB03	0	0	0	0	0	0	0	0	0	0	0	0	0	0	0	0	0	0	0	0	0	0	0	0	0	0	0	0	0	0	0	0	0	0	0	0	0	0	0	0	0	0	0	0	0	0	0	0	0	0	0	0	0	0	0	0	0	0	0	0	0	0	0	2	2	2	2	0	0	3	3	0	0	0	0	0	0	0	0	0	0	0	0	0	9	0	0	1	1	0	0	0	0	0	0	0	0	0	0	0	0	0	0	0	0	0	0	0	0	0	0	0	0	0	0	0	0	0	0	0	0	0	0	0	0	0	0	0	0	0	0	0	0	0	0	0	0	0	0	2	5	5	0	6	6	4	4	0	0	1	6	6	6	6	1	2	3	3	0	5	5	5	5	4	4	9	9	6	6	0	0	0	0	0	0	0	0	0	0	0	0	0	0	0	0	0	0	0	0	0	0	0	0	0	0	0	0	4	0	0	0	0	0	0	0	0	0	0	0	0	0	0	4	1	8	8	8	8	8	8	8	8	8	0	8	8	8	8	8	8	8	8	8	8	8	8	8	8	8	8	8	8	0	1	1	1	1	1	1	8	8	8	8	8	8	8	8	8	8	8	8	8	8	8	8	8	8	8	8	8	8	8	1	1	1	1	1	1	1	1	1	1	1	1	1
VB04	0	0	0	0	0	0	0	0	0	0	0	0	0	0	0	0	0	0	0	0	0	0	0	0	0	0	0	0	0	0	0	0	0	0	0	0	0	0	0	0	0	0	0	0	0	0	0	0	0	0	0	0	0	0	0	0	0	0	0	0	0	0	0	2	2	2	2	0	0	3	3	0	0	0	0	0	0	0	0	0	0	0	0	0	9	0	0	1	1	0	0	0	0	0	0	0	0	0	0	0	0	0	0	0	0	0	0	0	0	0	0	0	0	0	0	0	0	0	0	0	0	0	0	0	0	0	0	0	0	0	0	0	0	0	0	0	0	0	0	2	5	5	0	6	6	4	4	0	0	1	6	6	6	6	1	2	3	3	0	5	5	5	5	4	4	9	9	6	6	0	0	0	0	0	0	0	0	0	0	0	0	0	0	0	0	0	0	0	0	0	0	0	0	0	0	0	0	4	0	0	0	0	0	0	0	0	0	0	0	0	0	0	4	1	8	8	8	8	8	8	8	8	8	0	8	8	8	8	8	8	8	8	8	8	8	8	8	8	8	8	8	8	0	1	1	1	1	1	1	8	8	8	8	8	8	8	8	8	8	8	8	8	8	8	8	8	8	8	8	8	8	8	1	1	1	1	1	1	1	1	1	1	1	1	1
VB05	0	0	0	0	0	0	0	0	0	0	0	0	0	0	0	0	0	0	0	0	0	0	0	0	0	0	0	0	0	0	0	0	0	0	0	0	0	0	0	0	0	0	0	0	0	0	0	0	0	0	0	0	0	0	0	0	0	0	0	0	0	0	0	2	2	2	2	0	0	3	3	0	0	0	0	0	0	0	0	0	0	0	0	0	9	0	0	1	1	0	0	0	0	0	0	0	0	0	0	0	0	0	0	0	0	0	0	0	0	0	0	0	0	0	0	0	0	0	0	0	0	0	0	0	0	0	0	0	0	0	0	0	0	0	0	0	0	0	0	2	5	5	0	6	6	4	4	0	0	1	6	6	6	6	1	2	3	3	0	5	5	5	5	4	4	9	9	6	6	0	0	0	0	0	0	0	0	0	0	0	0	0	0	0	0	0	0	0	0	0	0	0	0	0	0	0	0	4	0	0	0	0	0	0	0	0	0	0	0	0	0	0	4	1	8	8	8	8	8	8	8	8	8	0	8	8	8	8	8	8	8	8	8	8	8	8	8	8	8	8	8	8	0	1	1	1	1	1	1	8	8	8	8	8	8	8	8	8	8	8	8	8	8	8	8	8	8	8	8	8	8	8	1	1	1	1	1	1	1	1	1	1	1	1	1
VB06	0	0	0	0	0	0	0	0	0	0	0	0	0	0	0	0	0	0	0	0	0	0	0	0	0	0	0	0	0	0	0	0	0	0	0	0	0	0	0	0	0	0	0	0	0	0	0	0	0	0	0	0	0	0	0	0	0	0	0	0	0	0	0	2	2	2	2	0	0	3	3	0	0	0	0	0	0	0	0	0	0	0	0	0	9	0	0	1	1	0	0	0	0	0	0	0	0	0	0	0	0	0	0	0	0	0	0	0	0	0	0	0	0	0	0	0	0	0	0	0	0	0	0	0	0	0	0	0	0	0	0	0	0	0	0	0	0	0	0	2	5	5	0	6	6	4	4	0	0	1	6	6	6	6	1	2	3	3	0	5	5	5	5	4	4	9	9	6	6	0	0	0	0	0	0	0	0	0	0	0	0	0	0	0	0	0	0	0	0	0	0	0	0	0	0	0	0	4	0	0	0	0	0	0	0	0	0	0	0	0	0	0	4	1	8	8	8	8	8	8	8	8	8	0	8	8	8	8	8	8	8	8	8	8	8	8	8	8	8	8	8	8	0	1	1	1	1	1	1	8	8	8	8	8	8	8	8	8	8	8	8	8	8	8	8	8	8	8	8	8	8	8	1	1	1	1	1	1	1	1	1	1	1	1	1
VB07	0	0	0	0	0	0	0	0	0	0	0	0	0	0	0	0	0	0	0	0	0	0	0	0	0	0	0	0	0	0	0	0	0	0	0	0	0	0	0	0	0	0	0	0	0	0	0	0	0	0	0	0	0	0	0	0	0	0	0	0	0	0	0	2	2	2	2	0	0	3	3	0	0	0	0	0	0	0	0	0	0	0	0	0	9	0	0	1	1	0	0	0	0	0	0	0	0	0	0	0	0	0	0	0	0	0	0	0	0	0	0	0	0	0	0	0	0	0	0	0	0	0	0	0	0	0	0	0	0	0	0	0	0	0	0	0	0	0	0	2	5	5	0	6	6	4	4	0	0	1	6	6	6	6	1	2	3	3	0	5	5	5	5	4	4	9	9	6	6	0	0	0	0	0	0	0	0	0	0	0	0	0	0	0	0	0	0	0	0	0	0	0	0	0	0	0	0	4	0	0	0	0	0	0	0	0	0	0	0	0	0	0	4	1	8	8	8	8	8	8	8	8	8	0	8	8	8	8	8	8	8	8	8	8	8	8	8	8	8	8	8	8	0	1	1	1	1	1	1	8	8	8	8	8	8	8	8	8	8	8	8	8	8	8	8	8	8	8	8	8	8	8	1	1	1	1	1	1	1	1	1	1	1	1	1
VB08	0	0	0	0	0	0	0	0	0	0	0	0	0	0	0	0	0	0	0	0	0	0	0	0	0	0	0	0	0	0	0	0	0	0	0	0	0	0	0	0	0	0	0	0	0	0	0	0	0	0	0	0	0	0	0	0	0	0	0	0	0	0	0	2	2	2	2	0	0	3	3	0	0	0	0	0	0	0	0	0	0	0	0	0	9	0	0	1	1	0	0	0	0	0	0	0	0	0	0	0	0	0	0	0	0	0	0	0	0	0	0	0	0	0	0	0	0	0	0	0	0	0	0	0	0	0	0	0	0	0	0	0	0	0	0	0	0	0	0	2	5	5	0	6	6	4	4	0	0	1	6	6	6	6	1	2	3	3	0	5	5	5	5	4	4	9	9	6	6	0	0	0	0	0	0	0	0	0	0	0	0	0	0	0	0	0	0	0	0	0	0	0	0	0	0	0	0	4	0	0	0	0	0	0	0	0	0	0	0	0	0	0	4	1	8	8	8	8	8	8	8	8	8	0	8	8	8	8	8	8	8	8	8	8	8	8	8	8	8	8	8	8	0	1	1	1	1	1	1	8	8	8	8	8	8	8	8	8	8	8	8	8	8	8	8	8	8	8	8	8	8	8	1	1	1	1	1	1	1	1	1	1	1	1	1
VB09	0	0	0	0	0	0	0	0	0	0	0	0	0	0	0	0	0	0	0	0	0	0	0	0	0	0	0	0	0	0	0	0	0	0	0	0	0	0	0	0	0	0	0	0	0	0	0	0	0	0	0	0	0	0	0	0	0	0	0	0	0	0	0	2	2	2	2	0	0	3	3	0	0	0	0	0	0	0	0	0	0	0	0	0	9	0	0	1	1	0	0	0	0	0	0	0	0	0	0	0	0	0	0	0	0	0	0	0	0	0	0	0	0	0	0	0	0	0	0	0	0	0	0	0	0	0	0	0	0	0	0	0	0	0	0	0	0	0	0	2	5	5	0	6	6	4	4	0	0	1	6	6	6	6	1	2	3	3	0	5	5	5	5	4	4	9	9	6	6	0	0	0	0	0	0	0	0	0	0	0	0	0	0	0	0	0	0	0	0	0	0	0	0	0	0	0	0	4	0	0	0	0	0	0	0	0	0	0	0	0	0	0	4	1	8	8	8	8	8	8	8	8	8	0	8	8	8	8	8	8	8	8	8	8	8	8	8	8	8	8	8	8	0	1	1	1	1	1	1	8	8	8	8	8	8	8	8	8	8	8	8	8	8	8	8	8	8	8	8	8	8	8	1	1	1	1	1	1	1	1	1	1	1	1	1
VB10	0	0	0	0	0	0	0	0	0	0	0	0	0	0	0	0	0	0	0	0	0	0	0	0	0	0	0	0	0	0	0	0	0	0	0	0	0	0	0	0	0	0	0	0	0	0	0	0	0	0	0	0	0	0	0	0	0	0	0	0	0	0	0	2	2	2	2	0	0	3	3	0	0	0	0	0	0	0	0	0	0	0	0	0	9	0	0	1	1	0	0	0	0	0	0	0	0	0	0	0	0	0	0	0	0	0	0	0	0	0	0	0	0	0	0	0	0	0	0	0	0	0	0	0	0	0	0	0	0	0	0	0	0	0	0	0	0	0	0	2	5	5	0	6	6	4	4	0	0	1	6	6	6	6	1	2	3	3	0	5	5	5	5	4	4	9	9	6	6	0	0	0	0	0	0	0	0	0	0	0	0	0	0	0	0	0	0	0	0	0	0	0	0	0	0	0	0	4	0	0	0	0	0	0	0	0	0	0	0	0	0	0	4	1	8	8	8	8	8	8	8	8	8	0	8	8	8	8	8	8	8	8	8	8	8	8	8	8	8	8	8	8	0	1	1	1	1	1	1	8	8	8	8	8	8	8	8	8	8	8	8	8	8	8	8	8	8	8	8	8	8	8	1	1	1	1	1	1	1	1	1	1	1	1	1
VB11	0	0	0	0	0	0	0	0	0	0	0	0	0	0	0	0	0	0	0	0	0	0	0	0	0	0	0	0	0	0	0	0	0	0	0	0	0	0	0	0	0	0	0	0	0	0	0	0	0	0	0	0	0	0	0	0	0	0	0	0	0	0	0	2	2	2	2	0	0	3	3	0	0	0	0	0	0	0	0	0	0	0	0	0	9	0	0	1	1	0	0	0	0	0	0	0	0	0	0	0	0	0	0	0	0	0	0	0	0	0	0	0	0	0	0	0	0	0	0	0	0	0	0	0	0	0	0	0	0	0	0	0	0	0	0	0	0	0	0	2	5	5	0	6	6	4	4	0	0	1	6	6	6	6	1	2	3	3	0	5	5	5	5	4	4	9	9	6	6	0	0	0	0	0	0	0	0	0	0	0	0	0	0	0	0	0	0	0	0	0	0	0	0	0	0	0	0	4	0	0	0	0	0	0	0	0	0	0	0	0	0	0	4	1	8	8	8	8	8	8	8	8	8	0	8	8	8	8	8	8	8	8	8	8	8	8	8	8	8	8	8	8	0	1	1	1	1	1	1	8	8	8	8	8	8	8	8	8	8	8	8	8	8	8	8	8	8	8	8	8	8	8	1	1	1	1	1	1	1	1	1	1	1	1	1
VD01	0	0	0	0	0	0	0	0	0	0	0	0	0	0	0	0	0	0	0	0	0	0	0	2	2	0	0	0	0	1	1	0	0	1	1	0	0	1	1	0	0	0	0	0	0	0	0	0	0	0	0	0	0	0	0	0	0	0	0	0	0	0	0	1	1	1	1	0	0	0	0	0	0	0	0	0	0	0	0	0	0	0	0	2	2	0	0	1	1	0	0	0	0	0	0	0	0	0	0	0	0	1	1	2	2	1	1	2	2	0	0	0	0	0	0	0	1	1	0	0	0	0	0	0	0	0	2	2	1	1	0	0	2	2	0	0	1	2	2	0	0	0	0	1	1	1	1	0	0	0	0	0	1	1	2	1	2	2	0	1	1	0	0	0	0	2	2	2	2	0	0	0	0	0	0	1	1	0	0	0	0	1	1	0	0	0	0	0	0	0	0	0	0	0	2	0	0	2	0	0	0	0	0	0	0	0	1	1	0	0	0	0	1	0	1	1	1	1	1	1	1	1	1	0	1	1	1	1	1	1	1	0	0	0	0	0	0	0	0	0	0	0	0	1	1	1	1	1	1	1	1	1	1	1	1	1	1	1	1	1	1	1	1	1	1	1	1	1	1	1	1	1	1	1	1	1	1	1	1	1	1	1	1	1	1
VD02	0	0	0	0	0	0	0	0	0	0	0	0	0	0	0	0	0	0	0	0	0	0	0	2	2	0	0	0	0	1	1	0	0	1	1	0	0	1	1	0	0	0	0	0	0	0	0	0	0	0	0	0	0	0	0	0	0	0	0	0	0	0	0	1	1	1	1	0	0	0	0	0	0	0	0	0	0	0	0	0	0	0	0	2	2	0	0	1	1	0	0	0	0	0	0	0	0	0	0	0	0	1	1	2	2	1	1	2	2	0	0	0	0	0	0	0	1	1	0	0	0	0	0	0	0	0	2	2	1	1	0	0	2	2	0	0	1	2	2	0	0	0	0	1	1	1	1	0	0	0	0	0	1	1	2	1	2	2	0	1	1	0	0	0	0	2	2	2	2	0	0	0	0	0	0	1	1	0	0	0	0	1	1	0	0	0	0	0	0	0	0	0	0	0	2	0	0	2	0	0	0	0	0	0	0	0	1	1	0	0	0	0	1	0	1	1	1	1	1	1	1	1	1	0	1	1	1	1	1	1	1	0	0	0	0	0	0	0	0	0	0	0	0	1	1	1	1	1	1	1	1	1	1	1	1	1	1	1	1	1	1	1	1	1	1	1	1	1	1	1	1	1	1	1	1	1	1	1	1	1	1	1	1	1	1
VD03	0	0	0	0	0	0	0	0	0	0	0	0	0	0	0	0	0	0	0	0	0	0	0	0	0	0	0	0	0	0	0	0	0	0	0	0	0	0	0	0	0	0	0	0	0	0	0	0	0	0	0	0	0	0	0	0	0	0	0	0	0	0	0	1	1	1	1	0	0	0	0	0	0	0	0	0	0	0	0	0	0	0	0	0	2	0	0	1	1	0	0	0	0	0	0	0	0	0	0	0	0	0	0	0	0	0	0	0	0	0	0	0	0	0	0	0	0	0	0	0	0	0	0	0	0	0	0	0	0	0	0	0	0	0	0	0	0	0	0	0	0	0	0	1	1	1	1	0	0	0	0	0	1	1	2	1	2	2	0	1	1	0	0	0	0	2	2	2	2	0	0	0	0	0	0	0	0	0	0	0	0	0	0	0	0	0	0	0	0	0	0	0	0	0	2	0	0	2	0	0	0	0	0	0	0	0	0	0	0	0	0	0	1	0	1	1	1	1	1	1	1	1	1	0	1	1	1	1	1	1	1	0	0	0	0	0	0	0	0	0	0	0	0	1	1	1	1	1	1	1	1	1	1	1	1	1	1	1	1	1	1	1	1	1	1	1	1	1	1	1	1	1	1	1	1	1	1	1	1	1	1	1	1	1	1
VD04	0	0	0	0	0	0	0	0	0	0	0	0	0	0	0	0	0	0	0	0	0	0	0	0	0	0	0	0	0	0	0	0	0	0	0	0	0	0	0	0	0	0	0	0	0	0	0	0	0	0	0	0	0	0	0	0	0	0	0	0	0	0	0	1	1	1	1	0	0	0	0	0	0	0	0	0	0	0	0	0	0	0	0	0	2	0	0	1	1	0	0	0	0	0	0	0	0	0	0	0	0	0	0	0	0	0	0	0	0	0	0	0	0	0	0	0	0	0	0	0	0	0	0	0	0	0	0	0	0	0	0	0	0	0	0	0	0	0	0	0	0	0	0	1	1	1	1	0	0	0	0	0	1	1	2	1	2	2	0	1	1	0	0	0	0	2	2	2	2	0	0	0	0	0	0	0	0	0	0	0	0	0	0	0	0	0	0	0	0	0	0	0	0	0	2	0	0	2	0	0	0	0	0	0	0	0	0	0	0	0	0	0	1	0	1	1	1	1	1	1	1	1	1	0	1	1	1	1	1	1	1	0	0	0	0	0	0	0	0	0	0	0	0	1	1	1	1	1	1	1	1	1	1	1	1	1	1	1	1	1	1	1	1	1	1	1	1	1	1	1	1	1	1	1	1	1	1	1	1	1	1	1	1	1	1
VD05	0	0	0	0	0	0	0	0	0	0	0	0	0	0	0	0	0	0	0	0	0	0	0	0	0	0	0	0	0	0	0	0	0	0	0	0	0	0	0	0	0	0	0	0	0	0	0	0	0	0	0	0	0	0	0	0	0	0	0	0	0	0	0	1	1	1	1	0	0	0	0	0	0	0	0	0	0	0	0	0	0	0	0	0	2	0	0	1	1	0	0	0	0	0	0	0	0	0	0	0	0	0	0	0	0	0	0	0	0	0	0	0	0	0	0	0	0	0	0	0	0	0	0	0	0	0	0	0	0	0	0	0	0	0	0	0	0	0	0	0	0	0	0	1	1	1	1	0	0	0	0	0	1	1	2	1	2	2	0	1	1	0	0	0	0	2	2	2	2	0	0	0	0	0	0	0	0	0	0	0	0	0	0	0	0	0	0	0	0	0	0	0	0	0	2	0	0	2	0	0	0	0	0	0	0	0	0	0	0	0	0	0	1	0	1	1	1	1	1	1	1	1	1	0	1	1	1	1	1	1	1	0	0	0	0	0	0	0	0	0	0	0	0	1	1	1	1	1	1	1	1	1	1	1	1	1	1	1	1	1	1	1	1	1	1	1	1	1	1	1	1	1	1	1	1	1	1	1	1	1	1	1	1	1	1
VD06	0	0	0	0	0	0	0	0	0	0	0	0	0	0	0	0	0	0	0	0	0	0	0	0	0	0	0	0	0	0	0	0	0	0	0	0	0	0	0	0	0	0	0	0	0	0	0	0	0	0	0	0	0	0	0	0	0	0	0	0	0	0	0	1	1	1	1	0	0	0	0	0	0	0	0	0	0	0	0	0	0	0	0	0	2	0	0	1	1	0	0	0	0	0	0	0	0	0	0	0	0	0	0	0	0	0	0	0	0	0	0	0	0	0	0	0	0	0	0	0	0	0	0	0	0	0	0	0	0	0	0	0	0	0	0	0	0	0	0	0	0	0	0	1	1	1	1	0	0	0	0	0	1	1	2	1	2	2	0	1	1	0	0	0	0	2	2	2	2	0	0	0	0	0	0	0	0	0	0	0	0	0	0	0	0	0	0	0	0	0	0	0	0	0	2	0	0	2	0	0	0	0	0	0	0	0	0	0	0	0	0	0	1	0	1	1	1	1	1	1	1	1	1	0	1	1	1	1	1	1	1	0	0	0	0	0	0	0	0	0	0	0	0	1	1	1	1	1	1	1	1	1	1	1	1	1	1	1	1	1	1	1	1	1	1	1	1	1	1	1	1	1	1	1	1	1	1	1	1	1	1	1	1	1	1
VD07	0	0	0	0	0	0	0	0	0	0	0	0	0	0	0	0	0	0	0	0	0	0	0	0	0	0	0	0	0	0	0	0	0	0	0	0	0	0	0	0	0	0	0	0	0	0	0	0	0	0	0	0	0	0	0	0	0	0	0	0	0	0	0	1	1	1	1	0	0	0	0	0	0	0	0	0	0	0	0	0	0	0	0	0	2	0	0	1	1	0	0	0	0	0	0	0	0	0	0	0	0	0	0	0	0	0	0	0	0	0	0	0	0	0	0	0	0	0	0	0	0	0	0	0	0	0	0	0	0	0	0	0	0	0	0	0	0	0	0	0	0	0	0	1	1	1	1	0	0	0	0	0	1	1	2	1	2	2	0	1	1	0	0	0	0	2	2	2	2	0	0	0	0	0	0	0	0	0	0	0	0	0	0	0	0	0	0	0	0	0	0	0	0	0	2	0	0	2	0	0	0	0	0	0	0	0	0	0	0	0	0	0	1	0	1	1	1	1	1	1	1	1	1	0	1	1	1	1	1	1	1	0	0	0	0	0	0	0	0	0	0	0	0	1	1	1	1	1	1	1	1	1	1	1	1	1	1	1	1	1	1	1	1	1	1	1	1	1	1	1	1	1	1	1	1	1	1	1	1	1	1	1	1	1	1
VD08	0	0	0	0	0	0	0	0	0	0	0	0	0	0	0	0	0	0	0	0	0	0	0	0	0	0	0	0	0	0	0	0	0	0	0	0	0	0	0	0	0	0	0	0	0	0	0	0	0	0	0	0	0	0	0	0	0	0	0	0	0	0	0	1	1	1	1	0	0	0	0	0	0	0	0	0	0	0	0	0	0	0	0	0	2	0	0	1	1	0	0	0	0	0	0	0	0	0	0	0	0	0	0	0	0	0	0	0	0	0	0	0	0	0	0	0	0	0	0	0	0	0	0	0	0	0	0	0	0	0	0	0	0	0	0	0	0	0	0	0	0	0	0	1	1	1	1	0	0	0	0	0	1	1	2	1	2	2	0	1	1	0	0	0	0	2	2	2	2	0	0	0	0	0	0	0	0	0	0	0	0	0	0	0	0	0	0	0	0	0	0	0	0	0	2	0	0	2	0	0	0	0	0	0	0	0	0	0	0	0	0	0	1	0	1	1	1	1	1	1	1	1	1	0	1	1	1	1	1	1	1	0	0	0	0	0	0	0	0	0	0	0	0	1	1	1	1	1	1	1	1	1	1	1	1	1	1	1	1	1	1	1	1	1	1	1	1	1	1	1	1	1	1	1	1	1	1	1	1	1	1	1	1	1	1
VD09	0	0	0	0	0	0	0	0	0	0	0	0	0	0	0	0	0	0	0	0	0	0	0	0	0	0	0	0	0	0	0	0	0	0	0	0	0	0	0	0	0	0	0	0	0	0	0	0	0	0	0	0	0	0	0	0	0	0	0	0	0	0	0	1	1	1	1	0	0	0	0	0	0	0	0	0	0	0	0	0	0	0	0	0	2	0	0	1	1	0	0	0	0	0	0	0	0	0	0	0	0	0	0	0	0	0	0	0	0	0	0	0	0	0	0	0	0	0	0	0	0	0	0	0	0	0	0	0	0	0	0	0	0	0	0	0	0	0	0	0	0	0	0	1	1	1	1	0	0	0	0	0	1	1	2	1	2	2	0	1	1	0	0	0	0	2	2	2	2	0	0	0	0	0	0	0	0	0	0	0	0	0	0	0	0	0	0	0	0	0	0	0	0	0	2	0	0	2	0	0	0	0	0	0	0	0	0	0	0	0	0	0	1	0	1	1	1	1	1	1	1	1	1	0	1	1	1	1	1	1	1	0	0	0	0	0	0	0	0	0	0	0	0	1	1	1	1	1	1	1	1	1	1	1	1	1	1	1	1	1	1	1	1	1	1	1	1	1	1	1	1	1	1	1	1	1	1	1	1	1	1	1	1	1	1
VD10	0	0	0	0	0	0	0	0	0	0	0	0	0	0	0	0	0	0	0	0	0	0	0	0	0	0	0	0	0	0	0	0	0	0	0	0	0	0	0	0	0	0	0	0	0	0	0	0	0	0	0	0	0	0	0	0	0	0	0	0	0	0	0	1	1	1	1	0	0	0	0	0	0	0	0	0	0	0	0	0	0	0	0	0	2	0	0	1	1	0	0	0	0	0	0	0	0	0	0	0	0	0	0	0	0	0	0	0	0	0	0	0	0	0	0	0	0	0	0	0	0	0	0	0	0	0	0	0	0	0	0	0	0	0	0	0	0	0	0	0	0	0	0	1	1	1	1	0	0	0	0	0	1	1	2	1	2	2	0	1	1	0	0	0	0	2	2	2	2	0	0	0	0	0	0	0	0	0	0	0	0	0	0	0	0	0	0	0	0	0	0	0	0	0	2	0	0	2	0	0	0	0	0	0	0	0	0	0	0	0	0	0	1	0	1	1	1	1	1	1	1	1	1	0	1	1	1	1	1	1	1	0	0	0	0	0	0	0	0	0	0	0	0	1	1	1	1	1	1	1	1	1	1	1	1	1	1	1	1	1	1	1	1	1	1	1	1	1	1	1	1	1	1	1	1	1	1	1	1	1	1	1	1	1	1
VD11	0	0	0	0	0	0	0	0	0	0	0	0	0	0	0	0	0	0	0	0	0	0	0	0	0	0	0	0	0	0	0	0	0	0	0	0	0	0	0	0	0	0	0	0	0	0	0	0	0	0	0	0	0	0	0	0	0	0	0	0	0	0	0	1	1	1	1	0	0	0	0	0	0	0	0	0	0	0	0	0	0	0	0	0	2	0	0	1	1	0	0	0	0	0	0	0	0	0	0	0	0	0	0	0	0	0	0	0	0	0	0	0	0	0	0	0	0	0	0	0	0	0	0	0	0	0	0	0	0	0	0	0	0	0	0	0	0	0	0	0	0	0	0	1	1	1	1	0	0	0	0	0	1	1	2	1	2	2	0	1	1	0	0	0	0	2	2	2	2	0	0	0	0	0	0	0	0	0	0	0	0	0	0	0	0	0	0	0	0	0	0	0	0	0	2	0	0	2	0	0	0	0	0	0	0	0	0	0	0	0	0	0	1	0	1	1	1	1	1	1	1	1	1	0	1	1	1	1	1	1	1	0	0	0	0	0	0	0	0	0	0	0	0	1	1	1	1	1	1	1	1	1	1	1	1	1	1	1	1	1	1	1	1	1	1	1	1	1	1	1	1	1	1	1	1	1	1	1	1	1	1	1	1	1	1
VD12	0	0	0	0	0	0	0	0	0	0	0	0	0	0	0	0	0	0	0	0	0	0	0	0	0	0	0	0	0	0	0	0	0	0	0	0	0	0	0	0	0	0	0	0	0	0	0	0	0	0	0	0	0	0	0	0	0	0	0	0	0	0	0	1	1	1	1	0	0	0	0	0	0	0	0	0	0	0	0	0	0	0	0	0	2	0	0	1	1	0	0	0	0	0	0	0	0	0	0	0	0	0	0	0	0	0	0	0	0	0	0	0	0	0	0	0	0	0	0	0	0	0	0	0	0	0	0	0	0	0	0	0	0	0	0	0	0	0	0	0	0	0	0	1	1	1	1	0	0	0	0	0	1	1	2	1	2	2	0	1	1	0	0	0	0	2	2	2	2	0	0	0	0	0	0	0	0	0	0	0	0	0	0	0	0	0	0	0	0	0	0	0	0	0	2	0	0	2	0	0	0	0	0	0	0	0	0	0	0	0	0	0	1	0	1	1	1	1	1	1	1	1	1	0	1	1	1	1	1	1	1	0	0	0	0	0	0	0	0	0	0	0	0	1	1	1	1	1	1	1	1	1	1	1	1	1	1	1	1	1	1	1	1	1	1	1	1	1	1	1	1	1	1	1	1	1	1	1	1	1	1	1	1	1	1
VD13	0	0	0	0	0	0	0	0	0	0	0	0	0	0	0	0	0	0	0	0	0	0	0	0	0	0	0	0	0	0	0	0	0	0	0	0	0	0	0	0	0	0	0	0	0	0	0	0	0	0	0	0	0	0	0	0	0	0	0	0	0	0	0	1	1	1	1	0	0	0	0	0	0	0	0	0	0	0	0	0	0	0	0	0	2	0	0	1	1	0	0	0	0	0	0	0	0	0	0	0	0	0	0	0	0	0	0	0	0	0	0	0	0	0	0	0	0	0	0	0	0	0	0	0	0	0	0	0	0	0	0	0	0	0	0	0	0	0	0	0	0	0	0	1	1	1	1	0	0	0	0	0	1	1	2	1	2	2	0	1	1	0	0	0	0	2	2	2	2	0	0	0	0	0	0	0	0	0	0	0	0	0	0	0	0	0	0	0	0	0	0	0	0	0	2	0	0	2	0	0	0	0	0	0	0	0	0	0	0	0	0	0	1	0	1	1	1	1	1	1	1	1	1	0	1	1	1	1	1	1	1	0	0	0	0	0	0	0	0	0	0	0	0	1	1	1	1	1	1	1	1	1	1	1	1	1	1	1	1	1	1	1	1	1	1	1	1	1	1	1	1	1	1	1	1	1	1	1	1	1	1	1	1	1	1

### Sheet: NIC203_wireless_SR
Row	I1L	I1R	I2L	I2R	I4	I5	I6	M1	M2L	M2R	M3L	M3R	M4	M5	MCL	MCR	MI	NSML	NSMR	ADFL	ADFR	ADLL	ADLR	ASGL	ASGR	ASHL	ASHR	ASIL	ASIR	ASJL	ASJR	ASKL	ASKR	AWBL	AWBR	AWCL	AWCR	AFDL	AFDR	IL1DL	IL1DR	IL1L	IL1R	IL1VL	IL1VR	IL2DL	IL2DR	IL2L	IL2R	IL2VL	IL2VR	OLQDL	OLQDR	OLQVL	OLQVR	OLLL	OLLR	CEPDL	CEPDR	CEPVL	CEPVR	ALML	ALMR	AVM	PVM	PLML	PLMR	ALNL	ALNR	PLNL	PLNR	FLPL	FLPR	PVDL	PVDR	BAGL	BAGR	URXL	URXR	URYDL	URYDR	URYVL	URYVR	AQR	PQR	ADEL	ADER	PDEL	PDER	PHAL	PHAR	PHBL	PHBR	PHCL	PHCR	SDQL	SDQR	URBL	URBR	AUAL	AUAR	AIAL	AIAR	AIBL	AIBR	AIYL	AIYR	AIZL	AIZR	ADAL	ADAR	AIML	AIMR	AINL	AINR	ALA	BDUL	BDUR	CANL	CANR	RIVL	RIVR	RIPL	RIPR	RIAL	RIAR	RIBL	RIBR	RICL	RICR	RIFL	RIFR	RIGL	RIGR	RIH	RIR	RIS	RMGL	RMGR	DVA	AVFL	AVFR	AVG	AVHL	AVHR	AVJL	AVJR	AVKL	AVKR	DVC	PVPL	PVPR	PVQL	PVQR	PVR	PVT	PVWL	PVWR	RID	PVCL	PVCR	AVAL	AVAR	AVBL	AVBR	AVDL	AVDR	AVEL	AVER	LUAL	LUAR	SAADL	SAADR	SAAVL	SAAVR	RIML	RIMR	SIADL	SIADR	SIAVL	SIAVR	SIBDL	SIBDR	SIBVL	SIBVR	SABD	SABVL	SABVR	RMDDL	RMDDR	RMDL	RMDR	RMDVL	RMDVR	RMED	RMEL	RMER	RMEV	RMHL	RMHR	SMBDL	SMBDR	SMBVL	SMBVR	SMDDL	SMDDR	SMDVL	SMDVR	URADL	URADR	URAVL	URAVR	AVL	DVB	DA01	DA02	DA03	DA04	DA05	DA06	DA07	DA08	DA09	PDA	DB01	DB02	DB03	DB04	DB05	DB06	DB07	AS01	AS02	AS03	AS04	AS05	AS06	AS07	AS08	AS09	AS10	AS11	PDB	DD01	DD02	DD03	DD04	DD05	DD06	VA01	VA02	VA03	VA04	VA05	VA06	VA07	VA08	VA09	VA10	VA11	VA12	VB01	VB02	VB03	VB04	VB05	VB06	VB07	VB08	VB09	VB10	VB11	VD01	VD02	VD03	VD04	VD05	VD06	VD07	VD08	VD09	VD10	VD11	VD12	VD13
I1L	0	0	0	0	1	1	0	0	0	0	1	1	0	0	0	0	2	1	1	0	0	0	0	0	0	0	0	0	0	0	0	0	0	0	0	0	0	0	0	0	0	0	0	0	0	0	0	0	0	0	0	0	0	0	0	0	0	0	0	0	0	0	0	0	0	0	0	0	0	0	0	0	0	0	0	0	0	0	0	0	0	0	0	0	0	0	0	0	0	0	0	0	0	0	0	0	0	0	0	0	0	0	0	0	0	0	0	0	0	0	0	0	0	0	0	0	0	0	0	0	0	0	0	0	0	0	0	0	0	0	0	0	0	0	0	0	0	0	0	0	0	0	0	0	0	0	0	0	0	0	0	0	0	0	0	0	0	0	0	0	0	0	0	0	0	0	0	0	0	0	0	0	0	0	0	0	0	0	0	0	0	0	0	0	0	0	0	0	0	0	0	0	0	0	0	0	0	0	0	0	0	0	0	0	0	0	0	0	0	0	0	0	0	0	0	0	0	0	0	0	0	0	0	0	0	0	0	0	0	0	0	0	0	0	0	0	0	0	0	0	0	0	0	0	0	0	0	0	0	0	0	0	0	0	0	0	0	0	0	0	0	0	0	0	0	0	0	0	0	0	0	0	0	0	0	0	0	0	0	0	0	0	0	0	0
I1R	0	0	0	0	1	1	0	0	0	0	1	1	0	0	0	0	2	1	1	0	0	0	0	0	0	0	0	0	0	0	0	0	0	0	0	0	0	0	0	0	0	0	0	0	0	0	0	0	0	0	0	0	0	0	0	0	0	0	0	0	0	0	0	0	0	0	0	0	0	0	0	0	0	0	0	0	0	0	0	0	0	0	0	0	0	0	0	0	0	0	0	0	0	0	0	0	0	0	0	0	0	0	0	0	0	0	0	0	0	0	0	0	0	0	0	0	0	0	0	0	0	0	0	0	0	0	0	0	0	0	0	0	0	0	0	0	0	0	0	0	0	0	0	0	0	0	0	0	0	0	0	0	0	0	0	0	0	0	0	0	0	0	0	0	0	0	0	0	0	0	0	0	0	0	0	0	0	0	0	0	0	0	0	0	0	0	0	0	0	0	0	0	0	0	0	0	0	0	0	0	0	0	0	0	0	0	0	0	0	0	0	0	0	0	0	0	0	0	0	0	0	0	0	0	0	0	0	0	0	0	0	0	0	0	0	0	0	0	0	0	0	0	0	0	0	0	0	0	0	0	0	0	0	0	0	0	0	0	0	0	0	0	0	0	0	0	0	0	0	0	0	0	0	0	0	0	0	0	0	0	0	0	0	0	0
I2L	0	0	0	0	1	0	0	0	0	0	1	1	0	0	0	0	1	0	0	0	0	0	0	0	0	0	0	0	0	0	0	0	0	0	0	0	0	0	0	0	0	0	0	0	0	0	0	0	0	0	0	0	0	0	0	0	0	0	0	0	0	0	0	0	0	0	0	0	0	0	0	0	0	0	0	0	0	0	0	0	0	0	0	0	0	0	0	0	0	0	0	0	0	0	0	0	0	0	0	0	0	0	0	0	0	0	0	0	0	0	0	0	0	0	0	0	0	0	0	0	0	0	0	0	0	0	0	0	0	0	0	0	0	0	0	0	0	0	0	0	0	0	0	0	0	0	0	0	0	0	0	0	0	0	0	0	0	0	0	0	0	0	0	0	0	0	0	0	0	0	0	0	0	0	0	0	0	0	0	0	0	0	0	0	0	0	0	0	0	0	0	0	0	0	0	0	0	0	0	0	0	0	0	0	0	0	0	0	0	0	0	0	0	0	0	0	0	0	0	0	0	0	0	0	0	0	0	0	0	0	0	0	0	0	0	0	0	0	0	0	0	0	0	0	0	0	0	0	0	0	0	0	0	0	0	0	0	0	0	0	0	0	0	0	0	0	0	0	0	0	0	0	0	0	0	0	0	0	0	0	0	0	0	0	0
I2R	0	0	0	0	1	0	0	0	0	0	1	1	0	0	0	0	1	0	0	0	0	0	0	0	0	0	0	0	0	0	0	0	0	0	0	0	0	0	0	0	0	0	0	0	0	0	0	0	0	0	0	0	0	0	0	0	0	0	0	0	0	0	0	0	0	0	0	0	0	0	0	0	0	0	0	0	0	0	0	0	0	0	0	0	0	0	0	0	0	0	0	0	0	0	0	0	0	0	0	0	0	0	0	0	0	0	0	0	0	0	0	0	0	0	0	0	0	0	0	0	0	0	0	0	0	0	0	0	0	0	0	0	0	0	0	0	0	0	0	0	0	0	0	0	0	0	0	0	0	0	0	0	0	0	0	0	0	0	0	0	0	0	0	0	0	0	0	0	0	0	0	0	0	0	0	0	0	0	0	0	0	0	0	0	0	0	0	0	0	0	0	0	0	0	0	0	0	0	0	0	0	0	0	0	0	0	0	0	0	0	0	0	0	0	0	0	0	0	0	0	0	0	0	0	0	0	0	0	0	0	0	0	0	0	0	0	0	0	0	0	0	0	0	0	0	0	0	0	0	0	0	0	0	0	0	0	0	0	0	0	0	0	0	0	0	0	0	0	0	0	0	0	0	0	0	0	0	0	0	0	0	0	0	0	0
I4	1	1	1	1	1	1	1	1	1	1	1	1	1	2	1	1	2	1	1	0	0	0	0	0	0	0	0	0	0	0	0	0	0	0	0	0	0	0	0	0	0	0	0	0	0	0	0	0	0	0	0	0	0	0	0	0	0	0	0	0	0	0	0	0	0	0	0	0	0	0	0	0	0	0	0	0	0	0	0	0	0	0	0	0	0	0	0	0	0	0	0	0	0	0	0	0	0	0	0	0	0	0	0	0	0	0	0	0	0	0	0	0	0	0	0	0	0	0	0	0	0	0	1	1	0	0	0	0	0	0	0	0	0	0	0	0	0	0	0	0	0	0	0	0	0	0	0	0	0	0	0	0	0	0	0	0	0	0	0	0	0	0	0	0	0	0	0	0	0	0	0	0	0	0	0	0	0	0	0	0	0	0	0	0	0	0	0	0	0	0	0	0	0	0	0	0	0	0	0	0	0	0	0	0	0	0	0	0	0	0	0	0	0	0	0	0	0	0	0	0	0	0	0	0	0	0	0	0	0	0	0	0	0	0	0	0	0	0	0	0	0	0	0	0	0	0	0	0	0	0	0	0	0	0	0	0	0	0	0	0	0	0	0	0	0	0	0	0	0	0	0	0	0	0	0	0	0	0	0	0	0	0	0	0	0
I5	2	2	2	2	2	2	2	2	2	2	0	0	2	2	2	2	4	2	2	0	0	0	0	0	0	0	0	0	0	0	0	0	0	0	0	0	0	0	0	0	0	0	0	0	0	0	0	0	0	0	0	0	0	0	0	0	0	0	0	0	0	0	0	0	0	0	0	0	0	0	0	0	0	0	0	0	0	0	0	0	0	0	0	0	0	0	0	0	0	0	0	0	0	0	0	0	0	0	0	0	0	0	0	0	0	0	0	0	0	0	0	0	0	0	0	0	0	0	0	0	0	0	2	2	0	0	0	0	0	0	0	0	0	0	0	0	0	0	0	0	0	0	0	0	0	0	0	0	0	0	0	0	0	0	0	0	0	0	0	0	0	0	0	0	0	0	0	0	0	0	0	0	0	0	0	0	0	0	0	0	0	0	0	0	0	0	0	0	0	0	0	0	0	0	0	0	0	0	0	0	0	0	0	0	0	0	0	0	0	0	0	0	0	0	0	0	0	0	0	0	0	0	0	0	0	0	0	0	0	0	0	0	0	0	0	0	0	0	0	0	0	0	0	0	0	0	0	0	0	0	0	0	0	0	0	0	0	0	0	0	0	0	0	0	0	0	0	0	0	0	0	0	0	0	0	0	0	0	0	0	0	0	0	0	0
I6	2	2	2	2	3	2	2	2	2	2	0	0	2	2	2	2	4	2	2	0	0	0	0	0	0	0	0	0	0	0	0	0	0	0	0	0	0	0	0	0	0	0	0	0	0	0	0	0	0	0	0	0	0	0	0	0	0	0	0	0	0	0	0	0	0	0	0	0	0	0	0	0	0	0	0	0	0	0	0	0	0	0	0	0	0	0	0	0	0	0	0	0	0	0	0	0	0	0	0	0	0	0	0	0	0	0	0	0	0	0	0	0	0	0	0	0	0	0	0	0	0	0	2	2	0	0	0	0	0	0	0	0	0	0	0	0	0	0	0	0	0	0	0	0	0	0	0	0	0	0	0	0	0	0	0	0	0	0	0	0	0	0	0	0	0	0	0	0	0	0	0	0	0	0	0	0	0	0	0	0	0	0	0	0	0	0	0	0	0	0	0	0	0	0	0	0	0	0	0	0	0	0	0	0	0	0	0	0	0	0	0	0	0	0	0	0	0	0	0	0	0	0	0	0	0	0	0	0	0	0	0	0	0	0	0	0	0	0	0	0	0	0	0	0	0	0	0	0	0	0	0	0	0	0	0	0	0	0	0	0	0	0	0	0	0	0	0	0	0	0	0	0	0	0	0	0	0	0	0	0	0	0	0	0	0
M1	0	0	1	1	0	1	0	0	0	0	0	0	0	0	1	1	0	0	0	0	0	0	0	0	0	0	0	0	0	0	0	0	0	0	0	0	0	0	0	0	0	0	0	0	0	0	0	0	0	0	0	0	0	0	0	0	0	0	0	0	0	0	0	0	0	0	0	0	0	0	0	0	0	0	0	0	0	0	0	0	0	0	0	0	0	0	0	0	0	0	0	0	0	0	0	0	0	0	0	0	0	0	0	0	0	0	0	0	0	0	0	0	0	0	0	0	0	0	0	0	0	0	0	0	0	0	0	0	0	0	0	0	0	0	0	0	0	0	0	0	0	0	0	0	0	0	0	0	0	0	0	0	0	0	0	0	0	0	0	0	0	0	0	0	0	0	0	0	0	0	0	0	0	0	0	0	0	0	0	0	0	0	0	0	0	0	0	0	0	0	0	0	0	0	0	0	0	0	0	0	0	0	0	0	0	0	0	0	0	0	0	0	0	0	0	0	0	0	0	0	0	0	0	0	0	0	0	0	0	0	0	0	0	0	0	0	0	0	0	0	0	0	0	0	0	0	0	0	0	0	0	0	0	0	0	0	0	0	0	0	0	0	0	0	0	0	0	0	0	0	0	0	0	0	0	0	0	0	0	0	0	0	0	0	0
M2L	2	2	2	2	1	4	1	1	1	1	0	0	1	2	2	2	2	2	2	0	0	0	0	0	0	0	0	0	0	0	0	0	0	0	0	0	0	0	0	0	0	0	0	0	0	0	0	0	0	0	0	0	0	0	0	0	0	0	0	0	0	0	0	0	0	0	0	0	0	0	0	0	0	0	0	0	0	0	0	0	0	0	0	0	0	0	0	0	0	0	0	0	0	0	0	0	0	0	0	0	0	0	0	0	0	0	0	0	0	0	0	0	0	0	0	0	0	0	0	0	0	0	1	1	0	0	0	0	0	0	0	0	0	0	0	0	0	0	0	0	0	0	0	0	0	0	0	0	0	0	0	0	0	0	0	0	0	0	0	0	0	0	0	0	0	0	0	0	0	0	0	0	0	0	0	0	0	0	0	0	0	0	0	0	0	0	0	0	0	0	0	0	0	0	0	0	0	0	0	0	0	0	0	0	0	0	0	0	0	0	0	0	0	0	0	0	0	0	0	0	0	0	0	0	0	0	0	0	0	0	0	0	0	0	0	0	0	0	0	0	0	0	0	0	0	0	0	0	0	0	0	0	0	0	0	0	0	0	0	0	0	0	0	0	0	0	0	0	0	0	0	0	0	0	0	0	0	0	0	0	0	0	0	0	0
M2R	2	2	2	2	1	4	1	1	1	1	0	0	1	2	2	2	2	2	2	0	0	0	0	0	0	0	0	0	0	0	0	0	0	0	0	0	0	0	0	0	0	0	0	0	0	0	0	0	0	0	0	0	0	0	0	0	0	0	0	0	0	0	0	0	0	0	0	0	0	0	0	0	0	0	0	0	0	0	0	0	0	0	0	0	0	0	0	0	0	0	0	0	0	0	0	0	0	0	0	0	0	0	0	0	0	0	0	0	0	0	0	0	0	0	0	0	0	0	0	0	0	0	1	1	0	0	0	0	0	0	0	0	0	0	0	0	0	0	0	0	0	0	0	0	0	0	0	0	0	0	0	0	0	0	0	0	0	0	0	0	0	0	0	0	0	0	0	0	0	0	0	0	0	0	0	0	0	0	0	0	0	0	0	0	0	0	0	0	0	0	0	0	0	0	0	0	0	0	0	0	0	0	0	0	0	0	0	0	0	0	0	0	0	0	0	0	0	0	0	0	0	0	0	0	0	0	0	0	0	0	0	0	0	0	0	0	0	0	0	0	0	0	0	0	0	0	0	0	0	0	0	0	0	0	0	0	0	0	0	0	0	0	0	0	0	0	0	0	0	0	0	0	0	0	0	0	0	0	0	0	0	0	0	0	0
M3L	1	1	1	1	3	2	1	1	2	2	1	1	1	1	1	1	2	1	1	0	0	0	0	0	0	0	0	0	0	0	0	0	0	0	0	0	0	0	0	0	0	0	0	0	0	0	0	0	0	0	0	0	0	0	0	0	0	0	0	0	0	0	0	0	0	0	0	0	0	0	0	0	0	0	0	0	0	0	0	0	0	0	0	0	0	0	0	0	0	0	0	0	0	0	0	0	0	0	0	0	0	0	0	0	0	0	0	0	0	0	0	0	0	0	0	0	0	0	0	0	0	0	1	1	0	0	0	0	0	0	0	0	0	0	0	0	0	0	0	0	0	0	0	0	0	0	0	0	0	0	0	0	0	0	0	0	0	0	0	0	0	0	0	0	0	0	0	0	0	0	0	0	0	0	0	0	0	0	0	0	0	0	0	0	0	0	0	0	0	0	0	0	0	0	0	0	0	0	0	0	0	0	0	0	0	0	0	0	0	0	0	0	0	0	0	0	0	0	0	0	0	0	0	0	0	0	0	0	0	0	0	0	0	0	0	0	0	0	0	0	0	0	0	0	0	0	0	0	0	0	0	0	0	0	0	0	0	0	0	0	0	0	0	0	0	0	0	0	0	0	0	0	0	0	0	0	0	0	0	0	0	0	0	0	0
M3R	1	1	1	1	3	2	1	1	2	2	1	1	1	1	1	1	2	1	1	0	0	0	0	0	0	0	0	0	0	0	0	0	0	0	0	0	0	0	0	0	0	0	0	0	0	0	0	0	0	0	0	0	0	0	0	0	0	0	0	0	0	0	0	0	0	0	0	0	0	0	0	0	0	0	0	0	0	0	0	0	0	0	0	0	0	0	0	0	0	0	0	0	0	0	0	0	0	0	0	0	0	0	0	0	0	0	0	0	0	0	0	0	0	0	0	0	0	0	0	0	0	0	1	1	0	0	0	0	0	0	0	0	0	0	0	0	0	0	0	0	0	0	0	0	0	0	0	0	0	0	0	0	0	0	0	0	0	0	0	0	0	0	0	0	0	0	0	0	0	0	0	0	0	0	0	0	0	0	0	0	0	0	0	0	0	0	0	0	0	0	0	0	0	0	0	0	0	0	0	0	0	0	0	0	0	0	0	0	0	0	0	0	0	0	0	0	0	0	0	0	0	0	0	0	0	0	0	0	0	0	0	0	0	0	0	0	0	0	0	0	0	0	0	0	0	0	0	0	0	0	0	0	0	0	0	0	0	0	0	0	0	0	0	0	0	0	0	0	0	0	0	0	0	0	0	0	0	0	0	0	0	0	0	0	0
M4	0	0	0	0	1	2	0	0	1	1	1	1	0	1	0	0	1	1	1	0	0	0	0	0	0	0	0	0	0	0	0	0	0	0	0	0	0	0	0	0	0	0	0	0	0	0	0	0	0	0	0	0	0	0	0	0	0	0	0	0	0	0	0	0	0	0	0	0	0	0	0	0	0	0	0	0	0	0	0	0	0	0	0	0	0	0	0	0	0	0	0	0	0	0	0	0	0	0	0	0	0	0	0	0	0	0	0	0	0	0	0	0	0	0	0	0	0	0	0	0	0	0	0	0	0	0	0	0	0	0	0	0	0	0	0	0	0	0	0	0	0	0	0	0	0	0	0	0	0	0	0	0	0	0	0	0	0	0	0	0	0	0	0	0	0	0	0	0	0	0	0	0	0	0	0	0	0	0	0	0	0	0	0	0	0	0	0	0	0	0	0	0	0	0	0	0	0	0	0	0	0	0	0	0	0	0	0	0	0	0	0	0	0	0	0	0	0	0	0	0	0	0	0	0	0	0	0	0	0	0	0	0	0	0	0	0	0	0	0	0	0	0	0	0	0	0	0	0	0	0	0	0	0	0	0	0	0	0	0	0	0	0	0	0	0	0	0	0	0	0	0	0	0	0	0	0	0	0	0	0	0	0	0	0	0
M5	1	1	1	1	2	2	1	1	2	2	1	1	1	1	1	1	1	1	1	0	0	0	0	0	0	0	0	0	0	0	0	0	0	0	0	0	0	0	0	0	0	0	0	0	0	0	0	0	0	0	0	0	0	0	0	0	0	0	0	0	0	0	0	0	0	0	0	0	0	0	0	0	0	0	0	0	0	0	0	0	0	0	0	0	0	0	0	0	0	0	0	0	0	0	0	0	0	0	0	0	0	0	0	0	0	0	0	0	0	0	0	0	0	0	0	0	0	0	0	0	0	0	1	1	0	0	0	0	0	0	0	0	0	0	0	0	0	0	0	0	0	0	0	0	0	0	0	0	0	0	0	0	0	0	0	0	0	0	0	0	0	0	0	0	0	0	0	0	0	0	0	0	0	0	0	0	0	0	0	0	0	0	0	0	0	0	0	0	0	0	0	0	0	0	0	0	0	0	0	0	0	0	0	0	0	0	0	0	0	0	0	0	0	0	0	0	0	0	0	0	0	0	0	0	0	0	0	0	0	0	0	0	0	0	0	0	0	0	0	0	0	0	0	0	0	0	0	0	0	0	0	0	0	0	0	0	0	0	0	0	0	0	0	0	0	0	0	0	0	0	0	0	0	0	0	0	0	0	0	0	0	0	0	0	0
MCL	0	0	0	0	0	0	0	0	0	0	0	0	0	0	0	0	0	0	0	0	0	0	0	0	0	0	0	0	0	0	0	0	0	0	0	0	0	0	0	0	0	0	0	0	0	0	0	0	0	0	0	0	0	0	0	0	0	0	0	0	0	0	0	0	0	0	0	0	0	0	0	0	0	0	0	0	0	0	0	0	0	0	0	0	0	0	0	0	0	0	0	0	0	0	0	0	0	0	0	0	0	0	0	0	0	0	0	0	0	0	0	0	0	0	0	0	0	0	0	0	0	0	0	0	0	0	0	0	0	0	0	0	0	0	0	0	0	0	0	0	0	0	0	0	0	0	0	0	0	0	0	0	0	0	0	0	0	0	0	0	0	0	0	0	0	0	0	0	0	0	0	0	0	0	0	0	0	0	0	0	0	0	0	0	0	0	0	0	0	0	0	0	0	0	0	0	0	0	0	0	0	0	0	0	0	0	0	0	0	0	0	0	0	0	0	0	0	0	0	0	0	0	0	0	0	0	0	0	0	0	0	0	0	0	0	0	0	0	0	0	0	0	0	0	0	0	0	0	0	0	0	0	0	0	0	0	0	0	0	0	0	0	0	0	0	0	0	0	0	0	0	0	0	0	0	0	0	0	0	0	0	0	0	0	0
MCR	0	0	0	0	0	0	0	0	0	0	0	0	0	0	0	0	0	0	0	0	0	0	0	0	0	0	0	0	0	0	0	0	0	0	0	0	0	0	0	0	0	0	0	0	0	0	0	0	0	0	0	0	0	0	0	0	0	0	0	0	0	0	0	0	0	0	0	0	0	0	0	0	0	0	0	0	0	0	0	0	0	0	0	0	0	0	0	0	0	0	0	0	0	0	0	0	0	0	0	0	0	0	0	0	0	0	0	0	0	0	0	0	0	0	0	0	0	0	0	0	0	0	0	0	0	0	0	0	0	0	0	0	0	0	0	0	0	0	0	0	0	0	0	0	0	0	0	0	0	0	0	0	0	0	0	0	0	0	0	0	0	0	0	0	0	0	0	0	0	0	0	0	0	0	0	0	0	0	0	0	0	0	0	0	0	0	0	0	0	0	0	0	0	0	0	0	0	0	0	0	0	0	0	0	0	0	0	0	0	0	0	0	0	0	0	0	0	0	0	0	0	0	0	0	0	0	0	0	0	0	0	0	0	0	0	0	0	0	0	0	0	0	0	0	0	0	0	0	0	0	0	0	0	0	0	0	0	0	0	0	0	0	0	0	0	0	0	0	0	0	0	0	0	0	0	0	0	0	0	0	0	0	0	0	0
MI	1	1	1	1	2	2	1	1	2	2	1	1	1	1	1	1	2	1	1	0	0	0	0	0	0	0	0	0	0	0	0	0	0	0	0	0	0	0	0	0	0	0	0	0	0	0	0	0	0	0	0	0	0	0	0	0	0	0	0	0	0	0	0	0	0	0	0	0	0	0	0	0	0	0	0	0	0	0	0	0	0	0	0	0	0	0	0	0	0	0	0	0	0	0	0	0	0	0	0	0	0	0	0	0	0	0	0	0	0	0	0	0	0	0	0	0	0	0	0	0	0	0	1	1	0	0	0	0	0	0	0	0	0	0	0	0	0	0	0	0	0	0	0	0	0	0	0	0	0	0	0	0	0	0	0	0	0	0	0	0	0	0	0	0	0	0	0	0	0	0	0	0	0	0	0	0	0	0	0	0	0	0	0	0	0	0	0	0	0	0	0	0	0	0	0	0	0	0	0	0	0	0	0	0	0	0	0	0	0	0	0	0	0	0	0	0	0	0	0	0	0	0	0	0	0	0	0	0	0	0	0	0	0	0	0	0	0	0	0	0	0	0	0	0	0	0	0	0	0	0	0	0	0	0	0	0	0	0	0	0	0	0	0	0	0	0	0	0	0	0	0	0	0	0	0	0	0	0	0	0	0	0	0	0	0
NSML	1	1	1	1	2	1	1	1	1	1	0	0	1	2	1	1	2	1	1	0	0	0	0	0	0	0	0	0	0	0	0	0	0	0	0	0	0	0	0	0	0	0	0	0	0	0	0	0	0	0	0	0	0	0	0	0	0	0	0	0	0	0	0	0	0	0	0	0	0	0	0	0	0	0	0	0	0	0	0	0	0	0	0	0	0	0	0	0	0	0	0	0	0	0	0	0	0	0	0	0	0	0	0	0	0	0	0	0	0	0	0	0	0	0	0	0	0	0	0	0	0	0	1	1	0	0	0	0	0	0	0	0	0	0	0	0	0	0	0	0	0	0	0	0	0	0	0	0	0	0	0	0	0	0	0	0	0	0	0	0	0	0	0	0	0	0	0	0	0	0	0	0	0	0	0	0	0	0	0	0	0	0	0	0	0	0	0	0	0	0	0	0	0	0	0	0	0	0	0	0	0	0	0	0	0	0	0	0	0	0	0	0	0	0	0	0	0	0	0	0	0	0	0	0	0	0	0	0	0	0	0	0	0	0	0	0	0	0	0	0	0	0	0	0	0	0	0	0	0	0	0	0	0	0	0	0	0	0	0	0	0	0	0	0	0	0	0	0	0	0	0	0	0	0	0	0	0	0	0	0	0	0	0	0	0
NSMR	1	1	1	1	2	1	1	1	1	1	0	0	1	2	1	1	2	1	1	0	0	0	0	0	0	0	0	0	0	0	0	0	0	0	0	0	0	0	0	0	0	0	0	0	0	0	0	0	0	0	0	0	0	0	0	0	0	0	0	0	0	0	0	0	0	0	0	0	0	0	0	0	0	0	0	0	0	0	0	0	0	0	0	0	0	0	0	0	0	0	0	0	0	0	0	0	0	0	0	0	0	0	0	0	0	0	0	0	0	0	0	0	0	0	0	0	0	0	0	0	0	0	1	1	0	0	0	0	0	0	0	0	0	0	0	0	0	0	0	0	0	0	0	0	0	0	0	0	0	0	0	0	0	0	0	0	0	0	0	0	0	0	0	0	0	0	0	0	0	0	0	0	0	0	0	0	0	0	0	0	0	0	0	0	0	0	0	0	0	0	0	0	0	0	0	0	0	0	0	0	0	0	0	0	0	0	0	0	0	0	0	0	0	0	0	0	0	0	0	0	0	0	0	0	0	0	0	0	0	0	0	0	0	0	0	0	0	0	0	0	0	0	0	0	0	0	0	0	0	0	0	0	0	0	0	0	0	0	0	0	0	0	0	0	0	0	0	0	0	0	0	0	0	0	0	0	0	0	0	0	0	0	0	0	0
ADFL	0	0	0	0	0	0	0	0	0	0	0	0	0	0	0	0	0	0	0	3	3	6	6	4	4	3	3	5	5	7	7	2	2	3	3	9	9	6	6	3	3	3	3	3	3	3	3	1	1	3	3	4	4	4	4	3	3	5	5	5	5	6	6	6	0	0	0	0	0	0	0	3	3	0	0	3	3	9	9	3	3	3	3	9	0	5	5	0	0	0	0	0	0	0	0	6	6	6	6	6	6	3	3	5	5	3	3	6	6	5	5	4	4	7	7	3	3	3	0	0	3	3	3	3	8	8	3	3	8	8	3	3	4	4	7	4	3	4	4	5	7	7	3	6	6	6	6	2	2	6	8	8	7	7	3	5	0	0	4	4	4	6	6	6	6	8	8	3	3	0	0	3	3	3	3	4	4	3	3	3	3	5	5	5	5	3	3	3	6	6	5	5	6	6	5	6	6	5	6	6	4	4	4	4	6	6	6	6	6	6	6	6	3	0	5	5	5	5	0	0	0	0	0	0	5	0	0	0	0	0	0	3	3	0	0	0	0	0	0	0	0	0	0	3	0	0	0	0	0	5	5	5	5	0	0	0	0	0	0	0	0	5	5	0	0	0	0	0	0	0	0	0	3	3	0	0	0	0	0	0	0	0	0	0	0
ADFR	0	0	0	0	0	0	0	0	0	0	0	0	0	0	0	0	0	0	0	3	3	6	6	4	4	3	3	5	5	7	7	2	2	3	3	9	9	6	6	3	3	3	3	3	3	3	3	1	1	3	3	4	4	4	4	3	3	5	5	5	5	6	6	6	0	0	0	0	0	0	0	3	3	0	0	3	3	9	9	3	3	3	3	9	0	5	5	0	0	0	0	0	0	0	0	6	6	6	6	6	6	3	3	5	5	3	3	6	6	5	5	4	4	7	7	3	3	3	0	0	3	3	3	3	8	8	3	3	8	8	3	3	4	4	7	4	3	4	4	5	7	7	3	6	6	6	6	2	2	6	8	8	7	7	3	5	0	0	4	4	4	6	6	6	6	8	8	3	3	0	0	3	3	3	3	4	4	3	3	3	3	5	5	5	5	3	3	3	6	6	5	5	6	6	5	6	6	5	6	6	4	4	4	4	6	6	6	6	6	6	6	6	3	0	5	5	5	5	0	0	0	0	0	0	5	0	0	0	0	0	0	3	3	0	0	0	0	0	0	0	0	0	0	3	0	0	0	0	0	5	5	5	5	0	0	0	0	0	0	0	0	5	5	0	0	0	0	0	0	0	0	0	3	3	0	0	0	0	0	0	0	0	0	0	0
ADLL	0	0	0	0	0	0	0	0	0	0	0	0	0	0	0	0	0	0	0	3	3	3	3	4	4	3	3	4	4	4	4	0	0	3	3	8	8	7	7	3	3	3	3	3	3	3	3	0	0	3	3	3	3	3	3	3	3	6	6	6	6	6	6	6	0	0	0	0	0	0	0	3	3	0	0	4	4	9	9	3	3	3	3	9	0	6	6	0	0	0	0	0	0	0	0	6	6	6	6	7	7	3	3	3	3	4	4	3	3	3	3	3	3	6	6	3	3	3	0	0	3	3	3	3	7	7	3	3	10	10	3	3	3	3	6	3	3	3	3	3	7	7	0	6	6	4	4	3	3	6	9	9	6	6	3	6	0	0	4	3	3	7	7	7	7	6	6	4	4	0	0	3	3	3	3	4	4	3	3	3	3	4	4	4	4	0	0	0	6	6	3	3	6	6	3	6	6	3	6	6	3	3	3	3	6	6	6	6	3	3	3	3	3	0	0	0	0	0	0	0	0	0	0	0	0	0	0	0	0	0	0	0	0	0	0	0	0	0	0	0	0	0	0	0	0	0	0	0	0	0	0	0	0	0	0	0	0	0	0	0	0	0	0	0	0	0	0	0	0	0	0	0	0	0	0	0	0	0	0	0	0	0	0	0	0
ADLR	0	0	0	0	0	0	0	0	0	0	0	0	0	0	0	0	0	0	0	3	3	3	3	4	4	3	3	4	4	4	4	0	0	3	3	8	8	7	7	3	3	3	3	3	3	3	3	0	0	3	3	3	3	3	3	3	3	6	6	6	6	6	6	6	0	0	0	0	0	0	0	3	3	0	0	4	4	9	9	3	3	3	3	9	0	6	6	0	0	0	0	0	0	0	0	6	6	6	6	7	7	3	3	3	3	4	4	3	3	3	3	3	3	6	6	3	3	3	0	0	3	3	3	3	7	7	3	3	10	10	3	3	3	3	6	3	3	3	3	3	7	7	0	6	6	4	4	3	3	6	9	9	6	6	3	6	0	0	4	3	3	7	7	7	7	6	6	4	4	0	0	3	3	3	3	4	4	3	3	3	3	4	4	4	4	0	0	0	6	6	3	3	6	6	3	6	6	3	6	6	3	3	3	3	6	6	6	6	3	3	3	3	3	0	0	0	0	0	0	0	0	0	0	0	0	0	0	0	0	0	0	0	0	0	0	0	0	0	0	0	0	0	0	0	0	0	0	0	0	0	0	0	0	0	0	0	0	0	0	0	0	0	0	0	0	0	0	0	0	0	0	0	0	0	0	0	0	0	0	0	0	0	0	0	0
ASGL	0	0	0	0	0	0	0	0	0	0	0	0	0	0	0	0	0	0	0	3	3	3	3	3	3	2	2	4	4	4	4	2	2	2	2	8	8	7	7	2	2	2	2	2	2	2	2	0	0	2	2	3	3	3	3	2	2	6	6	6	6	4	4	4	0	0	0	0	0	0	0	2	2	0	0	4	4	7	7	2	2	2	2	7	0	6	6	0	0	0	0	0	0	0	0	5	5	5	5	6	6	3	3	2	2	3	3	3	3	2	2	3	3	5	5	3	2	2	0	0	2	2	2	2	7	7	2	2	9	9	2	2	2	2	6	2	2	3	3	3	8	8	2	5	5	4	4	3	3	5	7	7	5	5	2	5	0	0	3	2	2	6	6	6	6	4	4	3	3	0	0	2	2	2	2	3	3	2	2	2	2	4	4	4	4	2	2	2	5	5	2	2	5	5	2	5	5	2	5	5	2	2	2	2	5	5	5	5	2	2	2	2	2	0	5	5	5	5	0	0	0	0	0	0	5	0	0	0	0	0	0	2	2	0	0	0	0	0	0	0	0	0	0	2	0	0	0	0	0	5	5	5	5	0	0	0	0	0	0	0	0	5	5	0	0	0	0	0	0	0	0	0	2	2	0	0	0	0	0	0	0	0	0	0	0
ASGR	0	0	0	0	0	0	0	0	0	0	0	0	0	0	0	0	0	0	0	3	3	3	3	3	3	2	2	4	4	4	4	2	2	2	2	8	8	7	7	2	2	2	2	2	2	2	2	0	0	2	2	3	3	3	3	2	2	6	6	6	6	4	4	4	0	0	0	0	0	0	0	2	2	0	0	4	4	7	7	2	2	2	2	7	0	6	6	0	0	0	0	0	0	0	0	5	5	5	5	6	6	3	3	2	2	3	3	3	3	2	2	3	3	5	5	3	2	2	0	0	2	2	2	2	7	7	2	2	9	9	2	2	2	2	6	2	2	3	3	3	8	8	2	5	5	4	4	3	3	5	7	7	5	5	2	5	0	0	3	2	2	6	6	6	6	4	4	3	3	0	0	2	2	2	2	3	3	2	2	2	2	4	4	4	4	2	2	2	5	5	2	2	5	5	2	5	5	2	5	5	2	2	2	2	5	5	5	5	2	2	2	2	2	0	5	5	5	5	0	0	0	0	0	0	5	0	0	0	0	0	0	2	2	0	0	0	0	0	0	0	0	0	0	2	0	0	0	0	0	5	5	5	5	0	0	0	0	0	0	0	0	5	5	0	0	0	0	0	0	0	0	0	2	2	0	0	0	0	0	0	0	0	0	0	0
ASHL	0	0	0	0	0	0	0	0	0	0	0	0	0	0	0	0	0	0	0	5	5	7	7	6	6	4	4	7	7	10	10	2	2	5	5	13	13	10	10	4	4	4	4	4	4	5	5	2	2	5	5	5	5	5	5	6	6	9	9	9	9	9	9	9	0	0	0	1	1	0	0	4	4	0	0	6	6	14	14	5	5	5	5	14	0	9	9	0	0	0	0	0	0	0	0	10	10	10	10	8	8	4	4	4	4	4	4	6	6	6	6	6	6	10	10	5	4	4	0	0	4	4	4	4	15	15	5	5	16	16	5	5	4	4	10	5	5	6	6	5	13	13	4	11	11	10	10	6	6	9	15	15	8	8	4	10	0	0	6	5	5	10	10	11	11	10	10	5	5	0	0	4	4	4	4	5	5	6	6	6	6	7	7	7	7	6	6	6	10	10	7	7	10	10	4	10	10	4	11	11	5	5	5	5	10	10	10	10	6	6	6	6	4	0	11	11	11	11	0	0	0	0	0	0	11	0	0	0	0	0	0	6	6	0	0	0	0	0	0	0	0	0	0	6	0	0	0	0	0	11	11	11	11	0	0	0	0	0	0	0	0	11	11	0	0	0	0	0	0	0	0	0	6	6	0	0	0	0	0	0	0	0	0	0	0
ASHR	0	0	0	0	0	0	0	0	0	0	0	0	0	0	0	0	0	0	0	5	5	7	7	6	6	4	4	7	7	10	10	2	2	5	5	13	13	10	10	4	4	4	4	4	4	5	5	2	2	5	5	5	5	5	5	6	6	9	9	9	9	9	9	9	0	0	0	1	1	0	0	4	4	0	0	6	6	14	14	5	5	5	5	14	0	9	9	0	0	0	0	0	0	0	0	10	10	10	10	8	8	4	4	4	4	4	4	6	6	6	6	6	6	10	10	5	4	4	0	0	4	4	4	4	15	15	5	5	16	16	5	5	4	4	10	5	5	6	6	5	13	13	4	11	11	10	10	6	6	9	15	15	8	8	4	10	0	0	6	5	5	10	10	11	11	10	10	5	5	0	0	4	4	4	4	5	5	6	6	6	6	7	7	7	7	6	6	6	10	10	7	7	10	10	4	10	10	4	11	11	5	5	5	5	10	10	10	10	6	6	6	6	4	0	11	11	11	11	0	0	0	0	0	0	11	0	0	0	0	0	0	6	6	0	0	0	0	0	0	0	0	0	0	6	0	0	0	0	0	11	11	11	11	0	0	0	0	0	0	0	0	11	11	0	0	0	0	0	0	0	0	0	6	6	0	0	0	0	0	0	0	0	0	0	0
ASIL	0	0	0	0	0	0	0	0	0	0	0	0	0	0	0	0	0	0	0	2	2	2	2	2	2	2	2	5	5	5	5	1	1	2	2	6	6	5	5	2	2	2	2	2	2	1	1	1	1	1	1	2	2	2	2	2	2	5	5	5	5	3	3	3	0	0	0	1	1	0	0	2	2	0	0	2	2	6	6	2	2	2	2	6	0	5	5	0	0	0	0	0	0	0	0	5	5	5	5	3	3	2	2	2	2	2	2	2	2	2	2	2	2	5	5	2	2	2	0	0	2	2	2	2	8	8	2	2	6	6	2	2	2	2	5	2	2	2	2	2	8	8	2	5	5	5	5	4	4	5	6	6	3	3	2	5	0	0	2	2	2	5	5	5	5	3	3	2	2	0	0	2	2	2	2	2	2	2	2	2	2	2	2	2	2	2	2	2	5	5	2	2	5	5	2	3	3	2	5	5	2	2	2	2	5	5	5	5	2	2	2	2	2	0	5	5	5	5	0	0	0	0	0	0	5	0	0	0	0	0	0	2	2	0	0	0	0	0	0	0	0	0	0	2	0	0	0	0	0	5	5	5	5	0	0	0	0	0	0	0	0	5	5	0	0	0	0	0	0	0	0	0	2	2	0	0	0	0	0	0	0	0	0	0	0
ASIR	0	0	0	0	0	0	0	0	0	0	0	0	0	0	0	0	0	0	0	2	2	2	2	2	2	2	2	5	5	5	5	1	1	2	2	6	6	5	5	2	2	2	2	2	2	1	1	1	1	1	1	2	2	2	2	2	2	5	5	5	5	3	3	3	0	0	0	1	1	0	0	2	2	0	0	2	2	6	6	2	2	2	2	6	0	5	5	0	0	0	0	0	0	0	0	5	5	5	5	3	3	2	2	2	2	2	2	2	2	2	2	2	2	5	5	2	2	2	0	0	2	2	2	2	8	8	2	2	6	6	2	2	2	2	5	2	2	2	2	2	8	8	2	5	5	5	5	4	4	5	6	6	3	3	2	5	0	0	2	2	2	5	5	5	5	3	3	2	2	0	0	2	2	2	2	2	2	2	2	2	2	2	2	2	2	2	2	2	5	5	2	2	5	5	2	3	3	2	5	5	2	2	2	2	5	5	5	5	2	2	2	2	2	0	5	5	5	5	0	0	0	0	0	0	5	0	0	0	0	0	0	2	2	0	0	0	0	0	0	0	0	0	0	2	0	0	0	0	0	5	5	5	5	0	0	0	0	0	0	0	0	5	5	0	0	0	0	0	0	0	0	0	2	2	0	0	0	0	0	0	0	0	0	0	0
ASJL	0	0	0	0	0	0	0	0	0	0	0	0	0	0	0	0	0	0	0	0	0	1	1	1	1	0	0	0	0	1	1	0	0	0	0	0	0	0	0	0	0	0	0	0	0	0	0	1	1	0	0	1	1	1	1	0	0	0	0	0	0	0	0	0	0	0	0	0	0	0	0	0	0	0	0	0	0	0	0	0	0	0	0	0	0	0	0	0	0	0	0	0	0	0	0	1	1	0	0	0	0	0	0	0	0	0	0	1	1	1	1	0	0	1	1	0	0	0	0	0	0	0	0	0	1	1	0	0	0	0	0	0	0	0	0	0	0	0	0	0	0	0	0	1	1	1	1	0	0	0	0	0	0	0	0	0	0	0	1	1	1	0	0	1	1	1	1	0	0	0	0	0	0	0	0	0	0	0	0	0	0	1	1	1	1	0	0	0	0	0	0	0	0	0	0	0	0	0	0	0	1	1	1	1	1	1	1	1	1	1	1	1	0	0	0	0	0	0	0	0	0	0	0	0	0	0	0	0	0	0	0	0	0	0	0	0	0	0	0	0	0	0	0	0	0	0	0	0	0	0	0	0	0	0	0	0	0	0	0	0	0	0	0	0	0	0	0	0	0	0	0	0	0	0	0	0	0	0	0	0	0	0	0	0	0
ASJR	0	0	0	0	0	0	0	0	0	0	0	0	0	0	0	0	0	0	0	0	0	1	1	1	1	0	0	0	0	1	1	0	0	0	0	0	0	0	0	0	0	0	0	0	0	0	0	1	1	0	0	1	1	1	1	0	0	0	0	0	0	0	0	0	0	0	0	0	0	0	0	0	0	0	0	0	0	0	0	0	0	0	0	0	0	0	0	0	0	0	0	0	0	0	0	1	1	0	0	0	0	0	0	0	0	0	0	1	1	1	1	0	0	1	1	0	0	0	0	0	0	0	0	0	1	1	0	0	0	0	0	0	0	0	0	0	0	0	0	0	0	0	0	1	1	1	1	0	0	0	0	0	0	0	0	0	0	0	1	1	1	0	0	1	1	1	1	0	0	0	0	0	0	0	0	0	0	0	0	0	0	1	1	1	1	0	0	0	0	0	0	0	0	0	0	0	0	0	0	0	1	1	1	1	1	1	1	1	1	1	1	1	0	0	0	0	0	0	0	0	0	0	0	0	0	0	0	0	0	0	0	0	0	0	0	0	0	0	0	0	0	0	0	0	0	0	0	0	0	0	0	0	0	0	0	0	0	0	0	0	0	0	0	0	0	0	0	0	0	0	0	0	0	0	0	0	0	0	0	0	0	0	0	0	0
ASKL	0	0	0	0	0	0	0	0	0	0	0	0	0	0	0	0	0	0	0	2	2	1	1	4	4	1	1	2	2	1	1	1	1	1	1	3	3	3	3	1	1	1	1	1	1	3	3	0	0	3	3	1	1	1	1	2	2	2	2	2	2	2	2	2	0	0	0	0	0	0	0	1	1	0	0	3	3	4	4	2	2	2	2	4	0	2	2	0	0	0	0	0	0	0	0	2	2	2	2	3	3	2	2	1	1	2	2	1	1	1	1	3	3	2	2	1	1	1	0	0	3	3	1	1	2	2	2	2	6	6	1	1	1	1	4	3	1	1	1	1	2	2	1	2	2	1	1	1	1	3	4	4	2	2	1	2	0	0	2	1	1	3	3	3	3	2	2	2	2	0	0	2	2	2	2	2	2	1	1	1	1	2	2	2	2	1	1	1	3	3	2	2	3	3	1	2	2	1	3	3	1	1	1	1	3	3	3	3	2	2	2	2	3	0	3	3	3	3	0	0	0	0	0	0	3	0	0	0	0	0	0	1	1	0	0	0	0	0	0	0	0	0	0	2	0	0	0	0	0	3	3	3	3	0	0	0	0	0	0	0	0	3	3	0	0	0	0	0	0	0	0	0	2	2	0	0	0	0	0	0	0	0	0	0	0
ASKR	0	0	0	0	0	0	0	0	0	0	0	0	0	0	0	0	0	0	0	2	2	1	1	4	4	1	1	2	2	1	1	1	1	1	1	3	3	3	3	1	1	1	1	1	1	3	3	0	0	3	3	1	1	1	1	2	2	2	2	2	2	2	2	2	0	0	0	0	0	0	0	1	1	0	0	3	3	4	4	2	2	2	2	4	0	2	2	0	0	0	0	0	0	0	0	2	2	2	2	3	3	2	2	1	1	2	2	1	1	1	1	3	3	2	2	1	1	1	0	0	3	3	1	1	2	2	2	2	6	6	1	1	1	1	4	3	1	1	1	1	2	2	1	2	2	1	1	1	1	3	4	4	2	2	1	2	0	0	2	1	1	3	3	3	3	2	2	2	2	0	0	2	2	2	2	2	2	1	1	1	1	2	2	2	2	1	1	1	3	3	2	2	3	3	1	2	2	1	3	3	1	1	1	1	3	3	3	3	2	2	2	2	3	0	3	3	3	3	0	0	0	0	0	0	3	0	0	0	0	0	0	1	1	0	0	0	0	0	0	0	0	0	0	2	0	0	0	0	0	3	3	3	3	0	0	0	0	0	0	0	0	3	3	0	0	0	0	0	0	0	0	0	2	2	0	0	0	0	0	0	0	0	0	0	0
AWBL	0	0	0	0	0	0	0	0	0	0	0	0	0	0	0	0	0	0	0	1	1	2	2	1	1	1	1	3	3	4	4	1	1	1	1	4	4	2	2	1	1	1	1	1	1	1	1	0	0	1	1	1	1	1	1	1	1	2	2	2	2	2	2	2	0	0	0	0	0	0	0	1	1	0	0	1	1	3	3	1	1	1	1	3	0	2	2	0	0	0	0	0	0	0	0	2	2	2	2	2	2	1	1	1	1	1	1	1	1	2	2	1	1	2	2	1	1	1	0	0	1	1	1	1	4	4	1	1	3	3	1	1	1	1	2	1	1	1	1	1	4	4	1	2	2	3	3	1	1	2	3	3	2	2	1	2	0	0	1	1	1	2	2	2	2	2	2	1	1	0	0	1	1	1	1	1	1	1	1	1	1	1	1	1	1	1	1	1	2	2	1	1	2	2	1	2	2	1	2	2	1	1	1	1	2	2	2	2	1	1	1	1	1	0	2	2	2	2	0	0	0	0	0	0	2	0	0	0	0	0	0	1	1	0	0	0	0	0	0	0	0	0	0	1	0	0	0	0	0	2	2	2	2	0	0	0	0	0	0	0	0	2	2	0	0	0	0	0	0	0	0	0	1	1	0	0	0	0	0	0	0	0	0	0	0
AWBR	0	0	0	0	0	0	0	0	0	0	0	0	0	0	0	0	0	0	0	1	1	2	2	1	1	1	1	3	3	4	4	1	1	1	1	4	4	2	2	1	1	1	1	1	1	1	1	0	0	1	1	1	1	1	1	1	1	2	2	2	2	2	2	2	0	0	0	0	0	0	0	1	1	0	0	1	1	3	3	1	1	1	1	3	0	2	2	0	0	0	0	0	0	0	0	2	2	2	2	2	2	1	1	1	1	1	1	1	1	2	2	1	1	2	2	1	1	1	0	0	1	1	1	1	4	4	1	1	3	3	1	1	1	1	2	1	1	1	1	1	4	4	1	2	2	3	3	1	1	2	3	3	2	2	1	2	0	0	1	1	1	2	2	2	2	2	2	1	1	0	0	1	1	1	1	1	1	1	1	1	1	1	1	1	1	1	1	1	2	2	1	1	2	2	1	2	2	1	2	2	1	1	1	1	2	2	2	2	1	1	1	1	1	0	2	2	2	2	0	0	0	0	0	0	2	0	0	0	0	0	0	1	1	0	0	0	0	0	0	0	0	0	0	1	0	0	0	0	0	2	2	2	2	0	0	0	0	0	0	0	0	2	2	0	0	0	0	0	0	0	0	0	1	1	0	0	0	0	0	0	0	0	0	0	0
AWCL	0	0	0	0	0	0	0	0	0	0	0	0	0	0	0	0	0	0	0	3	3	4	4	4	4	2	2	5	5	6	6	1	1	3	3	6	6	4	4	2	2	2	2	2	2	3	3	0	0	3	3	2	2	2	2	3	3	4	4	4	4	4	4	4	0	0	0	0	0	0	0	2	2	0	0	3	3	9	9	3	3	3	3	9	0	4	4	0	0	0	0	0	0	0	0	4	4	5	5	5	5	4	4	2	2	3	3	2	2	4	4	3	3	5	5	2	2	2	0	0	3	3	2	2	6	6	3	3	8	8	3	3	3	3	5	3	2	3	3	2	6	6	2	4	4	4	4	2	2	4	8	8	5	5	3	4	0	0	3	2	2	5	5	5	5	4	4	3	3	0	0	3	3	3	3	3	3	2	2	2	2	4	4	4	4	2	2	2	5	5	3	3	5	5	2	4	4	2	4	4	2	2	2	2	5	5	5	5	4	4	4	4	3	0	6	6	6	6	0	0	0	0	0	0	6	0	0	0	0	0	0	2	2	0	0	0	0	0	0	0	0	0	0	4	0	0	0	0	0	6	6	6	6	0	0	0	0	0	0	0	0	6	6	0	0	0	0	0	0	0	0	0	4	4	0	0	0	0	0	0	0	0	0	0	0
AWCR	0	0	0	0	0	0	0	0	0	0	0	0	0	0	0	0	0	0	0	3	3	4	4	4	4	2	2	5	5	6	6	1	1	3	3	6	6	4	4	2	2	2	2	2	2	3	3	0	0	3	3	2	2	2	2	3	3	4	4	4	4	4	4	4	0	0	0	0	0	0	0	2	2	0	0	3	3	9	9	3	3	3	3	9	0	4	4	0	0	0	0	0	0	0	0	4	4	5	5	5	5	4	4	2	2	3	3	2	2	4	4	3	3	5	5	2	2	2	0	0	3	3	2	2	6	6	3	3	8	8	3	3	3	3	5	3	2	3	3	2	6	6	2	4	4	4	4	2	2	4	8	8	5	5	3	4	0	0	3	2	2	5	5	5	5	4	4	3	3	0	0	3	3	3	3	3	3	2	2	2	2	4	4	4	4	2	2	2	5	5	3	3	5	5	2	4	4	2	4	4	2	2	2	2	5	5	5	5	4	4	4	4	3	0	6	6	6	6	0	0	0	0	0	0	6	0	0	0	0	0	0	2	2	0	0	0	0	0	0	0	0	0	0	4	0	0	0	0	0	6	6	6	6	0	0	0	0	0	0	0	0	6	6	0	0	0	0	0	0	0	0	0	4	4	0	0	0	0	0	0	0	0	0	0	0
AFDL	0	0	0	0	0	0	0	0	0	0	0	0	0	0	0	0	0	0	0	1	1	3	3	2	2	1	1	2	2	4	4	2	2	1	1	4	4	2	2	1	1	1	1	1	1	2	2	0	0	2	2	1	1	1	1	2	2	2	2	2	2	2	2	2	0	0	0	0	0	0	0	1	1	0	0	2	2	4	4	2	2	2	2	4	0	2	2	0	0	0	0	0	0	0	0	2	2	2	2	2	2	2	2	1	1	2	2	1	1	2	2	2	2	2	2	1	1	1	0	0	2	2	1	1	3	3	2	2	5	5	1	1	1	1	3	3	1	1	1	1	3	3	1	3	3	2	2	1	1	2	3	3	2	2	1	2	0	0	2	1	1	3	3	3	3	2	2	3	3	0	0	2	2	2	2	2	2	1	1	1	1	2	2	2	2	1	1	1	3	3	2	2	3	3	1	2	2	1	2	2	1	1	1	1	3	3	3	3	2	2	2	2	2	0	3	3	3	3	0	0	0	0	0	0	3	0	0	0	0	0	0	1	1	0	0	0	0	0	0	0	0	0	0	2	0	0	0	0	0	3	3	3	3	0	0	0	0	0	0	0	0	3	3	0	0	0	0	0	0	0	0	0	2	2	0	0	0	0	0	0	0	0	0	0	0
AFDR	0	0	0	0	0	0	0	0	0	0	0	0	0	0	0	0	0	0	0	1	1	3	3	2	2	1	1	2	2	4	4	2	2	1	1	4	4	2	2	1	1	1	1	1	1	2	2	0	0	2	2	1	1	1	1	2	2	2	2	2	2	2	2	2	0	0	0	0	0	0	0	1	1	0	0	2	2	4	4	2	2	2	2	4	0	2	2	0	0	0	0	0	0	0	0	2	2	2	2	2	2	2	2	1	1	2	2	1	1	2	2	2	2	2	2	1	1	1	0	0	2	2	1	1	3	3	2	2	5	5	1	1	1	1	3	3	1	1	1	1	3	3	1	3	3	2	2	1	1	2	3	3	2	2	1	2	0	0	2	1	1	3	3	3	3	2	2	3	3	0	0	2	2	2	2	2	2	1	1	1	1	2	2	2	2	1	1	1	3	3	2	2	3	3	1	2	2	1	2	2	1	1	1	1	3	3	3	3	2	2	2	2	2	0	3	3	3	3	0	0	0	0	0	0	3	0	0	0	0	0	0	1	1	0	0	0	0	0	0	0	0	0	0	2	0	0	0	0	0	3	3	3	3	0	0	0	0	0	0	0	0	3	3	0	0	0	0	0	0	0	0	0	2	2	0	0	0	0	0	0	0	0	0	0	0
IL1DL	0	0	0	0	0	0	0	0	0	0	0	0	0	0	0	0	0	0	0	4	4	4	4	3	3	3	3	6	6	6	6	0	0	3	3	11	11	7	7	3	3	3	3	3	3	3	3	1	1	3	3	3	3	3	3	3	3	7	7	7	7	6	6	6	0	0	0	0	0	0	0	3	3	0	0	4	4	10	10	3	3	3	3	10	0	7	7	0	0	0	0	0	0	0	0	6	6	7	7	6	6	3	3	5	5	4	4	4	4	4	4	4	4	8	8	4	3	3	0	0	3	3	3	3	9	9	4	4	10	10	3	3	4	4	8	4	3	4	4	4	9	9	0	6	6	6	6	4	4	7	9	9	8	8	3	7	0	0	4	3	3	9	9	9	9	7	7	5	5	0	0	3	3	3	3	5	5	3	3	3	3	4	4	4	4	0	0	0	6	6	5	5	6	6	6	7	7	6	8	8	3	3	3	3	6	6	6	6	5	5	5	5	4	0	0	0	0	0	0	0	0	0	0	0	0	0	0	0	0	0	0	0	0	0	0	0	0	0	0	0	0	0	0	0	0	0	0	0	0	0	0	0	0	0	0	0	0	0	0	0	0	0	0	0	0	0	0	0	0	0	0	0	0	0	0	0	0	0	0	0	0	0	0	0	0
IL1DR	0	0	0	0	0	0	0	0	0	0	0	0	0	0	0	0	0	0	0	4	4	4	4	3	3	3	3	6	6	6	6	0	0	3	3	11	11	7	7	3	3	3	3	3	3	3	3	1	1	3	3	3	3	3	3	3	3	7	7	7	7	6	6	6	0	0	0	0	0	0	0	3	3	0	0	4	4	10	10	3	3	3	3	10	0	7	7	0	0	0	0	0	0	0	0	6	6	7	7	6	6	3	3	5	5	4	4	4	4	4	4	4	4	8	8	4	3	3	0	0	3	3	3	3	9	9	4	4	10	10	3	3	4	4	8	4	3	4	4	4	9	9	0	6	6	6	6	4	4	7	9	9	8	8	3	7	0	0	4	3	3	9	9	9	9	7	7	5	5	0	0	3	3	3	3	5	5	3	3	3	3	4	4	4	4	0	0	0	6	6	5	5	6	6	6	7	7	6	8	8	3	3	3	3	6	6	6	6	5	5	5	5	4	0	0	0	0	0	0	0	0	0	0	0	0	0	0	0	0	0	0	0	0	0	0	0	0	0	0	0	0	0	0	0	0	0	0	0	0	0	0	0	0	0	0	0	0	0	0	0	0	0	0	0	0	0	0	0	0	0	0	0	0	0	0	0	0	0	0	0	0	0	0	0	0
IL1L	0	0	0	0	0	0	0	0	0	0	0	0	0	0	0	0	0	0	0	4	4	4	4	3	3	3	3	6	6	6	6	0	0	3	3	11	11	7	7	3	3	3	3	3	3	3	3	1	1	3	3	3	3	3	3	3	3	7	7	7	7	6	6	6	0	0	0	0	0	0	0	3	3	0	0	4	4	10	10	3	3	3	3	10	0	7	7	0	0	0	0	0	0	0	0	6	6	7	7	6	6	3	3	5	5	4	4	4	4	4	4	4	4	8	8	4	3	3	0	0	3	3	3	3	9	9	4	4	10	10	3	3	4	4	8	4	3	4	4	4	9	9	0	6	6	6	6	4	4	7	9	9	8	8	3	7	0	0	4	3	3	9	9	9	9	7	7	5	5	0	0	3	3	3	3	5	5	3	3	3	3	4	4	4	4	0	0	0	6	6	5	5	6	6	6	7	7	6	8	8	3	3	3	3	6	6	6	6	5	5	5	5	4	0	0	0	0	0	0	0	0	0	0	0	0	0	0	0	0	0	0	0	0	0	0	0	0	0	0	0	0	0	0	0	0	0	0	0	0	0	0	0	0	0	0	0	0	0	0	0	0	0	0	0	0	0	0	0	0	0	0	0	0	0	0	0	0	0	0	0	0	0	0	0	0
IL1R	0	0	0	0	0	0	0	0	0	0	0	0	0	0	0	0	0	0	0	4	4	4	4	3	3	3	3	6	6	6	6	0	0	3	3	11	11	7	7	3	3	3	3	3	3	3	3	1	1	3	3	3	3	3	3	3	3	7	7	7	7	6	6	6	0	0	0	0	0	0	0	3	3	0	0	4	4	10	10	3	3	3	3	10	0	7	7	0	0	0	0	0	0	0	0	6	6	7	7	6	6	3	3	5	5	4	4	4	4	4	4	4	4	8	8	4	3	3	0	0	3	3	3	3	9	9	4	4	10	10	3	3	4	4	8	4	3	4	4	4	9	9	0	6	6	6	6	4	4	7	9	9	8	8	3	7	0	0	4	3	3	9	9	9	9	7	7	5	5	0	0	3	3	3	3	5	5	3	3	3	3	4	4	4	4	0	0	0	6	6	5	5	6	6	6	7	7	6	8	8	3	3	3	3	6	6	6	6	5	5	5	5	4	0	0	0	0	0	0	0	0	0	0	0	0	0	0	0	0	0	0	0	0	0	0	0	0	0	0	0	0	0	0	0	0	0	0	0	0	0	0	0	0	0	0	0	0	0	0	0	0	0	0	0	0	0	0	0	0	0	0	0	0	0	0	0	0	0	0	0	0	0	0	0	0
IL1VL	0	0	0	0	0	0	0	0	0	0	0	0	0	0	0	0	0	0	0	4	4	4	4	3	3	3	3	6	6	6	6	0	0	3	3	11	11	7	7	3	3	3	3	3	3	3	3	1	1	3	3	3	3	3	3	3	3	7	7	7	7	6	6	6	0	0	0	0	0	0	0	3	3	0	0	4	4	10	10	3	3	3	3	10	0	7	7	0	0	0	0	0	0	0	0	6	6	7	7	6	6	3	3	5	5	4	4	4	4	4	4	4	4	8	8	4	3	3	0	0	3	3	3	3	9	9	4	4	10	10	3	3	4	4	8	4	3	4	4	4	9	9	0	6	6	6	6	4	4	7	9	9	8	8	3	7	0	0	4	3	3	9	9	9	9	7	7	5	5	0	0	3	3	3	3	5	5	3	3	3	3	4	4	4	4	0	0	0	6	6	5	5	6	6	6	7	7	6	8	8	3	3	3	3	6	6	6	6	5	5	5	5	4	0	0	0	0	0	0	0	0	0	0	0	0	0	0	0	0	0	0	0	0	0	0	0	0	0	0	0	0	0	0	0	0	0	0	0	0	0	0	0	0	0	0	0	0	0	0	0	0	0	0	0	0	0	0	0	0	0	0	0	0	0	0	0	0	0	0	0	0	0	0	0	0
IL1VR	0	0	0	0	0	0	0	0	0	0	0	0	0	0	0	0	0	0	0	4	4	4	4	3	3	3	3	6	6	6	6	0	0	3	3	11	11	7	7	3	3	3	3	3	3	3	3	1	1	3	3	3	3	3	3	3	3	7	7	7	7	6	6	6	0	0	0	0	0	0	0	3	3	0	0	4	4	10	10	3	3	3	3	10	0	7	7	0	0	0	0	0	0	0	0	6	6	7	7	6	6	3	3	5	5	4	4	4	4	4	4	4	4	8	8	4	3	3	0	0	3	3	3	3	9	9	4	4	10	10	3	3	4	4	8	4	3	4	4	4	9	9	0	6	6	6	6	4	4	7	9	9	8	8	3	7	0	0	4	3	3	9	9	9	9	7	7	5	5	0	0	3	3	3	3	5	5	3	3	3	3	4	4	4	4	0	0	0	6	6	5	5	6	6	6	7	7	6	8	8	3	3	3	3	6	6	6	6	5	5	5	5	4	0	0	0	0	0	0	0	0	0	0	0	0	0	0	0	0	0	0	0	0	0	0	0	0	0	0	0	0	0	0	0	0	0	0	0	0	0	0	0	0	0	0	0	0	0	0	0	0	0	0	0	0	0	0	0	0	0	0	0	0	0	0	0	0	0	0	0	0	0	0	0	0
IL2DL	0	0	0	0	0	0	0	0	0	0	0	0	0	0	0	0	0	0	0	2	2	2	2	3	3	2	2	3	3	3	3	0	0	2	2	6	6	5	5	2	2	2	2	2	2	3	3	0	0	3	3	2	2	2	2	3	3	5	5	5	5	5	5	5	0	0	0	0	0	0	0	2	2	0	0	2	2	9	9	3	3	3	3	9	0	5	5	0	0	0	0	0	0	0	0	5	5	5	5	5	5	3	3	2	2	2	2	2	2	2	2	3	3	5	5	2	2	2	0	0	3	3	2	2	6	6	3	3	9	9	2	2	2	2	6	3	2	2	2	2	7	7	0	5	5	3	3	3	3	5	8	8	5	5	2	5	0	0	2	2	2	5	5	5	5	5	5	2	2	0	0	3	3	3	3	2	2	2	2	2	2	2	2	2	2	0	0	0	6	6	3	3	6	6	2	5	5	2	5	5	2	2	2	2	6	6	6	6	3	3	3	3	3	0	0	0	0	0	0	0	0	0	0	0	0	0	0	0	0	0	0	0	0	0	0	0	0	0	0	0	0	0	0	0	0	0	0	0	0	0	0	0	0	0	0	0	0	0	0	0	0	0	0	0	0	0	0	0	0	0	0	0	0	0	0	0	0	0	0	0	0	0	0	0	0
IL2DR	0	0	0	0	0	0	0	0	0	0	0	0	0	0	0	0	0	0	0	2	2	2	2	3	3	2	2	3	3	3	3	0	0	2	2	6	6	5	5	2	2	2	2	2	2	3	3	0	0	3	3	2	2	2	2	3	3	5	5	5	5	5	5	5	0	0	0	0	0	0	0	2	2	0	0	2	2	9	9	3	3	3	3	9	0	5	5	0	0	0	0	0	0	0	0	5	5	5	5	5	5	3	3	2	2	2	2	2	2	2	2	3	3	5	5	2	2	2	0	0	3	3	2	2	6	6	3	3	9	9	2	2	2	2	6	3	2	2	2	2	7	7	0	5	5	3	3	3	3	5	8	8	5	5	2	5	0	0	2	2	2	5	5	5	5	5	5	2	2	0	0	3	3	3	3	2	2	2	2	2	2	2	2	2	2	0	0	0	6	6	3	3	6	6	2	5	5	2	5	5	2	2	2	2	6	6	6	6	3	3	3	3	3	0	0	0	0	0	0	0	0	0	0	0	0	0	0	0	0	0	0	0	0	0	0	0	0	0	0	0	0	0	0	0	0	0	0	0	0	0	0	0	0	0	0	0	0	0	0	0	0	0	0	0	0	0	0	0	0	0	0	0	0	0	0	0	0	0	0	0	0	0	0	0	0
IL2L	0	0	0	0	0	0	0	0	0	0	0	0	0	0	0	0	0	0	0	3	3	5	5	2	2	3	3	3	3	3	3	1	1	2	2	5	5	5	5	3	3	3	3	3	3	1	1	1	1	1	1	3	3	3	3	3	3	5	5	5	5	4	4	4	0	0	0	1	1	0	0	2	2	0	0	2	2	6	6	4	4	4	4	6	0	5	5	0	0	0	0	0	0	0	0	4	4	5	5	4	4	2	2	2	2	2	2	2	2	3	3	2	2	5	5	5	2	2	0	0	3	3	2	2	5	5	3	3	6	6	3	3	3	3	6	2	3	3	3	2	6	6	0	4	4	3	3	4	4	5	8	8	4	4	3	4	0	0	3	3	3	4	4	4	4	5	5	4	4	0	0	3	3	3	3	3	3	2	2	2	2	3	3	3	3	0	0	0	5	5	2	2	5	5	4	5	5	4	5	5	2	2	2	2	5	5	5	5	3	3	3	3	3	0	0	0	0	0	0	0	0	0	0	0	0	0	0	0	0	0	0	0	0	0	0	0	0	0	0	0	0	0	0	0	0	0	0	0	0	0	0	0	0	0	0	0	0	0	0	0	0	0	0	0	0	0	0	0	0	0	0	0	0	0	0	0	0	0	0	0	0	0	0	0	0
IL2R	0	0	0	0	0	0	0	0	0	0	0	0	0	0	0	0	0	0	0	3	3	5	5	2	2	3	3	3	3	3	3	1	1	2	2	5	5	5	5	3	3	3	3	3	3	1	1	1	1	1	1	3	3	3	3	3	3	5	5	5	5	4	4	4	0	0	0	1	1	0	0	2	2	0	0	2	2	6	6	4	4	4	4	6	0	5	5	0	0	0	0	0	0	0	0	4	4	5	5	4	4	2	2	2	2	2	2	2	2	3	3	2	2	5	5	5	2	2	0	0	3	3	2	2	5	5	3	3	6	6	3	3	3	3	6	2	3	3	3	2	6	6	0	4	4	3	3	4	4	5	8	8	4	4	3	4	0	0	3	3	3	4	4	4	4	5	5	4	4	0	0	3	3	3	3	3	3	2	2	2	2	3	3	3	3	0	0	0	5	5	2	2	5	5	4	5	5	4	5	5	2	2	2	2	5	5	5	5	3	3	3	3	3	0	0	0	0	0	0	0	0	0	0	0	0	0	0	0	0	0	0	0	0	0	0	0	0	0	0	0	0	0	0	0	0	0	0	0	0	0	0	0	0	0	0	0	0	0	0	0	0	0	0	0	0	0	0	0	0	0	0	0	0	0	0	0	0	0	0	0	0	0	0	0	0
IL2VL	0	0	0	0	0	0	0	0	0	0	0	0	0	0	0	0	0	0	0	2	2	2	2	3	3	2	2	3	3	3	3	0	0	2	2	6	6	5	5	2	2	2	2	2	2	3	3	0	0	3	3	2	2	2	2	3	3	5	5	5	5	5	5	5	0	0	0	0	0	0	0	2	2	0	0	2	2	9	9	3	3	3	3	9	0	5	5	0	0	0	0	0	0	0	0	5	5	5	5	5	5	3	3	2	2	2	2	2	2	2	2	3	3	5	5	2	2	2	0	0	3	3	2	2	6	6	3	3	9	9	2	2	2	2	6	3	2	2	2	2	7	7	0	5	5	3	3	3	3	5	8	8	5	5	2	5	0	0	2	2	2	5	5	5	5	5	5	2	2	0	0	3	3	3	3	2	2	2	2	2	2	2	2	2	2	0	0	0	6	6	3	3	6	6	2	5	5	2	5	5	2	2	2	2	6	6	6	6	3	3	3	3	3	0	0	0	0	0	0	0	0	0	0	0	0	0	0	0	0	0	0	0	0	0	0	0	0	0	0	0	0	0	0	0	0	0	0	0	0	0	0	0	0	0	0	0	0	0	0	0	0	0	0	0	0	0	0	0	0	0	0	0	0	0	0	0	0	0	0	0	0	0	0	0	0
IL2VR	0	0	0	0	0	0	0	0	0	0	0	0	0	0	0	0	0	0	0	2	2	2	2	3	3	2	2	3	3	3	3	0	0	2	2	6	6	5	5	2	2	2	2	2	2	3	3	0	0	3	3	2	2	2	2	3	3	5	5	5	5	5	5	5	0	0	0	0	0	0	0	2	2	0	0	2	2	9	9	3	3	3	3	9	0	5	5	0	0	0	0	0	0	0	0	5	5	5	5	5	5	3	3	2	2	2	2	2	2	2	2	3	3	5	5	2	2	2	0	0	3	3	2	2	6	6	3	3	9	9	2	2	2	2	6	3	2	2	2	2	7	7	0	5	5	3	3	3	3	5	8	8	5	5	2	5	0	0	2	2	2	5	5	5	5	5	5	2	2	0	0	3	3	3	3	2	2	2	2	2	2	2	2	2	2	0	0	0	6	6	3	3	6	6	2	5	5	2	5	5	2	2	2	2	6	6	6	6	3	3	3	3	3	0	0	0	0	0	0	0	0	0	0	0	0	0	0	0	0	0	0	0	0	0	0	0	0	0	0	0	0	0	0	0	0	0	0	0	0	0	0	0	0	0	0	0	0	0	0	0	0	0	0	0	0	0	0	0	0	0	0	0	0	0	0	0	0	0	0	0	0	0	0	0	0
OLQDL	0	0	0	0	0	0	0	0	0	0	0	0	0	0	0	0	0	0	0	3	3	5	5	4	4	1	1	3	3	5	5	1	1	3	3	6	6	5	5	1	1	1	1	1	1	2	2	2	2	2	2	2	2	2	2	2	2	3	3	3	3	3	3	3	0	0	0	1	1	0	0	1	1	0	0	3	3	8	8	1	1	1	1	8	0	3	3	0	0	0	0	0	0	0	0	4	4	6	6	3	3	2	2	3	3	1	1	4	4	3	3	4	4	6	6	2	1	1	0	0	1	1	1	1	7	7	2	2	7	7	3	3	3	3	5	3	2	5	5	3	5	5	0	5	5	4	4	3	3	3	8	8	4	4	2	4	0	0	3	2	2	5	5	5	5	5	5	2	2	0	0	1	1	1	1	3	3	2	2	2	2	5	5	5	5	0	0	0	4	4	4	4	4	4	3	3	3	3	6	6	2	2	2	2	4	4	4	4	5	5	5	5	1	0	0	0	0	0	0	0	0	0	0	0	0	0	0	0	0	0	0	0	0	0	0	0	0	0	0	0	0	0	0	0	0	0	0	0	0	0	0	0	0	0	0	0	0	0	0	0	0	0	0	0	0	0	0	0	0	0	0	0	0	0	0	0	0	0	0	0	0	0	0	0	0
OLQDR	0	0	0	0	0	0	0	0	0	0	0	0	0	0	0	0	0	0	0	3	3	5	5	4	4	1	1	3	3	5	5	1	1	3	3	6	6	5	5	1	1	1	1	1	1	2	2	2	2	2	2	2	2	2	2	2	2	3	3	3	3	3	3	3	0	0	0	1	1	0	0	1	1	0	0	3	3	8	8	1	1	1	1	8	0	3	3	0	0	0	0	0	0	0	0	4	4	6	6	3	3	2	2	3	3	1	1	4	4	3	3	4	4	6	6	2	1	1	0	0	1	1	1	1	7	7	2	2	7	7	3	3	3	3	5	3	2	5	5	3	5	5	0	5	5	4	4	3	3	3	8	8	4	4	2	4	0	0	3	2	2	5	5	5	5	5	5	2	2	0	0	1	1	1	1	3	3	2	2	2	2	5	5	5	5	0	0	0	4	4	4	4	4	4	3	3	3	3	6	6	2	2	2	2	4	4	4	4	5	5	5	5	1	0	0	0	0	0	0	0	0	0	0	0	0	0	0	0	0	0	0	0	0	0	0	0	0	0	0	0	0	0	0	0	0	0	0	0	0	0	0	0	0	0	0	0	0	0	0	0	0	0	0	0	0	0	0	0	0	0	0	0	0	0	0	0	0	0	0	0	0	0	0	0	0
OLQVL	0	0	0	0	0	0	0	0	0	0	0	0	0	0	0	0	0	0	0	3	3	5	5	4	4	1	1	3	3	5	5	1	1	3	3	6	6	5	5	1	1	1	1	1	1	2	2	2	2	2	2	2	2	2	2	2	2	3	3	3	3	3	3	3	0	0	0	1	1	0	0	1	1	0	0	3	3	8	8	1	1	1	1	8	0	3	3	0	0	0	0	0	0	0	0	4	4	6	6	3	3	2	2	3	3	1	1	4	4	3	3	4	4	6	6	2	1	1	0	0	1	1	1	1	7	7	2	2	7	7	3	3	3	3	5	3	2	5	5	3	5	5	0	5	5	4	4	3	3	3	8	8	4	4	2	4	0	0	3	2	2	5	5	5	5	5	5	2	2	0	0	1	1	1	1	3	3	2	2	2	2	5	5	5	5	0	0	0	4	4	4	4	4	4	3	3	3	3	6	6	2	2	2	2	4	4	4	4	5	5	5	5	1	0	0	0	0	0	0	0	0	0	0	0	0	0	0	0	0	0	0	0	0	0	0	0	0	0	0	0	0	0	0	0	0	0	0	0	0	0	0	0	0	0	0	0	0	0	0	0	0	0	0	0	0	0	0	0	0	0	0	0	0	0	0	0	0	0	0	0	0	0	0	0	0
OLQVR	0	0	0	0	0	0	0	0	0	0	0	0	0	0	0	0	0	0	0	3	3	5	5	4	4	1	1	3	3	5	5	1	1	3	3	6	6	5	5	1	1	1	1	1	1	2	2	2	2	2	2	2	2	2	2	2	2	3	3	3	3	3	3	3	0	0	0	1	1	0	0	1	1	0	0	3	3	8	8	1	1	1	1	8	0	3	3	0	0	0	0	0	0	0	0	4	4	6	6	3	3	2	2	3	3	1	1	4	4	3	3	4	4	6	6	2	1	1	0	0	1	1	1	1	7	7	2	2	7	7	3	3	3	3	5	3	2	5	5	3	5	5	0	5	5	4	4	3	3	3	8	8	4	4	2	4	0	0	3	2	2	5	5	5	5	5	5	2	2	0	0	1	1	1	1	3	3	2	2	2	2	5	5	5	5	0	0	0	4	4	4	4	4	4	3	3	3	3	6	6	2	2	2	2	4	4	4	4	5	5	5	5	1	0	0	0	0	0	0	0	0	0	0	0	0	0	0	0	0	0	0	0	0	0	0	0	0	0	0	0	0	0	0	0	0	0	0	0	0	0	0	0	0	0	0	0	0	0	0	0	0	0	0	0	0	0	0	0	0	0	0	0	0	0	0	0	0	0	0	0	0	0	0	0	0
OLLL	0	0	0	0	0	0	0	0	0	0	0	0	0	0	0	0	0	0	0	0	0	0	0	0	0	0	0	0	0	0	0	0	0	0	0	0	0	0	0	0	0	0	0	0	0	0	0	0	0	0	0	0	0	0	0	0	0	0	0	0	0	0	0	0	0	0	0	0	0	0	0	0	0	0	0	0	0	0	0	0	0	0	0	0	0	0	0	0	0	0	0	0	0	0	0	0	0	0	0	0	0	0	0	0	0	0	0	0	0	0	0	0	0	0	0	0	0	0	0	0	0	0	0	0	0	0	0	0	0	0	0	0	0	0	0	0	0	0	0	0	0	0	0	0	0	0	0	0	0	0	0	0	0	0	0	0	0	0	0	0	0	0	0	0	0	0	0	0	0	0	0	0	0	0	0	0	0	0	0	0	0	0	0	0	0	0	0	0	0	0	0	0	0	0	0	0	0	0	0	0	0	0	0	0	0	0	0	0	0	0	0	0	0	0	0	0	0	0	0	0	0	0	0	0	0	0	0	0	0	0	0	0	0	0	0	0	0	0	0	0	0	0	0	0	0	0	0	0	0	0	0	0	0	0	0	0	0	0	0	0	0	0	0	0	0	0	0	0	0	0	0	0	0	0	0	0	0	0	0	0	0	0	0	0	0
OLLR	0	0	0	0	0	0	0	0	0	0	0	0	0	0	0	0	0	0	0	0	0	0	0	0	0	0	0	0	0	0	0	0	0	0	0	0	0	0	0	0	0	0	0	0	0	0	0	0	0	0	0	0	0	0	0	0	0	0	0	0	0	0	0	0	0	0	0	0	0	0	0	0	0	0	0	0	0	0	0	0	0	0	0	0	0	0	0	0	0	0	0	0	0	0	0	0	0	0	0	0	0	0	0	0	0	0	0	0	0	0	0	0	0	0	0	0	0	0	0	0	0	0	0	0	0	0	0	0	0	0	0	0	0	0	0	0	0	0	0	0	0	0	0	0	0	0	0	0	0	0	0	0	0	0	0	0	0	0	0	0	0	0	0	0	0	0	0	0	0	0	0	0	0	0	0	0	0	0	0	0	0	0	0	0	0	0	0	0	0	0	0	0	0	0	0	0	0	0	0	0	0	0	0	0	0	0	0	0	0	0	0	0	0	0	0	0	0	0	0	0	0	0	0	0	0	0	0	0	0	0	0	0	0	0	0	0	0	0	0	0	0	0	0	0	0	0	0	0	0	0	0	0	0	0	0	0	0	0	0	0	0	0	0	0	0	0	0	0	0	0	0	0	0	0	0	0	0	0	0	0	0	0	0	0	0
CEPDL	0	0	0	0	0	0	0	0	0	0	0	0	0	0	0	0	0	0	0	4	4	4	4	4	4	3	3	7	7	7	7	0	0	4	4	8	8	6	6	3	3	3	3	3	3	3	3	0	0	3	3	3	3	3	3	3	3	6	6	6	6	5	5	5	0	0	0	0	0	0	0	3	3	0	0	4	4	10	10	3	3	3	3	10	0	6	6	0	0	0	0	0	0	0	0	7	7	7	7	7	7	4	4	3	3	4	4	3	3	4	4	4	4	8	8	3	3	3	0	0	3	3	3	3	9	9	4	4	10	10	4	4	4	4	6	4	4	5	5	3	8	8	0	6	6	6	6	3	3	6	10	10	6	6	4	6	0	0	4	3	3	7	7	7	7	5	5	4	4	0	0	4	4	4	4	4	4	3	3	3	3	5	5	5	5	0	0	0	6	6	3	3	6	6	3	5	5	3	6	6	3	3	3	3	6	6	6	6	4	4	4	4	3	0	0	0	0	0	0	0	0	0	0	0	0	0	0	0	0	0	0	0	0	0	0	0	0	0	0	0	0	0	0	0	0	0	0	0	0	0	0	0	0	0	0	0	0	0	0	0	0	0	0	0	0	0	0	0	0	0	0	0	0	0	0	0	0	0	0	0	0	0	0	0	0
CEPDR	0	0	0	0	0	0	0	0	0	0	0	0	0	0	0	0	0	0	0	4	4	4	4	4	4	3	3	7	7	7	7	0	0	4	4	8	8	6	6	3	3	3	3	3	3	3	3	0	0	3	3	3	3	3	3	3	3	6	6	6	6	5	5	5	0	0	0	0	0	0	0	3	3	0	0	4	4	10	10	3	3	3	3	10	0	6	6	0	0	0	0	0	0	0	0	7	7	7	7	7	7	4	4	3	3	4	4	3	3	4	4	4	4	8	8	3	3	3	0	0	3	3	3	3	9	9	4	4	10	10	4	4	4	4	6	4	4	5	5	3	8	8	0	6	6	6	6	3	3	6	10	10	6	6	4	6	0	0	4	3	3	7	7	7	7	5	5	4	4	0	0	4	4	4	4	4	4	3	3	3	3	5	5	5	5	0	0	0	6	6	3	3	6	6	3	5	5	3	6	6	3	3	3	3	6	6	6	6	4	4	4	4	3	0	0	0	0	0	0	0	0	0	0	0	0	0	0	0	0	0	0	0	0	0	0	0	0	0	0	0	0	0	0	0	0	0	0	0	0	0	0	0	0	0	0	0	0	0	0	0	0	0	0	0	0	0	0	0	0	0	0	0	0	0	0	0	0	0	0	0	0	0	0	0	0
CEPVL	0	0	0	0	0	0	0	0	0	0	0	0	0	0	0	0	0	0	0	4	4	4	4	4	4	3	3	7	7	7	7	0	0	4	4	8	8	6	6	3	3	3	3	3	3	3	3	0	0	3	3	3	3	3	3	3	3	6	6	6	6	5	5	5	0	0	0	0	0	0	0	3	3	0	0	4	4	10	10	3	3	3	3	10	0	6	6	0	0	0	0	0	0	0	0	7	7	7	7	7	7	4	4	3	3	4	4	3	3	4	4	4	4	8	8	3	3	3	0	0	3	3	3	3	9	9	4	4	10	10	4	4	4	4	6	4	4	5	5	3	8	8	0	6	6	6	6	3	3	6	10	10	6	6	4	6	0	0	4	3	3	7	7	7	7	5	5	4	4	0	0	4	4	4	4	4	4	3	3	3	3	5	5	5	5	0	0	0	6	6	3	3	6	6	3	5	5	3	6	6	3	3	3	3	6	6	6	6	4	4	4	4	3	0	0	0	0	0	0	0	0	0	0	0	0	0	0	0	0	0	0	0	0	0	0	0	0	0	0	0	0	0	0	0	0	0	0	0	0	0	0	0	0	0	0	0	0	0	0	0	0	0	0	0	0	0	0	0	0	0	0	0	0	0	0	0	0	0	0	0	0	0	0	0	0
CEPVR	0	0	0	0	0	0	0	0	0	0	0	0	0	0	0	0	0	0	0	4	4	4	4	4	4	3	3	7	7	7	7	0	0	4	4	8	8	6	6	3	3	3	3	3	3	3	3	0	0	3	3	3	3	3	3	3	3	6	6	6	6	5	5	5	0	0	0	0	0	0	0	3	3	0	0	4	4	10	10	3	3	3	3	10	0	6	6	0	0	0	0	0	0	0	0	7	7	7	7	7	7	4	4	3	3	4	4	3	3	4	4	4	4	8	8	3	3	3	0	0	3	3	3	3	9	9	4	4	10	10	4	4	4	4	6	4	4	5	5	3	8	8	0	6	6	6	6	3	3	6	10	10	6	6	4	6	0	0	4	3	3	7	7	7	7	5	5	4	4	0	0	4	4	4	4	4	4	3	3	3	3	5	5	5	5	0	0	0	6	6	3	3	6	6	3	5	5	3	6	6	3	3	3	3	6	6	6	6	4	4	4	4	3	0	0	0	0	0	0	0	0	0	0	0	0	0	0	0	0	0	0	0	0	0	0	0	0	0	0	0	0	0	0	0	0	0	0	0	0	0	0	0	0	0	0	0	0	0	0	0	0	0	0	0	0	0	0	0	0	0	0	0	0	0	0	0	0	0	0	0	0	0	0	0	0
ALML	0	0	0	0	0	0	0	0	0	0	0	0	0	0	0	0	0	0	0	5	5	13	13	4	4	6	6	7	7	8	8	1	1	4	4	13	13	10	10	6	6	6	6	6	6	4	4	1	1	4	4	6	6	6	6	4	4	7	7	7	7	8	8	8	0	0	0	0	0	0	0	3	3	0	0	5	5	15	15	6	6	6	6	15	0	7	7	0	0	0	0	0	0	0	0	6	6	11	11	9	9	4	4	5	5	4	4	5	5	8	8	4	4	10	10	8	3	3	0	0	5	5	3	3	10	10	5	5	14	14	7	7	6	6	10	5	6	7	7	4	11	11	0	9	9	6	6	6	6	7	17	17	10	10	5	6	0	0	5	5	5	8	8	7	7	11	11	9	9	0	0	5	5	5	5	8	8	3	3	3	3	7	7	7	7	0	0	0	7	7	6	6	7	7	9	10	10	9	8	8	3	3	3	3	9	9	9	9	8	8	8	8	5	0	0	0	0	0	0	0	0	0	0	0	0	0	0	0	0	0	0	0	0	0	0	0	0	0	0	0	0	0	0	0	0	0	0	0	0	0	0	0	0	0	0	0	0	0	0	0	0	0	0	0	0	0	0	0	0	0	0	0	0	0	0	0	0	0	0	0	0	0	0	0	0
ALMR	0	0	0	0	0	0	0	0	0	0	0	0	0	0	0	0	0	0	0	5	5	13	13	4	4	6	6	7	7	8	8	1	1	4	4	13	13	10	10	6	6	6	6	6	6	4	4	1	1	4	4	6	6	6	6	4	4	7	7	7	7	8	8	8	0	0	0	0	0	0	0	3	3	0	0	5	5	15	15	6	6	6	6	15	0	7	7	0	0	0	0	0	0	0	0	6	6	11	11	9	9	4	4	5	5	4	4	5	5	8	8	4	4	10	10	8	3	3	0	0	5	5	3	3	10	10	5	5	14	14	7	7	6	6	10	5	6	7	7	4	11	11	0	9	9	6	6	6	6	7	17	17	10	10	5	6	0	0	5	5	5	8	8	7	7	11	11	9	9	0	0	5	5	5	5	8	8	3	3	3	3	7	7	7	7	0	0	0	7	7	6	6	7	7	9	10	10	9	8	8	3	3	3	3	9	9	9	9	8	8	8	8	5	0	0	0	0	0	0	0	0	0	0	0	0	0	0	0	0	0	0	0	0	0	0	0	0	0	0	0	0	0	0	0	0	0	0	0	0	0	0	0	0	0	0	0	0	0	0	0	0	0	0	0	0	0	0	0	0	0	0	0	0	0	0	0	0	0	0	0	0	0	0	0	0
AVM	0	0	0	0	0	0	0	0	0	0	0	0	0	0	0	0	0	0	0	5	5	13	13	4	4	6	6	7	7	8	8	1	1	4	4	13	13	10	10	6	6	6	6	6	6	4	4	1	1	4	4	6	6	6	6	4	4	7	7	7	7	8	8	8	8	8	8	0	0	0	0	3	3	3	3	5	5	15	15	6	6	6	6	15	15	7	7	7	7	0	0	0	0	0	0	6	6	11	11	9	9	4	4	5	5	4	4	5	5	8	8	4	4	10	10	8	3	3	0	0	5	5	3	3	10	10	5	5	14	14	7	7	6	6	10	5	6	7	7	4	11	11	4	9	9	6	6	6	6	7	17	17	10	10	5	6	4	4	5	5	5	8	8	7	7	11	11	9	9	0	0	5	5	5	5	8	8	3	3	3	3	7	7	7	7	7	7	7	7	7	6	6	7	7	9	10	10	9	8	8	3	3	3	3	9	9	9	9	8	8	8	8	5	3	11	11	11	11	11	11	11	11	11	0	11	11	11	11	11	11	11	7	7	7	7	7	7	7	7	7	7	7	0	4	4	4	4	4	4	11	11	11	11	11	11	11	11	11	11	11	11	11	11	11	11	11	11	11	11	11	11	11	4	4	4	4	4	4	4	4	4	4	4	4	4
PVM	0	0	0	0	0	0	0	0	0	0	0	0	0	0	0	0	0	0	0	0	0	0	0	0	0	0	0	0	0	0	0	0	0	0	0	0	0	0	0	0	0	0	0	0	0	0	0	0	0	0	0	0	0	0	0	0	0	0	0	0	0	0	0	8	8	8	8	0	0	0	0	0	0	3	3	0	0	0	0	0	0	0	0	0	15	0	0	7	7	0	0	0	0	0	0	0	0	0	0	0	0	0	0	0	0	0	0	0	0	0	0	0	0	0	0	0	0	0	0	0	0	0	0	0	0	0	0	0	0	0	0	0	0	0	0	0	0	0	0	4	11	11	4	9	9	6	6	6	6	7	17	17	10	10	5	6	4	4	0	5	5	8	8	7	7	11	11	9	9	0	0	0	0	0	0	0	0	0	0	0	0	0	0	0	0	0	0	0	0	0	0	0	0	0	0	0	0	9	0	0	0	0	0	0	0	0	0	0	0	0	0	0	5	3	11	11	11	11	11	11	11	11	11	0	11	11	11	11	11	11	11	7	7	7	7	7	7	7	7	7	7	7	0	4	4	4	4	4	4	11	11	11	11	11	11	11	11	11	11	11	11	11	11	11	11	11	11	11	11	11	11	11	4	4	4	4	4	4	4	4	4	4	4	4	4
PLML	0	0	0	0	0	0	0	0	0	0	0	0	0	0	0	0	0	0	0	0	0	0	0	0	0	0	0	0	0	0	0	0	0	0	0	0	0	0	0	0	0	0	0	0	0	0	0	0	0	0	0	0	0	0	0	0	0	0	0	0	0	0	0	8	8	8	8	0	0	0	0	0	0	3	3	0	0	0	0	0	0	0	0	0	15	0	0	7	7	0	0	0	0	10	10	0	0	0	0	0	0	0	0	0	0	0	0	0	0	0	0	0	0	0	0	0	0	0	0	0	0	0	0	0	0	0	0	0	0	0	0	0	0	0	0	0	0	0	0	4	11	11	4	9	9	6	6	6	6	7	17	17	10	10	5	6	4	4	0	5	5	8	8	7	7	11	11	9	9	0	0	0	0	0	0	0	0	0	0	0	0	0	0	0	0	0	0	0	0	0	0	0	0	0	0	0	0	9	0	0	0	0	0	0	0	0	0	0	0	0	0	0	5	3	11	11	11	11	11	11	11	11	11	0	11	11	11	11	11	11	11	7	7	7	7	7	7	7	7	7	7	7	0	4	4	4	4	4	4	11	11	11	11	11	11	11	11	11	11	11	11	11	11	11	11	11	11	11	11	11	11	11	4	4	4	4	4	4	4	4	4	4	4	4	4
PLMR	0	0	0	0	0	0	0	0	0	0	0	0	0	0	0	0	0	0	0	0	0	0	0	0	0	0	0	0	0	0	0	0	0	0	0	0	0	0	0	0	0	0	0	0	0	0	0	0	0	0	0	0	0	0	0	0	0	0	0	0	0	0	0	8	8	8	8	0	0	0	0	0	0	3	3	0	0	0	0	0	0	0	0	0	15	0	0	7	7	0	0	0	0	10	10	0	0	0	0	0	0	0	0	0	0	0	0	0	0	0	0	0	0	0	0	0	0	0	0	0	0	0	0	0	0	0	0	0	0	0	0	0	0	0	0	0	0	0	0	4	11	11	4	9	9	6	6	6	6	7	17	17	10	10	5	6	4	4	0	5	5	8	8	7	7	11	11	9	9	0	0	0	0	0	0	0	0	0	0	0	0	0	0	0	0	0	0	0	0	0	0	0	0	0	0	0	0	9	0	0	0	0	0	0	0	0	0	0	0	0	0	0	5	3	11	11	11	11	11	11	11	11	11	0	11	11	11	11	11	11	11	7	7	7	7	7	7	7	7	7	7	7	0	4	4	4	4	4	4	11	11	11	11	11	11	11	11	11	11	11	11	11	11	11	11	11	11	11	11	11	11	11	4	4	4	4	4	4	4	4	4	4	4	4	4
ALNL	0	0	0	0	0	0	0	0	0	0	0	0	0	0	0	0	0	0	0	0	0	0	0	0	0	0	0	0	0	0	0	0	0	0	0	0	0	0	0	0	0	0	0	0	0	0	0	0	0	0	0	0	0	0	0	0	0	0	0	0	0	0	0	0	0	0	0	0	0	0	0	0	0	0	0	0	0	0	0	0	0	0	0	0	0	0	0	0	0	0	0	0	0	0	0	0	0	0	0	0	0	0	0	0	0	0	0	0	0	0	0	0	0	0	0	0	0	0	0	0	0	0	0	0	0	0	0	0	0	0	0	0	0	0	0	0	0	0	0	0	0	0	0	0	0	0	0	0	0	0	0	0	0	0	0	0	0	0	0	0	0	0	0	0	0	0	0	0	0	0	0	0	0	0	0	0	0	0	0	0	0	0	0	0	0	0	0	0	0	0	0	0	0	0	0	0	0	0	0	0	0	0	0	0	0	0	0	0	0	0	0	0	0	0	0	0	0	0	0	0	0	0	0	0	0	0	0	0	0	0	0	0	0	0	0	0	0	0	0	0	0	0	0	0	0	0	0	0	0	0	0	0	0	0	0	0	0	0	0	0	0	0	0	0	0	0	0	0	0	0	0	0	0	0	0	0	0	0	0	0	0	0	0	0	0
ALNR	0	0	0	0	0	0	0	0	0	0	0	0	0	0	0	0	0	0	0	0	0	0	0	0	0	0	0	0	0	0	0	0	0	0	0	0	0	0	0	0	0	0	0	0	0	0	0	0	0	0	0	0	0	0	0	0	0	0	0	0	0	0	0	0	0	0	0	0	0	0	0	0	0	0	0	0	0	0	0	0	0	0	0	0	0	0	0	0	0	0	0	0	0	0	0	0	0	0	0	0	0	0	0	0	0	0	0	0	0	0	0	0	0	0	0	0	0	0	0	0	0	0	0	0	0	0	0	0	0	0	0	0	0	0	0	0	0	0	0	0	0	0	0	0	0	0	0	0	0	0	0	0	0	0	0	0	0	0	0	0	0	0	0	0	0	0	0	0	0	0	0	0	0	0	0	0	0	0	0	0	0	0	0	0	0	0	0	0	0	0	0	0	0	0	0	0	0	0	0	0	0	0	0	0	0	0	0	0	0	0	0	0	0	0	0	0	0	0	0	0	0	0	0	0	0	0	0	0	0	0	0	0	0	0	0	0	0	0	0	0	0	0	0	0	0	0	0	0	0	0	0	0	0	0	0	0	0	0	0	0	0	0	0	0	0	0	0	0	0	0	0	0	0	0	0	0	0	0	0	0	0	0	0	0	0
PLNL	0	0	0	0	0	0	0	0	0	0	0	0	0	0	0	0	0	0	0	0	0	0	0	0	0	0	0	0	0	0	0	0	0	0	0	0	0	0	0	0	0	0	0	0	0	0	0	0	0	0	0	0	0	0	0	0	0	0	0	0	0	0	0	0	0	0	0	0	0	0	0	0	0	0	0	0	0	0	0	0	0	0	0	0	0	0	0	0	0	0	0	0	0	0	0	0	0	0	0	0	0	0	0	0	0	0	0	0	0	0	0	0	0	0	0	0	0	0	0	0	0	0	0	0	0	0	0	0	0	0	0	0	0	0	0	0	0	0	0	0	0	0	0	0	0	0	0	0	0	0	0	0	0	0	0	0	0	0	0	0	0	0	0	0	0	0	0	0	0	0	0	0	0	0	0	0	0	0	0	0	0	0	0	0	0	0	0	0	0	0	0	0	0	0	0	0	0	0	0	0	0	0	0	0	0	0	0	0	0	0	0	0	0	0	0	0	0	0	0	0	0	0	0	0	0	0	0	0	0	0	0	0	0	0	0	0	0	0	0	0	0	0	0	0	0	0	0	0	0	0	0	0	0	0	0	0	0	0	0	0	0	0	0	0	0	0	0	0	0	0	0	0	0	0	0	0	0	0	0	0	0	0	0	0	0
PLNR	0	0	0	0	0	0	0	0	0	0	0	0	0	0	0	0	0	0	0	0	0	0	0	0	0	0	0	0	0	0	0	0	0	0	0	0	0	0	0	0	0	0	0	0	0	0	0	0	0	0	0	0	0	0	0	0	0	0	0	0	0	0	0	0	0	0	0	0	0	0	0	0	0	0	0	0	0	0	0	0	0	0	0	0	0	0	0	0	0	0	0	0	0	0	0	0	0	0	0	0	0	0	0	0	0	0	0	0	0	0	0	0	0	0	0	0	0	0	0	0	0	0	0	0	0	0	0	0	0	0	0	0	0	0	0	0	0	0	0	0	0	0	0	0	0	0	0	0	0	0	0	0	0	0	0	0	0	0	0	0	0	0	0	0	0	0	0	0	0	0	0	0	0	0	0	0	0	0	0	0	0	0	0	0	0	0	0	0	0	0	0	0	0	0	0	0	0	0	0	0	0	0	0	0	0	0	0	0	0	0	0	0	0	0	0	0	0	0	0	0	0	0	0	0	0	0	0	0	0	0	0	0	0	0	0	0	0	0	0	0	0	0	0	0	0	0	0	0	0	0	0	0	0	0	0	0	0	0	0	0	0	0	0	0	0	0	0	0	0	0	0	0	0	0	0	0	0	0	0	0	0	0	0	0	0
FLPL	0	0	0	0	0	0	0	0	0	0	0	0	0	0	0	0	0	0	0	1	1	1	1	2	2	1	1	4	4	4	4	0	0	1	1	5	5	3	3	1	1	1	1	1	1	2	2	0	0	2	2	1	1	1	1	2	2	3	3	3	3	2	2	2	0	0	0	0	0	0	0	1	1	0	0	1	1	5	5	2	2	2	2	5	0	3	3	0	0	0	0	0	0	0	0	3	3	3	3	2	2	2	2	1	1	1	1	1	1	1	1	2	2	3	3	1	1	1	0	0	2	2	1	1	6	6	2	2	5	5	1	1	1	1	4	2	1	1	1	1	6	6	1	3	3	4	4	2	2	3	4	4	2	2	1	3	0	0	1	1	1	3	3	3	3	2	2	1	1	0	0	2	2	2	2	1	1	1	1	1	1	1	1	1	1	1	1	1	4	4	2	2	4	4	1	2	2	1	3	3	1	1	1	1	4	4	4	4	2	2	2	2	2	0	4	4	4	4	0	0	0	0	0	0	4	0	0	0	0	0	0	1	1	0	0	0	0	0	0	0	0	0	0	2	0	0	0	0	0	4	4	4	4	0	0	0	0	0	0	0	0	4	4	0	0	0	0	0	0	0	0	0	2	2	0	0	0	0	0	0	0	0	0	0	0
FLPR	0	0	0	0	0	0	0	0	0	0	0	0	0	0	0	0	0	0	0	1	1	1	1	2	2	1	1	4	4	4	4	0	0	1	1	5	5	3	3	1	1	1	1	1	1	2	2	0	0	2	2	1	1	1	1	2	2	3	3	3	3	2	2	2	0	0	0	0	0	0	0	1	1	0	0	1	1	5	5	2	2	2	2	5	0	3	3	0	0	0	0	0	0	0	0	3	3	3	3	2	2	2	2	1	1	1	1	1	1	1	1	2	2	3	3	1	1	1	0	0	2	2	1	1	6	6	2	2	5	5	1	1	1	1	4	2	1	1	1	1	6	6	1	3	3	4	4	2	2	3	4	4	2	2	1	3	0	0	1	1	1	3	3	3	3	2	2	1	1	0	0	2	2	2	2	1	1	1	1	1	1	1	1	1	1	1	1	1	4	4	2	2	4	4	1	2	2	1	3	3	1	1	1	1	4	4	4	4	2	2	2	2	2	0	4	4	4	4	0	0	0	0	0	0	4	0	0	0	0	0	0	1	1	0	0	0	0	0	0	0	0	0	0	2	0	0	0	0	0	4	4	4	4	0	0	0	0	0	0	0	0	4	4	0	0	0	0	0	0	0	0	0	2	2	0	0	0	0	0	0	0	0	0	0	0
PVDL	0	0	0	0	0	0	0	0	0	0	0	0	0	0	0	0	0	0	0	0	0	0	0	0	0	0	0	0	0	0	0	0	0	0	0	0	0	0	0	0	0	0	0	0	0	0	0	0	0	0	0	0	0	0	0	0	0	0	0	0	0	0	0	2	2	2	2	0	0	0	0	0	0	1	1	0	0	0	0	0	0	0	0	0	5	0	0	3	3	0	0	0	0	0	0	0	0	0	0	0	0	0	0	0	0	0	0	0	0	0	0	0	0	0	0	1	1	0	1	0	0	0	0	0	0	0	0	0	0	0	0	0	0	0	0	0	0	0	0	1	6	6	1	3	3	4	4	2	2	3	4	4	2	2	1	3	1	1	0	1	1	3	3	3	3	2	2	1	1	0	0	0	0	0	0	0	0	0	0	0	0	0	0	0	0	0	0	0	0	0	0	0	0	0	0	0	0	1	0	0	0	0	0	0	0	0	0	0	0	0	0	0	2	1	4	4	4	4	4	4	4	4	4	0	4	4	4	4	4	4	4	1	1	1	1	1	1	1	1	1	1	1	0	2	2	2	2	2	2	4	4	4	4	4	4	4	4	4	4	4	4	4	4	4	4	4	4	4	4	4	4	4	2	2	2	2	2	2	2	2	2	2	2	2	2
PVDR	0	0	0	0	0	0	0	0	0	0	0	0	0	0	0	0	0	0	0	0	0	0	0	0	0	0	0	0	0	0	0	0	0	0	0	0	0	0	0	0	0	0	0	0	0	0	0	0	0	0	0	0	0	0	0	0	0	0	0	0	0	0	0	2	2	2	2	0	0	0	0	0	0	1	1	0	0	0	0	0	0	0	0	0	5	0	0	3	3	0	0	0	0	0	0	0	0	0	0	0	0	0	0	0	0	0	0	0	0	0	0	0	0	0	0	1	0	1	0	1	0	0	0	0	0	0	0	0	0	0	0	0	0	0	0	0	0	0	0	1	6	6	1	3	3	4	4	2	2	3	4	4	2	2	1	3	1	1	0	1	1	3	3	3	3	2	2	1	1	0	0	0	0	0	0	0	0	0	0	0	0	0	0	0	0	0	0	0	0	0	0	0	0	0	0	0	0	1	0	0	0	0	0	0	0	0	0	0	0	0	0	0	2	1	4	4	4	4	4	4	4	4	4	0	4	4	4	4	4	4	4	1	1	1	1	1	1	1	1	1	1	1	0	2	2	2	2	2	2	4	4	4	4	4	4	4	4	4	4	4	4	4	4	4	4	4	4	4	4	4	4	4	2	2	2	2	2	2	2	2	2	2	2	2	2
BAGL	0	0	0	0	0	0	0	0	0	0	0	0	0	0	0	0	0	0	0	5	5	7	7	6	6	5	5	10	10	11	11	2	2	5	5	16	16	9	9	5	5	5	5	5	5	6	6	0	0	6	6	5	5	5	5	6	6	9	9	9	9	10	10	10	0	0	0	0	0	0	0	5	5	0	0	6	6	14	14	6	6	6	6	14	0	9	9	0	0	0	0	0	0	0	0	8	8	8	8	11	11	6	6	5	5	5	5	5	5	6	6	6	6	8	8	5	5	5	0	0	6	6	5	5	13	13	6	6	14	14	5	5	5	5	9	6	5	6	6	5	13	13	0	8	8	10	10	3	3	8	13	13	11	11	5	8	0	0	5	5	5	8	8	8	8	10	10	5	5	0	0	6	6	6	6	5	5	5	5	5	5	5	5	5	5	0	0	0	9	9	6	6	9	9	5	10	10	5	8	8	5	5	5	5	9	9	9	9	6	6	6	6	6	0	0	0	0	0	0	0	0	0	0	0	0	0	0	0	0	0	0	0	0	0	0	0	0	0	0	0	0	0	0	0	0	0	0	0	0	0	0	0	0	0	0	0	0	0	0	0	0	0	0	0	0	0	0	0	0	0	0	0	0	0	0	0	0	0	0	0	0	0	0	0	0
BAGR	0	0	0	0	0	0	0	0	0	0	0	0	0	0	0	0	0	0	0	5	5	7	7	6	6	5	5	10	10	11	11	2	2	5	5	16	16	9	9	5	5	5	5	5	5	6	6	0	0	6	6	5	5	5	5	6	6	9	9	9	9	10	10	10	0	0	0	0	0	0	0	5	5	0	0	6	6	14	14	6	6	6	6	14	0	9	9	0	0	0	0	0	0	0	0	8	8	8	8	11	11	6	6	5	5	5	5	5	5	6	6	6	6	8	8	5	5	5	0	0	6	6	5	5	13	13	6	6	14	14	5	5	5	5	9	6	5	6	6	5	13	13	0	8	8	10	10	3	3	8	13	13	11	11	5	8	0	0	5	5	5	8	8	8	8	10	10	5	5	0	0	6	6	6	6	5	5	5	5	5	5	5	5	5	5	0	0	0	9	9	6	6	9	9	5	10	10	5	8	8	5	5	5	5	9	9	9	9	6	6	6	6	6	0	0	0	0	0	0	0	0	0	0	0	0	0	0	0	0	0	0	0	0	0	0	0	0	0	0	0	0	0	0	0	0	0	0	0	0	0	0	0	0	0	0	0	0	0	0	0	0	0	0	0	0	0	0	0	0	0	0	0	0	0	0	0	0	0	0	0	0	0	0	0	0
URXL	0	0	0	0	0	0	0	0	0	0	0	0	0	0	0	0	0	0	0	8	8	16	16	8	8	7	7	11	11	12	12	4	4	6	6	17	17	15	15	8	8	8	8	8	8	6	6	3	3	6	6	9	9	9	9	6	6	13	13	13	13	11	11	11	0	0	0	1	1	0	0	5	5	0	0	9	9	20	20	8	8	8	8	20	0	13	13	0	0	0	0	0	0	0	0	12	12	14	14	13	13	6	6	5	5	6	6	7	7	10	10	6	6	14	14	10	5	5	0	0	8	8	5	5	17	17	7	7	21	21	9	9	7	7	15	7	7	9	9	5	17	17	0	14	14	10	10	9	9	13	24	24	13	13	7	11	0	0	8	8	8	12	12	13	13	14	14	11	11	0	0	7	7	7	7	8	8	5	5	5	5	10	10	10	10	0	0	0	12	12	6	6	12	12	9	13	13	9	13	13	6	6	6	6	15	15	15	15	10	10	10	10	8	0	0	0	0	0	0	0	0	0	0	0	0	0	0	0	0	0	0	0	0	0	0	0	0	0	0	0	0	0	0	0	0	0	0	0	0	0	0	0	0	0	0	0	0	0	0	0	0	0	0	0	0	0	0	0	0	0	0	0	0	0	0	0	0	0	0	0	0	0	0	0	0
URXR	0	0	0	0	0	0	0	0	0	0	0	0	0	0	0	0	0	0	0	8	8	16	16	8	8	7	7	11	11	12	12	4	4	6	6	17	17	15	15	8	8	8	8	8	8	6	6	3	3	6	6	9	9	9	9	6	6	13	13	13	13	11	11	11	0	0	0	1	1	0	0	5	5	0	0	9	9	20	20	8	8	8	8	20	0	13	13	0	0	0	0	0	0	0	0	12	12	14	14	13	13	6	6	5	5	6	6	7	7	10	10	6	6	14	14	10	5	5	0	0	8	8	5	5	17	17	7	7	21	21	9	9	7	7	15	7	7	9	9	5	17	17	0	14	14	10	10	9	9	13	24	24	13	13	7	11	0	0	8	8	8	12	12	13	13	14	14	11	11	0	0	7	7	7	7	8	8	5	5	5	5	10	10	10	10	0	0	0	12	12	6	6	12	12	9	13	13	9	13	13	6	6	6	6	15	15	15	15	10	10	10	10	8	0	0	0	0	0	0	0	0	0	0	0	0	0	0	0	0	0	0	0	0	0	0	0	0	0	0	0	0	0	0	0	0	0	0	0	0	0	0	0	0	0	0	0	0	0	0	0	0	0	0	0	0	0	0	0	0	0	0	0	0	0	0	0	0	0	0	0	0	0	0	0	0
URYDL	0	0	0	0	0	0	0	0	0	0	0	0	0	0	0	0	0	0	0	1	1	1	1	3	3	0	0	3	3	3	3	1	1	0	0	4	4	2	2	0	0	0	0	0	0	1	1	1	1	1	1	1	1	1	1	0	0	1	1	1	1	1	1	1	0	0	0	0	0	0	0	0	0	0	0	1	1	2	2	0	0	0	0	2	0	1	1	0	0	0	0	0	0	0	0	2	2	1	1	2	2	0	0	0	0	0	0	1	1	1	1	1	1	2	2	0	0	0	0	0	1	1	0	0	4	4	0	0	4	4	0	0	0	0	2	1	0	0	0	0	4	4	0	2	2	3	3	1	1	2	3	3	1	1	0	1	0	0	1	1	1	1	1	2	2	2	2	0	0	0	0	0	0	0	0	0	0	0	0	0	0	1	1	1	1	0	0	0	1	1	0	0	1	1	0	1	1	0	2	2	1	1	1	1	2	2	2	2	1	1	1	1	1	0	0	0	0	0	0	0	0	0	0	0	0	0	0	0	0	0	0	0	0	0	0	0	0	0	0	0	0	0	0	0	0	0	0	0	0	0	0	0	0	0	0	0	0	0	0	0	0	0	0	0	0	0	0	0	0	0	0	0	0	0	0	0	0	0	0	0	0	0	0	0	0
URYDR	0	0	0	0	0	0	0	0	0	0	0	0	0	0	0	0	0	0	0	1	1	1	1	3	3	0	0	3	3	3	3	1	1	0	0	4	4	2	2	0	0	0	0	0	0	1	1	1	1	1	1	1	1	1	1	0	0	1	1	1	1	1	1	1	0	0	0	0	0	0	0	0	0	0	0	1	1	2	2	0	0	0	0	2	0	1	1	0	0	0	0	0	0	0	0	2	2	1	1	2	2	0	0	0	0	0	0	1	1	1	1	1	1	2	2	0	0	0	0	0	1	1	0	0	4	4	0	0	4	4	0	0	0	0	2	1	0	0	0	0	4	4	0	2	2	3	3	1	1	2	3	3	1	1	0	1	0	0	1	1	1	1	1	2	2	2	2	0	0	0	0	0	0	0	0	0	0	0	0	0	0	1	1	1	1	0	0	0	1	1	0	0	1	1	0	1	1	0	2	2	1	1	1	1	2	2	2	2	1	1	1	1	1	0	0	0	0	0	0	0	0	0	0	0	0	0	0	0	0	0	0	0	0	0	0	0	0	0	0	0	0	0	0	0	0	0	0	0	0	0	0	0	0	0	0	0	0	0	0	0	0	0	0	0	0	0	0	0	0	0	0	0	0	0	0	0	0	0	0	0	0	0	0	0	0
URYVL	0	0	0	0	0	0	0	0	0	0	0	0	0	0	0	0	0	0	0	1	1	1	1	3	3	0	0	3	3	3	3	1	1	0	0	4	4	2	2	0	0	0	0	0	0	1	1	1	1	1	1	1	1	1	1	0	0	1	1	1	1	1	1	1	0	0	0	0	0	0	0	0	0	0	0	1	1	2	2	0	0	0	0	2	0	1	1	0	0	0	0	0	0	0	0	2	2	1	1	2	2	0	0	0	0	0	0	1	1	1	1	1	1	2	2	0	0	0	0	0	1	1	0	0	4	4	0	0	4	4	0	0	0	0	2	1	0	0	0	0	4	4	0	2	2	3	3	1	1	2	3	3	1	1	0	1	0	0	1	1	1	1	1	2	2	2	2	0	0	0	0	0	0	0	0	0	0	0	0	0	0	1	1	1	1	0	0	0	1	1	0	0	1	1	0	1	1	0	2	2	1	1	1	1	2	2	2	2	1	1	1	1	1	0	0	0	0	0	0	0	0	0	0	0	0	0	0	0	0	0	0	0	0	0	0	0	0	0	0	0	0	0	0	0	0	0	0	0	0	0	0	0	0	0	0	0	0	0	0	0	0	0	0	0	0	0	0	0	0	0	0	0	0	0	0	0	0	0	0	0	0	0	0	0	0
URYVR	0	0	0	0	0	0	0	0	0	0	0	0	0	0	0	0	0	0	0	1	1	1	1	3	3	0	0	3	3	3	3	1	1	0	0	4	4	2	2	0	0	0	0	0	0	1	1	1	1	1	1	1	1	1	1	0	0	1	1	1	1	1	1	1	0	0	0	0	0	0	0	0	0	0	0	1	1	2	2	0	0	0	0	2	0	1	1	0	0	0	0	0	0	0	0	2	2	1	1	2	2	0	0	0	0	0	0	1	1	1	1	1	1	2	2	0	0	0	0	0	1	1	0	0	4	4	0	0	4	4	0	0	0	0	2	1	0	0	0	0	4	4	0	2	2	3	3	1	1	2	3	3	1	1	0	1	0	0	1	1	1	1	1	2	2	2	2	0	0	0	0	0	0	0	0	0	0	0	0	0	0	1	1	1	1	0	0	0	1	1	0	0	1	1	0	1	1	0	2	2	1	1	1	1	2	2	2	2	1	1	1	1	1	0	0	0	0	0	0	0	0	0	0	0	0	0	0	0	0	0	0	0	0	0	0	0	0	0	0	0	0	0	0	0	0	0	0	0	0	0	0	0	0	0	0	0	0	0	0	0	0	0	0	0	0	0	0	0	0	0	0	0	0	0	0	0	0	0	0	0	0	0	0	0	0
AQR	0	0	0	0	0	0	0	0	0	0	0	0	0	0	0	0	0	0	0	8	8	16	16	8	8	7	7	11	11	12	12	4	4	6	6	17	17	15	15	8	8	8	8	8	8	6	6	3	3	6	6	9	9	9	9	6	6	13	13	13	13	11	11	11	0	0	0	1	1	0	0	5	5	0	0	9	9	20	20	8	8	8	8	20	0	13	13	0	0	0	0	0	0	0	0	12	12	14	14	13	13	6	6	5	5	6	6	7	7	10	10	6	6	14	14	10	5	5	0	0	8	8	5	5	17	17	7	7	21	21	9	9	7	7	15	7	7	9	9	5	17	17	6	14	14	10	10	9	9	13	24	24	13	13	7	11	0	0	8	8	8	12	12	13	13	14	14	11	11	0	0	7	7	7	7	8	8	5	5	5	5	10	10	10	10	9	9	9	12	12	6	6	12	12	9	13	13	9	13	13	6	6	6	6	15	15	15	15	10	10	10	10	8	0	16	16	16	16	0	0	0	0	0	0	16	0	0	0	0	0	0	9	9	0	0	0	0	0	0	0	0	0	0	6	0	0	0	0	0	16	16	16	16	0	0	0	0	0	0	0	0	16	16	0	0	0	0	0	0	0	0	0	6	6	0	0	0	0	0	0	0	0	0	0	0
PQR	0	0	0	0	0	0	0	0	0	0	0	0	0	0	0	0	0	0	0	0	0	0	0	0	0	0	0	0	0	0	0	0	0	0	0	0	0	0	0	0	0	0	0	0	0	0	0	0	0	0	0	0	0	0	0	0	0	0	0	0	0	0	0	11	11	11	11	0	0	1	1	0	0	5	5	0	0	0	0	0	0	0	0	0	20	0	0	13	13	7	7	7	7	13	13	0	0	0	0	0	0	0	0	0	0	0	0	0	0	0	0	0	0	0	0	0	0	0	0	0	0	0	0	0	0	0	0	0	0	0	0	0	0	0	0	0	0	0	0	5	17	17	6	14	14	10	10	9	9	13	24	24	13	13	7	11	5	5	0	8	8	12	12	13	13	14	14	11	11	4	4	0	0	0	0	0	0	0	0	0	0	0	0	0	0	0	0	0	0	0	0	0	0	0	0	0	0	9	0	0	0	0	0	0	0	0	0	0	0	0	0	0	8	6	16	16	16	16	16	16	16	16	16	1	16	16	16	16	16	16	16	9	9	9	9	9	9	9	9	9	9	9	6	6	6	6	6	6	6	16	16	16	16	16	16	16	16	16	16	16	16	16	16	16	16	16	16	16	16	16	16	16	6	6	6	6	6	6	6	6	6	6	6	6	6
ADEL	0	0	0	0	0	0	0	0	0	0	0	0	0	0	0	0	0	0	0	4	4	4	4	4	4	3	3	7	7	7	7	0	0	4	4	8	8	6	6	3	3	3	3	3	3	3	3	0	0	3	3	3	3	3	3	3	3	6	6	6	6	5	5	5	0	0	0	0	0	0	0	3	3	0	0	4	4	10	10	3	3	3	3	10	0	6	6	0	0	0	0	0	0	0	0	7	7	7	7	7	7	4	4	3	3	4	4	3	3	4	4	4	4	8	8	3	3	3	0	0	3	3	3	3	9	9	4	4	10	10	4	4	4	4	6	4	4	5	5	3	8	8	0	6	6	6	6	3	3	6	10	10	6	6	4	6	0	0	4	3	3	7	7	7	7	5	5	4	4	0	0	4	4	4	4	4	4	3	3	3	3	5	5	5	5	0	0	0	6	6	3	3	6	6	3	5	5	3	6	6	3	3	3	3	6	6	6	6	4	4	4	4	3	0	0	0	0	0	0	0	0	0	0	0	0	0	0	0	0	0	0	0	0	0	0	0	0	0	0	0	0	0	0	0	0	0	0	0	0	0	0	0	0	0	0	0	0	0	0	0	0	0	0	0	0	0	0	0	0	0	0	0	0	0	0	0	0	0	0	0	0	0	0	0	0
ADER	0	0	0	0	0	0	0	0	0	0	0	0	0	0	0	0	0	0	0	4	4	4	4	4	4	3	3	7	7	7	7	0	0	4	4	8	8	6	6	3	3	3	3	3	3	3	3	0	0	3	3	3	3	3	3	3	3	6	6	6	6	5	5	5	0	0	0	0	0	0	0	3	3	0	0	4	4	10	10	3	3	3	3	10	0	6	6	0	0	0	0	0	0	0	0	7	7	7	7	7	7	4	4	3	3	4	4	3	3	4	4	4	4	8	8	3	3	3	0	0	3	3	3	3	9	9	4	4	10	10	4	4	4	4	6	4	4	5	5	3	8	8	0	6	6	6	6	3	3	6	10	10	6	6	4	6	0	0	4	3	3	7	7	7	7	5	5	4	4	0	0	4	4	4	4	4	4	3	3	3	3	5	5	5	5	0	0	0	6	6	3	3	6	6	3	5	5	3	6	6	3	3	3	3	6	6	6	6	4	4	4	4	3	0	0	0	0	0	0	0	0	0	0	0	0	0	0	0	0	0	0	0	0	0	0	0	0	0	0	0	0	0	0	0	0	0	0	0	0	0	0	0	0	0	0	0	0	0	0	0	0	0	0	0	0	0	0	0	0	0	0	0	0	0	0	0	0	0	0	0	0	0	0	0	0
PDEL	0	0	0	0	0	0	0	0	0	0	0	0	0	0	0	0	0	0	0	0	0	0	0	0	0	0	0	0	0	0	0	0	0	0	0	0	0	0	0	0	0	0	0	0	0	0	0	0	0	0	0	0	0	0	0	0	0	0	0	0	0	0	0	5	5	5	5	0	0	0	0	0	0	3	3	0	0	0	0	0	0	0	0	0	10	0	0	6	6	0	0	0	0	0	0	0	0	0	0	0	0	0	0	0	0	0	0	0	0	0	0	0	0	0	0	0	0	0	0	0	0	0	0	0	0	0	0	0	0	0	0	0	0	0	0	0	0	0	0	3	8	8	3	6	6	6	6	3	3	6	10	10	6	6	4	6	3	3	0	3	3	7	7	7	7	5	5	4	4	0	0	0	0	0	0	0	0	0	0	0	0	0	0	0	0	0	0	0	0	0	0	0	0	0	0	0	0	3	0	0	0	0	0	0	0	0	0	0	0	0	0	0	3	3	7	7	7	7	7	7	7	7	7	0	7	7	7	7	7	7	7	3	3	3	3	3	3	3	3	3	3	3	0	4	4	4	4	4	4	7	7	7	7	7	7	7	7	7	7	7	7	7	7	7	7	7	7	7	7	7	7	7	4	4	4	4	4	4	4	4	4	4	4	4	4
PDER	0	0	0	0	0	0	0	0	0	0	0	0	0	0	0	0	0	0	0	0	0	0	0	0	0	0	0	0	0	0	0	0	0	0	0	0	0	0	0	0	0	0	0	0	0	0	0	0	0	0	0	0	0	0	0	0	0	0	0	0	0	0	0	5	5	5	5	0	0	0	0	0	0	3	3	0	0	0	0	0	0	0	0	0	10	0	0	6	6	0	0	0	0	0	0	0	0	0	0	0	0	0	0	0	0	0	0	0	0	0	0	0	0	0	0	0	0	0	0	0	0	0	0	0	0	0	0	0	0	0	0	0	0	0	0	0	0	0	0	3	8	8	3	6	6	6	6	3	3	6	10	10	6	6	4	6	3	3	0	3	3	7	7	7	7	5	5	4	4	0	0	0	0	0	0	0	0	0	0	0	0	0	0	0	0	0	0	0	0	0	0	0	0	0	0	0	0	3	0	0	0	0	0	0	0	0	0	0	0	0	0	0	3	3	7	7	7	7	7	7	7	7	7	0	7	7	7	7	7	7	7	3	3	3	3	3	3	3	3	3	3	3	0	4	4	4	4	4	4	7	7	7	7	7	7	7	7	7	7	7	7	7	7	7	7	7	7	7	7	7	7	7	4	4	4	4	4	4	4	4	4	4	4	4	4
PHAL	0	0	0	0	0	0	0	0	0	0	0	0	0	0	0	0	0	0	0	0	0	0	0	0	0	0	0	0	0	0	0	0	0	0	0	0	0	0	0	0	0	0	0	0	0	0	0	0	0	0	0	0	0	0	0	0	0	0	0	0	0	0	0	0	0	0	0	0	0	0	0	0	0	0	0	0	0	0	0	0	0	0	0	0	14	0	0	0	0	4	4	4	4	8	8	0	0	0	0	0	0	0	0	0	0	0	0	0	0	0	0	0	0	0	0	0	0	0	0	0	0	0	0	0	0	0	0	0	0	0	0	0	0	0	0	0	0	0	0	5	0	0	4	11	11	10	10	6	6	9	15	15	8	8	4	10	4	4	0	5	5	0	0	0	0	0	0	0	0	0	0	0	0	0	0	0	0	0	0	0	0	0	0	0	0	0	0	0	0	0	0	0	0	0	0	0	0	0	0	0	0	0	0	0	0	0	0	0	0	0	0	0	0	5	0	0	0	0	0	0	0	11	11	1	0	0	0	0	0	0	0	0	0	0	0	0	0	0	0	0	0	6	5	0	0	0	0	0	6	0	0	0	0	0	0	0	0	0	0	0	11	0	0	0	0	0	0	0	0	0	0	0	0	0	0	0	0	0	0	0	0	0	0	6	6
PHAR	0	0	0	0	0	0	0	0	0	0	0	0	0	0	0	0	0	0	0	0	0	0	0	0	0	0	0	0	0	0	0	0	0	0	0	0	0	0	0	0	0	0	0	0	0	0	0	0	0	0	0	0	0	0	0	0	0	0	0	0	0	0	0	0	0	0	0	0	0	0	0	0	0	0	0	0	0	0	0	0	0	0	0	0	14	0	0	0	0	4	4	4	4	8	8	0	0	0	0	0	0	0	0	0	0	0	0	0	0	0	0	0	0	0	0	0	0	0	0	0	0	0	0	0	0	0	0	0	0	0	0	0	0	0	0	0	0	0	0	5	0	0	4	11	11	10	10	6	6	9	15	15	8	8	4	10	4	4	0	5	5	0	0	0	0	0	0	0	0	0	0	0	0	0	0	0	0	0	0	0	0	0	0	0	0	0	0	0	0	0	0	0	0	0	0	0	0	0	0	0	0	0	0	0	0	0	0	0	0	0	0	0	0	5	0	0	0	0	0	0	0	11	11	1	0	0	0	0	0	0	0	0	0	0	0	0	0	0	0	0	0	6	5	0	0	0	0	0	6	0	0	0	0	0	0	0	0	0	0	0	11	0	0	0	0	0	0	0	0	0	0	0	0	0	0	0	0	0	0	0	0	0	0	6	6
PHBL	0	0	0	0	0	0	0	0	0	0	0	0	0	0	0	0	0	0	0	0	0	0	0	0	0	0	0	0	0	0	0	0	0	0	0	0	0	0	0	0	0	0	0	0	0	0	0	0	0	0	0	0	0	0	0	0	0	0	0	0	0	0	0	0	0	0	0	0	0	0	0	0	0	0	0	0	0	0	0	0	0	0	0	0	14	0	0	0	0	4	4	4	4	8	8	0	0	0	0	0	0	0	0	0	0	0	0	0	0	0	0	0	0	0	0	0	0	0	0	0	0	0	0	0	0	0	0	0	0	0	0	0	0	0	0	0	0	0	0	5	0	0	4	11	11	10	10	6	6	9	15	15	8	8	4	10	4	4	0	5	5	0	0	0	0	0	0	0	0	0	0	0	0	0	0	0	0	0	0	0	0	0	0	0	0	0	0	0	0	0	0	0	0	0	0	0	0	0	0	0	0	0	0	0	0	0	0	0	0	0	0	0	0	5	0	0	0	0	0	0	0	11	11	1	0	0	0	0	0	0	0	0	0	0	0	0	0	0	0	0	0	6	5	0	0	0	0	0	6	0	0	0	0	0	0	0	0	0	0	0	11	0	0	0	0	0	0	0	0	0	0	0	0	0	0	0	0	0	0	0	0	0	0	6	6
PHBR	0	0	0	0	0	0	0	0	0	0	0	0	0	0	0	0	0	0	0	0	0	0	0	0	0	0	0	0	0	0	0	0	0	0	0	0	0	0	0	0	0	0	0	0	0	0	0	0	0	0	0	0	0	0	0	0	0	0	0	0	0	0	0	0	0	0	0	0	0	0	0	0	0	0	0	0	0	0	0	0	0	0	0	0	14	0	0	0	0	4	4	4	4	8	8	0	0	0	0	0	0	0	0	0	0	0	0	0	0	0	0	0	0	0	0	0	0	0	0	0	0	0	0	0	0	0	0	0	0	0	0	0	0	0	0	0	0	0	0	5	0	0	4	11	11	10	10	6	6	9	15	15	8	8	4	10	4	4	0	5	5	0	0	0	0	0	0	0	0	0	0	0	0	0	0	0	0	0	0	0	0	0	0	0	0	0	0	0	0	0	0	0	0	0	0	0	0	0	0	0	0	0	0	0	0	0	0	0	0	0	0	0	0	5	0	0	0	0	0	0	0	11	11	1	0	0	0	0	0	0	0	0	0	0	0	0	0	0	0	0	0	6	5	0	0	0	0	0	6	0	0	0	0	0	0	0	0	0	0	0	11	0	0	0	0	0	0	0	0	0	0	0	0	0	0	0	0	0	0	0	0	0	0	6	6
PHCL	0	0	0	0	0	0	0	0	0	0	0	0	0	0	0	0	0	0	0	0	0	0	0	0	0	0	0	0	0	0	0	0	0	0	0	0	0	0	0	0	0	0	0	0	0	0	0	0	0	0	0	0	0	0	0	0	0	0	0	0	0	0	0	0	0	4	4	0	0	0	0	0	0	0	0	0	0	0	0	0	0	0	0	0	8	0	0	0	0	2	2	2	2	4	4	0	0	0	0	0	0	0	0	0	0	0	0	0	0	0	0	0	0	0	0	0	0	0	0	0	0	0	0	0	0	0	0	0	0	0	0	0	0	0	0	0	0	0	0	4	0	0	2	5	5	3	3	3	3	5	7	7	5	5	2	5	2	2	0	2	2	0	0	0	0	0	0	0	0	0	0	0	0	0	0	0	0	0	0	0	0	0	0	0	0	0	0	0	0	0	0	0	0	0	0	0	0	0	0	0	0	0	0	0	0	0	0	0	0	0	0	0	0	2	0	0	0	0	0	0	0	5	5	0	0	0	0	0	0	0	0	0	0	0	0	0	0	0	0	0	0	2	2	0	0	0	0	0	2	0	0	0	0	0	0	0	0	0	0	0	5	0	0	0	0	0	0	0	0	0	0	0	0	0	0	0	0	0	0	0	0	0	0	2	2
PHCR	0	0	0	0	0	0	0	0	0	0	0	0	0	0	0	0	0	0	0	0	0	0	0	0	0	0	0	0	0	0	0	0	0	0	0	0	0	0	0	0	0	0	0	0	0	0	0	0	0	0	0	0	0	0	0	0	0	0	0	0	0	0	0	0	0	4	4	0	0	0	0	0	0	0	0	0	0	0	0	0	0	0	0	0	8	0	0	0	0	2	2	2	2	4	4	0	0	0	0	0	0	0	0	0	0	0	0	0	0	0	0	0	0	0	0	0	0	0	0	0	0	0	0	0	0	0	0	0	0	0	0	0	0	0	0	0	0	0	0	4	0	0	2	5	5	3	3	3	3	5	7	7	5	5	2	5	2	2	0	2	2	0	0	0	0	0	0	0	0	0	0	0	0	0	0	0	0	0	0	0	0	0	0	0	0	0	0	0	0	0	0	0	0	0	0	0	0	0	0	0	0	0	0	0	0	0	0	0	0	0	0	0	0	2	0	0	0	0	0	0	0	5	5	0	0	0	0	0	0	0	0	0	0	0	0	0	0	0	0	0	0	2	2	0	0	0	0	0	2	0	0	0	0	0	0	0	0	0	0	0	5	0	0	0	0	0	0	0	0	0	0	0	0	0	0	0	0	0	0	0	0	0	0	2	2
SDQL	0	0	0	0	0	0	0	0	0	0	0	0	0	0	0	0	0	0	0	1	1	1	1	1	1	1	1	2	2	2	2	0	0	1	1	3	3	1	1	1	1	1	1	1	1	1	1	0	0	1	1	1	1	1	1	2	2	2	2	2	2	2	2	2	0	0	0	0	0	0	0	1	1	0	0	2	2	2	2	3	3	3	3	2	0	2	2	0	0	0	0	0	0	0	0	1	1	1	1	2	2	3	3	3	3	3	3	1	1	1	1	1	1	1	1	1	1	1	0	0	3	3	1	1	2	2	2	2	3	3	2	2	2	2	2	1	1	1	1	2	3	3	0	1	1	3	3	0	0	1	2	2	2	2	1	2	0	0	2	1	1	2	2	2	2	3	3	2	2	0	0	3	3	3	3	4	4	2	2	2	2	3	3	3	3	0	0	0	1	1	3	3	1	1	1	3	3	1	1	1	1	1	1	1	3	3	3	3	1	1	1	1	1	0	0	0	0	0	0	0	0	0	0	0	0	0	0	0	0	0	0	0	0	0	0	0	0	0	0	0	0	0	0	0	0	0	0	0	0	0	0	0	0	0	0	0	0	0	0	0	0	0	0	0	0	0	0	0	0	0	0	0	0	0	0	0	0	0	0	0	0	0	0	0	0
SDQR	0	0	0	0	0	0	0	0	0	0	0	0	0	0	0	0	0	0	0	1	1	1	1	1	1	1	1	2	2	2	2	0	0	1	1	3	3	1	1	1	1	1	1	1	1	1	1	0	0	1	1	1	1	1	1	2	2	2	2	2	2	2	2	2	0	0	0	0	0	0	0	1	1	0	0	2	2	2	2	3	3	3	3	2	0	2	2	0	0	0	0	0	0	0	0	1	1	1	1	2	2	3	3	3	3	3	3	1	1	1	1	1	1	1	1	1	1	1	0	0	3	3	1	1	2	2	2	2	3	3	2	2	2	2	2	1	1	1	1	2	3	3	0	1	1	3	3	0	0	1	2	2	2	2	1	2	0	0	2	1	1	2	2	2	2	3	3	2	2	0	0	3	3	3	3	4	4	2	2	2	2	3	3	3	3	0	0	0	1	1	3	3	1	1	1	3	3	1	1	1	1	1	1	1	3	3	3	3	1	1	1	1	1	0	0	0	0	0	0	0	0	0	0	0	0	0	0	0	0	0	0	0	0	0	0	0	0	0	0	0	0	0	0	0	0	0	0	0	0	0	0	0	0	0	0	0	0	0	0	0	0	0	0	0	0	0	0	0	0	0	0	0	0	0	0	0	0	0	0	0	0	0	0	0	0
URBL	0	0	0	0	0	0	0	0	0	0	0	0	0	0	0	0	0	0	0	1	1	0	0	2	2	1	1	0	0	1	1	0	0	0	0	2	2	2	2	1	1	1	1	1	1	2	2	2	2	2	2	0	0	0	0	2	2	3	3	3	3	0	0	0	0	0	0	0	0	0	0	0	0	0	0	0	0	2	2	4	4	4	4	2	0	3	3	0	0	0	0	0	0	0	0	1	1	2	2	0	0	3	3	0	0	1	1	0	0	4	4	2	2	3	3	1	1	1	0	0	1	1	1	1	2	2	2	2	6	6	0	0	1	1	5	1	2	1	1	1	2	2	0	1	1	2	2	2	2	2	2	2	1	1	1	2	0	0	1	0	0	4	4	4	4	0	0	2	2	0	0	2	2	2	2	1	1	1	1	1	1	1	1	1	1	0	0	0	3	3	6	6	3	3	1	2	2	1	3	3	1	1	1	1	2	2	2	2	3	3	3	3	2	0	0	0	0	0	0	0	0	0	0	0	0	0	0	0	0	0	0	0	0	0	0	0	0	0	0	0	0	0	0	0	0	0	0	0	0	0	0	0	0	0	0	0	0	0	0	0	0	0	0	0	0	0	0	0	0	0	0	0	0	0	0	0	0	0	0	0	0	0	0	0	0
URBR	0	0	0	0	0	0	0	0	0	0	0	0	0	0	0	0	0	0	0	1	1	0	0	2	2	1	1	0	0	1	1	0	0	0	0	2	2	2	2	1	1	1	1	1	1	2	2	2	2	2	2	0	0	0	0	2	2	3	3	3	3	0	0	0	0	0	0	0	0	0	0	0	0	0	0	0	0	2	2	4	4	4	4	2	0	3	3	0	0	0	0	0	0	0	0	1	1	2	2	0	0	3	3	0	0	1	1	0	0	4	4	2	2	3	3	1	1	1	0	0	1	1	1	1	2	2	2	2	6	6	0	0	1	1	5	1	2	1	1	1	2	2	0	1	1	2	2	2	2	2	2	2	1	1	1	2	0	0	1	0	0	4	4	4	4	0	0	2	2	0	0	2	2	2	2	1	1	1	1	1	1	1	1	1	1	0	0	0	3	3	6	6	3	3	1	2	2	1	3	3	1	1	1	1	2	2	2	2	3	3	3	3	2	0	0	0	0	0	0	0	0	0	0	0	0	0	0	0	0	0	0	0	0	0	0	0	0	0	0	0	0	0	0	0	0	0	0	0	0	0	0	0	0	0	0	0	0	0	0	0	0	0	0	0	0	0	0	0	0	0	0	0	0	0	0	0	0	0	0	0	0	0	0	0	0
AUAL	0	0	0	0	0	0	0	0	0	0	0	0	0	0	0	0	0	0	0	3	3	8	8	3	3	3	3	6	6	7	7	1	1	3	3	10	10	7	7	4	4	4	4	4	4	3	3	1	1	3	3	4	4	4	4	2	2	5	5	5	5	6	6	6	0	0	0	0	0	0	0	2	2	0	0	3	3	12	12	3	3	3	3	12	0	5	5	0	0	0	0	0	0	0	0	5	5	7	7	7	7	3	3	2	2	2	2	3	3	5	5	2	2	6	6	4	2	2	0	0	3	3	2	2	9	9	3	3	12	12	5	5	3	3	6	3	3	4	4	2	10	10	2	7	7	5	5	4	4	5	13	13	7	7	3	5	0	0	2	3	3	5	5	5	5	7	7	5	5	0	0	3	3	3	3	3	3	2	2	2	2	4	4	4	4	4	4	4	5	5	3	3	5	5	4	7	7	4	5	5	2	2	2	2	7	7	7	7	5	5	5	5	3	0	8	8	8	8	0	0	0	0	0	0	8	0	0	0	0	0	0	4	4	0	0	0	0	0	0	0	0	0	0	3	0	0	0	0	0	8	8	8	8	0	0	0	0	0	0	0	0	8	8	0	0	0	0	0	0	0	0	0	3	3	0	0	0	0	0	0	0	0	0	0	0
AUAR	0	0	0	0	0	0	0	0	0	0	0	0	0	0	0	0	0	0	0	3	3	8	8	3	3	3	3	6	6	7	7	1	1	3	3	10	10	7	7	4	4	4	4	4	4	3	3	1	1	3	3	4	4	4	4	2	2	5	5	5	5	6	6	6	0	0	0	0	0	0	0	2	2	0	0	3	3	12	12	3	3	3	3	12	0	5	5	0	0	0	0	0	0	0	0	5	5	7	7	7	7	3	3	2	2	2	2	3	3	5	5	2	2	6	6	4	2	2	0	0	3	3	2	2	9	9	3	3	12	12	5	5	3	3	6	3	3	4	4	2	10	10	2	7	7	5	5	4	4	5	13	13	7	7	3	5	0	0	2	3	3	5	5	5	5	7	7	5	5	0	0	3	3	3	3	3	3	2	2	2	2	4	4	4	4	4	4	4	5	5	3	3	5	5	4	7	7	4	5	5	2	2	2	2	7	7	7	7	5	5	5	5	3	0	8	8	8	8	0	0	0	0	0	0	8	0	0	0	0	0	0	4	4	0	0	0	0	0	0	0	0	0	0	3	0	0	0	0	0	8	8	8	8	0	0	0	0	0	0	0	0	8	8	0	0	0	0	0	0	0	0	0	3	3	0	0	0	0	0	0	0	0	0	0	0
AIAL	0	0	0	0	0	0	0	0	0	0	0	0	0	0	0	0	0	0	0	2	2	3	3	2	2	2	2	3	3	3	3	2	2	2	2	5	5	4	4	2	2	2	2	2	2	2	2	1	1	2	2	2	2	2	2	2	2	4	4	4	4	3	3	3	0	0	0	1	1	0	0	2	2	0	0	3	3	5	5	2	2	2	2	5	0	4	4	0	0	0	0	0	0	0	0	3	3	3	3	4	4	2	2	2	2	2	2	2	2	2	2	2	2	3	3	2	3	3	0	0	2	2	2	2	4	4	2	2	4	4	2	2	2	2	3	2	3	3	3	2	4	4	2	4	4	3	3	2	2	4	4	4	4	4	2	4	0	0	2	3	3	4	4	3	3	4	4	2	2	0	0	2	2	2	2	2	2	2	2	2	2	2	2	2	2	2	2	2	3	3	2	2	3	3	2	3	3	2	3	3	2	2	2	2	3	3	3	3	2	2	2	2	2	0	4	4	4	4	0	0	0	0	0	0	4	0	0	0	0	0	0	2	2	0	0	0	0	0	0	0	0	0	0	3	0	0	0	0	0	4	4	4	4	0	0	0	0	0	0	0	0	4	4	0	0	0	0	0	0	0	0	0	3	3	0	0	0	0	0	0	0	0	0	0	0
AIAR	0	0	0	0	0	0	0	0	0	0	0	0	0	0	0	0	0	0	0	2	2	3	3	2	2	2	2	3	3	3	3	2	2	2	2	5	5	4	4	2	2	2	2	2	2	2	2	1	1	2	2	2	2	2	2	2	2	4	4	4	4	3	3	3	0	0	0	1	1	0	0	2	2	0	0	3	3	5	5	2	2	2	2	5	0	4	4	0	0	0	0	0	0	0	0	3	3	3	3	4	4	2	2	2	2	2	2	2	2	2	2	2	2	3	3	2	3	3	0	0	2	2	2	2	4	4	2	2	4	4	2	2	2	2	3	2	3	3	3	2	4	4	2	4	4	3	3	2	2	4	4	4	4	4	2	4	0	0	2	3	3	4	4	3	3	4	4	2	2	0	0	2	2	2	2	2	2	2	2	2	2	2	2	2	2	2	2	2	3	3	2	2	3	3	2	3	3	2	3	3	2	2	2	2	3	3	3	3	2	2	2	2	2	0	4	4	4	4	0	0	0	0	0	0	4	0	0	0	0	0	0	2	2	0	0	0	0	0	0	0	0	0	0	3	0	0	0	0	0	4	4	4	4	0	0	0	0	0	0	0	0	4	4	0	0	0	0	0	0	0	0	0	3	3	0	0	0	0	0	0	0	0	0	0	0
AIBL	0	0	0	0	0	0	0	0	0	0	0	0	0	0	0	0	0	0	0	3	3	2	2	4	4	2	2	4	4	3	3	1	1	2	2	6	6	5	5	2	2	2	2	2	2	3	3	0	0	3	3	2	2	2	2	2	2	4	4	4	4	4	4	4	0	0	0	0	0	0	0	2	2	0	0	4	4	6	6	2	2	2	2	6	0	4	4	0	0	0	0	0	0	0	0	4	4	4	4	5	5	2	2	2	2	3	3	2	2	2	2	3	3	4	4	2	2	2	0	0	3	3	2	2	5	5	2	2	8	8	2	2	2	2	5	3	2	2	2	2	5	5	2	4	4	3	3	2	2	5	7	7	4	4	2	4	0	0	3	2	2	5	5	5	5	4	4	3	3	0	0	2	2	2	2	3	3	2	2	2	2	3	3	3	3	2	2	2	4	4	2	2	4	4	2	4	4	2	5	5	2	2	2	2	4	4	4	4	2	2	2	2	3	0	4	4	4	4	0	0	0	0	0	0	4	0	0	0	0	0	0	2	2	0	0	0	0	0	0	0	0	0	0	2	0	0	0	0	0	4	4	4	4	0	0	0	0	0	0	0	0	4	4	0	0	0	0	0	0	0	0	0	2	2	0	0	0	0	0	0	0	0	0	0	0
AIBR	0	0	0	0	0	0	0	0	0	0	0	0	0	0	0	0	0	0	0	3	3	2	2	4	4	2	2	4	4	3	3	1	1	2	2	6	6	5	5	2	2	2	2	2	2	3	3	0	0	3	3	2	2	2	2	2	2	4	4	4	4	4	4	4	0	0	0	0	0	0	0	2	2	0	0	4	4	6	6	2	2	2	2	6	0	4	4	0	0	0	0	0	0	0	0	4	4	4	4	5	5	2	2	2	2	3	3	2	2	2	2	3	3	4	4	2	2	2	0	0	3	3	2	2	5	5	2	2	8	8	2	2	2	2	5	3	2	2	2	2	5	5	2	4	4	3	3	2	2	5	7	7	4	4	2	4	0	0	3	2	2	5	5	5	5	4	4	3	3	0	0	2	2	2	2	3	3	2	2	2	2	3	3	3	3	2	2	2	4	4	2	2	4	4	2	4	4	2	5	5	2	2	2	2	4	4	4	4	2	2	2	2	3	0	4	4	4	4	0	0	0	0	0	0	4	0	0	0	0	0	0	2	2	0	0	0	0	0	0	0	0	0	0	2	0	0	0	0	0	4	4	4	4	0	0	0	0	0	0	0	0	4	4	0	0	0	0	0	0	0	0	0	2	2	0	0	0	0	0	0	0	0	0	0	0
AIYL	0	0	0	0	0	0	0	0	0	0	0	0	0	0	0	0	0	0	0	2	2	2	2	2	2	2	2	3	3	3	3	1	1	2	2	4	4	3	3	2	2	2	2	2	2	1	1	1	1	1	1	2	2	2	2	2	2	3	3	3	3	3	3	3	0	0	0	1	1	0	0	2	2	0	0	2	2	4	4	2	2	2	2	4	0	3	3	0	0	0	0	0	0	0	0	3	3	3	3	3	3	2	2	2	2	2	2	2	2	2	2	2	2	3	3	2	2	2	0	0	2	2	2	2	4	4	2	2	4	4	2	2	2	2	3	2	2	2	2	2	4	4	2	3	3	3	3	2	2	3	4	4	3	3	2	3	0	0	2	2	2	3	3	3	3	3	3	2	2	0	0	2	2	2	2	2	2	2	2	2	2	2	2	2	2	2	2	2	3	3	2	2	3	3	2	3	3	2	3	3	2	2	2	2	3	3	3	3	2	2	2	2	2	0	3	3	3	3	0	0	0	0	0	0	3	0	0	0	0	0	0	2	2	0	0	0	0	0	0	0	0	0	0	2	0	0	0	0	0	3	3	3	3	0	0	0	0	0	0	0	0	3	3	0	0	0	0	0	0	0	0	0	2	2	0	0	0	0	0	0	0	0	0	0	0
AIYR	0	0	0	0	0	0	0	0	0	0	0	0	0	0	0	0	0	0	0	2	2	2	2	2	2	2	2	3	3	3	3	1	1	2	2	4	4	3	3	2	2	2	2	2	2	1	1	1	1	1	1	2	2	2	2	2	2	3	3	3	3	3	3	3	0	0	0	1	1	0	0	2	2	0	0	2	2	4	4	2	2	2	2	4	0	3	3	0	0	0	0	0	0	0	0	3	3	3	3	3	3	2	2	2	2	2	2	2	2	2	2	2	2	3	3	2	2	2	0	0	2	2	2	2	4	4	2	2	4	4	2	2	2	2	3	2	2	2	2	2	4	4	2	3	3	3	3	2	2	3	4	4	3	3	2	3	0	0	2	2	2	3	3	3	3	3	3	2	2	0	0	2	2	2	2	2	2	2	2	2	2	2	2	2	2	2	2	2	3	3	2	2	3	3	2	3	3	2	3	3	2	2	2	2	3	3	3	3	2	2	2	2	2	0	3	3	3	3	0	0	0	0	0	0	3	0	0	0	0	0	0	2	2	0	0	0	0	0	0	0	0	0	0	2	0	0	0	0	0	3	3	3	3	0	0	0	0	0	0	0	0	3	3	0	0	0	0	0	0	0	0	0	2	2	0	0	0	0	0	0	0	0	0	0	0
AIZL	0	0	0	0	0	0	0	0	0	0	0	0	0	0	0	0	0	0	0	1	1	1	1	2	2	2	2	1	1	1	1	0	0	1	1	2	2	3	3	1	1	1	1	1	1	2	2	0	0	2	2	1	1	1	1	2	2	3	3	3	3	2	2	2	0	0	0	0	0	0	0	1	1	0	0	1	1	5	5	2	2	2	2	5	0	3	3	0	0	0	0	0	0	0	0	3	3	4	4	2	2	2	2	1	1	1	1	1	1	2	2	2	2	4	4	1	1	1	0	0	2	2	1	1	3	3	2	2	5	5	1	1	1	1	4	2	2	1	1	1	3	3	1	4	4	1	1	3	3	3	4	4	2	2	1	3	0	0	1	1	1	3	3	3	3	2	2	1	1	0	0	2	2	2	2	2	2	1	1	1	1	1	1	1	1	1	1	1	4	4	3	3	4	4	1	2	2	1	3	3	1	1	1	1	4	4	4	4	2	2	2	2	2	0	4	4	4	4	0	0	0	0	0	0	4	0	0	0	0	0	0	1	1	0	0	0	0	0	0	0	0	0	0	2	0	0	0	0	0	4	4	4	4	0	0	0	0	0	0	0	0	4	4	0	0	0	0	0	0	0	0	0	2	2	0	0	0	0	0	0	0	0	0	0	0
AIZR	0	0	0	0	0	0	0	0	0	0	0	0	0	0	0	0	0	0	0	1	1	1	1	2	2	2	2	1	1	1	1	0	0	1	1	2	2	3	3	1	1	1	1	1	1	2	2	0	0	2	2	1	1	1	1	2	2	3	3	3	3	2	2	2	0	0	0	0	0	0	0	1	1	0	0	1	1	5	5	2	2	2	2	5	0	3	3	0	0	0	0	0	0	0	0	3	3	4	4	2	2	2	2	1	1	1	1	1	1	2	2	2	2	4	4	1	1	1	0	0	2	2	1	1	3	3	2	2	5	5	1	1	1	1	4	2	2	1	1	1	3	3	1	4	4	1	1	3	3	3	4	4	2	2	1	3	0	0	1	1	1	3	3	3	3	2	2	1	1	0	0	2	2	2	2	2	2	1	1	1	1	1	1	1	1	1	1	1	4	4	3	3	4	4	1	2	2	1	3	3	1	1	1	1	4	4	4	4	2	2	2	2	2	0	4	4	4	4	0	0	0	0	0	0	4	0	0	0	0	0	0	1	1	0	0	0	0	0	0	0	0	0	0	2	0	0	0	0	0	4	4	4	4	0	0	0	0	0	0	0	0	4	4	0	0	0	0	0	0	0	0	0	2	2	0	0	0	0	0	0	0	0	0	0	0
ADAL	0	0	0	0	0	0	0	0	0	0	0	0	0	0	0	0	0	0	0	3	3	4	4	6	6	3	3	3	3	4	4	1	1	3	3	6	6	6	6	3	3	3	3	3	3	3	3	2	2	3	3	4	4	4	4	5	5	5	5	5	5	5	5	5	0	0	0	1	1	0	0	3	3	0	0	3	3	8	8	5	5	5	5	8	0	5	5	0	0	0	0	0	0	0	0	6	6	5	5	6	6	4	4	3	3	3	3	4	4	4	4	4	4	6	6	3	3	3	0	0	4	4	3	3	6	6	4	4	10	10	3	3	3	3	6	4	3	3	3	3	5	5	0	6	6	5	5	3	3	5	7	7	5	5	3	5	0	0	4	4	4	5	5	6	6	6	6	3	3	0	0	4	4	4	4	3	3	4	4	4	4	4	4	4	4	0	0	0	6	6	5	5	6	6	3	6	6	3	5	5	4	4	4	4	7	7	7	7	5	5	5	5	4	0	0	0	0	0	0	0	0	0	0	0	0	0	0	0	0	0	0	0	0	0	0	0	0	0	0	0	0	0	0	0	0	0	0	0	0	0	0	0	0	0	0	0	0	0	0	0	0	0	0	0	0	0	0	0	0	0	0	0	0	0	0	0	0	0	0	0	0	0	0	0	0
ADAR	0	0	0	0	0	0	0	0	0	0	0	0	0	0	0	0	0	0	0	3	3	4	4	6	6	3	3	3	3	4	4	1	1	3	3	6	6	6	6	3	3	3	3	3	3	3	3	2	2	3	3	4	4	4	4	5	5	5	5	5	5	5	5	5	0	0	0	1	1	0	0	3	3	0	0	3	3	8	8	5	5	5	5	8	0	5	5	0	0	0	0	0	0	0	0	6	6	5	5	6	6	4	4	3	3	3	3	4	4	4	4	4	4	6	6	3	3	3	0	0	4	4	3	3	6	6	4	4	10	10	3	3	3	3	6	4	3	3	3	3	5	5	0	6	6	5	5	3	3	5	7	7	5	5	3	5	0	0	4	4	4	5	5	6	6	6	6	3	3	0	0	4	4	4	4	3	3	4	4	4	4	4	4	4	4	0	0	0	6	6	5	5	6	6	3	6	6	3	5	5	4	4	4	4	7	7	7	7	5	5	5	5	4	0	0	0	0	0	0	0	0	0	0	0	0	0	0	0	0	0	0	0	0	0	0	0	0	0	0	0	0	0	0	0	0	0	0	0	0	0	0	0	0	0	0	0	0	0	0	0	0	0	0	0	0	0	0	0	0	0	0	0	0	0	0	0	0	0	0	0	0	0	0	0	0
AIML	0	0	0	0	0	0	0	0	0	0	0	0	0	0	0	0	0	0	0	2	2	3	3	3	3	2	2	4	4	4	4	0	0	2	2	8	8	6	6	2	2	2	2	2	2	2	2	0	0	2	2	2	2	2	2	3	3	4	4	4	4	4	4	4	0	0	0	0	0	0	0	2	2	0	0	3	3	7	7	3	3	3	3	7	0	4	4	0	0	0	0	0	0	0	0	4	4	5	5	5	5	2	2	4	4	3	3	3	3	2	2	3	3	5	5	2	2	2	0	0	2	2	2	2	6	6	2	2	8	8	2	2	3	3	5	3	2	3	3	3	6	6	0	4	4	5	5	2	2	4	6	6	5	5	2	4	0	0	3	2	2	6	6	5	5	5	5	3	3	0	0	2	2	2	2	4	4	3	3	3	3	3	3	3	3	0	0	0	4	4	4	4	4	4	4	5	5	4	5	5	2	2	2	2	4	4	4	4	3	3	3	3	2	0	0	0	0	0	0	0	0	0	0	0	0	0	0	0	0	0	0	0	0	0	0	0	0	0	0	0	0	0	0	0	0	0	0	0	0	0	0	0	0	0	0	0	0	0	0	0	0	0	0	0	0	0	0	0	0	0	0	0	0	0	0	0	0	0	0	0	0	0	0	0	0
AIMR	0	0	0	0	0	0	0	0	0	0	0	0	0	0	0	0	0	0	0	2	2	3	3	3	3	2	2	4	4	4	4	0	0	2	2	8	8	6	6	2	2	2	2	2	2	2	2	0	0	2	2	2	2	2	2	3	3	4	4	4	4	4	4	4	0	0	0	0	0	0	0	2	2	0	0	3	3	7	7	3	3	3	3	7	0	4	4	0	0	0	0	0	0	0	0	4	4	5	5	5	5	2	2	4	4	3	3	3	3	2	2	3	3	5	5	2	2	2	0	0	2	2	2	2	6	6	2	2	8	8	2	2	3	3	5	3	2	3	3	3	6	6	0	4	4	5	5	2	2	4	6	6	5	5	2	4	0	0	3	2	2	6	6	5	5	5	5	3	3	0	0	2	2	2	2	4	4	3	3	3	3	3	3	3	3	0	0	0	4	4	4	4	4	4	4	5	5	4	5	5	2	2	2	2	4	4	4	4	3	3	3	3	2	0	0	0	0	0	0	0	0	0	0	0	0	0	0	0	0	0	0	0	0	0	0	0	0	0	0	0	0	0	0	0	0	0	0	0	0	0	0	0	0	0	0	0	0	0	0	0	0	0	0	0	0	0	0	0	0	0	0	0	0	0	0	0	0	0	0	0	0	0	0	0	0
AINL	0	0	0	0	0	0	0	0	0	0	0	0	0	0	0	0	0	0	0	1	1	2	2	2	2	1	1	2	2	2	2	1	1	1	1	5	5	4	4	1	1	1	1	1	1	1	1	0	0	1	1	1	1	1	1	1	1	3	3	3	3	3	3	3	0	0	0	0	0	0	0	1	1	0	0	3	3	4	4	1	1	1	1	4	0	3	3	0	0	0	0	0	0	0	0	2	2	2	2	4	4	2	2	1	1	3	3	1	1	2	2	1	1	3	3	1	1	1	0	0	1	1	1	1	4	4	1	1	4	4	1	1	2	2	2	1	2	2	2	1	5	5	1	2	2	3	3	1	1	2	4	4	4	4	1	2	0	0	3	1	1	4	4	4	4	3	3	2	2	0	0	2	2	2	2	2	2	1	1	1	1	3	3	3	3	1	1	1	2	2	1	1	2	2	1	3	3	1	3	3	2	2	2	2	2	2	2	2	1	1	1	1	1	0	2	2	2	2	0	0	0	0	0	0	2	0	0	0	0	0	0	1	1	0	0	0	0	0	0	0	0	0	0	1	0	0	0	0	0	2	2	2	2	0	0	0	0	0	0	0	0	2	2	0	0	0	0	0	0	0	0	0	1	1	0	0	0	0	0	0	0	0	0	0	0
AINR	0	0	0	0	0	0	0	0	0	0	0	0	0	0	0	0	0	0	0	1	1	2	2	2	2	1	1	2	2	2	2	1	1	1	1	5	5	4	4	1	1	1	1	1	1	1	1	0	0	1	1	1	1	1	1	1	1	3	3	3	3	3	3	3	0	0	0	0	0	0	0	1	1	0	0	3	3	4	4	1	1	1	1	4	0	3	3	0	0	0	0	0	0	0	0	2	2	2	2	4	4	2	2	1	1	3	3	1	1	2	2	1	1	3	3	1	1	1	0	0	1	1	1	1	4	4	1	1	4	4	1	1	2	2	2	1	2	2	2	1	5	5	1	2	2	3	3	1	1	2	4	4	4	4	1	2	0	0	3	1	1	4	4	4	4	3	3	2	2	0	0	2	2	2	2	2	2	1	1	1	1	3	3	3	3	1	1	1	2	2	1	1	2	2	1	3	3	1	3	3	2	2	2	2	2	2	2	2	1	1	1	1	1	0	2	2	2	2	0	0	0	0	0	0	2	0	0	0	0	0	0	1	1	0	0	0	0	0	0	0	0	0	0	1	0	0	0	0	0	2	2	2	2	0	0	0	0	0	0	0	0	2	2	0	0	0	0	0	0	0	0	0	1	1	0	0	0	0	0	0	0	0	0	0	0
ALA	0	0	0	0	0	0	0	0	0	0	0	0	0	0	0	0	0	0	0	1	1	1	1	2	2	1	1	1	1	1	1	0	0	1	1	2	2	3	3	1	1	1	1	1	1	2	2	0	0	2	2	1	1	1	1	2	2	3	3	3	3	2	2	2	0	0	0	0	0	0	0	1	1	1	1	1	1	5	5	2	2	2	2	5	0	3	3	0	0	0	0	0	0	0	0	3	3	3	3	2	2	2	2	1	1	1	1	1	1	1	1	2	2	3	3	1	1	1	1	1	2	2	1	1	3	3	2	2	5	5	1	1	1	1	4	2	1	1	1	1	3	3	0	3	3	1	1	2	2	3	4	4	2	2	1	3	0	0	1	1	1	3	3	3	3	2	2	1	1	0	0	2	2	2	2	1	1	1	1	1	1	1	1	1	1	0	0	0	4	4	2	2	4	4	1	2	2	1	3	3	1	1	1	1	4	4	4	4	2	2	2	2	2	0	4	4	4	4	4	4	4	4	4	0	4	4	4	4	4	4	4	1	1	1	1	1	1	1	1	1	1	1	0	2	2	2	2	2	2	0	0	0	0	0	0	0	0	0	0	0	0	0	0	0	0	0	0	0	0	0	0	0	2	2	2	2	2	2	2	2	2	2	2	2	2
BDUL	0	0	0	0	0	0	0	0	0	0	0	0	0	0	0	0	0	0	0	1	1	1	1	1	1	1	1	2	2	2	2	0	0	1	1	3	3	2	2	1	1	1	1	1	1	1	1	0	0	1	1	1	1	1	1	2	2	2	2	2	2	2	2	2	0	0	0	0	0	0	0	1	1	1	0	2	2	3	3	2	2	2	2	3	0	2	2	0	0	0	0	0	0	0	0	2	2	2	2	2	2	2	2	2	2	3	3	1	1	1	1	1	1	2	2	1	1	1	1	0	2	2	1	1	3	3	2	2	4	4	1	1	1	1	3	1	1	1	1	2	4	4	1	2	2	3	3	1	1	2	3	3	2	2	1	2	0	0	2	1	1	3	3	3	3	2	2	2	2	0	0	2	2	2	2	3	3	2	2	2	2	2	2	2	2	2	2	2	2	2	2	2	2	2	1	3	3	1	2	2	1	1	1	1	3	3	3	3	1	1	1	1	1	0	4	4	4	4	0	0	0	0	0	0	4	0	0	0	0	0	0	2	2	0	0	0	0	0	0	0	0	0	0	2	0	0	0	0	0	4	4	4	4	0	0	0	0	0	0	0	0	4	4	0	0	0	0	0	0	0	0	0	2	2	0	0	0	0	0	0	0	0	0	0	0
BDUR	0	0	0	0	0	0	0	0	0	0	0	0	0	0	0	0	0	0	0	1	1	1	1	1	1	1	1	2	2	2	2	0	0	1	1	3	3	2	2	1	1	1	1	1	1	1	1	0	0	1	1	1	1	1	1	2	2	2	2	2	2	2	2	2	0	0	0	0	0	0	0	1	1	0	1	2	2	3	3	2	2	2	2	3	0	2	2	0	0	0	0	0	0	0	0	2	2	2	2	2	2	2	2	2	2	3	3	1	1	1	1	1	1	2	2	1	1	1	0	1	2	2	1	1	3	3	2	2	4	4	1	1	1	1	3	1	1	1	1	2	4	4	1	2	2	3	3	1	1	2	3	3	2	2	1	2	0	0	2	1	1	3	3	3	3	2	2	2	2	0	0	2	2	2	2	3	3	2	2	2	2	2	2	2	2	2	2	2	2	2	2	2	2	2	1	3	3	1	2	2	1	1	1	1	3	3	3	3	1	1	1	1	1	0	4	4	4	4	0	0	0	0	0	0	4	0	0	0	0	0	0	2	2	0	0	0	0	0	0	0	0	0	0	2	0	0	0	0	0	4	4	4	4	0	0	0	0	0	0	0	0	4	4	0	0	0	0	0	0	0	0	0	2	2	0	0	0	0	0	0	0	0	0	0	0
CANL	0	0	0	0	0	0	0	0	0	0	0	0	0	0	0	0	0	0	0	0	0	0	0	0	0	0	0	0	0	0	0	0	0	0	0	0	0	0	0	0	0	0	0	0	0	0	0	0	0	0	0	0	0	0	0	0	0	0	0	0	0	0	0	0	0	0	0	0	0	0	0	0	0	1	0	0	0	0	0	0	0	0	0	0	0	0	0	0	0	0	0	0	0	0	0	0	0	0	0	0	0	0	0	0	0	0	0	0	0	0	0	0	0	0	0	1	1	0	1	1	0	0	0	0	0	0	0	0	0	0	0	0	0	0	0	0	0	0	0	0	0	0	0	0	0	0	0	0	0	0	0	0	0	0	0	0	0	0	0	0	0	0	0	0	0	0	0	0	0	0	0	0	0	0	0	0	0	0	0	0	0	0	0	0	0	0	0	0	0	0	0	0	0	0	0	0	0	0	0	0	0	0	0	0	0	0	0	0	0	0	0	0	0	0	0	0	0	0	0	0	0	0	0	0	0	0	0	0	0	0	0	0	0	0	0	0	0	0	0	0	0	0	0	0	0	0	0	0	0	0	0	0	0	0	0	0	0	0	0	0	0	0	0	0	0	0	0	0	0	0	0	0	0	0	0	0	0	0	0	0	0	0	0	0	0
CANR	0	0	0	0	0	0	0	0	0	0	0	0	0	0	0	0	0	0	0	0	0	0	0	0	0	0	0	0	0	0	0	0	0	0	0	0	0	0	0	0	0	0	0	0	0	0	0	0	0	0	0	0	0	0	0	0	0	0	0	0	0	0	0	0	0	0	0	0	0	0	0	0	0	0	1	0	0	0	0	0	0	0	0	0	0	0	0	0	0	0	0	0	0	0	0	0	0	0	0	0	0	0	0	0	0	0	0	0	0	0	0	0	0	0	0	1	0	1	1	1	0	0	0	0	0	0	0	0	0	0	0	0	0	0	0	0	0	0	0	0	0	0	0	0	0	0	0	0	0	0	0	0	0	0	0	0	0	0	0	0	0	0	0	0	0	0	0	0	0	0	0	0	0	0	0	0	0	0	0	0	0	0	0	0	0	0	0	0	0	0	0	0	0	0	0	0	0	0	0	0	0	0	0	0	0	0	0	0	0	0	0	0	0	0	0	0	0	0	0	0	0	0	0	0	0	0	0	0	0	0	0	0	0	0	0	0	0	0	0	0	0	0	0	0	0	0	0	0	0	0	0	0	0	0	0	0	0	0	0	0	0	0	0	0	0	0	0	0	0	0	0	0	0	0	0	0	0	0	0	0	0	0	0	0	0
RIVL	0	0	0	0	0	0	0	0	0	0	0	0	0	0	0	0	0	0	0	2	2	3	3	4	4	1	1	3	3	5	5	1	1	2	2	6	6	4	4	1	1	1	1	1	1	3	3	2	2	3	3	2	2	2	2	3	3	4	4	4	4	3	3	3	0	0	0	1	1	0	0	1	1	0	0	4	4	6	6	3	3	3	3	6	0	4	4	0	0	0	0	0	0	0	0	4	4	4	4	2	2	3	3	2	2	2	2	3	3	2	2	4	4	4	4	2	1	1	0	0	3	3	1	1	8	8	3	3	7	7	3	3	2	2	5	3	2	3	3	2	6	6	0	5	5	5	5	3	3	3	6	6	2	2	1	5	0	0	4	2	2	5	5	6	6	5	5	3	3	0	0	3	3	3	3	4	4	2	2	2	2	6	6	6	6	0	0	0	5	5	5	5	5	5	1	3	3	1	5	5	2	2	2	2	6	6	6	6	4	4	4	4	2	0	0	0	0	0	0	0	0	0	0	0	0	0	0	0	0	0	0	0	0	0	0	0	0	0	0	0	0	0	0	0	0	0	0	0	0	0	0	0	0	0	0	0	0	0	0	0	0	0	0	0	0	0	0	0	0	0	0	0	0	0	0	0	0	0	0	0	0	0	0	0	0
RIVR	0	0	0	0	0	0	0	0	0	0	0	0	0	0	0	0	0	0	0	2	2	3	3	4	4	1	1	3	3	5	5	1	1	2	2	6	6	4	4	1	1	1	1	1	1	3	3	2	2	3	3	2	2	2	2	3	3	4	4	4	4	3	3	3	0	0	0	1	1	0	0	1	1	0	0	4	4	6	6	3	3	3	3	6	0	4	4	0	0	0	0	0	0	0	0	4	4	4	4	2	2	3	3	2	2	2	2	3	3	2	2	4	4	4	4	2	1	1	0	0	3	3	1	1	8	8	3	3	7	7	3	3	2	2	5	3	2	3	3	2	6	6	0	5	5	5	5	3	3	3	6	6	2	2	1	5	0	0	4	2	2	5	5	6	6	5	5	3	3	0	0	3	3	3	3	4	4	2	2	2	2	6	6	6	6	0	0	0	5	5	5	5	5	5	1	3	3	1	5	5	2	2	2	2	6	6	6	6	4	4	4	4	2	0	0	0	0	0	0	0	0	0	0	0	0	0	0	0	0	0	0	0	0	0	0	0	0	0	0	0	0	0	0	0	0	0	0	0	0	0	0	0	0	0	0	0	0	0	0	0	0	0	0	0	0	0	0	0	0	0	0	0	0	0	0	0	0	0	0	0	0	0	0	0	0
RIPL	0	0	0	0	0	0	0	0	0	0	0	0	0	0	0	0	0	0	0	0	0	0	0	0	0	0	0	0	0	0	0	0	0	0	0	0	0	0	0	0	0	0	0	0	0	0	0	0	0	0	0	0	0	0	0	0	0	0	0	0	0	0	0	0	0	0	0	0	0	0	0	0	0	0	0	0	0	0	0	0	0	0	0	0	0	0	0	0	0	0	0	0	0	0	0	0	0	0	0	0	0	0	0	0	0	0	0	0	0	0	0	0	0	0	0	0	0	0	0	0	0	0	0	0	0	0	0	0	0	0	0	0	0	0	0	0	0	0	0	0	0	0	0	0	0	0	0	0	0	0	0	0	0	0	0	0	0	0	0	0	0	0	0	0	0	0	0	0	0	0	0	0	0	0	0	0	0	0	0	0	0	0	0	0	0	0	0	0	0	0	0	0	0	0	0	0	0	0	0	0	0	0	0	0	0	0	0	0	0	0	0	0	0	0	0	0	0	0	0	0	0	0	0	0	0	0	0	0	0	0	0	0	0	0	0	0	0	0	0	0	0	0	0	0	0	0	0	0	0	0	0	0	0	0	0	0	0	0	0	0	0	0	0	0	0	0	0	0	0	0	0	0	0	0	0	0	0	0	0	0	0	0	0	0	0
RIPR	0	0	0	0	0	0	0	0	0	0	0	0	0	0	0	0	0	0	0	0	0	0	0	0	0	0	0	0	0	0	0	0	0	0	0	0	0	0	0	0	0	0	0	0	0	0	0	0	0	0	0	0	0	0	0	0	0	0	0	0	0	0	0	0	0	0	0	0	0	0	0	0	0	0	0	0	0	0	0	0	0	0	0	0	0	0	0	0	0	0	0	0	0	0	0	0	0	0	0	0	0	0	0	0	0	0	0	0	0	0	0	0	0	0	0	0	0	0	0	0	0	0	0	0	0	0	0	0	0	0	0	0	0	0	0	0	0	0	0	0	0	0	0	0	0	0	0	0	0	0	0	0	0	0	0	0	0	0	0	0	0	0	0	0	0	0	0	0	0	0	0	0	0	0	0	0	0	0	0	0	0	0	0	0	0	0	0	0	0	0	0	0	0	0	0	0	0	0	0	0	0	0	0	0	0	0	0	0	0	0	0	0	0	0	0	0	0	0	0	0	0	0	0	0	0	0	0	0	0	0	0	0	0	0	0	0	0	0	0	0	0	0	0	0	0	0	0	0	0	0	0	0	0	0	0	0	0	0	0	0	0	0	0	0	0	0	0	0	0	0	0	0	0	0	0	0	0	0	0	0	0	0	0	0	0
RIAL	0	0	0	0	0	0	0	0	0	0	0	0	0	0	0	0	0	0	0	0	0	0	0	0	0	0	0	0	0	0	0	0	0	0	0	0	0	0	0	0	0	0	0	0	0	0	0	0	0	0	0	0	0	0	0	0	0	0	0	0	0	0	0	0	0	0	0	0	0	0	0	0	0	0	0	0	0	0	0	0	0	0	0	0	0	0	0	0	0	0	0	0	0	0	0	0	0	0	0	0	0	0	0	0	0	0	0	0	0	0	0	0	0	0	0	0	0	0	0	0	0	0	0	0	0	0	0	0	0	0	0	0	0	0	0	0	0	0	0	0	0	0	0	0	0	0	0	0	0	0	0	0	0	0	0	0	0	0	0	0	0	0	0	0	0	0	0	0	0	0	0	0	0	0	0	0	0	0	0	0	0	0	0	0	0	0	0	0	0	0	0	0	0	0	0	0	0	0	0	0	0	0	0	0	0	0	0	0	0	0	0	0	0	0	0	0	0	0	0	0	0	0	0	0	0	0	0	0	0	0	0	0	0	0	0	0	0	0	0	0	0	0	0	0	0	0	0	0	0	0	0	0	0	0	0	0	0	0	0	0	0	0	0	0	0	0	0	0	0	0	0	0	0	0	0	0	0	0	0	0	0	0	0	0	0
RIAR	0	0	0	0	0	0	0	0	0	0	0	0	0	0	0	0	0	0	0	0	0	0	0	0	0	0	0	0	0	0	0	0	0	0	0	0	0	0	0	0	0	0	0	0	0	0	0	0	0	0	0	0	0	0	0	0	0	0	0	0	0	0	0	0	0	0	0	0	0	0	0	0	0	0	0	0	0	0	0	0	0	0	0	0	0	0	0	0	0	0	0	0	0	0	0	0	0	0	0	0	0	0	0	0	0	0	0	0	0	0	0	0	0	0	0	0	0	0	0	0	0	0	0	0	0	0	0	0	0	0	0	0	0	0	0	0	0	0	0	0	0	0	0	0	0	0	0	0	0	0	0	0	0	0	0	0	0	0	0	0	0	0	0	0	0	0	0	0	0	0	0	0	0	0	0	0	0	0	0	0	0	0	0	0	0	0	0	0	0	0	0	0	0	0	0	0	0	0	0	0	0	0	0	0	0	0	0	0	0	0	0	0	0	0	0	0	0	0	0	0	0	0	0	0	0	0	0	0	0	0	0	0	0	0	0	0	0	0	0	0	0	0	0	0	0	0	0	0	0	0	0	0	0	0	0	0	0	0	0	0	0	0	0	0	0	0	0	0	0	0	0	0	0	0	0	0	0	0	0	0	0	0	0	0	0
RIBL	0	0	0	0	0	0	0	0	0	0	0	0	0	0	0	0	0	0	0	1	1	1	1	2	2	1	1	2	2	2	2	0	0	1	1	3	3	2	2	1	1	1	1	1	1	2	2	0	0	2	2	1	1	1	1	2	2	2	2	2	2	2	2	2	0	0	0	0	0	0	0	1	1	0	0	1	1	4	4	2	2	2	2	4	0	2	2	0	0	0	0	0	0	0	0	2	2	2	2	2	2	2	2	1	1	1	1	1	1	1	1	2	2	2	2	1	1	1	0	0	2	2	1	1	3	3	2	2	4	4	1	1	1	1	3	2	1	1	1	1	3	3	1	2	2	2	2	1	1	2	3	3	2	2	1	2	0	0	1	1	1	2	2	2	2	2	2	1	1	0	0	2	2	2	2	1	1	1	1	1	1	1	1	1	1	1	1	1	3	3	2	2	3	3	1	2	2	1	2	2	1	1	1	1	3	3	3	3	2	2	2	2	2	0	3	3	3	3	0	0	0	0	0	0	3	0	0	0	0	0	0	1	1	0	0	0	0	0	0	0	0	0	0	2	0	0	0	0	0	3	3	3	3	0	0	0	0	0	0	0	0	3	3	0	0	0	0	0	0	0	0	0	2	2	0	0	0	0	0	0	0	0	0	0	0
RIBR	0	0	0	0	0	0	0	0	0	0	0	0	0	0	0	0	0	0	0	1	1	1	1	2	2	1	1	2	2	2	2	0	0	1	1	3	3	2	2	1	1	1	1	1	1	2	2	0	0	2	2	1	1	1	1	2	2	2	2	2	2	2	2	2	0	0	0	0	0	0	0	1	1	0	0	1	1	4	4	2	2	2	2	4	0	2	2	0	0	0	0	0	0	0	0	2	2	2	2	2	2	2	2	1	1	1	1	1	1	1	1	2	2	2	2	1	1	1	0	0	2	2	1	1	3	3	2	2	4	4	1	1	1	1	3	2	1	1	1	1	3	3	1	2	2	2	2	1	1	2	3	3	2	2	1	2	0	0	1	1	1	2	2	2	2	2	2	1	1	0	0	2	2	2	2	1	1	1	1	1	1	1	1	1	1	1	1	1	3	3	2	2	3	3	1	2	2	1	2	2	1	1	1	1	3	3	3	3	2	2	2	2	2	0	3	3	3	3	0	0	0	0	0	0	3	0	0	0	0	0	0	1	1	0	0	0	0	0	0	0	0	0	0	2	0	0	0	0	0	3	3	3	3	0	0	0	0	0	0	0	0	3	3	0	0	0	0	0	0	0	0	0	2	2	0	0	0	0	0	0	0	0	0	0	0
RICL	0	0	0	0	0	0	0	0	0	0	0	0	0	0	0	0	0	0	0	4	4	4	4	5	5	4	4	5	5	6	6	2	2	4	4	10	10	7	7	3	3	3	3	3	3	4	4	2	2	4	4	3	3	3	3	5	5	6	6	6	6	7	7	7	0	0	0	2	2	0	0	3	3	0	0	5	5	11	11	4	4	4	4	11	0	6	6	0	0	0	0	0	0	0	0	6	6	8	8	6	6	4	4	3	3	3	3	4	4	4	4	6	6	7	7	4	3	3	0	0	4	4	3	3	10	10	5	5	12	12	4	4	3	3	8	5	5	5	5	4	10	10	3	8	8	6	6	6	6	6	11	11	6	6	3	7	0	0	4	3	3	7	7	7	7	7	7	4	4	0	0	4	4	4	4	5	5	4	4	4	4	5	5	5	5	4	4	4	8	8	7	7	8	8	3	7	7	3	8	8	3	3	3	3	7	7	7	7	5	5	5	5	4	0	8	8	8	8	0	0	0	0	0	0	8	0	0	0	0	0	0	4	4	0	0	0	0	0	0	0	0	0	0	5	0	0	0	0	0	8	8	8	8	0	0	0	0	0	0	0	0	8	8	0	0	0	0	0	0	0	0	0	5	5	0	0	0	0	0	0	0	0	0	0	0
RICR	0	0	0	0	0	0	0	0	0	0	0	0	0	0	0	0	0	0	0	4	4	4	4	5	5	4	4	5	5	6	6	2	2	4	4	10	10	7	7	3	3	3	3	3	3	4	4	2	2	4	4	3	3	3	3	5	5	6	6	6	6	7	7	7	0	0	0	2	2	0	0	3	3	0	0	5	5	11	11	4	4	4	4	11	0	6	6	0	0	0	0	0	0	0	0	6	6	8	8	6	6	4	4	3	3	3	3	4	4	4	4	6	6	7	7	4	3	3	0	0	4	4	3	3	10	10	5	5	12	12	4	4	3	3	8	5	5	5	5	4	10	10	3	8	8	6	6	6	6	6	11	11	6	6	3	7	0	0	4	3	3	7	7	7	7	7	7	4	4	0	0	4	4	4	4	5	5	4	4	4	4	5	5	5	5	4	4	4	8	8	7	7	8	8	3	7	7	3	8	8	3	3	3	3	7	7	7	7	5	5	5	5	4	0	8	8	8	8	0	0	0	0	0	0	8	0	0	0	0	0	0	4	4	0	0	0	0	0	0	0	0	0	0	5	0	0	0	0	0	8	8	8	8	0	0	0	0	0	0	0	0	8	8	0	0	0	0	0	0	0	0	0	5	5	0	0	0	0	0	0	0	0	0	0	0
RIFL	0	0	0	0	0	0	0	0	0	0	0	0	0	0	0	0	0	0	0	4	4	3	3	4	4	2	2	4	4	4	4	2	2	3	3	7	7	5	5	2	2	2	2	2	2	5	5	1	1	5	5	2	2	2	2	3	3	5	5	5	5	5	5	5	0	0	0	1	1	0	0	2	2	0	0	6	6	8	8	3	3	3	3	8	0	5	5	0	0	0	0	0	0	0	0	4	4	5	5	4	4	3	3	3	3	3	3	3	3	2	2	5	5	4	4	3	3	3	0	0	4	4	2	2	7	7	3	3	9	9	4	4	3	3	6	4	4	4	4	3	6	6	2	6	6	4	4	3	3	6	9	9	4	4	2	7	0	0	4	3	3	7	7	6	6	7	7	4	4	0	0	3	3	3	3	5	5	3	3	3	3	6	6	6	6	3	3	3	5	5	5	5	5	5	2	5	5	2	7	7	2	2	2	2	5	5	5	5	3	3	3	3	3	0	6	6	6	6	0	0	0	0	0	0	6	0	0	0	0	0	0	3	3	0	0	0	0	0	0	0	0	0	0	4	0	0	0	0	0	6	6	6	6	0	0	0	0	0	0	0	0	6	6	0	0	0	0	0	0	0	0	0	4	4	0	0	0	0	0	0	0	0	0	0	0
RIFR	0	0	0	0	0	0	0	0	0	0	0	0	0	0	0	0	0	0	0	4	4	3	3	4	4	2	2	4	4	4	4	2	2	3	3	7	7	5	5	2	2	2	2	2	2	5	5	1	1	5	5	2	2	2	2	3	3	5	5	5	5	5	5	5	0	0	0	1	1	0	0	2	2	0	0	6	6	8	8	3	3	3	3	8	0	5	5	0	0	0	0	0	0	0	0	4	4	5	5	4	4	3	3	3	3	3	3	3	3	2	2	5	5	4	4	3	3	3	0	0	4	4	2	2	7	7	3	3	9	9	4	4	3	3	6	4	4	4	4	3	6	6	2	6	6	4	4	3	3	6	9	9	4	4	2	7	0	0	4	3	3	7	7	6	6	7	7	4	4	0	0	3	3	3	3	5	5	3	3	3	3	6	6	6	6	3	3	3	5	5	5	5	5	5	2	5	5	2	7	7	2	2	2	2	5	5	5	5	3	3	3	3	3	0	6	6	6	6	0	0	0	0	0	0	6	0	0	0	0	0	0	3	3	0	0	0	0	0	0	0	0	0	0	4	0	0	0	0	0	6	6	6	6	0	0	0	0	0	0	0	0	6	6	0	0	0	0	0	0	0	0	0	4	4	0	0	0	0	0	0	0	0	0	0	0
RIGL	0	0	0	0	0	0	0	0	0	0	0	0	0	0	0	0	0	0	0	2	2	2	2	2	2	1	1	1	1	2	2	1	1	2	2	4	4	3	3	1	1	1	1	1	1	2	2	1	1	2	2	1	1	1	1	2	2	2	2	2	2	3	3	3	0	0	0	1	1	0	0	1	1	0	0	3	3	4	4	1	1	1	1	4	0	2	2	0	0	0	0	0	0	0	0	2	2	3	3	2	2	1	1	1	1	1	1	2	2	1	1	3	3	2	2	2	1	1	0	0	1	1	1	1	4	4	2	2	5	5	2	2	1	1	3	2	2	3	3	2	3	3	1	3	3	2	2	2	2	2	5	5	2	2	1	3	0	0	2	1	1	3	3	3	3	3	3	2	2	0	0	1	1	1	1	2	2	2	2	2	2	3	3	3	3	2	2	2	3	3	3	3	3	3	1	3	3	1	4	4	1	1	1	1	2	2	2	2	2	2	2	2	1	0	3	3	3	3	0	0	0	0	0	0	3	0	0	0	0	0	0	2	2	0	0	0	0	0	0	0	0	0	0	2	0	0	0	0	0	3	3	3	3	0	0	0	0	0	0	0	0	3	3	0	0	0	0	0	0	0	0	0	2	2	0	0	0	0	0	0	0	0	0	0	0
RIGR	0	0	0	0	0	0	0	0	0	0	0	0	0	0	0	0	0	0	0	2	2	2	2	2	2	1	1	1	1	2	2	1	1	2	2	4	4	3	3	1	1	1	1	1	1	2	2	1	1	2	2	1	1	1	1	2	2	2	2	2	2	3	3	3	0	0	0	1	1	0	0	1	1	0	0	3	3	4	4	1	1	1	1	4	0	2	2	0	0	0	0	0	0	0	0	2	2	3	3	2	2	1	1	1	1	1	1	2	2	1	1	3	3	2	2	2	1	1	0	0	1	1	1	1	4	4	2	2	5	5	2	2	1	1	3	2	2	3	3	2	3	3	1	3	3	2	2	2	2	2	5	5	2	2	1	3	0	0	2	1	1	3	3	3	3	3	3	2	2	0	0	1	1	1	1	2	2	2	2	2	2	3	3	3	3	2	2	2	3	3	3	3	3	3	1	3	3	1	4	4	1	1	1	1	2	2	2	2	2	2	2	2	1	0	3	3	3	3	0	0	0	0	0	0	3	0	0	0	0	0	0	2	2	0	0	0	0	0	0	0	0	0	0	2	0	0	0	0	0	3	3	3	3	0	0	0	0	0	0	0	0	3	3	0	0	0	0	0	0	0	0	0	2	2	0	0	0	0	0	0	0	0	0	0	0
RIH	0	0	0	0	0	0	0	0	0	0	0	0	0	0	0	0	0	0	0	2	2	2	2	3	3	1	1	3	3	4	4	1	1	2	2	6	6	3	3	1	1	1	1	1	1	3	3	1	1	3	3	1	1	1	1	3	3	2	2	2	2	3	3	3	0	0	0	1	1	0	0	1	1	0	0	3	3	5	5	2	2	2	2	5	0	2	2	0	0	0	0	0	0	0	0	2	2	3	3	2	2	2	2	1	1	1	1	2	2	1	1	4	4	2	2	2	1	1	0	0	2	2	1	1	6	6	3	3	6	6	2	2	1	1	4	3	2	3	3	2	5	5	0	3	3	4	4	2	2	2	5	5	2	2	1	3	0	0	2	1	1	3	3	3	3	3	3	2	2	0	0	2	2	2	2	2	2	2	2	2	2	3	3	3	3	0	0	0	4	4	4	4	4	4	1	3	3	1	4	4	1	1	1	1	3	3	3	3	3	3	3	3	2	0	0	0	0	0	0	0	0	0	0	0	0	0	0	0	0	0	0	0	0	0	0	0	0	0	0	0	0	0	0	0	0	0	0	0	0	0	0	0	0	0	0	0	0	0	0	0	0	0	0	0	0	0	0	0	0	0	0	0	0	0	0	0	0	0	0	0	0	0	0	0	0
RIR	0	0	0	0	0	0	0	0	0	0	0	0	0	0	0	0	0	0	0	6	6	7	7	7	7	6	6	9	9	11	11	2	2	6	6	16	16	9	9	5	5	5	5	5	5	5	5	3	3	5	5	6	6	6	6	6	6	8	8	8	8	11	11	11	0	0	0	2	2	0	0	5	5	0	0	7	7	14	14	5	5	5	5	14	0	8	8	0	0	0	0	0	0	0	0	9	9	10	10	10	10	5	5	5	5	5	5	7	7	7	7	7	7	10	10	6	5	5	0	0	5	5	5	5	15	15	6	6	15	15	6	6	5	5	9	6	7	7	7	6	14	14	0	11	11	11	11	6	6	8	15	15	10	10	5	9	0	0	7	6	6	9	9	10	10	12	12	6	6	0	0	5	5	5	5	7	7	6	6	6	6	8	8	8	8	0	0	0	9	9	8	8	9	9	5	11	11	5	10	10	6	6	6	6	9	9	9	9	7	7	7	7	5	0	0	0	0	0	0	0	0	0	0	0	0	0	0	0	0	0	0	0	0	0	0	0	0	0	0	0	0	0	0	0	0	0	0	0	0	0	0	0	0	0	0	0	0	0	0	0	0	0	0	0	0	0	0	0	0	0	0	0	0	0	0	0	0	0	0	0	0	0	0	0	0
RIS	0	0	0	0	0	0	0	0	0	0	0	0	0	0	0	0	0	0	0	2	2	2	2	3	3	2	2	3	3	3	3	0	0	2	2	5	5	6	6	2	2	2	2	2	2	2	2	0	0	2	2	2	2	2	2	2	2	5	5	5	5	4	4	4	0	0	0	0	0	0	0	2	2	0	0	2	2	7	7	2	2	2	2	7	0	5	5	0	0	0	0	0	0	0	0	5	5	5	5	4	4	3	3	2	2	3	3	2	2	3	3	2	2	6	6	2	2	2	0	0	2	2	2	2	7	7	2	2	7	7	2	2	3	3	5	2	3	2	2	2	7	7	2	5	5	4	4	3	3	5	7	7	4	4	2	5	0	0	3	2	2	6	6	6	6	4	4	2	2	0	0	3	3	3	3	2	2	2	2	2	2	3	3	3	3	2	2	2	5	5	2	2	5	5	2	4	4	2	6	6	3	3	3	3	5	5	5	5	2	2	2	2	2	0	5	5	5	5	0	0	0	0	0	0	5	0	0	0	0	0	0	2	2	0	0	0	0	0	0	0	0	0	0	2	0	0	0	0	0	5	5	5	5	0	0	0	0	0	0	0	0	5	5	0	0	0	0	0	0	0	0	0	2	2	0	0	0	0	0	0	0	0	0	0	0
RMGL	0	0	0	0	0	0	0	0	0	0	0	0	0	0	0	0	0	0	0	4	4	11	11	3	3	4	4	4	4	5	5	2	2	3	3	7	7	7	7	5	5	5	5	5	5	2	2	2	2	2	2	5	5	5	5	3	3	5	5	5	5	5	5	5	0	0	0	1	1	0	0	2	2	0	0	4	4	10	10	5	5	5	5	10	0	5	5	0	0	0	0	0	0	0	0	4	4	7	7	6	6	3	3	2	2	3	3	3	3	6	6	2	2	6	6	7	2	2	0	0	4	4	2	2	6	6	4	4	10	10	6	6	4	4	7	3	4	5	5	2	7	7	3	6	6	3	3	5	5	5	13	13	6	6	4	4	0	0	4	4	4	5	5	5	5	7	7	8	8	0	0	4	4	4	4	5	5	2	2	2	2	6	6	6	6	6	6	6	5	5	3	3	5	5	6	7	7	6	5	5	2	2	2	2	7	7	7	7	6	6	6	6	4	0	9	9	9	9	0	0	0	0	0	0	9	0	0	0	0	0	0	6	6	0	0	0	0	0	0	0	0	0	0	3	0	0	0	0	0	9	9	9	9	0	0	0	0	0	0	0	0	9	9	0	0	0	0	0	0	0	0	0	3	3	0	0	0	0	0	0	0	0	0	0	0
RMGR	0	0	0	0	0	0	0	0	0	0	0	0	0	0	0	0	0	0	0	4	4	11	11	3	3	4	4	4	4	5	5	2	2	3	3	7	7	7	7	5	5	5	5	5	5	2	2	2	2	2	2	5	5	5	5	3	3	5	5	5	5	5	5	5	0	0	0	1	1	0	0	2	2	0	0	4	4	10	10	5	5	5	5	10	0	5	5	0	0	0	0	0	0	0	0	4	4	7	7	6	6	3	3	2	2	3	3	3	3	6	6	2	2	6	6	7	2	2	0	0	4	4	2	2	6	6	4	4	10	10	6	6	4	4	7	3	4	5	5	2	7	7	3	6	6	3	3	5	5	5	13	13	6	6	4	4	0	0	4	4	4	5	5	5	5	7	7	8	8	0	0	4	4	4	4	5	5	2	2	2	2	6	6	6	6	6	6	6	5	5	3	3	5	5	6	7	7	6	5	5	2	2	2	2	7	7	7	7	6	6	6	6	4	0	9	9	9	9	0	0	0	0	0	0	9	0	0	0	0	0	0	6	6	0	0	0	0	0	0	0	0	0	0	3	0	0	0	0	0	9	9	9	9	0	0	0	0	0	0	0	0	9	9	0	0	0	0	0	0	0	0	0	3	3	0	0	0	0	0	0	0	0	0	0	0
DVA	0	0	0	0	0	0	0	0	0	0	0	0	0	0	0	0	0	0	0	3	3	4	4	4	4	2	2	2	2	4	4	2	2	3	3	6	6	5	5	2	2	2	2	2	2	3	3	2	2	3	3	3	3	3	3	3	3	4	4	4	4	5	5	5	5	5	5	1	1	1	1	2	2	2	2	4	4	7	7	2	2	2	2	7	7	4	4	4	4	2	2	2	2	4	4	5	5	5	5	4	4	3	3	2	2	2	2	4	4	3	3	4	4	5	5	3	2	2	0	0	3	3	2	2	7	7	3	3	8	8	4	4	2	2	5	3	4	4	4	3	5	5	2	6	6	4	4	3	3	5	9	9	4	4	2	5	2	2	4	3	3	6	6	7	7	6	6	3	3	0	0	2	2	2	2	3	3	3	3	3	3	5	5	5	5	3	3	3	5	5	5	5	5	5	2	5	5	2	6	6	3	3	3	3	6	6	6	6	4	4	4	4	2	3	6	6	6	6	6	6	6	6	6	0	6	6	6	6	6	6	6	3	3	3	3	3	3	3	3	3	3	3	3	3	3	3	3	3	3	6	6	6	6	6	6	6	6	6	6	6	6	6	6	6	6	6	6	6	6	6	6	6	3	3	3	3	3	3	3	3	3	3	3	3	3
AVFL	0	0	0	0	0	0	0	0	0	0	0	0	0	0	0	0	0	0	0	0	0	1	1	0	0	0	0	0	0	1	1	1	1	0	0	0	0	0	0	0	0	0	0	0	0	0	0	0	0	0	0	0	0	0	0	0	0	0	0	0	0	0	0	0	0	0	0	0	0	0	0	0	0	0	0	0	0	0	0	0	0	0	0	0	0	0	0	0	0	0	0	0	0	0	0	0	0	0	0	0	0	0	0	0	0	0	0	0	0	1	1	0	0	0	0	0	0	0	0	0	0	0	0	0	0	0	0	0	0	0	0	0	0	0	0	0	0	0	0	0	0	0	0	0	0	0	0	0	0	0	0	0	0	0	0	0	0	0	0	0	0	0	0	0	0	0	0	0	0	0	0	0	0	0	0	0	0	0	0	0	0	0	0	0	0	0	0	0	0	0	0	0	0	0	0	0	0	0	0	0	0	0	0	0	0	0	0	0	0	0	0	0	0	0	0	0	0	0	0	0	0	0	0	0	0	0	0	0	0	0	0	0	0	0	0	0	0	0	0	0	0	0	0	0	0	0	0	0	0	0	0	0	0	0	0	0	0	0	0	0	0	0	0	0	0	0	0	0	0	0	0	0	0	0	0	0	0	0	0	0	0	0	0	0	0
AVFR	0	0	0	0	0	0	0	0	0	0	0	0	0	0	0	0	0	0	0	0	0	1	1	0	0	0	0	0	0	1	1	1	1	0	0	0	0	0	0	0	0	0	0	0	0	0	0	0	0	0	0	0	0	0	0	0	0	0	0	0	0	0	0	0	0	0	0	0	0	0	0	0	0	0	0	0	0	0	0	0	0	0	0	0	0	0	0	0	0	0	0	0	0	0	0	0	0	0	0	0	0	0	0	0	0	0	0	0	0	1	1	0	0	0	0	0	0	0	0	0	0	0	0	0	0	0	0	0	0	0	0	0	0	0	0	0	0	0	0	0	0	0	0	0	0	0	0	0	0	0	0	0	0	0	0	0	0	0	0	0	0	0	0	0	0	0	0	0	0	0	0	0	0	0	0	0	0	0	0	0	0	0	0	0	0	0	0	0	0	0	0	0	0	0	0	0	0	0	0	0	0	0	0	0	0	0	0	0	0	0	0	0	0	0	0	0	0	0	0	0	0	0	0	0	0	0	0	0	0	0	0	0	0	0	0	0	0	0	0	0	0	0	0	0	0	0	0	0	0	0	0	0	0	0	0	0	0	0	0	0	0	0	0	0	0	0	0	0	0	0	0	0	0	0	0	0	0	0	0	0	0	0	0	0	0
AVG	0	0	0	0	0	0	0	0	0	0	0	0	0	0	0	0	0	0	0	2	2	0	0	1	1	2	2	2	2	2	2	0	0	1	1	5	5	4	4	0	0	0	0	0	0	0	0	0	0	0	0	0	0	0	0	0	0	0	0	0	0	0	0	3	3	3	3	0	0	0	0	1	1	1	1	0	0	0	0	0	0	0	0	5	5	0	0	3	3	2	2	2	2	4	4	0	0	0	0	3	3	1	1	3	3	2	2	2	2	0	0	0	0	4	4	0	1	1	0	0	0	0	0	0	3	3	2	2	4	4	2	2	3	3	0	0	2	3	3	2	4	4	2	2	2	2	2	2	2	3	6	6	4	4	2	2	1	1	3	2	2	4	4	3	3	5	5	4	4	1	1	0	0	2	2	4	4	0	0	1	1	3	3	0	0	3	3	3	3	3	0	0	0	0	0	0	0	5	0	0	0	0	1	1	0	0	3	3	0	0	0	0	2	1	4	4	4	4	4	4	4	4	4	0	4	4	4	4	4	4	4	3	3	3	3	3	3	3	3	3	3	3	2	1	1	1	1	1	1	4	4	4	4	4	4	4	4	4	4	4	4	4	4	4	4	4	4	4	4	4	4	4	1	1	1	1	1	1	1	1	1	1	1	1	1
AVHL	0	0	0	0	0	0	0	0	0	0	0	0	0	0	0	0	0	0	0	3	3	2	2	3	3	2	2	5	5	4	4	2	2	2	2	5	5	5	5	2	2	2	2	2	2	2	2	1	1	2	2	2	2	2	2	2	2	5	5	5	5	3	3	3	3	3	3	1	1	1	1	2	2	2	2	4	4	6	6	2	2	2	2	6	6	5	5	5	5	2	2	2	2	3	3	5	5	5	5	3	3	2	2	2	2	3	3	2	2	2	2	3	3	5	5	2	2	2	0	0	3	3	2	2	7	7	2	2	7	7	2	2	2	2	6	3	2	2	2	2	7	7	2	5	5	4	4	4	4	6	7	7	3	3	2	5	2	2	3	2	2	6	6	6	6	3	3	3	3	1	1	2	2	2	2	3	3	2	2	2	2	3	3	3	3	2	2	2	5	5	2	2	5	5	2	3	3	2	6	6	2	2	2	2	5	5	5	5	2	2	2	2	3	3	5	5	5	5	5	5	5	5	5	1	5	5	5	5	5	5	5	2	2	2	2	2	2	2	2	2	2	2	2	2	2	2	2	2	2	5	5	5	5	5	5	5	5	5	5	5	5	5	5	5	5	5	5	5	5	5	5	5	2	2	2	2	2	2	2	2	2	2	2	2	2
AVHR	0	0	0	0	0	0	0	0	0	0	0	0	0	0	0	0	0	0	0	3	3	2	2	3	3	2	2	5	5	4	4	2	2	2	2	5	5	5	5	2	2	2	2	2	2	2	2	1	1	2	2	2	2	2	2	2	2	5	5	5	5	3	3	3	3	3	3	1	1	1	1	2	2	2	2	4	4	6	6	2	2	2	2	6	6	5	5	5	5	2	2	2	2	3	3	5	5	5	5	3	3	2	2	2	2	3	3	2	2	2	2	3	3	5	5	2	2	2	0	0	3	3	2	2	7	7	2	2	7	7	2	2	2	2	6	3	2	2	2	2	7	7	2	5	5	4	4	4	4	6	7	7	3	3	2	5	2	2	3	2	2	6	6	6	6	3	3	3	3	1	1	2	2	2	2	3	3	2	2	2	2	3	3	3	3	2	2	2	5	5	2	2	5	5	2	3	3	2	6	6	2	2	2	2	5	5	5	5	2	2	2	2	3	3	5	5	5	5	5	5	5	5	5	1	5	5	5	5	5	5	5	2	2	2	2	2	2	2	2	2	2	2	2	2	2	2	2	2	2	5	5	5	5	5	5	5	5	5	5	5	5	5	5	5	5	5	5	5	5	5	5	5	2	2	2	2	2	2	2	2	2	2	2	2	2
AVJL	0	0	0	0	0	0	0	0	0	0	0	0	0	0	0	0	0	0	0	1	1	2	2	1	1	1	1	1	1	1	1	1	1	1	1	3	3	4	4	1	1	1	1	1	1	1	1	0	0	1	1	1	1	1	1	1	1	4	4	4	4	2	2	2	2	2	2	0	0	0	0	1	1	1	1	2	2	4	4	1	1	1	1	4	4	4	4	4	4	1	1	1	1	2	2	3	3	3	3	3	3	1	1	1	1	1	1	1	1	1	1	1	1	3	3	1	1	1	0	0	1	1	1	1	3	3	1	1	4	4	1	1	1	1	3	1	1	2	2	1	3	3	1	3	3	1	1	2	2	3	4	4	3	3	1	3	1	1	1	1	1	3	3	3	3	2	2	1	1	1	1	1	1	1	1	1	1	1	1	1	1	1	1	1	1	1	1	1	3	3	1	1	3	3	1	2	2	1	3	3	1	1	1	1	3	3	3	3	1	1	1	1	1	1	3	3	3	3	3	3	3	3	3	0	3	3	3	3	3	3	3	1	1	1	1	1	1	1	1	1	1	1	1	1	1	1	1	1	1	3	3	3	3	3	3	3	3	3	3	3	3	3	3	3	3	3	3	3	3	3	3	3	1	1	1	1	1	1	1	1	1	1	1	1	1
AVJR	0	0	0	0	0	0	0	0	0	0	0	0	0	0	0	0	0	0	0	1	1	2	2	1	1	1	1	1	1	1	1	1	1	1	1	3	3	4	4	1	1	1	1	1	1	1	1	0	0	1	1	1	1	1	1	1	1	4	4	4	4	2	2	2	2	2	2	0	0	0	0	1	1	1	1	2	2	4	4	1	1	1	1	4	4	4	4	4	4	1	1	1	1	2	2	3	3	3	3	3	3	1	1	1	1	1	1	1	1	1	1	1	1	3	3	1	1	1	0	0	1	1	1	1	3	3	1	1	4	4	1	1	1	1	3	1	1	2	2	1	3	3	1	3	3	1	1	2	2	3	4	4	3	3	1	3	1	1	1	1	1	3	3	3	3	2	2	1	1	1	1	1	1	1	1	1	1	1	1	1	1	1	1	1	1	1	1	1	3	3	1	1	3	3	1	2	2	1	3	3	1	1	1	1	3	3	3	3	1	1	1	1	1	1	3	3	3	3	3	3	3	3	3	0	3	3	3	3	3	3	3	1	1	1	1	1	1	1	1	1	1	1	1	1	1	1	1	1	1	3	3	3	3	3	3	3	3	3	3	3	3	3	3	3	3	3	3	3	3	3	3	3	1	1	1	1	1	1	1	1	1	1	1	1	1
AVKL	0	0	0	0	0	0	0	0	0	0	0	0	0	0	0	0	0	0	0	1	1	1	1	1	1	2	2	1	1	2	2	0	0	1	1	3	3	3	3	2	2	2	2	2	2	2	2	1	1	2	2	1	1	1	1	2	2	4	4	4	4	2	2	2	2	2	2	0	0	0	0	1	1	1	1	2	2	4	4	4	4	4	4	4	4	4	4	4	4	2	2	2	2	3	3	3	3	4	4	2	2	2	2	1	1	2	2	1	1	3	3	2	2	3	3	1	2	2	0	0	1	1	2	2	3	3	1	1	7	7	1	1	1	1	5	1	2	2	2	2	3	3	2	3	3	2	2	2	2	3	5	5	2	2	2	3	3	3	2	1	1	5	5	4	4	2	2	3	3	1	1	1	1	1	1	3	3	2	2	2	2	2	2	2	2	3	3	3	4	4	5	5	4	4	1	3	3	1	3	3	1	1	1	1	3	3	3	3	2	2	2	2	1	1	6	6	6	6	6	6	6	6	6	2	6	6	6	6	6	6	6	3	3	3	3	3	3	3	3	3	3	3	1	2	2	2	2	2	2	6	6	6	6	6	6	6	6	6	6	6	6	6	6	6	6	6	6	6	6	6	6	6	2	2	2	2	2	2	2	2	2	2	2	2	2
AVKR	0	0	0	0	0	0	0	0	0	0	0	0	0	0	0	0	0	0	0	1	1	1	1	1	1	2	2	1	1	2	2	0	0	1	1	3	3	3	3	2	2	2	2	2	2	2	2	1	1	2	2	1	1	1	1	2	2	4	4	4	4	2	2	2	2	2	2	0	0	0	0	1	1	1	1	2	2	4	4	4	4	4	4	4	4	4	4	4	4	2	2	2	2	3	3	3	3	4	4	2	2	2	2	1	1	2	2	1	1	3	3	2	2	3	3	1	2	2	0	0	1	1	2	2	3	3	1	1	7	7	1	1	1	1	5	1	2	2	2	2	3	3	2	3	3	2	2	2	2	3	5	5	2	2	2	3	3	3	2	1	1	5	5	4	4	2	2	3	3	1	1	1	1	1	1	3	3	2	2	2	2	2	2	2	2	3	3	3	4	4	5	5	4	4	1	3	3	1	3	3	1	1	1	1	3	3	3	3	2	2	2	2	1	1	6	6	6	6	6	6	6	6	6	2	6	6	6	6	6	6	6	3	3	3	3	3	3	3	3	3	3	3	1	2	2	2	2	2	2	6	6	6	6	6	6	6	6	6	6	6	6	6	6	6	6	6	6	6	6	6	6	6	2	2	2	2	2	2	2	2	2	2	2	2	2
DVC	0	0	0	0	0	0	0	0	0	0	0	0	0	0	0	0	0	0	0	0	0	1	1	2	2	0	0	0	0	1	1	0	0	0	0	0	0	1	1	0	0	0	0	0	0	1	1	1	1	1	1	1	1	1	1	1	1	1	1	1	1	0	0	0	0	0	0	0	0	0	0	0	0	0	0	1	1	2	2	1	1	1	1	2	2	1	1	1	1	0	0	0	0	0	0	2	2	1	1	0	0	1	1	0	0	1	1	1	1	1	1	1	1	2	2	0	0	0	0	0	1	1	0	0	2	2	1	1	2	2	0	0	0	0	2	1	0	0	0	0	1	1	0	2	2	1	1	1	1	1	1	1	0	0	0	1	0	0	2	1	1	2	2	3	3	1	1	1	1	0	0	1	1	1	1	1	1	0	0	0	0	2	2	2	2	0	0	0	2	2	1	1	2	2	0	0	0	0	1	1	1	1	1	1	3	3	3	3	2	2	2	2	1	0	2	2	2	2	2	2	2	2	2	0	2	2	2	2	2	2	2	0	0	0	0	0	0	0	0	0	0	0	0	1	1	1	1	1	1	2	2	2	2	2	2	2	2	2	2	2	2	2	2	2	2	2	2	2	2	2	2	2	1	1	1	1	1	1	1	1	1	1	1	1	1
PVPL	0	0	0	0	0	0	0	0	0	0	0	0	0	0	0	0	0	0	0	2	2	2	2	2	2	2	2	3	3	3	3	0	0	2	2	5	5	4	4	2	2	2	2	2	2	3	3	0	0	3	3	2	2	2	2	2	2	4	4	4	4	4	4	4	4	4	4	0	0	0	0	2	2	2	2	3	3	7	7	2	2	2	2	7	7	4	4	4	4	2	2	2	2	4	4	4	4	4	4	4	4	2	2	2	2	3	3	2	2	2	2	2	2	4	4	2	3	3	0	0	2	2	2	2	5	5	2	2	6	6	2	2	2	2	4	2	3	2	2	2	5	5	2	5	5	3	3	2	2	5	6	6	4	4	2	5	3	3	3	3	3	6	6	5	5	5	5	3	3	0	0	2	2	2	2	3	3	2	2	2	2	3	3	3	3	2	2	2	4	4	2	2	4	4	2	4	4	2	4	4	2	2	2	2	4	4	4	4	2	2	2	2	2	2	5	5	5	5	5	5	5	5	5	0	5	5	5	5	5	5	5	2	2	2	2	2	2	2	2	2	2	2	2	3	3	3	3	3	3	5	5	5	5	5	5	5	5	5	5	5	5	5	5	5	5	5	5	5	5	5	5	5	3	3	3	3	3	3	3	3	3	3	3	3	3
PVPR	0	0	0	0	0	0	0	0	0	0	0	0	0	0	0	0	0	0	0	2	2	2	2	2	2	2	2	3	3	3	3	0	0	2	2	5	5	4	4	2	2	2	2	2	2	3	3	0	0	3	3	2	2	2	2	2	2	4	4	4	4	4	4	4	4	4	4	0	0	0	0	2	2	2	2	3	3	7	7	2	2	2	2	7	7	4	4	4	4	2	2	2	2	4	4	4	4	4	4	4	4	2	2	2	2	3	3	2	2	2	2	2	2	4	4	2	3	3	0	0	2	2	2	2	5	5	2	2	6	6	2	2	2	2	4	2	3	2	2	2	5	5	2	5	5	3	3	2	2	5	6	6	4	4	2	5	3	3	3	3	3	6	6	5	5	5	5	3	3	0	0	2	2	2	2	3	3	2	2	2	2	3	3	3	3	2	2	2	4	4	2	2	4	4	2	4	4	2	4	4	2	2	2	2	4	4	4	4	2	2	2	2	2	2	5	5	5	5	5	5	5	5	5	0	5	5	5	5	5	5	5	2	2	2	2	2	2	2	2	2	2	2	2	3	3	3	3	3	3	5	5	5	5	5	5	5	5	5	5	5	5	5	5	5	5	5	5	5	5	5	5	5	3	3	3	3	3	3	3	3	3	3	3	3	3
PVQL	0	0	0	0	0	0	0	0	0	0	0	0	0	0	0	0	0	0	0	2	2	4	4	3	3	3	3	3	3	5	5	1	1	2	2	5	5	5	5	2	2	2	2	2	2	1	1	2	2	1	1	2	2	2	2	2	2	4	4	4	4	3	3	3	3	3	3	1	1	1	1	2	2	2	2	3	3	5	5	2	2	2	2	5	5	4	4	4	4	3	3	3	3	3	3	4	4	6	6	5	5	2	2	2	2	3	3	3	3	3	3	3	3	5	5	2	2	2	0	0	2	2	2	2	5	5	2	2	7	7	2	2	2	2	4	3	3	3	3	3	7	7	2	4	4	5	5	3	3	5	5	5	3	3	2	5	2	2	4	4	4	6	6	5	5	4	4	3	3	1	1	2	2	2	2	3	3	2	2	2	2	3	3	3	3	2	2	2	5	5	2	2	5	5	2	3	3	2	5	5	2	2	2	2	4	4	4	4	2	2	2	2	2	2	5	5	5	5	5	5	5	5	5	1	5	5	5	5	5	5	5	2	2	2	2	2	2	2	2	2	2	2	2	2	2	2	2	2	2	5	5	5	5	5	5	5	5	5	5	5	5	5	5	5	5	5	5	5	5	5	5	5	2	2	2	2	2	2	2	2	2	2	2	2	2
PVQR	0	0	0	0	0	0	0	0	0	0	0	0	0	0	0	0	0	0	0	2	2	4	4	3	3	3	3	3	3	5	5	1	1	2	2	5	5	5	5	2	2	2	2	2	2	1	1	2	2	1	1	2	2	2	2	2	2	4	4	4	4	3	3	3	3	3	3	1	1	1	1	2	2	2	2	3	3	5	5	2	2	2	2	5	5	4	4	4	4	3	3	3	3	3	3	4	4	6	6	5	5	2	2	2	2	3	3	3	3	3	3	3	3	5	5	2	2	2	0	0	2	2	2	2	5	5	2	2	7	7	2	2	2	2	4	3	3	3	3	3	7	7	2	4	4	5	5	3	3	5	5	5	3	3	2	5	2	2	4	4	4	6	6	5	5	4	4	3	3	1	1	2	2	2	2	3	3	2	2	2	2	3	3	3	3	2	2	2	5	5	2	2	5	5	2	3	3	2	5	5	2	2	2	2	4	4	4	4	2	2	2	2	2	2	5	5	5	5	5	5	5	5	5	1	5	5	5	5	5	5	5	2	2	2	2	2	2	2	2	2	2	2	2	2	2	2	2	2	2	5	5	5	5	5	5	5	5	5	5	5	5	5	5	5	5	5	5	5	5	5	5	5	2	2	2	2	2	2	2	2	2	2	2	2	2
PVR	0	0	0	0	0	0	0	0	0	0	0	0	0	0	0	0	0	0	0	6	6	8	8	5	5	6	6	7	7	7	7	0	0	5	5	11	11	8	8	5	5	5	5	5	5	4	4	0	0	4	4	5	5	5	5	5	5	8	8	8	8	9	9	9	9	9	9	0	0	0	0	4	4	4	4	5	5	14	14	6	6	6	6	14	14	8	8	8	8	6	6	6	6	10	10	7	7	10	10	10	10	6	6	5	5	6	6	4	4	7	7	4	4	10	10	7	4	4	0	0	6	6	4	4	9	9	6	6	13	13	6	6	6	6	10	4	6	6	6	5	11	11	5	8	8	6	6	5	5	8	16	16	10	10	6	7	5	5	6	5	5	8	8	8	8	10	10	7	7	1	1	6	6	6	6	8	8	4	4	4	4	7	7	7	7	6	6	6	8	8	5	5	8	8	6	10	10	6	8	8	4	4	4	4	9	9	9	9	6	6	6	6	5	4	11	11	11	11	11	11	11	11	11	0	11	11	11	11	11	11	11	6	6	6	6	6	6	6	6	6	6	6	5	5	5	5	5	5	5	11	11	11	11	11	11	11	11	11	11	11	11	11	11	11	11	11	11	11	11	11	11	11	5	5	5	5	5	5	5	5	5	5	5	5	5
PVT	0	0	0	0	0	0	0	0	0	0	0	0	0	0	0	0	0	0	0	4	4	3	3	5	5	3	3	6	6	5	5	2	2	3	3	8	8	7	7	3	3	3	3	3	3	3	3	1	1	3	3	3	3	3	3	3	3	6	6	6	6	5	5	5	5	5	5	1	1	1	1	3	3	3	3	5	5	8	8	3	3	3	3	8	8	6	6	6	6	3	3	3	3	5	5	6	6	6	6	6	6	3	3	3	3	4	4	3	3	3	3	4	4	6	6	3	3	3	0	0	4	4	3	3	8	8	3	3	10	10	3	3	3	3	7	4	3	3	3	3	8	8	3	6	6	5	5	4	4	7	9	9	5	5	3	6	3	3	4	3	3	7	7	7	7	5	5	4	4	1	1	3	3	3	3	4	4	3	3	3	3	4	4	4	4	3	3	3	6	6	3	3	6	6	3	5	5	3	7	7	3	3	3	3	6	6	6	6	3	3	3	3	4	4	6	6	6	6	6	6	6	6	6	1	6	6	6	6	6	6	6	3	3	3	3	3	3	3	3	3	3	3	3	3	3	3	3	3	3	6	6	6	6	6	6	6	6	6	6	6	6	6	6	6	6	6	6	6	6	6	6	6	3	3	3	3	3	3	3	3	3	3	3	3	3
PVWL	0	0	0	0	0	0	0	0	0	0	0	0	0	0	0	0	0	0	0	0	0	0	0	0	0	0	0	0	0	0	0	0	0	0	0	0	0	0	0	0	0	0	0	0	0	0	0	0	0	0	0	0	0	0	0	0	0	0	0	0	0	0	0	0	0	0	0	0	0	0	0	0	0	0	0	0	0	0	0	0	0	0	0	0	1	0	0	1	1	0	0	0	0	0	0	0	0	0	0	0	0	0	0	0	0	0	0	0	0	0	0	0	0	0	0	0	0	0	0	0	0	0	0	0	0	0	0	0	0	0	0	0	0	0	0	0	0	0	0	0	1	1	0	1	1	0	0	1	1	1	1	1	0	0	0	1	0	0	0	0	0	2	2	2	2	0	0	1	1	0	0	0	0	0	0	0	0	0	0	0	0	0	0	0	0	0	0	0	0	0	0	0	0	0	0	0	0	0	0	0	0	0	0	0	0	0	0	0	0	0	0	0	0	0	1	1	1	1	1	1	1	1	1	0	1	1	1	1	1	1	1	0	0	0	0	0	0	0	0	0	0	0	0	0	0	0	0	0	0	1	1	1	1	1	1	1	1	1	1	1	1	1	1	1	1	1	1	1	1	1	1	1	0	0	0	0	0	0	0	0	0	0	0	0	0
PVWR	0	0	0	0	0	0	0	0	0	0	0	0	0	0	0	0	0	0	0	0	0	0	0	0	0	0	0	0	0	0	0	0	0	0	0	0	0	0	0	0	0	0	0	0	0	0	0	0	0	0	0	0	0	0	0	0	0	0	0	0	0	0	0	0	0	0	0	0	0	0	0	0	0	0	0	0	0	0	0	0	0	0	0	0	1	0	0	1	1	0	0	0	0	0	0	0	0	0	0	0	0	0	0	0	0	0	0	0	0	0	0	0	0	0	0	0	0	0	0	0	0	0	0	0	0	0	0	0	0	0	0	0	0	0	0	0	0	0	0	0	1	1	0	1	1	0	0	1	1	1	1	1	0	0	0	1	0	0	0	0	0	2	2	2	2	0	0	1	1	0	0	0	0	0	0	0	0	0	0	0	0	0	0	0	0	0	0	0	0	0	0	0	0	0	0	0	0	0	0	0	0	0	0	0	0	0	0	0	0	0	0	0	0	0	1	1	1	1	1	1	1	1	1	0	1	1	1	1	1	1	1	0	0	0	0	0	0	0	0	0	0	0	0	0	0	0	0	0	0	1	1	1	1	1	1	1	1	1	1	1	1	1	1	1	1	1	1	1	1	1	1	1	0	0	0	0	0	0	0	0	0	0	0	0	0
RID	0	0	0	0	0	0	0	0	0	0	0	0	0	0	0	0	0	0	0	4	4	6	6	3	3	3	3	4	4	4	4	1	1	3	3	5	5	5	5	3	3	3	3	3	3	1	1	1	1	1	1	3	3	3	3	4	4	5	5	5	5	4	4	4	0	0	0	1	1	0	0	2	2	0	0	2	2	8	8	5	5	5	5	8	0	5	5	0	0	0	0	0	0	0	0	4	4	6	6	5	5	3	3	2	2	2	2	2	2	4	4	2	2	6	6	5	2	2	0	0	3	3	2	2	5	5	3	3	8	8	4	4	4	4	6	2	3	4	4	2	6	6	3	4	4	4	4	4	4	5	10	10	5	5	4	4	0	0	3	3	3	4	4	4	4	5	5	4	4	0	0	3	3	3	3	3	3	3	3	3	3	4	4	4	4	5	5	5	5	5	3	3	5	5	4	6	6	4	5	5	2	2	2	2	5	5	5	5	4	4	4	4	3	0	8	8	8	8	8	8	8	8	8	2	8	8	8	8	8	8	8	5	5	5	5	5	5	5	5	5	5	5	0	4	4	4	4	4	4	8	8	8	8	0	0	0	0	0	0	0	0	8	8	0	0	0	0	0	0	0	0	0	4	4	4	4	4	4	4	4	4	4	4	4	4
PVCL	0	0	0	0	0	0	0	0	0	0	0	0	0	0	0	0	0	0	0	4	4	5	5	4	4	4	4	4	4	6	6	3	3	4	4	8	8	6	6	3	3	3	3	3	3	4	4	2	2	4	4	3	3	3	3	4	4	5	5	5	5	6	6	6	6	6	6	2	2	2	2	3	3	3	3	6	6	9	9	3	3	3	3	9	9	5	5	5	5	4	4	4	4	5	5	5	5	7	7	5	5	3	3	3	3	4	4	4	4	5	5	5	5	6	6	4	4	4	0	0	3	3	3	3	8	8	4	4	9	9	4	4	3	3	6	4	6	5	5	4	7	7	3	8	8	5	5	5	5	6	9	9	5	5	3	7	5	5	5	4	4	8	8	7	7	7	7	5	5	1	1	3	3	3	3	6	6	4	4	4	4	6	6	6	6	4	4	4	6	6	6	6	6	6	3	6	6	3	7	7	3	3	3	3	5	5	5	5	4	4	4	4	3	4	7	7	7	7	7	7	7	7	7	1	7	7	7	7	7	7	7	4	4	4	4	4	4	4	4	4	4	4	4	5	5	5	5	5	5	7	7	7	7	7	7	7	7	7	7	7	7	7	7	7	7	7	7	7	7	7	7	7	5	5	5	5	5	5	5	5	5	5	5	5	5
PVCR	0	0	0	0	0	0	0	0	0	0	0	0	0	0	0	0	0	0	0	4	4	5	5	4	4	4	4	4	4	6	6	3	3	4	4	8	8	6	6	3	3	3	3	3	3	4	4	2	2	4	4	3	3	3	3	4	4	5	5	5	5	6	6	6	6	6	6	2	2	2	2	3	3	3	3	6	6	9	9	3	3	3	3	9	9	5	5	5	5	4	4	4	4	5	5	5	5	7	7	5	5	3	3	3	3	4	4	4	4	5	5	5	5	6	6	4	4	4	0	0	3	3	3	3	8	8	4	4	9	9	4	4	3	3	6	4	6	5	5	4	7	7	3	8	8	5	5	5	5	6	9	9	5	5	3	7	5	5	5	4	4	8	8	7	7	7	7	5	5	1	1	3	3	3	3	6	6	4	4	4	4	6	6	6	6	4	4	4	6	6	6	6	6	6	3	6	6	3	7	7	3	3	3	3	5	5	5	5	4	4	4	4	3	4	7	7	7	7	7	7	7	7	7	1	7	7	7	7	7	7	7	4	4	4	4	4	4	4	4	4	4	4	4	5	5	5	5	5	5	7	7	7	7	7	7	7	7	7	7	7	7	7	7	7	7	7	7	7	7	7	7	7	5	5	5	5	5	5	5	5	5	5	5	5	5
AVAL	0	0	0	0	0	0	0	0	0	0	0	0	0	0	0	0	0	0	0	3	3	3	3	4	4	2	2	3	3	4	4	1	1	3	3	7	7	5	5	2	2	2	2	2	2	4	4	1	1	4	4	2	2	2	2	4	4	4	4	4	4	5	5	5	5	5	5	1	1	1	1	2	2	2	2	4	4	8	8	3	3	3	3	8	8	4	4	4	4	0	0	0	0	0	0	4	4	5	5	4	4	3	3	2	2	2	2	3	3	2	2	5	5	4	4	3	2	2	0	0	3	3	2	2	7	7	4	4	9	9	3	3	2	2	6	4	3	4	4	3	6	6	2	5	5	4	4	3	3	4	8	8	4	4	2	5	2	2	3	2	2	5	5	5	5	5	5	3	3	0	0	3	3	3	3	3	3	3	3	3	3	4	4	4	4	3	3	3	6	6	5	5	6	6	2	5	5	2	6	6	2	2	2	2	5	5	5	5	4	4	4	4	3	3	6	6	6	6	6	6	6	6	6	0	6	6	6	6	6	6	6	3	3	3	3	3	3	3	3	3	3	3	0	4	4	4	4	4	4	6	6	6	6	6	6	6	6	6	6	6	6	6	6	6	6	6	6	6	6	6	6	6	4	4	4	4	4	4	4	4	4	4	4	4	4
AVAR	0	0	0	0	0	0	0	0	0	0	0	0	0	0	0	0	0	0	0	3	3	3	3	4	4	2	2	3	3	4	4	1	1	3	3	7	7	5	5	2	2	2	2	2	2	4	4	1	1	4	4	2	2	2	2	4	4	4	4	4	4	5	5	5	5	5	5	1	1	1	1	2	2	2	2	4	4	8	8	3	3	3	3	8	8	4	4	4	4	0	0	0	0	0	0	4	4	5	5	4	4	3	3	2	2	2	2	3	3	2	2	5	5	4	4	3	2	2	0	0	3	3	2	2	7	7	4	4	9	9	3	3	2	2	6	4	3	4	4	3	6	6	2	5	5	4	4	3	3	4	8	8	4	4	2	5	2	2	3	2	2	5	5	5	5	5	5	3	3	0	0	3	3	3	3	3	3	3	3	3	3	4	4	4	4	3	3	3	6	6	5	5	6	6	2	5	5	2	6	6	2	2	2	2	5	5	5	5	4	4	4	4	3	3	6	6	6	6	6	6	6	6	6	0	6	6	6	6	6	6	6	3	3	3	3	3	3	3	3	3	3	3	0	4	4	4	4	4	4	6	6	6	6	6	6	6	6	6	6	6	6	6	6	6	6	6	6	6	6	6	6	6	4	4	4	4	4	4	4	4	4	4	4	4	4
AVBL	0	0	0	0	0	0	0	0	0	0	0	0	0	0	0	0	0	0	0	3	3	5	5	2	2	2	2	2	2	3	3	1	1	2	2	6	6	4	4	2	2	2	2	2	2	2	2	1	1	2	2	2	2	2	2	3	3	3	3	3	3	4	4	4	4	4	4	1	1	1	1	1	1	1	1	3	3	5	5	3	3	3	3	5	5	3	3	3	3	0	0	0	0	0	0	2	2	4	4	3	3	1	1	1	1	1	1	2	2	2	2	3	3	3	3	5	1	1	0	0	2	2	1	1	5	5	3	3	6	6	3	3	2	2	5	2	3	4	4	2	5	5	2	3	3	3	3	3	3	3	8	8	3	3	2	3	1	1	3	2	2	3	3	3	3	5	5	4	4	0	0	2	2	2	2	3	3	2	2	2	2	4	4	4	4	4	4	4	4	4	3	3	4	4	3	5	5	3	5	5	1	1	1	1	3	3	3	3	3	3	3	3	2	2	5	5	5	5	5	5	5	5	5	0	5	5	5	5	5	5	5	4	4	4	4	4	4	4	4	4	4	4	0	2	2	2	2	2	2	5	5	5	5	5	5	5	5	5	5	5	5	5	5	5	5	5	5	5	5	5	5	5	2	2	2	2	2	2	2	2	2	2	2	2	2
AVBR	0	0	0	0	0	0	0	0	0	0	0	0	0	0	0	0	0	0	0	3	3	5	5	2	2	2	2	2	2	3	3	1	1	2	2	6	6	4	4	2	2	2	2	2	2	2	2	1	1	2	2	2	2	2	2	3	3	3	3	3	3	4	4	4	4	4	4	1	1	1	1	1	1	1	1	3	3	5	5	3	3	3	3	5	5	3	3	3	3	0	0	0	0	0	0	2	2	4	4	3	3	1	1	1	1	1	1	2	2	2	2	3	3	3	3	5	1	1	0	0	2	2	1	1	5	5	3	3	6	6	3	3	2	2	5	2	3	4	4	2	5	5	2	3	3	3	3	3	3	3	8	8	3	3	2	3	1	1	3	2	2	3	3	3	3	5	5	4	4	0	0	2	2	2	2	3	3	2	2	2	2	4	4	4	4	4	4	4	4	4	3	3	4	4	3	5	5	3	5	5	1	1	1	1	3	3	3	3	3	3	3	3	2	2	5	5	5	5	5	5	5	5	5	0	5	5	5	5	5	5	5	4	4	4	4	4	4	4	4	4	4	4	0	2	2	2	2	2	2	5	5	5	5	5	5	5	5	5	5	5	5	5	5	5	5	5	5	5	5	5	5	5	2	2	2	2	2	2	2	2	2	2	2	2	2
AVDL	0	0	0	0	0	0	0	0	0	0	0	0	0	0	0	0	0	0	0	2	2	4	4	2	2	2	2	2	2	2	2	0	0	1	1	4	4	2	2	2	2	2	2	2	2	2	2	0	0	2	2	2	2	2	2	3	3	2	2	2	2	3	3	3	3	3	3	0	0	0	0	1	1	1	1	2	2	4	4	4	4	4	4	4	4	2	2	2	2	0	0	0	0	0	0	1	1	2	2	3	3	2	2	1	1	2	2	1	1	2	2	2	2	2	2	4	1	1	0	0	3	3	1	1	2	2	3	3	4	4	2	2	2	2	4	2	2	2	2	1	3	3	2	1	1	2	2	1	1	2	5	5	3	3	2	1	1	1	3	2	2	2	2	2	2	4	4	4	4	0	0	3	3	3	3	3	3	1	1	1	1	3	3	3	3	3	3	3	3	3	2	2	3	3	3	4	4	3	2	2	1	1	1	1	3	3	3	3	3	3	3	3	3	1	4	4	4	4	4	4	4	4	4	0	4	4	4	4	4	4	4	3	3	3	3	3	3	3	3	3	3	3	0	2	2	2	2	2	2	4	4	4	4	4	4	4	4	4	4	4	4	4	4	4	4	4	4	4	4	4	4	4	2	2	2	2	2	2	2	2	2	2	2	2	2
AVDR	0	0	0	0	0	0	0	0	0	0	0	0	0	0	0	0	0	0	0	2	2	4	4	2	2	2	2	2	2	2	2	0	0	1	1	4	4	2	2	2	2	2	2	2	2	2	2	0	0	2	2	2	2	2	2	3	3	2	2	2	2	3	3	3	3	3	3	0	0	0	0	1	1	1	1	2	2	4	4	4	4	4	4	4	4	2	2	2	2	0	0	0	0	0	0	1	1	2	2	3	3	2	2	1	1	2	2	1	1	2	2	2	2	2	2	4	1	1	0	0	3	3	1	1	2	2	3	3	4	4	2	2	2	2	4	2	2	2	2	1	3	3	2	1	1	2	2	1	1	2	5	5	3	3	2	1	1	1	3	2	2	2	2	2	2	4	4	4	4	0	0	3	3	3	3	3	3	1	1	1	1	3	3	3	3	3	3	3	3	3	2	2	3	3	3	4	4	3	2	2	1	1	1	1	3	3	3	3	3	3	3	3	3	1	4	4	4	4	4	4	4	4	4	0	4	4	4	4	4	4	4	3	3	3	3	3	3	3	3	3	3	3	0	2	2	2	2	2	2	4	4	4	4	4	4	4	4	4	4	4	4	4	4	4	4	4	4	4	4	4	4	4	2	2	2	2	2	2	2	2	2	2	2	2	2
AVEL	0	0	0	0	0	0	0	0	0	0	0	0	0	0	0	0	0	0	0	3	3	3	3	3	3	2	2	5	5	6	6	1	1	3	3	9	9	5	5	2	2	2	2	2	2	3	3	1	1	3	3	2	2	2	2	3	3	4	4	4	4	5	5	5	5	5	5	1	1	1	1	2	2	2	2	5	5	7	7	2	2	2	2	7	7	4	4	4	4	0	0	0	0	0	0	4	4	5	5	4	4	2	2	2	2	3	3	3	3	2	2	4	4	4	4	3	2	2	0	0	2	2	2	2	9	9	3	3	8	8	3	3	2	2	5	3	3	4	4	3	8	8	2	5	5	6	6	3	3	4	8	8	4	4	2	5	2	2	4	2	2	6	6	6	6	5	5	4	4	0	0	2	2	2	2	4	4	3	3	3	3	5	5	5	5	3	3	3	5	5	4	4	5	5	2	5	5	2	6	6	2	2	2	2	4	4	4	4	3	3	3	3	2	3	5	5	5	5	5	5	5	5	5	0	5	5	5	5	5	5	5	3	3	3	3	3	3	3	3	3	3	3	0	3	3	3	3	3	3	5	5	5	5	5	5	5	5	5	5	5	5	5	5	5	5	5	5	5	5	5	5	5	3	3	3	3	3	3	3	3	3	3	3	3	3
AVER	0	0	0	0	0	0	0	0	0	0	0	0	0	0	0	0	0	0	0	3	3	3	3	3	3	2	2	5	5	6	6	1	1	3	3	9	9	5	5	2	2	2	2	2	2	3	3	1	1	3	3	2	2	2	2	3	3	4	4	4	4	5	5	5	5	5	5	1	1	1	1	2	2	2	2	5	5	7	7	2	2	2	2	7	7	4	4	4	4	0	0	0	0	0	0	4	4	5	5	4	4	2	2	2	2	3	3	3	3	2	2	4	4	4	4	3	2	2	0	0	2	2	2	2	9	9	3	3	8	8	3	3	2	2	5	3	3	4	4	3	8	8	2	5	5	6	6	3	3	4	8	8	4	4	2	5	2	2	4	2	2	6	6	6	6	5	5	4	4	0	0	2	2	2	2	4	4	3	3	3	3	5	5	5	5	3	3	3	5	5	4	4	5	5	2	5	5	2	6	6	2	2	2	2	4	4	4	4	3	3	3	3	2	3	5	5	5	5	5	5	5	5	5	0	5	5	5	5	5	5	5	3	3	3	3	3	3	3	3	3	3	3	0	3	3	3	3	3	3	5	5	5	5	5	5	5	5	5	5	5	5	5	5	5	5	5	5	5	5	5	5	5	3	3	3	3	3	3	3	3	3	3	3	3	3
LUAL	0	0	0	0	0	0	0	0	0	0	0	0	0	0	0	0	0	0	0	0	0	0	0	0	0	0	0	0	0	0	0	0	0	0	0	0	0	0	0	0	0	0	0	0	0	0	0	0	0	0	0	0	0	0	0	0	0	0	0	0	0	0	0	0	0	0	0	0	0	0	0	0	0	0	0	0	0	0	0	0	0	0	0	0	7	0	0	0	0	4	4	4	4	6	6	0	0	0	0	0	0	0	0	0	0	0	0	0	0	0	0	0	0	0	0	0	0	0	0	0	0	0	0	0	0	0	0	0	0	0	0	0	0	0	0	0	0	0	0	2	0	0	3	6	6	4	4	4	4	5	9	9	5	5	3	4	3	3	0	4	4	0	0	0	0	0	0	0	0	1	1	0	0	0	0	0	0	0	0	0	0	0	0	0	0	0	0	0	0	0	0	0	0	0	0	0	0	0	0	0	0	0	0	0	0	0	0	0	0	0	0	0	0	2	0	0	0	0	0	0	0	7	7	1	0	0	0	0	0	0	0	0	0	0	0	0	0	0	0	0	0	5	3	0	0	0	0	0	3	0	0	0	0	0	0	0	0	0	0	0	7	0	0	0	0	0	0	0	0	0	0	0	0	0	0	0	0	0	0	0	0	0	0	3	3
LUAR	0	0	0	0	0	0	0	0	0	0	0	0	0	0	0	0	0	0	0	0	0	0	0	0	0	0	0	0	0	0	0	0	0	0	0	0	0	0	0	0	0	0	0	0	0	0	0	0	0	0	0	0	0	0	0	0	0	0	0	0	0	0	0	0	0	0	0	0	0	0	0	0	0	0	0	0	0	0	0	0	0	0	0	0	7	0	0	0	0	4	4	4	4	6	6	0	0	0	0	0	0	0	0	0	0	0	0	0	0	0	0	0	0	0	0	0	0	0	0	0	0	0	0	0	0	0	0	0	0	0	0	0	0	0	0	0	0	0	0	2	0	0	3	6	6	4	4	4	4	5	9	9	5	5	3	4	3	3	0	4	4	0	0	0	0	0	0	0	0	1	1	0	0	0	0	0	0	0	0	0	0	0	0	0	0	0	0	0	0	0	0	0	0	0	0	0	0	0	0	0	0	0	0	0	0	0	0	0	0	0	0	0	0	2	0	0	0	0	0	0	0	7	7	1	0	0	0	0	0	0	0	0	0	0	0	0	0	0	0	0	0	5	3	0	0	0	0	0	3	0	0	0	0	0	0	0	0	0	0	0	7	0	0	0	0	0	0	0	0	0	0	0	0	0	0	0	0	0	0	0	0	0	0	3	3
SAADL	0	0	0	0	0	0	0	0	0	0	0	0	0	0	0	0	0	0	0	2	2	2	2	2	2	1	1	1	1	2	2	1	1	2	2	4	4	3	3	1	1	1	1	1	1	2	2	1	1	2	2	1	1	1	1	3	3	3	3	3	3	3	3	3	0	0	0	1	1	0	0	1	1	0	0	3	3	4	4	3	3	3	3	4	0	3	3	0	0	0	0	0	0	0	0	2	2	3	3	2	2	3	3	3	3	2	2	2	2	1	1	3	3	2	2	2	1	1	0	0	3	3	1	1	4	4	3	3	6	6	3	3	2	2	4	2	2	3	3	3	4	4	0	3	3	3	3	2	2	2	5	5	2	2	1	4	0	0	2	1	1	3	3	3	3	4	4	2	2	0	0	3	3	3	3	4	4	3	3	3	3	4	4	4	4	3	0	0	3	3	5	5	3	3	1	4	4	1	4	4	1	1	1	1	4	4	4	4	2	2	2	2	1	0	0	0	0	0	0	0	0	0	0	0	0	0	0	0	0	0	0	0	0	0	0	0	0	0	0	0	0	0	0	0	0	0	0	0	0	0	0	0	0	0	0	0	0	0	0	0	0	0	0	0	0	0	0	0	0	0	0	0	0	0	0	0	0	0	0	0	0	0	0	0	0
SAADR	0	0	0	0	0	0	0	0	0	0	0	0	0	0	0	0	0	0	0	2	2	2	2	2	2	1	1	1	1	2	2	1	1	2	2	4	4	3	3	1	1	1	1	1	1	2	2	1	1	2	2	1	1	1	1	3	3	3	3	3	3	3	3	3	0	0	0	1	1	0	0	1	1	0	0	3	3	4	4	3	3	3	3	4	0	3	3	0	0	0	0	0	0	0	0	2	2	3	3	2	2	3	3	3	3	2	2	2	2	1	1	3	3	2	2	2	1	1	0	0	3	3	1	1	4	4	3	3	6	6	3	3	2	2	4	2	2	3	3	3	4	4	0	3	3	3	3	2	2	2	5	5	2	2	1	4	0	0	2	1	1	3	3	3	3	4	4	2	2	0	0	3	3	3	3	4	4	3	3	3	3	4	4	4	4	3	0	0	3	3	5	5	3	3	1	4	4	1	4	4	1	1	1	1	4	4	4	4	2	2	2	2	1	0	0	0	0	0	0	0	0	0	0	0	0	0	0	0	0	0	0	0	0	0	0	0	0	0	0	0	0	0	0	0	0	0	0	0	0	0	0	0	0	0	0	0	0	0	0	0	0	0	0	0	0	0	0	0	0	0	0	0	0	0	0	0	0	0	0	0	0	0	0	0	0
SAAVL	0	0	0	0	0	0	0	0	0	0	0	0	0	0	0	0	0	0	0	2	2	2	2	2	2	1	1	1	1	2	2	1	1	2	2	4	4	3	3	1	1	1	1	1	1	2	2	1	1	2	2	1	1	1	1	3	3	3	3	3	3	3	3	3	0	0	0	1	1	0	0	1	1	0	0	3	3	4	4	3	3	3	3	4	0	3	3	0	0	0	0	0	0	0	0	2	2	3	3	2	2	3	3	3	3	2	2	2	2	1	1	3	3	2	2	2	1	1	0	0	3	3	1	1	4	4	3	3	6	6	3	3	2	2	4	2	2	3	3	3	4	4	1	3	3	3	3	2	2	2	5	5	2	2	1	4	0	0	2	1	1	3	3	3	3	4	4	2	2	0	0	3	3	3	3	4	4	3	3	3	3	4	4	4	4	3	3	3	3	3	5	5	3	3	1	4	4	1	4	4	1	1	1	1	4	4	4	4	2	2	2	2	1	0	5	5	5	5	0	0	0	0	0	0	5	0	0	0	0	0	0	3	3	0	0	0	0	0	0	0	0	0	0	3	0	0	0	0	0	5	5	5	5	0	0	0	0	0	0	0	0	5	5	0	0	0	0	0	0	0	0	0	3	3	0	0	0	0	0	0	0	0	0	0	0
SAAVR	0	0	0	0	0	0	0	0	0	0	0	0	0	0	0	0	0	0	0	2	2	2	2	2	2	1	1	1	1	2	2	1	1	2	2	4	4	3	3	1	1	1	1	1	1	2	2	1	1	2	2	1	1	1	1	3	3	3	3	3	3	3	3	3	0	0	0	1	1	0	0	1	1	0	0	3	3	4	4	3	3	3	3	4	0	3	3	0	0	0	0	0	0	0	0	2	2	3	3	2	2	3	3	3	3	2	2	2	2	1	1	3	3	2	2	2	1	1	0	0	3	3	1	1	4	4	3	3	6	6	3	3	2	2	4	2	2	3	3	3	4	4	1	3	3	3	3	2	2	2	5	5	2	2	1	4	0	0	2	1	1	3	3	3	3	4	4	2	2	0	0	3	3	3	3	4	4	3	3	3	3	4	4	4	4	3	3	3	3	3	5	5	3	3	1	4	4	1	4	4	1	1	1	1	4	4	4	4	2	2	2	2	1	0	5	5	5	5	0	0	0	0	0	0	5	0	0	0	0	0	0	3	3	0	0	0	0	0	0	0	0	0	0	3	0	0	0	0	0	5	5	5	5	0	0	0	0	0	0	0	0	5	5	0	0	0	0	0	0	0	0	0	3	3	0	0	0	0	0	0	0	0	0	0	0
RIML	0	0	0	0	0	0	0	0	0	0	0	0	0	0	0	0	0	0	0	2	2	2	2	4	4	0	0	1	1	1	1	3	3	1	1	4	4	4	4	0	0	0	0	0	0	3	3	1	1	3	3	0	0	0	0	2	2	2	2	2	2	1	1	1	0	0	0	1	1	0	0	0	0	0	0	4	4	3	3	1	1	1	1	3	0	2	2	0	0	0	0	0	0	0	0	1	1	2	2	2	2	1	1	0	0	0	0	1	1	0	0	4	4	1	1	1	0	0	0	0	2	2	0	0	3	3	2	2	6	6	1	1	0	0	4	3	1	3	3	1	2	2	0	2	2	1	1	2	2	2	4	4	1	1	0	2	0	0	1	0	0	2	2	2	2	1	1	1	1	0	0	1	1	1	1	1	1	1	1	1	1	2	2	2	2	1	1	1	3	3	3	3	3	3	0	1	1	0	4	4	0	0	0	0	2	2	2	2	2	2	2	2	2	0	3	3	3	3	0	0	0	0	0	0	3	0	0	0	0	0	0	1	1	0	0	0	0	0	0	0	0	0	0	2	0	0	0	0	0	3	3	3	3	0	0	0	0	0	0	0	0	3	3	0	0	0	0	0	0	0	0	0	2	2	0	0	0	0	0	0	0	0	0	0	0
RIMR	0	0	0	0	0	0	0	0	0	0	0	0	0	0	0	0	0	0	0	2	2	2	2	4	4	0	0	1	1	1	1	3	3	1	1	4	4	4	4	0	0	0	0	0	0	3	3	1	1	3	3	0	0	0	0	2	2	2	2	2	2	1	1	1	0	0	0	1	1	0	0	0	0	0	0	4	4	3	3	1	1	1	1	3	0	2	2	0	0	0	0	0	0	0	0	1	1	2	2	2	2	1	1	0	0	0	0	1	1	0	0	4	4	1	1	1	0	0	0	0	2	2	0	0	3	3	2	2	6	6	1	1	0	0	4	3	1	3	3	1	2	2	0	2	2	1	1	2	2	2	4	4	1	1	0	2	0	0	1	0	0	2	2	2	2	1	1	1	1	0	0	1	1	1	1	1	1	1	1	1	1	2	2	2	2	1	1	1	3	3	3	3	3	3	0	1	1	0	4	4	0	0	0	0	2	2	2	2	2	2	2	2	2	0	3	3	3	3	0	0	0	0	0	0	3	0	0	0	0	0	0	1	1	0	0	0	0	0	0	0	0	0	0	2	0	0	0	0	0	3	3	3	3	0	0	0	0	0	0	0	0	3	3	0	0	0	0	0	0	0	0	0	2	2	0	0	0	0	0	0	0	0	0	0	0
SIADL	0	0	0	0	0	0	0	0	0	0	0	0	0	0	0	0	0	0	0	3	3	5	5	3	3	2	2	2	2	3	3	1	1	2	2	6	6	4	4	2	2	2	2	2	2	3	3	1	1	3	3	2	2	2	2	4	4	3	3	3	3	4	4	4	0	0	0	1	1	0	0	1	1	0	0	3	3	6	6	4	4	4	4	6	0	3	3	0	0	0	0	0	0	0	0	2	2	4	4	3	3	2	2	1	1	1	1	2	2	2	2	4	4	3	3	5	1	1	0	0	3	3	1	1	5	5	4	4	7	7	3	3	2	2	6	3	3	4	4	2	5	5	0	3	3	3	3	3	3	3	8	8	3	3	2	3	0	0	3	2	2	3	3	3	3	5	5	4	4	0	0	3	3	3	3	3	3	2	2	2	2	4	4	4	4	0	0	0	5	5	4	4	5	5	3	5	5	3	5	5	1	1	1	1	4	4	4	4	4	4	4	4	3	0	0	0	0	0	0	0	0	0	0	0	0	0	0	0	0	0	0	0	0	0	0	0	0	0	0	0	0	0	0	0	0	0	0	0	0	0	0	0	0	0	0	0	0	0	0	0	0	0	0	0	0	0	0	0	0	0	0	0	0	0	0	0	0	0	0	0	0	0	0	0	0
SIADR	0	0	0	0	0	0	0	0	0	0	0	0	0	0	0	0	0	0	0	3	3	5	5	3	3	2	2	2	2	3	3	1	1	2	2	6	6	4	4	2	2	2	2	2	2	3	3	1	1	3	3	2	2	2	2	4	4	3	3	3	3	4	4	4	0	0	0	1	1	0	0	1	1	0	0	3	3	6	6	4	4	4	4	6	0	3	3	0	0	0	0	0	0	0	0	2	2	4	4	3	3	2	2	1	1	1	1	2	2	2	2	4	4	3	3	5	1	1	0	0	3	3	1	1	5	5	4	4	7	7	3	3	2	2	6	3	3	4	4	2	5	5	0	3	3	3	3	3	3	3	8	8	3	3	2	3	0	0	3	2	2	3	3	3	3	5	5	4	4	0	0	3	3	3	3	3	3	2	2	2	2	4	4	4	4	0	0	0	5	5	4	4	5	5	3	5	5	3	5	5	1	1	1	1	4	4	4	4	4	4	4	4	3	0	0	0	0	0	0	0	0	0	0	0	0	0	0	0	0	0	0	0	0	0	0	0	0	0	0	0	0	0	0	0	0	0	0	0	0	0	0	0	0	0	0	0	0	0	0	0	0	0	0	0	0	0	0	0	0	0	0	0	0	0	0	0	0	0	0	0	0	0	0	0	0
SIAVL	0	0	0	0	0	0	0	0	0	0	0	0	0	0	0	0	0	0	0	3	3	5	5	3	3	2	2	2	2	3	3	1	1	2	2	6	6	4	4	2	2	2	2	2	2	3	3	1	1	3	3	2	2	2	2	4	4	3	3	3	3	4	4	4	0	0	0	1	1	0	0	1	1	0	0	3	3	6	6	4	4	4	4	6	0	3	3	0	0	0	0	0	0	0	0	2	2	4	4	3	3	2	2	1	1	1	1	2	2	2	2	4	4	3	3	5	1	1	0	0	3	3	1	1	5	5	4	4	7	7	3	3	2	2	6	3	3	4	4	2	5	5	2	3	3	3	3	3	3	3	8	8	3	3	2	3	0	0	3	2	2	3	3	3	3	5	5	4	4	0	0	3	3	3	3	3	3	2	2	2	2	4	4	4	4	4	4	4	5	5	4	4	5	5	3	5	5	3	5	5	1	1	1	1	4	4	4	4	4	4	4	4	3	0	6	6	6	6	0	0	0	0	0	0	6	0	0	0	0	0	0	4	4	0	0	0	0	0	0	0	0	0	0	3	0	0	0	0	0	6	6	6	6	0	0	0	0	0	0	0	0	6	6	0	0	0	0	0	0	0	0	0	3	3	0	0	0	0	0	0	0	0	0	0	0
SIAVR	0	0	0	0	0	0	0	0	0	0	0	0	0	0	0	0	0	0	0	3	3	5	5	3	3	2	2	2	2	3	3	1	1	2	2	6	6	4	4	2	2	2	2	2	2	3	3	1	1	3	3	2	2	2	2	4	4	3	3	3	3	4	4	4	0	0	0	1	1	0	0	1	1	0	0	3	3	6	6	4	4	4	4	6	0	3	3	0	0	0	0	0	0	0	0	2	2	4	4	3	3	2	2	1	1	1	1	2	2	2	2	4	4	3	3	5	1	1	0	0	3	3	1	1	5	5	4	4	7	7	3	3	2	2	6	3	3	4	4	2	5	5	2	3	3	3	3	3	3	3	8	8	3	3	2	3	0	0	3	2	2	3	3	3	3	5	5	4	4	0	0	3	3	3	3	3	3	2	2	2	2	4	4	4	4	4	4	4	5	5	4	4	5	5	3	5	5	3	5	5	1	1	1	1	4	4	4	4	4	4	4	4	3	0	6	6	6	6	0	0	0	0	0	0	6	0	0	0	0	0	0	4	4	0	0	0	0	0	0	0	0	0	0	3	0	0	0	0	0	6	6	6	6	0	0	0	0	0	0	0	0	6	6	0	0	0	0	0	0	0	0	0	3	3	0	0	0	0	0	0	0	0	0	0	0
SIBDL	0	0	0	0	0	0	0	0	0	0	0	0	0	0	0	0	0	0	0	2	2	2	2	3	3	1	1	2	2	3	3	1	1	2	2	5	5	3	3	1	1	1	1	1	1	3	3	1	1	3	3	1	1	1	1	3	3	2	2	2	2	3	3	3	0	0	0	1	1	0	0	1	1	0	0	3	3	5	5	2	2	2	2	5	0	2	2	0	0	0	0	0	0	0	0	2	2	3	3	2	2	2	2	1	1	1	1	2	2	1	1	4	4	2	2	2	1	1	0	0	2	2	1	1	5	5	3	3	6	6	2	2	1	1	4	3	2	3	3	2	4	4	1	3	3	3	3	2	2	2	5	5	2	2	1	3	0	0	2	1	1	3	3	3	3	3	3	2	2	0	0	2	2	2	2	2	2	2	2	2	2	3	3	3	3	2	2	2	4	4	4	4	4	4	1	3	3	1	4	4	1	1	1	1	3	3	3	3	3	3	3	3	2	0	4	4	4	4	0	0	0	0	0	0	4	0	0	0	0	0	0	2	2	0	0	0	0	0	0	0	0	0	0	3	0	0	0	0	0	4	4	4	4	0	0	0	0	0	0	0	0	4	4	0	0	0	0	0	0	0	0	0	3	3	0	0	0	0	0	0	0	0	0	0	0
SIBDR	0	0	0	0	0	0	0	0	0	0	0	0	0	0	0	0	0	0	0	2	2	2	2	3	3	1	1	2	2	3	3	1	1	2	2	5	5	3	3	1	1	1	1	1	1	3	3	1	1	3	3	1	1	1	1	3	3	2	2	2	2	3	3	3	0	0	0	1	1	0	0	1	1	0	0	3	3	5	5	2	2	2	2	5	0	2	2	0	0	0	0	0	0	0	0	2	2	3	3	2	2	2	2	1	1	1	1	2	2	1	1	4	4	2	2	2	1	1	0	0	2	2	1	1	5	5	3	3	6	6	2	2	1	1	4	3	2	3	3	2	4	4	1	3	3	3	3	2	2	2	5	5	2	2	1	3	0	0	2	1	1	3	3	3	3	3	3	2	2	0	0	2	2	2	2	2	2	2	2	2	2	3	3	3	3	2	2	2	4	4	4	4	4	4	1	3	3	1	4	4	1	1	1	1	3	3	3	3	3	3	3	3	2	0	4	4	4	4	0	0	0	0	0	0	4	0	0	0	0	0	0	2	2	0	0	0	0	0	0	0	0	0	0	3	0	0	0	0	0	4	4	4	4	0	0	0	0	0	0	0	0	4	4	0	0	0	0	0	0	0	0	0	3	3	0	0	0	0	0	0	0	0	0	0	0
SIBVL	0	0	0	0	0	0	0	0	0	0	0	0	0	0	0	0	0	0	0	2	2	2	2	3	3	1	1	2	2	3	3	1	1	2	2	5	5	3	3	1	1	1	1	1	1	3	3	1	1	3	3	1	1	1	1	3	3	2	2	2	2	3	3	3	0	0	0	1	1	0	0	1	1	0	0	3	3	5	5	2	2	2	2	5	0	2	2	0	0	0	0	0	0	0	0	2	2	3	3	2	2	2	2	1	1	1	1	2	2	1	1	4	4	2	2	2	1	1	0	0	2	2	1	1	5	5	3	3	6	6	2	2	1	1	4	3	2	3	3	2	4	4	0	3	3	3	3	2	2	2	5	5	2	2	1	3	0	0	2	1	1	3	3	3	3	3	3	2	2	0	0	2	2	2	2	2	2	2	2	2	2	3	3	3	3	2	2	0	4	4	4	4	4	4	1	3	3	1	4	4	1	1	1	1	3	3	3	3	3	3	3	3	2	0	0	0	0	0	0	0	0	0	0	0	0	0	0	0	0	0	0	0	0	0	0	0	0	0	0	0	0	0	0	0	0	0	0	0	0	0	0	0	0	0	0	0	0	0	0	0	0	0	0	0	0	0	0	0	0	0	0	0	0	0	0	0	0	0	0	0	0	0	0	0	0
SIBVR	0	0	0	0	0	0	0	0	0	0	0	0	0	0	0	0	0	0	0	2	2	2	2	3	3	1	1	2	2	3	3	1	1	2	2	5	5	3	3	1	1	1	1	1	1	3	3	1	1	3	3	1	1	1	1	3	3	2	2	2	2	3	3	3	0	0	0	1	1	0	0	1	1	0	0	3	3	5	5	2	2	2	2	5	0	2	2	0	0	0	0	0	0	0	0	2	2	3	3	2	2	2	2	1	1	1	1	2	2	1	1	4	4	2	2	2	1	1	0	0	2	2	1	1	5	5	3	3	6	6	2	2	1	1	4	3	2	3	3	2	4	4	0	3	3	3	3	2	2	2	5	5	2	2	1	3	0	0	2	1	1	3	3	3	3	3	3	2	2	0	0	2	2	2	2	2	2	2	2	2	2	3	3	3	3	0	0	2	4	4	4	4	4	4	1	3	3	1	4	4	1	1	1	1	3	3	3	3	3	3	3	3	2	0	0	0	0	0	0	0	0	0	0	0	0	0	0	0	0	0	0	0	0	0	0	0	0	0	0	0	0	0	0	0	0	0	0	0	0	0	0	0	0	0	0	0	0	0	0	0	0	0	0	0	0	0	0	0	0	0	0	0	0	0	0	0	0	0	0	0	0	0	0	0	0
SABD	0	0	0	0	0	0	0	0	0	0	0	0	0	0	0	0	0	0	0	1	1	0	0	2	2	0	0	0	0	1	1	1	1	1	1	3	3	1	1	0	0	0	0	0	0	0	0	0	0	0	0	0	0	0	0	0	0	0	0	0	0	0	0	2	0	0	0	0	0	0	0	0	0	0	0	0	0	0	0	0	0	0	0	4	0	0	0	0	0	0	0	0	0	0	0	0	0	0	0	1	1	1	1	0	0	0	0	1	1	0	0	0	0	0	0	0	1	1	0	0	0	0	0	0	2	2	2	2	4	4	1	1	0	0	0	0	2	2	2	1	2	2	0	2	2	1	1	1	1	1	3	3	1	1	0	2	0	0	1	1	1	2	2	1	1	3	3	1	1	0	0	1	1	1	1	1	1	0	0	1	1	2	2	2	0	1	1	1	2	2	0	0	0	0	0	0	0	0	0	0	0	0	0	0	0	0	1	1	0	0	0	0	1	0	3	3	3	3	0	0	0	0	0	0	3	0	0	0	0	0	0	1	1	0	0	0	0	0	0	0	0	0	0	3	0	0	0	0	0	3	3	3	3	0	0	0	0	0	0	0	0	3	3	0	0	0	0	0	0	0	0	0	3	3	0	0	0	0	0	0	0	0	0	0	0
SABVL	0	0	0	0	0	0	0	0	0	0	0	0	0	0	0	0	0	0	0	1	1	0	0	2	2	0	0	0	0	1	1	1	1	1	1	3	3	1	1	0	0	0	0	0	0	0	0	0	0	0	0	0	0	0	0	0	0	0	0	0	0	0	0	2	0	0	0	0	0	0	0	0	0	0	0	0	0	0	0	0	0	0	0	4	0	0	0	0	0	0	0	0	0	0	0	0	0	0	0	1	1	1	1	0	0	0	0	1	1	0	0	0	0	0	0	0	1	1	0	0	0	0	0	0	2	2	2	2	4	4	1	1	0	0	0	0	2	2	2	1	2	2	0	2	2	1	1	1	1	1	3	3	1	1	0	2	0	0	1	1	1	2	2	1	1	3	3	1	1	0	0	0	0	1	1	1	1	0	0	1	1	2	2	2	0	1	1	1	2	2	0	0	0	0	0	0	0	0	0	0	0	0	0	0	0	0	1	1	0	0	0	0	1	0	3	3	3	3	0	0	0	0	0	0	3	0	0	0	0	0	0	1	1	0	0	0	0	0	0	0	0	0	0	3	0	0	0	0	0	3	3	3	3	0	0	0	0	0	0	0	0	3	3	0	0	0	0	0	0	0	0	0	3	3	0	0	0	0	0	0	0	0	0	0	0
SABVR	0	0	0	0	0	0	0	0	0	0	0	0	0	0	0	0	0	0	0	1	1	0	0	2	2	0	0	0	0	1	1	1	1	1	1	3	3	1	1	0	0	0	0	0	0	0	0	0	0	0	0	0	0	0	0	0	0	0	0	0	0	0	0	2	0	0	0	0	0	0	0	0	0	0	0	0	0	0	0	0	0	0	0	4	0	0	0	0	0	0	0	0	0	0	0	0	0	0	0	1	1	1	1	0	0	0	0	1	1	0	0	0	0	0	0	0	1	1	0	0	0	0	0	0	2	2	2	2	4	4	1	1	0	0	0	0	2	2	2	1	2	2	0	2	2	1	1	1	1	1	3	3	1	1	0	2	0	0	1	1	1	2	2	1	1	3	3	1	1	0	0	0	0	1	1	1	1	0	0	1	1	2	2	0	2	1	1	1	2	2	0	0	0	0	0	0	0	0	0	0	0	0	0	0	0	0	1	1	0	0	0	0	1	0	3	3	3	3	0	0	0	0	0	0	3	0	0	0	0	0	0	1	1	0	0	0	0	0	0	0	0	0	0	3	0	0	0	0	0	3	3	3	3	0	0	0	0	0	0	0	0	3	3	0	0	0	0	0	0	0	0	0	3	3	0	0	0	0	0	0	0	0	0	0	0
RMDDL	0	0	0	0	0	0	0	0	0	0	0	0	0	0	0	0	0	0	0	1	1	1	1	2	2	1	1	3	3	3	3	0	0	1	1	4	4	2	2	1	1	1	1	1	1	2	2	0	0	2	2	1	1	1	1	2	2	2	2	2	2	2	2	2	0	0	0	0	0	0	0	1	1	0	0	1	1	4	4	2	2	2	2	4	0	2	2	0	0	0	0	0	0	0	0	2	2	2	2	2	2	2	2	1	1	1	1	1	1	1	1	2	2	2	2	1	1	1	0	0	2	2	1	1	4	4	2	2	4	4	1	1	1	1	3	2	1	1	1	1	4	4	1	2	2	3	3	1	1	2	3	3	2	2	1	2	0	0	1	1	1	2	2	2	2	2	2	1	1	0	0	2	2	2	2	1	1	1	1	1	1	1	1	1	1	1	1	1	3	3	2	2	3	3	1	2	2	1	2	2	1	1	1	1	3	3	3	3	2	2	2	2	2	0	3	3	3	3	0	0	0	0	0	0	3	0	0	0	0	0	0	1	1	0	0	0	0	0	0	0	0	0	0	2	0	0	0	0	0	3	3	3	3	0	0	0	0	0	0	0	0	3	3	0	0	0	0	0	0	0	0	0	2	2	0	0	0	0	0	0	0	0	0	0	0
RMDDR	0	0	0	0	0	0	0	0	0	0	0	0	0	0	0	0	0	0	0	1	1	1	1	2	2	1	1	3	3	3	3	0	0	1	1	4	4	2	2	1	1	1	1	1	1	2	2	0	0	2	2	1	1	1	1	2	2	2	2	2	2	2	2	2	0	0	0	0	0	0	0	1	1	0	0	1	1	4	4	2	2	2	2	4	0	2	2	0	0	0	0	0	0	0	0	2	2	2	2	2	2	2	2	1	1	1	1	1	1	1	1	2	2	2	2	1	1	1	0	0	2	2	1	1	4	4	2	2	4	4	1	1	1	1	3	2	1	1	1	1	4	4	1	2	2	3	3	1	1	2	3	3	2	2	1	2	0	0	1	1	1	2	2	2	2	2	2	1	1	0	0	2	2	2	2	1	1	1	1	1	1	1	1	1	1	1	1	1	3	3	2	2	3	3	1	2	2	1	2	2	1	1	1	1	3	3	3	3	2	2	2	2	2	0	3	3	3	3	0	0	0	0	0	0	3	0	0	0	0	0	0	1	1	0	0	0	0	0	0	0	0	0	0	2	0	0	0	0	0	3	3	3	3	0	0	0	0	0	0	0	0	3	3	0	0	0	0	0	0	0	0	0	2	2	0	0	0	0	0	0	0	0	0	0	0
RMDL	0	0	0	0	0	0	0	0	0	0	0	0	0	0	0	0	0	0	0	3	3	3	3	4	4	2	2	3	3	4	4	1	1	3	3	7	7	5	5	2	2	2	2	2	2	4	4	1	1	4	4	2	2	2	2	4	4	5	5	5	5	5	5	5	0	0	0	1	1	0	0	2	2	0	0	4	4	8	8	4	4	4	4	8	0	5	5	0	0	0	0	0	0	0	0	4	4	5	5	4	4	5	5	4	4	3	3	3	3	2	2	5	5	4	4	3	2	2	0	0	5	5	2	2	7	7	5	5	9	9	4	4	3	3	7	4	3	4	4	4	7	7	0	5	5	4	4	3	3	4	8	8	4	4	2	6	0	0	3	2	2	5	5	5	5	6	6	3	3	0	0	5	5	5	5	5	5	3	3	3	3	5	5	5	5	0	0	0	6	6	6	6	6	6	2	5	5	2	6	6	2	2	2	2	7	7	7	7	4	4	4	4	3	0	0	0	0	0	0	0	0	0	0	0	0	0	0	0	0	0	0	0	0	0	0	0	0	0	0	0	0	0	0	0	0	0	0	0	0	0	0	0	0	0	0	0	0	0	0	0	0	0	0	0	0	0	0	0	0	0	0	0	0	0	0	0	0	0	0	0	0	0	0	0	0
RMDR	0	0	0	0	0	0	0	0	0	0	0	0	0	0	0	0	0	0	0	3	3	3	3	4	4	2	2	3	3	4	4	1	1	3	3	7	7	5	5	2	2	2	2	2	2	4	4	1	1	4	4	2	2	2	2	4	4	5	5	5	5	5	5	5	0	0	0	1	1	0	0	2	2	0	0	4	4	8	8	4	4	4	4	8	0	5	5	0	0	0	0	0	0	0	0	4	4	5	5	4	4	5	5	4	4	3	3	3	3	2	2	5	5	4	4	3	2	2	0	0	5	5	2	2	7	7	5	5	9	9	4	4	3	3	7	4	3	4	4	4	7	7	0	5	5	4	4	3	3	4	8	8	4	4	2	6	0	0	3	2	2	5	5	5	5	6	6	3	3	0	0	5	5	5	5	5	5	3	3	3	3	5	5	5	5	0	0	0	6	6	6	6	6	6	2	5	5	2	6	6	2	2	2	2	7	7	7	7	4	4	4	4	3	0	0	0	0	0	0	0	0	0	0	0	0	0	0	0	0	0	0	0	0	0	0	0	0	0	0	0	0	0	0	0	0	0	0	0	0	0	0	0	0	0	0	0	0	0	0	0	0	0	0	0	0	0	0	0	0	0	0	0	0	0	0	0	0	0	0	0	0	0	0	0	0
RMDVL	0	0	0	0	0	0	0	0	0	0	0	0	0	0	0	0	0	0	0	1	1	1	1	2	2	1	1	3	3	3	3	0	0	1	1	4	4	2	2	1	1	1	1	1	1	2	2	0	0	2	2	1	1	1	1	2	2	2	2	2	2	2	2	2	0	0	0	0	0	0	0	1	1	0	0	1	1	4	4	2	2	2	2	4	0	2	2	0	0	0	0	0	0	0	0	2	2	2	2	2	2	2	2	1	1	1	1	1	1	1	1	2	2	2	2	1	1	1	0	0	2	2	1	1	4	4	2	2	4	4	1	1	1	1	3	2	1	1	1	1	4	4	0	2	2	3	3	1	1	2	3	3	2	2	1	2	0	0	1	1	1	2	2	2	2	2	2	1	1	0	0	2	2	2	2	1	1	1	1	1	1	1	1	1	1	0	0	0	3	3	2	2	3	3	1	2	2	1	2	2	1	1	1	1	3	3	3	3	2	2	2	2	2	0	0	0	0	0	0	0	0	0	0	0	0	0	0	0	0	0	0	0	0	0	0	0	0	0	0	0	0	0	0	0	0	0	0	0	0	0	0	0	0	0	0	0	0	0	0	0	0	0	0	0	0	0	0	0	0	0	0	0	0	0	0	0	0	0	0	0	0	0	0	0	0
RMDVR	0	0	0	0	0	0	0	0	0	0	0	0	0	0	0	0	0	0	0	1	1	1	1	2	2	1	1	3	3	3	3	0	0	1	1	4	4	2	2	1	1	1	1	1	1	2	2	0	0	2	2	1	1	1	1	2	2	2	2	2	2	2	2	2	0	0	0	0	0	0	0	1	1	0	0	1	1	4	4	2	2	2	2	4	0	2	2	0	0	0	0	0	0	0	0	2	2	2	2	2	2	2	2	1	1	1	1	1	1	1	1	2	2	2	2	1	1	1	0	0	2	2	1	1	4	4	2	2	4	4	1	1	1	1	3	2	1	1	1	1	4	4	0	2	2	3	3	1	1	2	3	3	2	2	1	2	0	0	1	1	1	2	2	2	2	2	2	1	1	0	0	2	2	2	2	1	1	1	1	1	1	1	1	1	1	0	0	0	3	3	2	2	3	3	1	2	2	1	2	2	1	1	1	1	3	3	3	3	2	2	2	2	2	0	0	0	0	0	0	0	0	0	0	0	0	0	0	0	0	0	0	0	0	0	0	0	0	0	0	0	0	0	0	0	0	0	0	0	0	0	0	0	0	0	0	0	0	0	0	0	0	0	0	0	0	0	0	0	0	0	0	0	0	0	0	0	0	0	0	0	0	0	0	0	0
RMED	0	0	0	0	0	0	0	0	0	0	0	0	0	0	0	0	0	0	0	1	1	1	1	2	2	1	1	1	1	1	1	0	0	1	1	2	2	3	3	1	1	1	1	1	1	2	2	0	0	2	2	1	1	1	1	2	2	3	3	3	3	2	2	2	0	0	0	0	0	0	0	1	1	0	0	1	1	5	5	2	2	2	2	5	0	3	3	0	0	0	0	0	0	0	0	3	3	3	3	2	2	2	2	1	1	1	1	1	1	1	1	2	2	3	3	1	1	1	0	0	2	2	1	1	3	3	2	2	5	5	1	1	1	1	4	2	1	1	1	1	3	3	0	3	3	1	1	2	2	3	4	4	2	2	1	3	0	0	1	1	1	3	3	3	3	2	2	1	1	0	0	2	2	2	2	1	1	1	1	1	1	1	1	1	1	0	0	0	4	4	2	2	4	4	1	2	2	1	3	3	1	1	1	1	4	4	4	4	2	2	2	2	2	0	4	4	4	4	4	4	4	4	4	0	4	4	4	4	4	4	4	1	1	1	1	1	1	1	1	1	1	1	0	2	2	2	2	2	2	0	0	0	0	0	0	0	0	0	0	0	0	0	0	0	0	0	0	0	0	0	0	0	2	2	2	2	2	2	2	2	2	2	2	2	2
RMEL	0	0	0	0	0	0	0	0	0	0	0	0	0	0	0	0	0	0	0	3	3	3	3	3	3	3	3	5	5	5	5	0	0	3	3	8	8	6	6	3	3	3	3	3	3	3	3	0	0	3	3	3	3	3	3	3	3	6	6	6	6	6	6	6	0	0	0	0	0	0	0	3	3	0	0	3	3	9	9	3	3	3	3	9	0	6	6	0	0	0	0	0	0	0	0	6	6	6	6	6	6	3	3	3	3	3	3	3	3	3	3	3	3	6	6	3	3	3	0	0	3	3	3	3	8	8	3	3	9	9	3	3	3	3	6	3	3	3	3	3	8	8	0	6	6	5	5	3	3	6	9	9	6	6	3	6	0	0	3	3	3	6	6	6	6	6	6	3	3	0	0	3	3	3	3	3	3	3	3	3	3	3	3	3	3	0	0	0	6	6	3	3	6	6	3	6	6	3	6	6	3	3	3	3	6	6	6	6	3	3	3	3	3	0	0	0	0	0	0	0	0	0	0	0	0	0	0	0	0	0	0	0	0	0	0	0	0	0	0	0	0	0	0	0	0	0	0	0	0	0	0	0	0	0	0	0	0	0	0	0	0	0	0	0	0	0	0	0	0	0	0	0	0	0	0	0	0	0	0	0	0	0	0	0	0
RMER	0	0	0	0	0	0	0	0	0	0	0	0	0	0	0	0	0	0	0	3	3	3	3	3	3	3	3	5	5	5	5	0	0	3	3	8	8	6	6	3	3	3	3	3	3	3	3	0	0	3	3	3	3	3	3	3	3	6	6	6	6	6	6	6	0	0	0	0	0	0	0	3	3	0	0	3	3	9	9	3	3	3	3	9	0	6	6	0	0	0	0	0	0	0	0	6	6	6	6	6	6	3	3	3	3	3	3	3	3	3	3	3	3	6	6	3	3	3	0	0	3	3	3	3	8	8	3	3	9	9	3	3	3	3	6	3	3	3	3	3	8	8	0	6	6	5	5	3	3	6	9	9	6	6	3	6	0	0	3	3	3	6	6	6	6	6	6	3	3	0	0	3	3	3	3	3	3	3	3	3	3	3	3	3	3	0	0	0	6	6	3	3	6	6	3	6	6	3	6	6	3	3	3	3	6	6	6	6	3	3	3	3	3	0	0	0	0	0	0	0	0	0	0	0	0	0	0	0	0	0	0	0	0	0	0	0	0	0	0	0	0	0	0	0	0	0	0	0	0	0	0	0	0	0	0	0	0	0	0	0	0	0	0	0	0	0	0	0	0	0	0	0	0	0	0	0	0	0	0	0	0	0	0	0	0
RMEV	0	0	0	0	0	0	0	0	0	0	0	0	0	0	0	0	0	0	0	1	1	1	1	2	2	1	1	1	1	1	1	0	0	1	1	2	2	3	3	1	1	1	1	1	1	2	2	0	0	2	2	1	1	1	1	2	2	3	3	3	3	2	2	2	2	2	2	0	0	0	0	1	1	1	1	1	1	5	5	2	2	2	2	5	5	3	3	3	3	0	0	0	0	0	0	3	3	3	3	2	2	2	2	1	1	1	1	1	1	1	1	2	2	3	3	1	1	1	0	0	2	2	1	1	3	3	2	2	5	5	1	1	1	1	4	2	1	1	1	1	3	3	1	3	3	1	1	2	2	3	4	4	2	2	1	3	1	1	1	1	1	3	3	3	3	2	2	1	1	0	0	2	2	2	2	1	1	1	1	1	1	1	1	1	1	1	1	1	4	4	2	2	4	4	1	2	2	1	3	3	1	1	1	1	4	4	4	4	2	2	2	2	2	1	4	4	4	4	4	4	4	4	4	0	4	4	4	4	4	4	4	1	1	1	1	1	1	1	1	1	1	1	0	2	2	2	2	2	2	4	4	4	4	4	4	4	4	4	4	4	4	4	4	4	4	4	4	4	4	4	4	4	2	2	2	2	2	2	2	2	2	2	2	2	2
RMHL	0	0	0	0	0	0	0	0	0	0	0	0	0	0	0	0	0	0	0	2	2	2	2	2	2	2	2	3	3	3	3	0	0	2	2	6	6	4	4	2	2	2	2	2	2	2	2	0	0	2	2	2	2	2	2	2	2	5	5	5	5	5	5	5	0	0	0	0	0	0	0	2	2	0	0	2	2	7	7	3	3	3	3	7	0	5	5	0	0	0	0	0	0	0	0	4	4	4	4	5	5	3	3	3	3	2	2	2	2	2	2	2	2	4	4	2	2	2	0	0	3	3	2	2	5	5	2	2	7	7	3	3	3	3	4	2	2	2	2	2	6	6	0	4	4	3	3	2	2	4	7	7	5	5	2	5	0	0	2	2	2	4	4	4	4	6	6	2	2	0	0	3	3	3	3	3	3	2	2	2	2	3	3	3	3	0	0	0	4	4	3	3	4	4	2	5	5	2	4	4	2	2	2	2	5	5	5	5	2	2	2	2	2	0	0	0	0	0	0	0	0	0	0	0	0	0	0	0	0	0	0	0	0	0	0	0	0	0	0	0	0	0	0	0	0	0	0	0	0	0	0	0	0	0	0	0	0	0	0	0	0	0	0	0	0	0	0	0	0	0	0	0	0	0	0	0	0	0	0	0	0	0	0	0	0
