## Supplemental Table 6 for "Molecular patterns of evolutionary changes throughout the whole nervous system of multiple nematode species" (part 2 of 2)

### Sheet: NIC203_wireless_SR (continued)
Row	I1L	I1R	I2L	I2R	I4	I5	I6	M1	M2L	M2R	M3L	M3R	M4	M5	MCL	MCR	MI	NSML	NSMR	ADFL	ADFR	ADLL	ADLR	ASGL	ASGR	ASHL	ASHR	ASIL	ASIR	ASJL	ASJR	ASKL	ASKR	AWBL	AWBR	AWCL	AWCR	AFDL	AFDR	IL1DL	IL1DR	IL1L	IL1R	IL1VL	IL1VR	IL2DL	IL2DR	IL2L	IL2R	IL2VL	IL2VR	OLQDL	OLQDR	OLQVL	OLQVR	OLLL	OLLR	CEPDL	CEPDR	CEPVL	CEPVR	ALML	ALMR	AVM	PVM	PLML	PLMR	ALNL	ALNR	PLNL	PLNR	FLPL	FLPR	PVDL	PVDR	BAGL	BAGR	URXL	URXR	URYDL	URYDR	URYVL	URYVR	AQR	PQR	ADEL	ADER	PDEL	PDER	PHAL	PHAR	PHBL	PHBR	PHCL	PHCR	SDQL	SDQR	URBL	URBR	AUAL	AUAR	AIAL	AIAR	AIBL	AIBR	AIYL	AIYR	AIZL	AIZR	ADAL	ADAR	AIML	AIMR	AINL	AINR	ALA	BDUL	BDUR	CANL	CANR	RIVL	RIVR	RIPL	RIPR	RIAL	RIAR	RIBL	RIBR	RICL	RICR	RIFL	RIFR	RIGL	RIGR	RIH	RIR	RIS	RMGL	RMGR	DVA	AVFL	AVFR	AVG	AVHL	AVHR	AVJL	AVJR	AVKL	AVKR	DVC	PVPL	PVPR	PVQL	PVQR	PVR	PVT	PVWL	PVWR	RID	PVCL	PVCR	AVAL	AVAR	AVBL	AVBR	AVDL	AVDR	AVEL	AVER	LUAL	LUAR	SAADL	SAADR	SAAVL	SAAVR	RIML	RIMR	SIADL	SIADR	SIAVL	SIAVR	SIBDL	SIBDR	SIBVL	SIBVR	SABD	SABVL	SABVR	RMDDL	RMDDR	RMDL	RMDR	RMDVL	RMDVR	RMED	RMEL	RMER	RMEV	RMHL	RMHR	SMBDL	SMBDR	SMBVL	SMBVR	SMDDL	SMDDR	SMDVL	SMDVR	URADL	URADR	URAVL	URAVR	AVL	DVB	DA01	DA02	DA03	DA04	DA05	DA06	DA07	DA08	DA09	PDA	DB01	DB02	DB03	DB04	DB05	DB06	DB07	AS01	AS02	AS03	AS04	AS05	AS06	AS07	AS08	AS09	AS10	AS11	PDB	DD01	DD02	DD03	DD04	DD05	DD06	VA01	VA02	VA03	VA04	VA05	VA06	VA07	VA08	VA09	VA10	VA11	VA12	VB01	VB02	VB03	VB04	VB05	VB06	VB07	VB08	VB09	VB10	VB11	VD01	VD02	VD03	VD04	VD05	VD06	VD07	VD08	VD09	VD10	VD11	VD12	VD13
RMHR	0	0	0	0	0	0	0	0	0	0	0	0	0	0	0	0	0	0	0	2	2	2	2	2	2	2	2	3	3	3	3	0	0	2	2	6	6	4	4	2	2	2	2	2	2	2	2	0	0	2	2	2	2	2	2	2	2	5	5	5	5	5	5	5	0	0	0	0	0	0	0	2	2	0	0	2	2	7	7	3	3	3	3	7	0	5	5	0	0	0	0	0	0	0	0	4	4	4	4	5	5	3	3	3	3	2	2	2	2	2	2	2	2	4	4	2	2	2	0	0	3	3	2	2	5	5	2	2	7	7	3	3	3	3	4	2	2	2	2	2	6	6	0	4	4	3	3	2	2	4	7	7	5	5	2	5	0	0	2	2	2	4	4	4	4	6	6	2	2	0	0	3	3	3	3	3	3	2	2	2	2	3	3	3	3	0	0	0	4	4	3	3	4	4	2	5	5	2	4	4	2	2	2	2	5	5	5	5	2	2	2	2	2	0	0	0	0	0	0	0	0	0	0	0	0	0	0	0	0	0	0	0	0	0	0	0	0	0	0	0	0	0	0	0	0	0	0	0	0	0	0	0	0	0	0	0	0	0	0	0	0	0	0	0	0	0	0	0	0	0	0	0	0	0	0	0	0	0	0	0	0	0	0	0	0
SMBDL	0	0	0	0	0	0	0	0	0	0	0	0	0	0	0	0	0	0	0	2	2	2	2	2	2	2	2	2	2	2	2	0	0	2	2	4	4	3	3	2	2	2	2	2	2	2	2	0	0	2	2	2	2	2	2	3	3	4	4	4	4	4	4	4	0	0	0	0	0	0	0	2	2	0	0	2	2	5	5	4	4	4	4	5	0	4	4	0	0	0	0	0	0	0	0	3	3	3	3	4	4	4	4	4	4	3	3	2	2	2	2	2	2	3	3	2	2	2	0	0	4	4	2	2	3	3	3	3	6	6	3	3	3	3	4	2	2	2	2	3	4	4	0	3	3	3	3	1	1	3	5	5	4	4	2	4	0	0	2	2	2	3	3	3	3	5	5	2	2	0	0	4	4	4	4	4	4	3	3	3	3	3	3	3	3	0	0	0	3	3	4	4	3	3	2	5	5	2	3	3	2	2	2	2	5	5	5	5	2	2	2	2	2	0	0	0	0	0	0	0	0	0	0	0	0	0	0	0	0	0	0	0	0	0	0	0	0	0	0	0	0	0	0	0	0	0	0	0	0	0	0	0	0	0	0	0	0	0	0	0	0	0	0	0	0	0	0	0	0	0	0	0	0	0	0	0	0	0	0	0	0	0	0	0	0
SMBDR	0	0	0	0	0	0	0	0	0	0	0	0	0	0	0	0	0	0	0	2	2	2	2	2	2	2	2	2	2	2	2	0	0	2	2	4	4	3	3	2	2	2	2	2	2	2	2	0	0	2	2	2	2	2	2	3	3	4	4	4	4	4	4	4	0	0	0	0	0	0	0	2	2	0	0	2	2	5	5	4	4	4	4	5	0	4	4	0	0	0	0	0	0	0	0	3	3	3	3	4	4	4	4	4	4	3	3	2	2	2	2	2	2	3	3	2	2	2	0	0	4	4	2	2	3	3	3	3	6	6	3	3	3	3	4	2	2	2	2	3	4	4	0	3	3	3	3	1	1	3	5	5	4	4	2	4	0	0	2	2	2	3	3	3	3	5	5	2	2	0	0	4	4	4	4	4	4	3	3	3	3	3	3	3	3	0	0	0	3	3	4	4	3	3	2	5	5	2	3	3	2	2	2	2	5	5	5	5	2	2	2	2	2	0	0	0	0	0	0	0	0	0	0	0	0	0	0	0	0	0	0	0	0	0	0	0	0	0	0	0	0	0	0	0	0	0	0	0	0	0	0	0	0	0	0	0	0	0	0	0	0	0	0	0	0	0	0	0	0	0	0	0	0	0	0	0	0	0	0	0	0	0	0	0	0
SMBVL	0	0	0	0	0	0	0	0	0	0	0	0	0	0	0	0	0	0	0	2	2	2	2	2	2	2	2	2	2	2	2	0	0	2	2	4	4	3	3	2	2	2	2	2	2	2	2	0	0	2	2	2	2	2	2	3	3	4	4	4	4	4	4	4	0	0	0	0	0	0	0	2	2	0	0	2	2	5	5	4	4	4	4	5	0	4	4	0	0	0	0	0	0	0	0	3	3	3	3	4	4	4	4	4	4	3	3	2	2	2	2	2	2	3	3	2	2	2	0	0	4	4	2	2	3	3	3	3	6	6	3	3	3	3	4	2	2	2	2	3	4	4	2	3	3	3	3	1	1	3	5	5	4	4	2	4	0	0	2	2	2	3	3	3	3	5	5	2	2	0	0	4	4	4	4	4	4	3	3	3	3	3	3	3	3	3	3	3	3	3	4	4	3	3	2	5	5	2	3	3	2	2	2	2	5	5	5	5	2	2	2	2	2	0	5	5	5	5	0	0	0	0	0	0	5	0	0	0	0	0	0	3	3	0	0	0	0	0	0	0	0	0	0	3	0	0	0	0	0	5	5	5	5	0	0	0	0	0	0	0	0	5	5	0	0	0	0	0	0	0	0	0	3	3	0	0	0	0	0	0	0	0	0	0	0
SMBVR	0	0	0	0	0	0	0	0	0	0	0	0	0	0	0	0	0	0	0	2	2	2	2	2	2	2	2	2	2	2	2	0	0	2	2	4	4	3	3	2	2	2	2	2	2	2	2	0	0	2	2	2	2	2	2	3	3	4	4	4	4	4	4	4	0	0	0	0	0	0	0	2	2	0	0	2	2	5	5	4	4	4	4	5	0	4	4	0	0	0	0	0	0	0	0	3	3	3	3	4	4	4	4	4	4	3	3	2	2	2	2	2	2	3	3	2	2	2	0	0	4	4	2	2	3	3	3	3	6	6	3	3	3	3	4	2	2	2	2	3	4	4	2	3	3	3	3	1	1	3	5	5	4	4	2	4	0	0	2	2	2	3	3	3	3	5	5	2	2	0	0	4	4	4	4	4	4	3	3	3	3	3	3	3	3	3	3	3	3	3	4	4	3	3	2	5	5	2	3	3	2	2	2	2	5	5	5	5	2	2	2	2	2	0	5	5	5	5	0	0	0	0	0	0	5	0	0	0	0	0	0	3	3	0	0	0	0	0	0	0	0	0	0	3	0	0	0	0	0	5	5	5	5	0	0	0	0	0	0	0	0	5	5	0	0	0	0	0	0	0	0	0	3	3	0	0	0	0	0	0	0	0	0	0	0
SMDDL	0	0	0	0	0	0	0	0	0	0	0	0	0	0	0	0	0	0	0	1	1	1	1	2	2	1	1	3	3	3	3	0	0	1	1	4	4	4	4	1	1	1	1	1	1	2	2	0	0	2	2	1	1	1	1	2	2	5	5	5	5	2	2	2	0	0	0	0	0	0	0	1	1	0	0	1	1	6	6	3	3	3	3	6	0	5	5	0	0	0	0	0	0	0	0	4	4	4	4	2	2	3	3	2	2	1	1	1	1	1	1	2	2	4	4	1	1	1	0	0	3	3	1	1	6	6	2	2	6	6	2	2	2	2	5	2	1	1	1	1	6	6	0	4	4	3	3	3	3	4	5	5	2	2	1	5	0	0	1	1	1	4	4	4	4	3	3	1	1	0	0	3	3	3	3	2	2	1	1	1	1	2	2	2	2	0	0	0	5	5	3	3	5	5	1	2	2	1	4	4	1	1	1	1	6	6	6	6	2	2	2	2	2	0	0	0	0	0	0	0	0	0	0	0	0	0	0	0	0	0	0	0	0	0	0	0	0	0	0	0	0	0	0	0	0	0	0	0	0	0	0	0	0	0	0	0	0	0	0	0	0	0	0	0	0	0	0	0	0	0	0	0	0	0	0	0	0	0	0	0	0	0	0	0	0
SMDDR	0	0	0	0	0	0	0	0	0	0	0	0	0	0	0	0	0	0	0	1	1	1	1	2	2	1	1	3	3	3	3	0	0	1	1	4	4	4	4	1	1	1	1	1	1	2	2	0	0	2	2	1	1	1	1	2	2	5	5	5	5	2	2	2	0	0	0	0	0	0	0	1	1	0	0	1	1	6	6	3	3	3	3	6	0	5	5	0	0	0	0	0	0	0	0	4	4	4	4	2	2	3	3	2	2	1	1	1	1	1	1	2	2	4	4	1	1	1	0	0	3	3	1	1	6	6	2	2	6	6	2	2	2	2	5	2	1	1	1	1	6	6	0	4	4	3	3	3	3	4	5	5	2	2	1	5	0	0	1	1	1	4	4	4	4	3	3	1	1	0	0	3	3	3	3	2	2	1	1	1	1	2	2	2	2	0	0	0	5	5	3	3	5	5	1	2	2	1	4	4	1	1	1	1	6	6	6	6	2	2	2	2	2	0	0	0	0	0	0	0	0	0	0	0	0	0	0	0	0	0	0	0	0	0	0	0	0	0	0	0	0	0	0	0	0	0	0	0	0	0	0	0	0	0	0	0	0	0	0	0	0	0	0	0	0	0	0	0	0	0	0	0	0	0	0	0	0	0	0	0	0	0	0	0	0
SMDVL	0	0	0	0	0	0	0	0	0	0	0	0	0	0	0	0	0	0	0	1	1	1	1	2	2	1	1	3	3	3	3	0	0	1	1	4	4	4	4	1	1	1	1	1	1	2	2	0	0	2	2	1	1	1	1	2	2	5	5	5	5	2	2	2	0	0	0	0	0	0	0	1	1	0	0	1	1	6	6	3	3	3	3	6	0	5	5	0	0	0	0	0	0	0	0	4	4	4	4	2	2	3	3	2	2	1	1	1	1	1	1	2	2	4	4	1	1	1	0	0	3	3	1	1	6	6	2	2	6	6	2	2	2	2	5	2	1	1	1	1	6	6	1	4	4	3	3	3	3	4	5	5	2	2	1	5	0	0	1	1	1	4	4	4	4	3	3	1	1	0	0	3	3	3	3	2	2	1	1	1	1	2	2	2	2	1	1	1	5	5	3	3	5	5	1	2	2	1	4	4	1	1	1	1	6	6	6	6	2	2	2	2	2	0	5	5	5	5	0	0	0	0	0	0	5	0	0	0	0	0	0	1	1	0	0	0	0	0	0	0	0	0	0	2	0	0	0	0	0	5	5	5	5	0	0	0	0	0	0	0	0	5	5	0	0	0	0	0	0	0	0	0	2	2	0	0	0	0	0	0	0	0	0	0	0
SMDVR	0	0	0	0	0	0	0	0	0	0	0	0	0	0	0	0	0	0	0	1	1	1	1	2	2	1	1	3	3	3	3	0	0	1	1	4	4	4	4	1	1	1	1	1	1	2	2	0	0	2	2	1	1	1	1	2	2	5	5	5	5	2	2	2	0	0	0	0	0	0	0	1	1	0	0	1	1	6	6	3	3	3	3	6	0	5	5	0	0	0	0	0	0	0	0	4	4	4	4	2	2	3	3	2	2	1	1	1	1	1	1	2	2	4	4	1	1	1	0	0	3	3	1	1	6	6	2	2	6	6	2	2	2	2	5	2	1	1	1	1	6	6	1	4	4	3	3	3	3	4	5	5	2	2	1	5	0	0	1	1	1	4	4	4	4	3	3	1	1	0	0	3	3	3	3	2	2	1	1	1	1	2	2	2	2	1	1	1	5	5	3	3	5	5	1	2	2	1	4	4	1	1	1	1	6	6	6	6	2	2	2	2	2	0	5	5	5	5	0	0	0	0	0	0	5	0	0	0	0	0	0	1	1	0	0	0	0	0	0	0	0	0	0	2	0	0	0	0	0	5	5	5	5	0	0	0	0	0	0	0	0	5	5	0	0	0	0	0	0	0	0	0	2	2	0	0	0	0	0	0	0	0	0	0	0
URADL	0	0	0	0	0	0	0	0	0	0	0	0	0	0	0	0	0	0	0	0	0	1	1	1	1	0	0	0	0	1	1	0	0	0	0	1	1	0	0	0	0	0	0	0	0	0	0	1	1	0	0	1	1	1	1	0	0	0	0	0	0	1	1	1	0	0	0	0	0	0	0	0	0	0	0	0	0	1	1	0	0	0	0	1	0	0	0	0	0	0	0	0	0	0	0	1	1	0	0	1	1	0	0	0	0	0	0	1	1	1	1	0	0	1	1	0	0	0	0	0	0	0	0	0	1	1	0	0	1	1	0	0	0	0	0	0	0	0	0	0	1	1	0	1	1	1	1	0	0	0	1	1	1	1	0	0	0	0	1	1	1	0	0	1	1	2	2	0	0	0	0	0	0	0	0	0	0	0	0	0	0	1	1	1	1	0	0	0	0	0	0	0	0	0	0	1	1	0	0	0	1	1	1	1	1	1	1	1	1	1	1	1	0	0	0	0	0	0	0	0	0	0	0	0	0	0	0	0	0	0	0	0	0	0	0	0	0	0	0	0	0	0	0	0	0	0	0	0	0	0	0	0	0	0	0	0	0	0	0	0	0	0	0	0	0	0	0	0	0	0	0	0	0	0	0	0	0	0	0	0	0	0	0	0	0
URADR	0	0	0	0	0	0	0	0	0	0	0	0	0	0	0	0	0	0	0	0	0	1	1	1	1	0	0	0	0	1	1	0	0	0	0	1	1	0	0	0	0	0	0	0	0	0	0	1	1	0	0	1	1	1	1	0	0	0	0	0	0	1	1	1	0	0	0	0	0	0	0	0	0	0	0	0	0	1	1	0	0	0	0	1	0	0	0	0	0	0	0	0	0	0	0	1	1	0	0	1	1	0	0	0	0	0	0	1	1	1	1	0	0	1	1	0	0	0	0	0	0	0	0	0	1	1	0	0	1	1	0	0	0	0	0	0	0	0	0	0	1	1	0	1	1	1	1	0	0	0	1	1	1	1	0	0	0	0	1	1	1	0	0	1	1	2	2	0	0	0	0	0	0	0	0	0	0	0	0	0	0	1	1	1	1	0	0	0	0	0	0	0	0	0	0	1	1	0	0	0	1	1	1	1	1	1	1	1	1	1	1	1	0	0	0	0	0	0	0	0	0	0	0	0	0	0	0	0	0	0	0	0	0	0	0	0	0	0	0	0	0	0	0	0	0	0	0	0	0	0	0	0	0	0	0	0	0	0	0	0	0	0	0	0	0	0	0	0	0	0	0	0	0	0	0	0	0	0	0	0	0	0	0	0	0
URAVL	0	0	0	0	0	0	0	0	0	0	0	0	0	0	0	0	0	0	0	0	0	1	1	1	1	0	0	0	0	1	1	0	0	0	0	1	1	0	0	0	0	0	0	0	0	0	0	1	1	0	0	1	1	1	1	0	0	0	0	0	0	1	1	1	0	0	0	0	0	0	0	0	0	0	0	0	0	1	1	0	0	0	0	1	0	0	0	0	0	0	0	0	0	0	0	1	1	0	0	1	1	0	0	0	0	0	0	1	1	1	1	0	0	1	1	0	0	0	0	0	0	0	0	0	1	1	0	0	1	1	0	0	0	0	0	0	0	0	0	0	1	1	0	1	1	1	1	0	0	0	1	1	1	1	0	0	0	0	1	1	1	0	0	1	1	2	2	0	0	0	0	0	0	0	0	0	0	0	0	0	0	1	1	1	1	0	0	0	0	0	0	0	0	0	0	1	1	0	0	0	1	1	1	1	1	1	1	1	1	1	1	1	0	0	0	0	0	0	0	0	0	0	0	0	0	0	0	0	0	0	0	0	0	0	0	0	0	0	0	0	0	0	0	0	0	0	0	0	0	0	0	0	0	0	0	0	0	0	0	0	0	0	0	0	0	0	0	0	0	0	0	0	0	0	0	0	0	0	0	0	0	0	0	0	0
URAVR	0	0	0	0	0	0	0	0	0	0	0	0	0	0	0	0	0	0	0	0	0	1	1	1	1	0	0	0	0	1	1	0	0	0	0	1	1	0	0	0	0	0	0	0	0	0	0	1	1	0	0	1	1	1	1	0	0	0	0	0	0	1	1	1	0	0	0	0	0	0	0	0	0	0	0	0	0	1	1	0	0	0	0	1	0	0	0	0	0	0	0	0	0	0	0	1	1	0	0	1	1	0	0	0	0	0	0	1	1	1	1	0	0	1	1	0	0	0	0	0	0	0	0	0	1	1	0	0	1	1	0	0	0	0	0	0	0	0	0	0	1	1	0	1	1	1	1	0	0	0	1	1	1	1	0	0	0	0	1	1	1	0	0	1	1	2	2	0	0	0	0	0	0	0	0	0	0	0	0	0	0	1	1	1	1	0	0	0	0	0	0	0	0	0	0	1	1	0	0	0	1	1	1	1	1	1	1	1	1	1	1	1	0	0	0	0	0	0	0	0	0	0	0	0	0	0	0	0	0	0	0	0	0	0	0	0	0	0	0	0	0	0	0	0	0	0	0	0	0	0	0	0	0	0	0	0	0	0	0	0	0	0	0	0	0	0	0	0	0	0	0	0	0	0	0	0	0	0	0	0	0	0	0	0	0
AVL	0	0	0	0	0	0	0	0	0	0	0	0	0	0	0	0	0	0	0	1	1	0	0	1	1	0	0	2	2	1	1	1	1	0	0	1	1	0	0	0	0	0	0	0	0	1	1	0	0	1	1	0	0	0	0	0	0	0	0	0	0	0	0	0	0	0	0	0	0	0	0	0	0	0	0	1	1	0	0	0	0	0	0	0	0	0	0	0	0	0	0	0	0	0	0	0	0	0	0	0	0	0	0	0	0	0	0	0	0	0	0	1	1	0	0	0	0	0	0	0	1	1	0	0	1	1	0	0	1	1	0	0	0	0	1	1	0	0	0	0	1	1	0	0	0	1	1	0	0	1	1	1	0	0	0	0	0	0	0	0	0	0	0	0	0	0	0	0	0	0	0	0	0	0	0	0	0	0	0	0	0	0	0	0	0	0	0	0	0	0	0	0	0	0	0	0	0	0	1	1	0	0	0	0	0	0	0	0	0	0	0	0	1	1	0	0	0	0	0	0	0	0	0	0	0	0	0	0	0	0	0	0	0	0	0	0	0	0	0	0	0	0	0	0	0	0	0	0	0	0	0	0	0	0	0	0	0	0	0	0	0	0	0	0	0	0	0	0	0	0	0	0	0	0	0	0	0	0	0	0	0	0	0	0	0
DVB	0	0	0	0	0	0	0	0	0	0	0	0	0	0	0	0	0	0	0	0	0	0	0	0	0	0	0	0	0	0	0	0	0	0	0	0	0	0	0	0	0	0	0	0	0	0	0	0	0	0	0	0	0	0	0	0	0	0	0	0	0	0	0	2	2	2	2	0	0	0	0	0	0	1	1	0	0	0	0	0	0	0	0	0	2	0	0	1	1	1	1	1	1	2	2	0	0	0	0	0	0	0	0	0	0	0	0	0	0	0	0	0	0	0	0	0	0	0	0	0	0	0	0	0	0	0	0	0	0	0	0	0	0	0	0	0	0	0	0	1	2	2	1	1	1	2	2	0	0	2	3	3	2	2	1	1	1	1	0	1	1	1	1	1	1	2	2	1	1	0	0	0	0	0	0	0	0	0	0	0	0	0	0	0	0	0	0	0	0	0	0	0	0	0	0	0	0	1	0	0	0	0	0	0	0	0	0	0	0	0	0	0	2	2	1	1	1	1	1	1	1	1	1	0	1	1	1	1	1	1	1	1	1	1	1	1	1	1	1	1	1	1	1	1	1	1	1	1	1	1	1	1	1	1	1	1	1	1	1	1	1	1	1	1	1	1	1	1	1	1	1	1	1	1	1	1	1	1	1	1	1	1	1	1	1
DA01	0	0	0	0	0	0	0	0	0	0	0	0	0	0	0	0	0	0	0	4	4	0	0	6	6	3	3	6	6	8	8	1	1	4	4	13	13	9	9	0	0	0	0	0	0	0	0	0	0	0	0	0	0	0	0	0	0	0	0	0	0	0	0	8	8	8	8	0	0	1	1	3	3	3	3	0	0	0	0	0	0	0	0	15	15	0	0	7	7	0	0	0	0	0	0	0	0	0	0	7	7	4	4	5	5	3	3	6	6	0	0	0	0	9	9	4	4	4	0	0	0	0	0	0	13	13	5	5	14	14	4	4	4	4	0	0	5	6	6	5	12	12	3	10	10	8	8	5	5	8	13	13	8	8	3	9	4	4	5	5	5	10	10	9	9	11	11	4	4	0	0	0	0	4	4	5	5	0	0	4	4	6	6	0	0	4	4	4	9	9	0	0	0	0	5	0	0	5	0	0	0	0	4	4	0	0	9	9	0	0	0	0	4	4	10	10	10	10	10	10	10	10	10	0	10	10	10	10	10	10	10	4	4	4	4	4	4	4	4	4	4	4	0	6	6	6	6	6	6	10	10	10	10	10	10	10	10	10	10	10	10	10	10	10	10	10	10	10	10	10	10	10	6	6	6	6	6	6	6	6	6	6	6	6	6
DA02	0	0	0	0	0	0	0	0	0	0	0	0	0	0	0	0	0	0	0	4	4	0	0	6	6	3	3	6	6	8	8	1	1	4	4	13	13	9	9	0	0	0	0	0	0	0	0	0	0	0	0	0	0	0	0	0	0	0	0	0	0	0	0	8	8	8	8	0	0	1	1	3	3	3	3	0	0	0	0	0	0	0	0	15	15	0	0	7	7	0	0	0	0	0	0	0	0	0	0	7	7	4	4	5	5	3	3	6	6	0	0	0	0	9	9	4	4	4	0	0	0	0	0	0	13	13	5	5	14	14	4	4	4	4	0	0	5	6	6	5	12	12	3	10	10	8	8	5	5	8	13	13	8	8	3	9	4	4	5	5	5	10	10	9	9	11	11	4	4	0	0	0	0	4	4	5	5	0	0	4	4	6	6	0	0	4	4	4	9	9	0	0	0	0	5	0	0	5	0	0	0	0	4	4	0	0	9	9	0	0	0	0	4	4	10	10	10	10	10	10	10	10	10	0	10	10	10	10	10	10	10	4	4	4	4	4	4	4	4	4	4	4	0	6	6	6	6	6	6	10	10	10	10	10	10	10	10	10	10	10	10	10	10	10	10	10	10	10	10	10	10	10	6	6	6	6	6	6	6	6	6	6	6	6	6
DA03	0	0	0	0	0	0	0	0	0	0	0	0	0	0	0	0	0	0	0	4	4	0	0	6	6	3	3	6	6	8	8	1	1	4	4	13	13	9	9	0	0	0	0	0	0	0	0	0	0	0	0	0	0	0	0	0	0	0	0	0	0	0	0	8	8	8	8	0	0	1	1	3	3	3	3	0	0	0	0	0	0	0	0	15	15	0	0	7	7	0	0	0	0	0	0	0	0	0	0	7	7	4	4	5	5	3	3	6	6	0	0	0	0	9	9	4	4	4	0	0	0	0	0	0	13	13	5	5	14	14	4	4	4	4	0	0	5	6	6	5	12	12	3	10	10	8	8	5	5	8	13	13	8	8	3	9	4	4	5	5	5	10	10	9	9	11	11	4	4	0	0	0	0	4	4	5	5	0	0	4	4	6	6	0	0	4	4	4	9	9	0	0	0	0	5	0	0	5	0	0	0	0	4	4	0	0	9	9	0	0	0	0	4	4	10	10	10	10	10	10	10	10	10	0	10	10	10	10	10	10	10	4	4	4	4	4	4	4	4	4	4	4	0	6	6	6	6	6	6	10	10	10	10	10	10	10	10	10	10	10	10	10	10	10	10	10	10	10	10	10	10	10	6	6	6	6	6	6	6	6	6	6	6	6	6
DA04	0	0	0	0	0	0	0	0	0	0	0	0	0	0	0	0	0	0	0	4	4	0	0	6	6	3	3	6	6	8	8	1	1	4	4	13	13	9	9	0	0	0	0	0	0	0	0	0	0	0	0	0	0	0	0	0	0	0	0	0	0	0	0	8	8	8	8	0	0	1	1	3	3	3	3	0	0	0	0	0	0	0	0	15	15	0	0	7	7	0	0	0	0	0	0	0	0	0	0	7	7	4	4	5	5	3	3	6	6	0	0	0	0	9	9	4	4	4	0	0	0	0	0	0	13	13	5	5	14	14	4	4	4	4	0	0	5	6	6	5	12	12	3	10	10	8	8	5	5	8	13	13	8	8	3	9	4	4	5	5	5	10	10	9	9	11	11	4	4	0	0	0	0	4	4	5	5	0	0	4	4	6	6	0	0	4	4	4	9	9	0	0	0	0	5	0	0	5	0	0	0	0	4	4	0	0	9	9	0	0	0	0	4	4	10	10	10	10	10	10	10	10	10	0	10	10	10	10	10	10	10	4	4	4	4	4	4	4	4	4	4	4	0	6	6	6	6	6	6	10	10	10	10	10	10	10	10	10	10	10	10	10	10	10	10	10	10	10	10	10	10	10	6	6	6	6	6	6	6	6	6	6	6	6	6
DA05	0	0	0	0	0	0	0	0	0	0	0	0	0	0	0	0	0	0	0	0	0	0	0	0	0	0	0	0	0	0	0	0	0	0	0	0	0	0	0	0	0	0	0	0	0	0	0	0	0	0	0	0	0	0	0	0	0	0	0	0	0	0	0	8	8	8	8	0	0	1	1	0	0	3	3	0	0	0	0	0	0	0	0	0	15	0	0	7	7	0	0	0	0	0	0	0	0	0	0	0	0	0	0	0	0	0	0	0	0	0	0	0	0	0	0	4	0	0	0	0	0	0	0	0	0	0	0	0	0	0	0	0	0	0	0	0	0	0	0	5	12	12	3	10	10	8	8	5	5	8	13	13	8	8	3	9	4	4	5	5	5	10	10	9	9	11	11	4	4	0	0	0	0	0	0	0	0	0	0	0	0	0	0	0	0	0	0	0	0	0	0	0	0	0	5	0	0	5	0	0	0	0	0	0	0	0	0	0	0	0	0	0	4	4	10	10	10	10	10	10	10	10	10	0	10	10	10	10	10	10	10	4	4	4	4	4	4	4	4	4	4	4	0	6	6	6	6	6	6	10	10	10	10	10	10	10	10	10	10	10	10	10	10	10	10	10	10	10	10	10	10	10	6	6	6	6	6	6	6	6	6	6	6	6	6
DA06	0	0	0	0	0	0	0	0	0	0	0	0	0	0	0	0	0	0	0	0	0	0	0	0	0	0	0	0	0	0	0	0	0	0	0	0	0	0	0	0	0	0	0	0	0	0	0	0	0	0	0	0	0	0	0	0	0	0	0	0	0	0	0	8	8	8	8	0	0	1	1	0	0	3	3	0	0	0	0	0	0	0	0	0	15	0	0	7	7	0	0	0	0	0	0	0	0	0	0	0	0	0	0	0	0	0	0	0	0	0	0	0	0	0	0	4	0	0	0	0	0	0	0	0	0	0	0	0	0	0	0	0	0	0	0	0	0	0	0	5	12	12	3	10	10	8	8	5	5	8	13	13	8	8	3	9	4	4	5	5	5	10	10	9	9	11	11	4	4	0	0	0	0	0	0	0	0	0	0	0	0	0	0	0	0	0	0	0	0	0	0	0	0	0	5	0	0	5	0	0	0	0	0	0	0	0	0	0	0	0	0	0	4	4	10	10	10	10	10	10	10	10	10	0	10	10	10	10	10	10	10	4	4	4	4	4	4	4	4	4	4	4	0	6	6	6	6	6	6	10	10	10	10	10	10	10	10	10	10	10	10	10	10	10	10	10	10	10	10	10	10	10	6	6	6	6	6	6	6	6	6	6	6	6	6
DA07	0	0	0	0	0	0	0	0	0	0	0	0	0	0	0	0	0	0	0	0	0	0	0	0	0	0	0	0	0	0	0	0	0	0	0	0	0	0	0	0	0	0	0	0	0	0	0	0	0	0	0	0	0	0	0	0	0	0	0	0	0	0	0	8	8	8	8	0	0	1	1	0	0	3	3	0	0	0	0	0	0	0	0	0	15	0	0	7	7	0	0	0	0	0	0	0	0	0	0	0	0	0	0	0	0	0	0	0	0	0	0	0	0	0	0	4	0	0	0	0	0	0	0	0	0	0	0	0	0	0	0	0	0	0	0	0	0	0	0	5	12	12	3	10	10	8	8	5	5	8	13	13	8	8	3	9	4	4	5	5	5	10	10	9	9	11	11	4	4	0	0	0	0	0	0	0	0	0	0	0	0	0	0	0	0	0	0	0	0	0	0	0	0	0	5	0	0	5	0	0	0	0	0	0	0	0	0	0	0	0	0	0	4	4	10	10	10	10	10	10	10	10	10	0	10	10	10	10	10	10	10	4	4	4	4	4	4	4	4	4	4	4	0	6	6	6	6	6	6	10	10	10	10	10	10	10	10	10	10	10	10	10	10	10	10	10	10	10	10	10	10	10	6	6	6	6	6	6	6	6	6	6	6	6	6
DA08	0	0	0	0	0	0	0	0	0	0	0	0	0	0	0	0	0	0	0	0	0	0	0	0	0	0	0	0	0	0	0	0	0	0	0	0	0	0	0	0	0	0	0	0	0	0	0	0	0	0	0	0	0	0	0	0	0	0	0	0	0	0	0	8	8	8	8	0	0	1	1	0	0	3	3	0	0	0	0	0	0	0	0	0	15	0	0	7	7	3	3	3	3	7	7	0	0	0	0	0	0	0	0	0	0	0	0	0	0	0	0	0	0	0	0	4	0	0	0	0	0	0	0	0	0	0	0	0	0	0	0	0	0	0	0	0	0	0	0	5	12	12	3	10	10	8	8	5	5	8	13	13	8	8	3	9	4	4	5	5	5	10	10	9	9	11	11	4	4	0	0	0	0	0	0	0	0	0	0	0	0	0	0	0	0	0	0	0	0	0	0	0	0	0	5	0	0	5	0	0	0	0	0	0	0	0	0	0	0	0	0	0	4	4	10	10	10	10	10	10	10	10	10	0	10	10	10	10	10	10	10	4	4	4	4	4	4	4	4	4	4	4	4	6	6	6	6	6	6	10	10	10	10	10	10	10	10	10	10	10	10	10	10	10	10	10	10	10	10	10	10	10	6	6	6	6	6	6	6	6	6	6	6	6	6
DA09	0	0	0	0	0	0	0	0	0	0	0	0	0	0	0	0	0	0	0	0	0	0	0	0	0	0	0	0	0	0	0	0	0	0	0	0	0	0	0	0	0	0	0	0	0	0	0	0	0	0	0	0	0	0	0	0	0	0	0	0	0	0	0	8	8	8	8	0	0	1	1	0	0	3	3	0	0	0	0	0	0	0	0	0	15	0	0	7	7	3	3	3	3	7	7	0	0	0	0	0	0	0	0	0	0	0	0	0	0	0	0	0	0	0	0	4	0	0	0	0	0	0	0	0	0	0	0	0	0	0	0	0	0	0	0	0	0	0	0	5	12	12	3	10	10	8	8	5	5	8	13	13	8	8	3	9	4	4	5	5	5	10	10	9	9	11	11	4	4	0	0	0	0	0	0	0	0	0	0	0	0	0	0	0	0	0	0	0	0	0	0	0	0	0	5	0	0	5	0	0	0	0	0	0	0	0	0	0	0	0	0	0	4	4	10	10	10	10	10	10	10	10	10	0	10	10	10	10	10	10	10	4	4	4	4	4	4	4	4	4	4	4	4	6	6	6	6	6	6	10	10	10	10	10	10	10	10	10	10	10	10	10	10	10	10	10	10	10	10	10	10	10	6	6	6	6	6	6	6	6	6	6	6	6	6
PDA	0	0	0	0	0	0	0	0	0	0	0	0	0	0	0	0	0	0	0	0	0	0	0	0	0	0	0	0	0	0	0	0	0	0	0	0	0	0	0	0	0	0	0	0	0	0	0	0	0	0	0	0	0	0	0	0	0	0	0	0	0	0	0	0	0	0	0	0	0	0	0	0	0	0	0	0	0	0	0	0	0	0	0	0	0	0	0	0	0	0	0	0	0	0	0	0	0	0	0	0	0	0	0	0	0	0	0	0	0	0	0	0	0	0	0	0	0	0	0	0	0	0	0	0	0	0	0	0	0	0	0	0	0	0	0	0	0	0	0	0	0	0	0	0	0	1	1	0	0	0	0	0	0	0	0	0	0	0	1	0	0	0	0	0	0	0	0	0	0	0	0	0	0	0	0	0	0	0	0	0	0	0	0	0	0	0	0	0	0	0	0	0	0	0	0	0	0	0	0	0	0	0	0	0	0	0	0	0	0	0	0	0	0	0	0	0	0	0	0	0	0	0	0	0	0	0	0	0	0	0	0	0	0	0	0	0	0	0	0	0	0	0	0	0	0	0	0	0	0	0	0	0	0	0	0	0	0	0	0	0	0	0	0	0	0	0	0	0	0	0	0	0	0	0	0	0	0	0	0	0	0	0	0	0	0
DB01	0	0	0	0	0	0	0	0	0	0	0	0	0	0	0	0	0	0	0	4	4	0	0	6	6	3	3	6	6	8	8	1	1	4	4	13	13	9	9	0	0	0	0	0	0	0	0	0	0	0	0	0	0	0	0	0	0	0	0	0	0	0	0	8	8	8	8	0	0	1	1	3	3	3	3	0	0	0	0	0	0	0	0	15	15	0	0	7	7	0	0	0	0	0	0	0	0	0	0	7	7	4	4	5	5	3	3	6	6	0	0	0	0	9	9	4	4	4	0	0	0	0	0	0	13	13	5	5	14	14	4	4	4	4	0	0	5	6	6	5	12	12	3	10	10	8	8	5	5	8	13	13	8	8	3	9	4	4	5	5	5	10	10	9	9	11	11	4	4	0	0	0	0	4	4	5	5	0	0	4	4	6	6	0	0	4	4	4	9	9	0	0	0	0	5	0	0	5	0	0	0	0	4	4	0	0	9	9	0	0	0	0	4	4	10	10	10	10	10	10	10	10	10	0	10	10	10	10	10	10	10	4	4	4	4	4	4	4	4	4	4	4	0	6	6	6	6	6	6	10	10	10	10	10	10	10	10	10	10	10	10	10	10	10	10	10	10	10	10	10	10	10	6	6	6	6	6	6	6	6	6	6	6	6	6
DB02	0	0	0	0	0	0	0	0	0	0	0	0	0	0	0	0	0	0	0	0	0	0	0	0	0	0	0	0	0	0	0	0	0	0	0	0	0	0	0	0	0	0	0	0	0	0	0	0	0	0	0	0	0	0	0	0	0	0	0	0	0	0	0	8	8	8	8	0	0	1	1	0	0	3	3	0	0	0	0	0	0	0	0	0	15	0	0	7	7	0	0	0	0	0	0	0	0	0	0	0	0	0	0	0	0	0	0	0	0	0	0	0	0	0	0	4	0	0	0	0	0	0	0	0	0	0	0	0	0	0	0	0	0	0	0	0	0	0	0	5	12	12	3	10	10	8	8	5	5	8	13	13	8	8	3	9	4	4	5	5	5	10	10	9	9	11	11	4	4	0	0	0	0	0	0	0	0	0	0	0	0	0	0	0	0	0	0	0	0	0	0	0	0	0	5	0	0	5	0	0	0	0	0	0	0	0	0	0	0	0	0	0	4	4	10	10	10	10	10	10	10	10	10	0	10	10	10	10	10	10	10	4	4	4	4	4	4	4	4	4	4	4	0	6	6	6	6	6	6	10	10	10	10	10	10	10	10	10	10	10	10	10	10	10	10	10	10	10	10	10	10	10	6	6	6	6	6	6	6	6	6	6	6	6	6
DB03	0	0	0	0	0	0	0	0	0	0	0	0	0	0	0	0	0	0	0	0	0	0	0	0	0	0	0	0	0	0	0	0	0	0	0	0	0	0	0	0	0	0	0	0	0	0	0	0	0	0	0	0	0	0	0	0	0	0	0	0	0	0	0	8	8	8	8	0	0	1	1	0	0	3	3	0	0	0	0	0	0	0	0	0	15	0	0	7	7	0	0	0	0	0	0	0	0	0	0	0	0	0	0	0	0	0	0	0	0	0	0	0	0	0	0	4	0	0	0	0	0	0	0	0	0	0	0	0	0	0	0	0	0	0	0	0	0	0	0	5	12	12	3	10	10	8	8	5	5	8	13	13	8	8	3	9	4	4	5	5	5	10	10	9	9	11	11	4	4	0	0	0	0	0	0	0	0	0	0	0	0	0	0	0	0	0	0	0	0	0	0	0	0	0	5	0	0	5	0	0	0	0	0	0	0	0	0	0	0	0	0	0	4	4	10	10	10	10	10	10	10	10	10	0	10	10	10	10	10	10	10	4	4	4	4	4	4	4	4	4	4	4	0	6	6	6	6	6	6	10	10	10	10	10	10	10	10	10	10	10	10	10	10	10	10	10	10	10	10	10	10	10	6	6	6	6	6	6	6	6	6	6	6	6	6
DB04	0	0	0	0	0	0	0	0	0	0	0	0	0	0	0	0	0	0	0	0	0	0	0	0	0	0	0	0	0	0	0	0	0	0	0	0	0	0	0	0	0	0	0	0	0	0	0	0	0	0	0	0	0	0	0	0	0	0	0	0	0	0	0	8	8	8	8	0	0	1	1	0	0	3	3	0	0	0	0	0	0	0	0	0	15	0	0	7	7	0	0	0	0	0	0	0	0	0	0	0	0	0	0	0	0	0	0	0	0	0	0	0	0	0	0	4	0	0	0	0	0	0	0	0	0	0	0	0	0	0	0	0	0	0	0	0	0	0	0	5	12	12	3	10	10	8	8	5	5	8	13	13	8	8	3	9	4	4	5	5	5	10	10	9	9	11	11	4	4	0	0	0	0	0	0	0	0	0	0	0	0	0	0	0	0	0	0	0	0	0	0	0	0	0	5	0	0	5	0	0	0	0	0	0	0	0	0	0	0	0	0	0	4	4	10	10	10	10	10	10	10	10	10	0	10	10	10	10	10	10	10	4	4	4	4	4	4	4	4	4	4	4	0	6	6	6	6	6	6	10	10	10	10	10	10	10	10	10	10	10	10	10	10	10	10	10	10	10	10	10	10	10	6	6	6	6	6	6	6	6	6	6	6	6	6
DB05	0	0	0	0	0	0	0	0	0	0	0	0	0	0	0	0	0	0	0	0	0	0	0	0	0	0	0	0	0	0	0	0	0	0	0	0	0	0	0	0	0	0	0	0	0	0	0	0	0	0	0	0	0	0	0	0	0	0	0	0	0	0	0	8	8	8	8	0	0	1	1	0	0	3	3	0	0	0	0	0	0	0	0	0	15	0	0	7	7	0	0	0	0	0	0	0	0	0	0	0	0	0	0	0	0	0	0	0	0	0	0	0	0	0	0	4	0	0	0	0	0	0	0	0	0	0	0	0	0	0	0	0	0	0	0	0	0	0	0	5	12	12	3	10	10	8	8	5	5	8	13	13	8	8	3	9	4	4	5	5	5	10	10	9	9	11	11	4	4	0	0	0	0	0	0	0	0	0	0	0	0	0	0	0	0	0	0	0	0	0	0	0	0	0	5	0	0	5	0	0	0	0	0	0	0	0	0	0	0	0	0	0	4	4	10	10	10	10	10	10	10	10	10	0	10	10	10	10	10	10	10	4	4	4	4	4	4	4	4	4	4	4	0	6	6	6	6	6	6	10	10	10	10	10	10	10	10	10	10	10	10	10	10	10	10	10	10	10	10	10	10	10	6	6	6	6	6	6	6	6	6	6	6	6	6
DB06	0	0	0	0	0	0	0	0	0	0	0	0	0	0	0	0	0	0	0	0	0	0	0	0	0	0	0	0	0	0	0	0	0	0	0	0	0	0	0	0	0	0	0	0	0	0	0	0	0	0	0	0	0	0	0	0	0	0	0	0	0	0	0	8	8	8	8	0	0	1	1	0	0	3	3	0	0	0	0	0	0	0	0	0	15	0	0	7	7	0	0	0	0	0	0	0	0	0	0	0	0	0	0	0	0	0	0	0	0	0	0	0	0	0	0	4	0	0	0	0	0	0	0	0	0	0	0	0	0	0	0	0	0	0	0	0	0	0	0	5	12	12	3	10	10	8	8	5	5	8	13	13	8	8	3	9	4	4	5	5	5	10	10	9	9	11	11	4	4	0	0	0	0	0	0	0	0	0	0	0	0	0	0	0	0	0	0	0	0	0	0	0	0	0	5	0	0	5	0	0	0	0	0	0	0	0	0	0	0	0	0	0	4	4	10	10	10	10	10	10	10	10	10	0	10	10	10	10	10	10	10	4	4	4	4	4	4	4	4	4	4	4	0	6	6	6	6	6	6	10	10	10	10	10	10	10	10	10	10	10	10	10	10	10	10	10	10	10	10	10	10	10	6	6	6	6	6	6	6	6	6	6	6	6	6
DB07	0	0	0	0	0	0	0	0	0	0	0	0	0	0	0	0	0	0	0	0	0	0	0	0	0	0	0	0	0	0	0	0	0	0	0	0	0	0	0	0	0	0	0	0	0	0	0	0	0	0	0	0	0	0	0	0	0	0	0	0	0	0	0	8	8	8	8	0	0	1	1	0	0	3	3	0	0	0	0	0	0	0	0	0	15	0	0	7	7	0	0	0	0	0	0	0	0	0	0	0	0	0	0	0	0	0	0	0	0	0	0	0	0	0	0	4	0	0	0	0	0	0	0	0	0	0	0	0	0	0	0	0	0	0	0	0	0	0	0	5	12	12	3	10	10	8	8	5	5	8	13	13	8	8	3	9	4	4	5	5	5	10	10	9	9	11	11	4	4	0	0	0	0	0	0	0	0	0	0	0	0	0	0	0	0	0	0	0	0	0	0	0	0	0	5	0	0	5	0	0	0	0	0	0	0	0	0	0	0	0	0	0	4	4	10	10	10	10	10	10	10	10	10	0	10	10	10	10	10	10	10	4	4	4	4	4	4	4	4	4	4	4	0	6	6	6	6	6	6	10	10	10	10	10	10	10	10	10	10	10	10	10	10	10	10	10	10	10	10	10	10	10	6	6	6	6	6	6	6	6	6	6	6	6	6
AS01	0	0	0	0	0	0	0	0	0	0	0	0	0	0	0	0	0	0	0	1	1	0	0	2	2	0	0	0	0	1	1	1	1	1	1	3	3	1	1	0	0	0	0	0	0	0	0	0	0	0	0	0	0	0	0	0	0	0	0	0	0	0	0	2	2	2	2	0	0	1	1	0	0	0	0	0	0	0	0	0	0	0	0	4	4	0	0	0	0	0	0	0	0	0	0	0	0	0	0	1	1	1	1	0	0	0	0	1	1	0	0	0	0	0	0	1	1	1	0	0	0	0	0	0	2	2	2	2	4	4	1	1	0	0	0	0	2	2	2	1	2	2	0	2	2	1	1	1	1	1	3	3	1	1	0	2	1	1	1	1	1	2	2	1	1	3	3	1	1	0	0	0	0	1	1	1	1	0	0	1	1	2	2	0	0	1	1	1	2	2	0	0	0	0	0	0	0	0	0	0	0	0	0	0	0	0	1	1	0	0	0	0	1	1	3	3	3	3	3	3	3	3	3	0	3	3	3	3	3	3	3	1	1	1	1	1	1	1	1	1	1	1	0	3	3	3	3	3	3	3	3	3	3	3	3	3	3	3	3	3	3	3	3	3	3	3	3	3	3	3	3	3	3	3	3	3	3	3	3	3	3	3	3	3	3
AS02	0	0	0	0	0	0	0	0	0	0	0	0	0	0	0	0	0	0	0	1	1	0	0	2	2	0	0	0	0	1	1	1	1	1	1	3	3	1	1	0	0	0	0	0	0	0	0	0	0	0	0	0	0	0	0	0	0	0	0	0	0	0	0	2	2	2	2	0	0	1	1	0	0	0	0	0	0	0	0	0	0	0	0	4	4	0	0	0	0	0	0	0	0	0	0	0	0	0	0	1	1	1	1	0	0	0	0	1	1	0	0	0	0	0	0	1	1	1	0	0	0	0	0	0	2	2	2	2	4	4	1	1	0	0	0	0	2	2	2	1	2	2	0	2	2	1	1	1	1	1	3	3	1	1	0	2	1	1	1	1	1	2	2	1	1	3	3	1	1	0	0	0	0	1	1	1	1	0	0	1	1	2	2	0	0	1	1	1	2	2	0	0	0	0	0	0	0	0	0	0	0	0	0	0	0	0	1	1	0	0	0	0	1	1	3	3	3	3	3	3	3	3	3	0	3	3	3	3	3	3	3	1	1	1	1	1	1	1	1	1	1	1	0	3	3	3	3	3	3	3	3	3	3	3	3	3	3	3	3	3	3	3	3	3	3	3	3	3	3	3	3	3	3	3	3	3	3	3	3	3	3	3	3	3	3
AS03	0	0	0	0	0	0	0	0	0	0	0	0	0	0	0	0	0	0	0	0	0	0	0	0	0	0	0	0	0	0	0	0	0	0	0	0	0	0	0	0	0	0	0	0	0	0	0	0	0	0	0	0	0	0	0	0	0	0	0	0	0	0	0	2	2	2	2	0	0	1	1	0	0	0	0	0	0	0	0	0	0	0	0	0	4	0	0	0	0	0	0	0	0	0	0	0	0	0	0	0	0	0	0	0	0	0	0	0	0	0	0	0	0	0	0	1	0	0	0	0	0	0	0	0	0	0	0	0	0	0	0	0	0	0	0	0	0	0	0	1	2	2	0	2	2	1	1	1	1	1	3	3	1	1	0	2	1	1	1	1	1	2	2	1	1	3	3	1	1	0	0	0	0	0	0	0	0	0	0	0	0	0	0	0	0	0	0	0	0	0	0	0	0	0	0	0	0	0	0	0	0	0	0	0	0	0	0	0	0	0	0	0	1	1	3	3	3	3	3	3	3	3	3	0	3	3	3	3	3	3	3	1	1	1	1	1	1	1	1	1	1	1	0	3	3	3	3	3	3	3	3	3	3	3	3	3	3	3	3	3	3	3	3	3	3	3	3	3	3	3	3	3	3	3	3	3	3	3	3	3	3	3	3	3	3
AS04	0	0	0	0	0	0	0	0	0	0	0	0	0	0	0	0	0	0	0	0	0	0	0	0	0	0	0	0	0	0	0	0	0	0	0	0	0	0	0	0	0	0	0	0	0	0	0	0	0	0	0	0	0	0	0	0	0	0	0	0	0	0	0	2	2	2	2	0	0	1	1	0	0	0	0	0	0	0	0	0	0	0	0	0	4	0	0	0	0	0	0	0	0	0	0	0	0	0	0	0	0	0	0	0	0	0	0	0	0	0	0	0	0	0	0	1	0	0	0	0	0	0	0	0	0	0	0	0	0	0	0	0	0	0	0	0	0	0	0	1	2	2	0	2	2	1	1	1	1	1	3	3	1	1	0	2	1	1	1	1	1	2	2	1	1	3	3	1	1	0	0	0	0	0	0	0	0	0	0	0	0	0	0	0	0	0	0	0	0	0	0	0	0	0	0	0	0	0	0	0	0	0	0	0	0	0	0	0	0	0	0	0	1	1	3	3	3	3	3	3	3	3	3	0	3	3	3	3	3	3	3	1	1	1	1	1	1	1	1	1	1	1	0	3	3	3	3	3	3	3	3	3	3	3	3	3	3	3	3	3	3	3	3	3	3	3	3	3	3	3	3	3	3	3	3	3	3	3	3	3	3	3	3	3	3
AS05	0	0	0	0	0	0	0	0	0	0	0	0	0	0	0	0	0	0	0	0	0	0	0	0	0	0	0	0	0	0	0	0	0	0	0	0	0	0	0	0	0	0	0	0	0	0	0	0	0	0	0	0	0	0	0	0	0	0	0	0	0	0	0	2	2	2	2	0	0	1	1	0	0	0	0	0	0	0	0	0	0	0	0	0	4	0	0	0	0	0	0	0	0	0	0	0	0	0	0	0	0	0	0	0	0	0	0	0	0	0	0	0	0	0	0	1	0	0	0	0	0	0	0	0	0	0	0	0	0	0	0	0	0	0	0	0	0	0	0	1	2	2	0	2	2	1	1	1	1	1	3	3	1	1	0	2	1	1	1	1	1	2	2	1	1	3	3	1	1	0	0	0	0	0	0	0	0	0	0	0	0	0	0	0	0	0	0	0	0	0	0	0	0	0	0	0	0	0	0	0	0	0	0	0	0	0	0	0	0	0	0	0	1	1	3	3	3	3	3	3	3	3	3	0	3	3	3	3	3	3	3	1	1	1	1	1	1	1	1	1	1	1	0	3	3	3	3	3	3	3	3	3	3	3	3	3	3	3	3	3	3	3	3	3	3	3	3	3	3	3	3	3	3	3	3	3	3	3	3	3	3	3	3	3	3
AS06	0	0	0	0	0	0	0	0	0	0	0	0	0	0	0	0	0	0	0	0	0	0	0	0	0	0	0	0	0	0	0	0	0	0	0	0	0	0	0	0	0	0	0	0	0	0	0	0	0	0	0	0	0	0	0	0	0	0	0	0	0	0	0	2	2	2	2	0	0	1	1	0	0	0	0	0	0	0	0	0	0	0	0	0	4	0	0	0	0	0	0	0	0	0	0	0	0	0	0	0	0	0	0	0	0	0	0	0	0	0	0	0	0	0	0	1	0	0	0	0	0	0	0	0	0	0	0	0	0	0	0	0	0	0	0	0	0	0	0	1	2	2	0	2	2	1	1	1	1	1	3	3	1	1	0	2	1	1	1	1	1	2	2	1	1	3	3	1	1	0	0	0	0	0	0	0	0	0	0	0	0	0	0	0	0	0	0	0	0	0	0	0	0	0	0	0	0	0	0	0	0	0	0	0	0	0	0	0	0	0	0	0	1	1	3	3	3	3	3	3	3	3	3	0	3	3	3	3	3	3	3	1	1	1	1	1	1	1	1	1	1	1	0	3	3	3	3	3	3	3	3	3	3	3	3	3	3	3	3	3	3	3	3	3	3	3	3	3	3	3	3	3	3	3	3	3	3	3	3	3	3	3	3	3	3
AS07	0	0	0	0	0	0	0	0	0	0	0	0	0	0	0	0	0	0	0	0	0	0	0	0	0	0	0	0	0	0	0	0	0	0	0	0	0	0	0	0	0	0	0	0	0	0	0	0	0	0	0	0	0	0	0	0	0	0	0	0	0	0	0	2	2	2	2	0	0	1	1	0	0	0	0	0	0	0	0	0	0	0	0	0	4	0	0	0	0	0	0	0	0	0	0	0	0	0	0	0	0	0	0	0	0	0	0	0	0	0	0	0	0	0	0	1	0	0	0	0	0	0	0	0	0	0	0	0	0	0	0	0	0	0	0	0	0	0	0	1	2	2	0	2	2	1	1	1	1	1	3	3	1	1	0	2	1	1	1	1	1	2	2	1	1	3	3	1	1	0	0	0	0	0	0	0	0	0	0	0	0	0	0	0	0	0	0	0	0	0	0	0	0	0	0	0	0	0	0	0	0	0	0	0	0	0	0	0	0	0	0	0	1	1	3	3	3	3	3	3	3	3	3	0	3	3	3	3	3	3	3	1	1	1	1	1	1	1	1	1	1	1	0	3	3	3	3	3	3	3	3	3	3	3	3	3	3	3	3	3	3	3	3	3	3	3	3	3	3	3	3	3	3	3	3	3	3	3	3	3	3	3	3	3	3
AS08	0	0	0	0	0	0	0	0	0	0	0	0	0	0	0	0	0	0	0	0	0	0	0	0	0	0	0	0	0	0	0	0	0	0	0	0	0	0	0	0	0	0	0	0	0	0	0	0	0	0	0	0	0	0	0	0	0	0	0	0	0	0	0	2	2	2	2	0	0	1	1	0	0	0	0	0	0	0	0	0	0	0	0	0	4	0	0	0	0	0	0	0	0	0	0	0	0	0	0	0	0	0	0	0	0	0	0	0	0	0	0	0	0	0	0	1	0	0	0	0	0	0	0	0	0	0	0	0	0	0	0	0	0	0	0	0	0	0	0	1	2	2	0	2	2	1	1	1	1	1	3	3	1	1	0	2	1	1	1	1	1	2	2	1	1	3	3	1	1	0	0	0	0	0	0	0	0	0	0	0	0	0	0	0	0	0	0	0	0	0	0	0	0	0	0	0	0	0	0	0	0	0	0	0	0	0	0	0	0	0	0	0	1	1	3	3	3	3	3	3	3	3	3	0	3	3	3	3	3	3	3	1	1	1	1	1	1	1	1	1	1	1	0	3	3	3	3	3	3	3	3	3	3	3	3	3	3	3	3	3	3	3	3	3	3	3	3	3	3	3	3	3	3	3	3	3	3	3	3	3	3	3	3	3	3
AS09	0	0	0	0	0	0	0	0	0	0	0	0	0	0	0	0	0	0	0	0	0	0	0	0	0	0	0	0	0	0	0	0	0	0	0	0	0	0	0	0	0	0	0	0	0	0	0	0	0	0	0	0	0	0	0	0	0	0	0	0	0	0	0	2	2	2	2	0	0	1	1	0	0	0	0	0	0	0	0	0	0	0	0	0	4	0	0	0	0	0	0	0	0	0	0	0	0	0	0	0	0	0	0	0	0	0	0	0	0	0	0	0	0	0	0	1	0	0	0	0	0	0	0	0	0	0	0	0	0	0	0	0	0	0	0	0	0	0	0	1	2	2	0	2	2	1	1	1	1	1	3	3	1	1	0	2	1	1	1	1	1	2	2	1	1	3	3	1	1	0	0	0	0	0	0	0	0	0	0	0	0	0	0	0	0	0	0	0	0	0	0	0	0	0	0	0	0	0	0	0	0	0	0	0	0	0	0	0	0	0	0	0	1	1	3	3	3	3	3	3	3	3	3	0	3	3	3	3	3	3	3	1	1	1	1	1	1	1	1	1	1	1	0	3	3	3	3	3	3	3	3	3	3	3	3	3	3	3	3	3	3	3	3	3	3	3	3	3	3	3	3	3	3	3	3	3	3	3	3	3	3	3	3	3	3
AS10	0	0	0	0	0	0	0	0	0	0	0	0	0	0	0	0	0	0	0	0	0	0	0	0	0	0	0	0	0	0	0	0	0	0	0	0	0	0	0	0	0	0	0	0	0	0	0	0	0	0	0	0	0	0	0	0	0	0	0	0	0	0	0	2	2	2	2	0	0	1	1	0	0	0	0	0	0	0	0	0	0	0	0	0	4	0	0	0	0	0	0	0	0	0	0	0	0	0	0	0	0	0	0	0	0	0	0	0	0	0	0	0	0	0	0	1	0	0	0	0	0	0	0	0	0	0	0	0	0	0	0	0	0	0	0	0	0	0	0	1	2	2	0	2	2	1	1	1	1	1	3	3	1	1	0	2	1	1	1	1	1	2	2	1	1	3	3	1	1	0	0	0	0	0	0	0	0	0	0	0	0	0	0	0	0	0	0	0	0	0	0	0	0	0	0	0	0	0	0	0	0	0	0	0	0	0	0	0	0	0	0	0	1	1	3	3	3	3	3	3	3	3	3	0	3	3	3	3	3	3	3	1	1	1	1	1	1	1	1	1	1	1	0	3	3	3	3	3	3	3	3	3	3	3	3	3	3	3	3	3	3	3	3	3	3	3	3	3	3	3	3	3	3	3	3	3	3	3	3	3	3	3	3	3	3
AS11	0	0	0	0	0	0	0	0	0	0	0	0	0	0	0	0	0	0	0	0	0	0	0	0	0	0	0	0	0	0	0	0	0	0	0	0	0	0	0	0	0	0	0	0	0	0	0	0	0	0	0	0	0	0	0	0	0	0	0	0	0	0	0	2	2	2	2	0	0	1	1	0	0	0	0	0	0	0	0	0	0	0	0	0	4	0	0	0	0	0	0	0	0	1	1	0	0	0	0	0	0	0	0	0	0	0	0	0	0	0	0	0	0	0	0	1	0	0	0	0	0	0	0	0	0	0	0	0	0	0	0	0	0	0	0	0	0	0	0	1	2	2	0	2	2	1	1	1	1	1	3	3	1	1	0	2	1	1	1	1	1	2	2	1	1	3	3	1	1	0	0	0	0	0	0	0	0	0	0	0	0	0	0	0	0	0	0	0	0	0	0	0	0	0	0	0	0	0	0	0	0	0	0	0	0	0	0	0	0	0	0	0	1	1	3	3	3	3	3	3	3	3	3	0	3	3	3	3	3	3	3	1	1	1	1	1	1	1	1	1	1	1	1	3	3	3	3	3	3	3	3	3	3	3	3	3	3	3	3	3	3	3	3	3	3	3	3	3	3	3	3	3	3	3	3	3	3	3	3	3	3	3	3	3	3
PDB	0	0	0	0	0	0	0	0	0	0	0	0	0	0	0	0	0	0	0	0	0	0	0	0	0	0	0	0	0	0	0	0	0	0	0	0	0	0	0	0	0	0	0	0	0	0	0	0	0	0	0	0	0	0	0	0	0	0	0	0	0	0	0	0	0	0	0	0	0	0	0	0	0	0	0	0	0	0	0	0	0	0	0	0	0	0	0	0	0	0	0	0	0	0	0	0	0	0	0	0	0	0	0	0	0	0	0	0	0	0	0	0	0	0	0	0	0	0	0	0	0	0	0	0	0	0	0	0	0	0	0	0	0	0	0	0	0	0	0	0	0	0	0	0	0	0	0	0	0	0	0	0	0	0	0	0	0	0	0	0	0	0	0	0	0	0	0	0	0	0	0	0	0	0	0	0	0	0	0	0	0	0	0	0	0	0	0	0	0	0	0	0	0	0	0	0	0	0	0	0	0	0	0	0	0	0	0	0	0	0	0	0	0	0	0	0	0	0	0	0	0	0	0	0	0	0	0	0	0	0	0	0	0	0	0	0	0	0	0	0	0	0	0	0	0	0	0	0	0	0	0	0	0	0	0	0	0	0	0	0	0	0	0	0	0	0	0	0	0	0	0	0	0	0	0	0	0	0	0	0	0	0	0	0	0
DD01	0	0	0	0	0	0	0	0	0	0	0	0	0	0	0	0	0	0	0	2	2	0	0	4	4	2	2	3	3	4	4	0	0	2	2	5	5	4	4	0	0	0	0	0	0	0	0	0	0	0	0	0	0	0	0	0	0	0	0	0	0	0	0	4	4	4	4	0	0	0	0	2	2	2	2	0	0	0	0	0	0	0	0	7	7	0	0	4	4	0	0	0	0	0	0	0	0	0	0	4	4	3	3	2	2	2	2	3	3	0	0	0	0	5	5	2	2	2	0	0	0	0	0	0	6	6	3	3	7	7	2	2	2	2	0	0	2	2	2	2	5	5	2	5	5	4	4	2	2	4	6	6	4	4	2	4	2	2	3	3	3	4	4	5	5	5	5	2	2	0	0	0	0	3	3	2	2	0	0	2	2	3	3	0	0	2	2	2	5	5	0	0	0	0	2	0	0	2	0	0	0	0	3	3	0	0	6	6	0	0	0	0	3	2	5	5	5	5	5	5	5	5	5	0	5	5	5	5	5	5	5	2	2	2	2	2	2	2	2	2	2	2	0	3	3	3	3	3	3	5	5	5	5	5	5	5	5	5	5	5	5	5	5	5	5	5	5	5	5	5	5	5	3	3	3	3	3	3	3	3	3	3	3	3	3
DD02	0	0	0	0	0	0	0	0	0	0	0	0	0	0	0	0	0	0	0	0	0	0	0	0	0	0	0	0	0	0	0	0	0	0	0	0	0	0	0	0	0	0	0	0	0	0	0	0	0	0	0	0	0	0	0	0	0	0	0	0	0	0	0	4	4	4	4	0	0	0	0	0	0	2	2	0	0	0	0	0	0	0	0	0	7	0	0	4	4	0	0	0	0	0	0	0	0	0	0	0	0	0	0	0	0	0	0	0	0	0	0	0	0	0	0	2	0	0	0	0	0	0	0	0	0	0	0	0	0	0	0	0	0	0	0	0	0	0	0	2	5	5	2	5	5	4	4	2	2	4	6	6	4	4	2	4	2	2	3	3	3	4	4	5	5	5	5	2	2	0	0	0	0	0	0	0	0	0	0	0	0	0	0	0	0	0	0	0	0	0	0	0	0	0	2	0	0	2	0	0	0	0	0	0	0	0	0	0	0	0	0	0	3	2	5	5	5	5	5	5	5	5	5	0	5	5	5	5	5	5	5	2	2	2	2	2	2	2	2	2	2	2	0	3	3	3	3	3	3	5	5	5	5	5	5	5	5	5	5	5	5	5	5	5	5	5	5	5	5	5	5	5	3	3	3	3	3	3	3	3	3	3	3	3	3
DD03	0	0	0	0	0	0	0	0	0	0	0	0	0	0	0	0	0	0	0	0	0	0	0	0	0	0	0	0	0	0	0	0	0	0	0	0	0	0	0	0	0	0	0	0	0	0	0	0	0	0	0	0	0	0	0	0	0	0	0	0	0	0	0	4	4	4	4	0	0	0	0	0	0	2	2	0	0	0	0	0	0	0	0	0	7	0	0	4	4	0	0	0	0	0	0	0	0	0	0	0	0	0	0	0	0	0	0	0	0	0	0	0	0	0	0	2	0	0	0	0	0	0	0	0	0	0	0	0	0	0	0	0	0	0	0	0	0	0	0	2	5	5	2	5	5	4	4	2	2	4	6	6	4	4	2	4	2	2	3	3	3	4	4	5	5	5	5	2	2	0	0	0	0	0	0	0	0	0	0	0	0	0	0	0	0	0	0	0	0	0	0	0	0	0	2	0	0	2	0	0	0	0	0	0	0	0	0	0	0	0	0	0	3	2	5	5	5	5	5	5	5	5	5	0	5	5	5	5	5	5	5	2	2	2	2	2	2	2	2	2	2	2	0	3	3	3	3	3	3	5	5	5	5	5	5	5	5	5	5	5	5	5	5	5	5	5	5	5	5	5	5	5	3	3	3	3	3	3	3	3	3	3	3	3	3
DD04	0	0	0	0	0	0	0	0	0	0	0	0	0	0	0	0	0	0	0	0	0	0	0	0	0	0	0	0	0	0	0	0	0	0	0	0	0	0	0	0	0	0	0	0	0	0	0	0	0	0	0	0	0	0	0	0	0	0	0	0	0	0	0	4	4	4	4	0	0	0	0	0	0	2	2	0	0	0	0	0	0	0	0	0	7	0	0	4	4	0	0	0	0	0	0	0	0	0	0	0	0	0	0	0	0	0	0	0	0	0	0	0	0	0	0	2	0	0	0	0	0	0	0	0	0	0	0	0	0	0	0	0	0	0	0	0	0	0	0	2	5	5	2	5	5	4	4	2	2	4	6	6	4	4	2	4	2	2	3	3	3	4	4	5	5	5	5	2	2	0	0	0	0	0	0	0	0	0	0	0	0	0	0	0	0	0	0	0	0	0	0	0	0	0	2	0	0	2	0	0	0	0	0	0	0	0	0	0	0	0	0	0	3	2	5	5	5	5	5	5	5	5	5	0	5	5	5	5	5	5	5	2	2	2	2	2	2	2	2	2	2	2	0	3	3	3	3	3	3	5	5	5	5	5	5	5	5	5	5	5	5	5	5	5	5	5	5	5	5	5	5	5	3	3	3	3	3	3	3	3	3	3	3	3	3
DD05	0	0	0	0	0	0	0	0	0	0	0	0	0	0	0	0	0	0	0	0	0	0	0	0	0	0	0	0	0	0	0	0	0	0	0	0	0	0	0	0	0	0	0	0	0	0	0	0	0	0	0	0	0	0	0	0	0	0	0	0	0	0	0	4	4	4	4	0	0	0	0	0	0	2	2	0	0	0	0	0	0	0	0	0	7	0	0	4	4	0	0	0	0	0	0	0	0	0	0	0	0	0	0	0	0	0	0	0	0	0	0	0	0	0	0	2	0	0	0	0	0	0	0	0	0	0	0	0	0	0	0	0	0	0	0	0	0	0	0	2	5	5	2	5	5	4	4	2	2	4	6	6	4	4	2	4	2	2	3	3	3	4	4	5	5	5	5	2	2	0	0	0	0	0	0	0	0	0	0	0	0	0	0	0	0	0	0	0	0	0	0	0	0	0	2	0	0	2	0	0	0	0	0	0	0	0	0	0	0	0	0	0	3	2	5	5	5	5	5	5	5	5	5	0	5	5	5	5	5	5	5	2	2	2	2	2	2	2	2	2	2	2	0	3	3	3	3	3	3	5	5	5	5	5	5	5	5	5	5	5	5	5	5	5	5	5	5	5	5	5	5	5	3	3	3	3	3	3	3	3	3	3	3	3	3
DD06	0	0	0	0	0	0	0	0	0	0	0	0	0	0	0	0	0	0	0	0	0	0	0	0	0	0	0	0	0	0	0	0	0	0	0	0	0	0	0	0	0	0	0	0	0	0	0	0	0	0	0	0	0	0	0	0	0	0	0	0	0	0	0	4	4	4	4	0	0	0	0	0	0	2	2	0	0	0	0	0	0	0	0	0	7	0	0	4	4	2	2	2	2	4	4	0	0	0	0	0	0	0	0	0	0	0	0	0	0	0	0	0	0	0	0	2	0	0	0	0	0	0	0	0	0	0	0	0	0	0	0	0	0	0	0	0	0	0	0	2	5	5	2	5	5	4	4	2	2	4	6	6	4	4	2	4	2	2	3	3	3	4	4	5	5	5	5	2	2	0	0	0	0	0	0	0	0	0	0	0	0	0	0	0	0	0	0	0	0	0	0	0	0	0	2	0	0	2	0	0	0	0	0	0	0	0	0	0	0	0	0	0	3	2	5	5	5	5	5	5	5	5	5	0	5	5	5	5	5	5	5	2	2	2	2	2	2	2	2	2	2	2	2	3	3	3	3	3	3	5	5	5	5	5	5	5	5	5	5	5	5	5	5	5	5	5	5	5	5	5	5	5	3	3	3	3	3	3	3	3	3	3	3	3	3
VA01	0	0	0	0	0	0	0	0	0	0	0	0	0	0	0	0	0	0	0	4	4	0	0	6	6	3	3	6	6	8	8	1	1	4	4	13	13	9	9	0	0	0	0	0	0	0	0	0	0	0	0	0	0	0	0	0	0	0	0	0	0	0	0	8	8	8	8	0	0	1	1	3	3	3	3	0	0	0	0	0	0	0	0	15	15	0	0	7	7	0	0	0	0	0	0	0	0	0	0	7	7	4	4	5	5	3	3	6	6	0	0	0	0	9	9	0	4	4	0	0	0	0	0	0	13	13	5	5	14	14	4	4	4	4	0	0	5	6	6	5	12	12	3	10	10	8	8	5	5	8	13	13	8	8	3	9	4	4	5	5	5	10	10	9	9	11	11	4	4	0	0	0	0	4	4	5	5	0	0	4	4	6	6	0	0	4	4	4	9	9	0	0	0	0	0	0	0	5	0	0	0	0	4	4	0	0	9	9	0	0	0	0	4	4	10	10	10	10	10	10	10	10	10	0	10	10	10	10	10	10	10	4	4	4	4	4	4	4	4	4	4	4	0	6	6	6	6	6	6	10	10	10	10	10	10	10	10	10	10	10	10	10	10	10	10	10	10	10	10	10	10	10	6	6	6	6	6	6	6	6	6	6	6	6	6
VA02	0	0	0	0	0	0	0	0	0	0	0	0	0	0	0	0	0	0	0	4	4	0	0	6	6	3	3	6	6	8	8	1	1	4	4	13	13	9	9	0	0	0	0	0	0	0	0	0	0	0	0	0	0	0	0	0	0	0	0	0	0	0	0	8	8	8	8	0	0	1	1	3	3	3	3	0	0	0	0	0	0	0	0	15	15	0	0	7	7	0	0	0	0	0	0	0	0	0	0	7	7	4	4	5	5	3	3	6	6	0	0	0	0	9	9	0	4	4	0	0	0	0	0	0	13	13	5	5	14	14	4	4	4	4	0	0	5	6	6	5	12	12	3	10	10	8	8	5	5	8	13	13	8	8	3	9	4	4	5	5	5	10	10	9	9	11	11	4	4	0	0	0	0	4	4	5	5	0	0	4	4	6	6	0	0	4	4	4	9	9	0	0	0	0	0	0	0	5	0	0	0	0	4	4	0	0	9	9	0	0	0	0	4	4	10	10	10	10	10	10	10	10	10	0	10	10	10	10	10	10	10	4	4	4	4	4	4	4	4	4	4	4	0	6	6	6	6	6	6	10	10	10	10	10	10	10	10	10	10	10	10	10	10	10	10	10	10	10	10	10	10	10	6	6	6	6	6	6	6	6	6	6	6	6	6
VA03	0	0	0	0	0	0	0	0	0	0	0	0	0	0	0	0	0	0	0	4	4	0	0	6	6	3	3	6	6	8	8	1	1	4	4	13	13	9	9	0	0	0	0	0	0	0	0	0	0	0	0	0	0	0	0	0	0	0	0	0	0	0	0	8	8	8	8	0	0	1	1	3	3	3	3	0	0	0	0	0	0	0	0	15	15	0	0	7	7	0	0	0	0	0	0	0	0	0	0	7	7	4	4	5	5	3	3	6	6	0	0	0	0	9	9	0	4	4	0	0	0	0	0	0	13	13	5	5	14	14	4	4	4	4	0	0	5	6	6	5	12	12	3	10	10	8	8	5	5	8	13	13	8	8	3	9	4	4	5	5	5	10	10	9	9	11	11	4	4	0	0	0	0	4	4	5	5	0	0	4	4	6	6	0	0	4	4	4	9	9	0	0	0	0	0	0	0	5	0	0	0	0	4	4	0	0	9	9	0	0	0	0	4	4	10	10	10	10	10	10	10	10	10	0	10	10	10	10	10	10	10	4	4	4	4	4	4	4	4	4	4	4	0	6	6	6	6	6	6	10	10	10	10	10	10	10	10	10	10	10	10	10	10	10	10	10	10	10	10	10	10	10	6	6	6	6	6	6	6	6	6	6	6	6	6
VA04	0	0	0	0	0	0	0	0	0	0	0	0	0	0	0	0	0	0	0	4	4	0	0	6	6	3	3	6	6	8	8	1	1	4	4	13	13	9	9	0	0	0	0	0	0	0	0	0	0	0	0	0	0	0	0	0	0	0	0	0	0	0	0	8	8	8	8	0	0	1	1	3	3	3	3	0	0	0	0	0	0	0	0	15	15	0	0	7	7	0	0	0	0	0	0	0	0	0	0	7	7	4	4	5	5	3	3	6	6	0	0	0	0	9	9	0	4	4	0	0	0	0	0	0	13	13	5	5	14	14	4	4	4	4	0	0	5	6	6	5	12	12	3	10	10	8	8	5	5	8	13	13	8	8	3	9	4	4	5	5	5	10	10	9	9	11	11	4	4	0	0	0	0	4	4	5	5	0	0	4	4	6	6	0	0	4	4	4	9	9	0	0	0	0	0	0	0	5	0	0	0	0	4	4	0	0	9	9	0	0	0	0	4	4	10	10	10	10	10	10	10	10	10	0	10	10	10	10	10	10	10	4	4	4	4	4	4	4	4	4	4	4	0	6	6	6	6	6	6	10	10	10	10	10	10	10	10	10	10	10	10	10	10	10	10	10	10	10	10	10	10	10	6	6	6	6	6	6	6	6	6	6	6	6	6
VA05	0	0	0	0	0	0	0	0	0	0	0	0	0	0	0	0	0	0	0	0	0	0	0	0	0	0	0	0	0	0	0	0	0	0	0	0	0	0	0	0	0	0	0	0	0	0	0	0	0	0	0	0	0	0	0	0	0	0	0	0	0	0	0	8	8	8	8	0	0	1	1	0	0	3	3	0	0	0	0	0	0	0	0	0	15	0	0	7	7	0	0	0	0	0	0	0	0	0	0	0	0	0	0	0	0	0	0	0	0	0	0	0	0	0	0	0	0	0	0	0	0	0	0	0	0	0	0	0	0	0	0	0	0	0	0	0	0	0	0	5	12	12	3	10	10	8	8	5	5	8	13	13	8	8	3	9	4	4	0	5	5	10	10	9	9	11	11	4	4	0	0	0	0	0	0	0	0	0	0	0	0	0	0	0	0	0	0	0	0	0	0	0	0	0	0	0	0	5	0	0	0	0	0	0	0	0	0	0	0	0	0	0	4	4	10	10	10	10	10	10	10	10	10	0	10	10	10	10	10	10	10	4	4	4	4	4	4	4	4	4	4	4	0	6	6	6	6	6	6	10	10	10	10	10	10	10	10	10	10	10	10	10	10	10	10	10	10	10	10	10	10	10	6	6	6	6	6	6	6	6	6	6	6	6	6
VA06	0	0	0	0	0	0	0	0	0	0	0	0	0	0	0	0	0	0	0	0	0	0	0	0	0	0	0	0	0	0	0	0	0	0	0	0	0	0	0	0	0	0	0	0	0	0	0	0	0	0	0	0	0	0	0	0	0	0	0	0	0	0	0	8	8	8	8	0	0	1	1	0	0	3	3	0	0	0	0	0	0	0	0	0	15	0	0	7	7	0	0	0	0	0	0	0	0	0	0	0	0	0	0	0	0	0	0	0	0	0	0	0	0	0	0	0	0	0	0	0	0	0	0	0	0	0	0	0	0	0	0	0	0	0	0	0	0	0	0	5	12	12	3	10	10	8	8	5	5	8	13	13	8	8	3	9	4	4	0	5	5	10	10	9	9	11	11	4	4	0	0	0	0	0	0	0	0	0	0	0	0	0	0	0	0	0	0	0	0	0	0	0	0	0	0	0	0	5	0	0	0	0	0	0	0	0	0	0	0	0	0	0	4	4	10	10	10	10	10	10	10	10	10	0	10	10	10	10	10	10	10	4	4	4	4	4	4	4	4	4	4	4	0	6	6	6	6	6	6	10	10	10	10	10	10	10	10	10	10	10	10	10	10	10	10	10	10	10	10	10	10	10	6	6	6	6	6	6	6	6	6	6	6	6	6
VA07	0	0	0	0	0	0	0	0	0	0	0	0	0	0	0	0	0	0	0	0	0	0	0	0	0	0	0	0	0	0	0	0	0	0	0	0	0	0	0	0	0	0	0	0	0	0	0	0	0	0	0	0	0	0	0	0	0	0	0	0	0	0	0	8	8	8	8	0	0	1	1	0	0	3	3	0	0	0	0	0	0	0	0	0	15	0	0	7	7	0	0	0	0	0	0	0	0	0	0	0	0	0	0	0	0	0	0	0	0	0	0	0	0	0	0	0	0	0	0	0	0	0	0	0	0	0	0	0	0	0	0	0	0	0	0	0	0	0	0	5	12	12	3	10	10	8	8	5	5	8	13	13	8	8	3	9	4	4	0	5	5	10	10	9	9	11	11	4	4	0	0	0	0	0	0	0	0	0	0	0	0	0	0	0	0	0	0	0	0	0	0	0	0	0	0	0	0	5	0	0	0	0	0	0	0	0	0	0	0	0	0	0	4	4	10	10	10	10	10	10	10	10	10	0	10	10	10	10	10	10	10	4	4	4	4	4	4	4	4	4	4	4	0	6	6	6	6	6	6	10	10	10	10	10	10	10	10	10	10	10	10	10	10	10	10	10	10	10	10	10	10	10	6	6	6	6	6	6	6	6	6	6	6	6	6
VA08	0	0	0	0	0	0	0	0	0	0	0	0	0	0	0	0	0	0	0	0	0	0	0	0	0	0	0	0	0	0	0	0	0	0	0	0	0	0	0	0	0	0	0	0	0	0	0	0	0	0	0	0	0	0	0	0	0	0	0	0	0	0	0	8	8	8	8	0	0	1	1	0	0	3	3	0	0	0	0	0	0	0	0	0	15	0	0	7	7	0	0	0	0	0	0	0	0	0	0	0	0	0	0	0	0	0	0	0	0	0	0	0	0	0	0	0	0	0	0	0	0	0	0	0	0	0	0	0	0	0	0	0	0	0	0	0	0	0	0	5	12	12	3	10	10	8	8	5	5	8	13	13	8	8	3	9	4	4	0	5	5	10	10	9	9	11	11	4	4	0	0	0	0	0	0	0	0	0	0	0	0	0	0	0	0	0	0	0	0	0	0	0	0	0	0	0	0	5	0	0	0	0	0	0	0	0	0	0	0	0	0	0	4	4	10	10	10	10	10	10	10	10	10	0	10	10	10	10	10	10	10	4	4	4	4	4	4	4	4	4	4	4	0	6	6	6	6	6	6	10	10	10	10	10	10	10	10	10	10	10	10	10	10	10	10	10	10	10	10	10	10	10	6	6	6	6	6	6	6	6	6	6	6	6	6
VA09	0	0	0	0	0	0	0	0	0	0	0	0	0	0	0	0	0	0	0	0	0	0	0	0	0	0	0	0	0	0	0	0	0	0	0	0	0	0	0	0	0	0	0	0	0	0	0	0	0	0	0	0	0	0	0	0	0	0	0	0	0	0	0	8	8	8	8	0	0	1	1	0	0	3	3	0	0	0	0	0	0	0	0	0	15	0	0	7	7	0	0	0	0	0	0	0	0	0	0	0	0	0	0	0	0	0	0	0	0	0	0	0	0	0	0	0	0	0	0	0	0	0	0	0	0	0	0	0	0	0	0	0	0	0	0	0	0	0	0	5	12	12	3	10	10	8	8	5	5	8	13	13	8	8	3	9	4	4	0	5	5	10	10	9	9	11	11	4	4	0	0	0	0	0	0	0	0	0	0	0	0	0	0	0	0	0	0	0	0	0	0	0	0	0	0	0	0	5	0	0	0	0	0	0	0	0	0	0	0	0	0	0	4	4	10	10	10	10	10	10	10	10	10	0	10	10	10	10	10	10	10	4	4	4	4	4	4	4	4	4	4	4	0	6	6	6	6	6	6	10	10	10	10	10	10	10	10	10	10	10	10	10	10	10	10	10	10	10	10	10	10	10	6	6	6	6	6	6	6	6	6	6	6	6	6
VA10	0	0	0	0	0	0	0	0	0	0	0	0	0	0	0	0	0	0	0	0	0	0	0	0	0	0	0	0	0	0	0	0	0	0	0	0	0	0	0	0	0	0	0	0	0	0	0	0	0	0	0	0	0	0	0	0	0	0	0	0	0	0	0	8	8	8	8	0	0	1	1	0	0	3	3	0	0	0	0	0	0	0	0	0	15	0	0	7	7	0	0	0	0	0	0	0	0	0	0	0	0	0	0	0	0	0	0	0	0	0	0	0	0	0	0	0	0	0	0	0	0	0	0	0	0	0	0	0	0	0	0	0	0	0	0	0	0	0	0	5	12	12	3	10	10	8	8	5	5	8	13	13	8	8	3	9	4	4	0	5	5	10	10	9	9	11	11	4	4	0	0	0	0	0	0	0	0	0	0	0	0	0	0	0	0	0	0	0	0	0	0	0	0	0	0	0	0	5	0	0	0	0	0	0	0	0	0	0	0	0	0	0	4	4	10	10	10	10	10	10	10	10	10	0	10	10	10	10	10	10	10	4	4	4	4	4	4	4	4	4	4	4	0	6	6	6	6	6	6	10	10	10	10	10	10	10	10	10	10	10	10	10	10	10	10	10	10	10	10	10	10	10	6	6	6	6	6	6	6	6	6	6	6	6	6
VA11	0	0	0	0	0	0	0	0	0	0	0	0	0	0	0	0	0	0	0	0	0	0	0	0	0	0	0	0	0	0	0	0	0	0	0	0	0	0	0	0	0	0	0	0	0	0	0	0	0	0	0	0	0	0	0	0	0	0	0	0	0	0	0	8	8	8	8	0	0	1	1	0	0	3	3	0	0	0	0	0	0	0	0	0	15	0	0	7	7	0	0	0	0	0	0	0	0	0	0	0	0	0	0	0	0	0	0	0	0	0	0	0	0	0	0	0	0	0	0	0	0	0	0	0	0	0	0	0	0	0	0	0	0	0	0	0	0	0	0	5	12	12	3	10	10	8	8	5	5	8	13	13	8	8	3	9	4	4	0	5	5	10	10	9	9	11	11	4	4	0	0	0	0	0	0	0	0	0	0	0	0	0	0	0	0	0	0	0	0	0	0	0	0	0	0	0	0	5	0	0	0	0	0	0	0	0	0	0	0	0	0	0	4	4	10	10	10	10	10	10	10	10	10	0	10	10	10	10	10	10	10	4	4	4	4	4	4	4	4	4	4	4	0	6	6	6	6	6	6	10	10	10	10	10	10	10	10	10	10	10	10	10	10	10	10	10	10	10	10	10	10	10	6	6	6	6	6	6	6	6	6	6	6	6	6
VA12	0	0	0	0	0	0	0	0	0	0	0	0	0	0	0	0	0	0	0	0	0	0	0	0	0	0	0	0	0	0	0	0	0	0	0	0	0	0	0	0	0	0	0	0	0	0	0	0	0	0	0	0	0	0	0	0	0	0	0	0	0	0	0	8	8	8	8	0	0	1	1	0	0	3	3	0	0	0	0	0	0	0	0	0	15	0	0	7	7	3	3	3	3	7	7	0	0	0	0	0	0	0	0	0	0	0	0	0	0	0	0	0	0	0	0	0	0	0	0	0	0	0	0	0	0	0	0	0	0	0	0	0	0	0	0	0	0	0	0	5	12	12	3	10	10	8	8	5	5	8	13	13	8	8	3	9	4	4	0	5	5	10	10	9	9	11	11	4	4	0	0	0	0	0	0	0	0	0	0	0	0	0	0	0	0	0	0	0	0	0	0	0	0	0	0	0	0	5	0	0	0	0	0	0	0	0	0	0	0	0	0	0	4	4	10	10	10	10	10	10	10	10	10	0	10	10	10	10	10	10	10	4	4	4	4	4	4	4	4	4	4	4	4	6	6	6	6	6	6	10	10	10	10	10	10	10	10	10	10	10	10	10	10	10	10	10	10	10	10	10	10	10	6	6	6	6	6	6	6	6	6	6	6	6	6
VB01	0	0	0	0	0	0	0	0	0	0	0	0	0	0	0	0	0	0	0	4	4	0	0	6	6	3	3	6	6	8	8	1	1	4	4	13	13	9	9	0	0	0	0	0	0	0	0	0	0	0	0	0	0	0	0	0	0	0	0	0	0	0	0	8	8	8	8	0	0	1	1	3	3	3	3	0	0	0	0	0	0	0	0	15	15	0	0	7	7	0	0	0	0	0	0	0	0	0	0	7	7	4	4	5	5	3	3	6	6	0	0	0	0	9	9	0	4	4	0	0	0	0	0	0	13	13	5	5	14	14	4	4	4	4	0	0	5	6	6	5	12	12	3	10	10	8	8	5	5	8	13	13	8	8	3	9	4	4	5	5	5	10	10	9	9	11	11	4	4	0	0	0	0	4	4	5	5	0	0	4	4	6	6	0	0	4	4	4	9	9	0	0	0	0	0	0	0	5	0	0	0	0	4	4	0	0	9	9	0	0	0	0	4	4	10	10	10	10	10	10	10	10	10	0	10	10	10	10	10	10	10	4	4	4	4	4	4	4	4	4	4	4	0	6	6	6	6	6	6	10	10	10	10	10	10	10	10	10	10	10	10	10	10	10	10	10	10	10	10	10	10	10	6	6	6	6	6	6	6	6	6	6	6	6	6
VB02	0	0	0	0	0	0	0	0	0	0	0	0	0	0	0	0	0	0	0	4	4	0	0	6	6	3	3	6	6	8	8	1	1	4	4	13	13	9	9	0	0	0	0	0	0	0	0	0	0	0	0	0	0	0	0	0	0	0	0	0	0	0	0	8	8	8	8	0	0	1	1	3	3	3	3	0	0	0	0	0	0	0	0	15	15	0	0	7	7	0	0	0	0	0	0	0	0	0	0	7	7	4	4	5	5	3	3	6	6	0	0	0	0	9	9	0	4	4	0	0	0	0	0	0	13	13	5	5	14	14	4	4	4	4	0	0	5	6	6	5	12	12	3	10	10	8	8	5	5	8	13	13	8	8	3	9	4	4	5	5	5	10	10	9	9	11	11	4	4	0	0	0	0	4	4	5	5	0	0	4	4	6	6	0	0	4	4	4	9	9	0	0	0	0	0	0	0	5	0	0	0	0	4	4	0	0	9	9	0	0	0	0	4	4	10	10	10	10	10	10	10	10	10	0	10	10	10	10	10	10	10	4	4	4	4	4	4	4	4	4	4	4	0	6	6	6	6	6	6	10	10	10	10	10	10	10	10	10	10	10	10	10	10	10	10	10	10	10	10	10	10	10	6	6	6	6	6	6	6	6	6	6	6	6	6
VB03	0	0	0	0	0	0	0	0	0	0	0	0	0	0	0	0	0	0	0	0	0	0	0	0	0	0	0	0	0	0	0	0	0	0	0	0	0	0	0	0	0	0	0	0	0	0	0	0	0	0	0	0	0	0	0	0	0	0	0	0	0	0	0	8	8	8	8	0	0	1	1	0	0	3	3	0	0	0	0	0	0	0	0	0	15	0	0	7	7	0	0	0	0	0	0	0	0	0	0	0	0	0	0	0	0	0	0	0	0	0	0	0	0	0	0	0	0	0	0	0	0	0	0	0	0	0	0	0	0	0	0	0	0	0	0	0	0	0	0	5	12	12	3	10	10	8	8	5	5	8	13	13	8	8	3	9	4	4	0	5	5	10	10	9	9	11	11	4	4	0	0	0	0	0	0	0	0	0	0	0	0	0	0	0	0	0	0	0	0	0	0	0	0	0	0	0	0	5	0	0	0	0	0	0	0	0	0	0	0	0	0	0	4	4	10	10	10	10	10	10	10	10	10	0	10	10	10	10	10	10	10	4	4	4	4	4	4	4	4	4	4	4	0	6	6	6	6	6	6	10	10	10	10	10	10	10	10	10	10	10	10	10	10	10	10	10	10	10	10	10	10	10	6	6	6	6	6	6	6	6	6	6	6	6	6
VB04	0	0	0	0	0	0	0	0	0	0	0	0	0	0	0	0	0	0	0	0	0	0	0	0	0	0	0	0	0	0	0	0	0	0	0	0	0	0	0	0	0	0	0	0	0	0	0	0	0	0	0	0	0	0	0	0	0	0	0	0	0	0	0	8	8	8	8	0	0	1	1	0	0	3	3	0	0	0	0	0	0	0	0	0	15	0	0	7	7	0	0	0	0	0	0	0	0	0	0	0	0	0	0	0	0	0	0	0	0	0	0	0	0	0	0	0	0	0	0	0	0	0	0	0	0	0	0	0	0	0	0	0	0	0	0	0	0	0	0	5	12	12	3	10	10	8	8	5	5	8	13	13	8	8	3	9	4	4	0	5	5	10	10	9	9	11	11	4	4	0	0	0	0	0	0	0	0	0	0	0	0	0	0	0	0	0	0	0	0	0	0	0	0	0	0	0	0	5	0	0	0	0	0	0	0	0	0	0	0	0	0	0	4	4	10	10	10	10	10	10	10	10	10	0	10	10	10	10	10	10	10	4	4	4	4	4	4	4	4	4	4	4	0	6	6	6	6	6	6	10	10	10	10	10	10	10	10	10	10	10	10	10	10	10	10	10	10	10	10	10	10	10	6	6	6	6	6	6	6	6	6	6	6	6	6
VB05	0	0	0	0	0	0	0	0	0	0	0	0	0	0	0	0	0	0	0	0	0	0	0	0	0	0	0	0	0	0	0	0	0	0	0	0	0	0	0	0	0	0	0	0	0	0	0	0	0	0	0	0	0	0	0	0	0	0	0	0	0	0	0	8	8	8	8	0	0	1	1	0	0	3	3	0	0	0	0	0	0	0	0	0	15	0	0	7	7	0	0	0	0	0	0	0	0	0	0	0	0	0	0	0	0	0	0	0	0	0	0	0	0	0	0	0	0	0	0	0	0	0	0	0	0	0	0	0	0	0	0	0	0	0	0	0	0	0	0	5	12	12	3	10	10	8	8	5	5	8	13	13	8	8	3	9	4	4	0	5	5	10	10	9	9	11	11	4	4	0	0	0	0	0	0	0	0	0	0	0	0	0	0	0	0	0	0	0	0	0	0	0	0	0	0	0	0	5	0	0	0	0	0	0	0	0	0	0	0	0	0	0	4	4	10	10	10	10	10	10	10	10	10	0	10	10	10	10	10	10	10	4	4	4	4	4	4	4	4	4	4	4	0	6	6	6	6	6	6	10	10	10	10	10	10	10	10	10	10	10	10	10	10	10	10	10	10	10	10	10	10	10	6	6	6	6	6	6	6	6	6	6	6	6	6
VB06	0	0	0	0	0	0	0	0	0	0	0	0	0	0	0	0	0	0	0	0	0	0	0	0	0	0	0	0	0	0	0	0	0	0	0	0	0	0	0	0	0	0	0	0	0	0	0	0	0	0	0	0	0	0	0	0	0	0	0	0	0	0	0	8	8	8	8	0	0	1	1	0	0	3	3	0	0	0	0	0	0	0	0	0	15	0	0	7	7	0	0	0	0	0	0	0	0	0	0	0	0	0	0	0	0	0	0	0	0	0	0	0	0	0	0	0	0	0	0	0	0	0	0	0	0	0	0	0	0	0	0	0	0	0	0	0	0	0	0	5	12	12	3	10	10	8	8	5	5	8	13	13	8	8	3	9	4	4	0	5	5	10	10	9	9	11	11	4	4	0	0	0	0	0	0	0	0	0	0	0	0	0	0	0	0	0	0	0	0	0	0	0	0	0	0	0	0	5	0	0	0	0	0	0	0	0	0	0	0	0	0	0	4	4	10	10	10	10	10	10	10	10	10	0	10	10	10	10	10	10	10	4	4	4	4	4	4	4	4	4	4	4	0	6	6	6	6	6	6	10	10	10	10	10	10	10	10	10	10	10	10	10	10	10	10	10	10	10	10	10	10	10	6	6	6	6	6	6	6	6	6	6	6	6	6
VB07	0	0	0	0	0	0	0	0	0	0	0	0	0	0	0	0	0	0	0	0	0	0	0	0	0	0	0	0	0	0	0	0	0	0	0	0	0	0	0	0	0	0	0	0	0	0	0	0	0	0	0	0	0	0	0	0	0	0	0	0	0	0	0	8	8	8	8	0	0	1	1	0	0	3	3	0	0	0	0	0	0	0	0	0	15	0	0	7	7	0	0	0	0	0	0	0	0	0	0	0	0	0	0	0	0	0	0	0	0	0	0	0	0	0	0	0	0	0	0	0	0	0	0	0	0	0	0	0	0	0	0	0	0	0	0	0	0	0	0	5	12	12	3	10	10	8	8	5	5	8	13	13	8	8	3	9	4	4	0	5	5	10	10	9	9	11	11	4	4	0	0	0	0	0	0	0	0	0	0	0	0	0	0	0	0	0	0	0	0	0	0	0	0	0	0	0	0	5	0	0	0	0	0	0	0	0	0	0	0	0	0	0	4	4	10	10	10	10	10	10	10	10	10	0	10	10	10	10	10	10	10	4	4	4	4	4	4	4	4	4	4	4	0	6	6	6	6	6	6	10	10	10	10	10	10	10	10	10	10	10	10	10	10	10	10	10	10	10	10	10	10	10	6	6	6	6	6	6	6	6	6	6	6	6	6
VB08	0	0	0	0	0	0	0	0	0	0	0	0	0	0	0	0	0	0	0	0	0	0	0	0	0	0	0	0	0	0	0	0	0	0	0	0	0	0	0	0	0	0	0	0	0	0	0	0	0	0	0	0	0	0	0	0	0	0	0	0	0	0	0	8	8	8	8	0	0	1	1	0	0	3	3	0	0	0	0	0	0	0	0	0	15	0	0	7	7	0	0	0	0	0	0	0	0	0	0	0	0	0	0	0	0	0	0	0	0	0	0	0	0	0	0	0	0	0	0	0	0	0	0	0	0	0	0	0	0	0	0	0	0	0	0	0	0	0	0	5	12	12	3	10	10	8	8	5	5	8	13	13	8	8	3	9	4	4	0	5	5	10	10	9	9	11	11	4	4	0	0	0	0	0	0	0	0	0	0	0	0	0	0	0	0	0	0	0	0	0	0	0	0	0	0	0	0	5	0	0	0	0	0	0	0	0	0	0	0	0	0	0	4	4	10	10	10	10	10	10	10	10	10	0	10	10	10	10	10	10	10	4	4	4	4	4	4	4	4	4	4	4	0	6	6	6	6	6	6	10	10	10	10	10	10	10	10	10	10	10	10	10	10	10	10	10	10	10	10	10	10	10	6	6	6	6	6	6	6	6	6	6	6	6	6
VB09	0	0	0	0	0	0	0	0	0	0	0	0	0	0	0	0	0	0	0	0	0	0	0	0	0	0	0	0	0	0	0	0	0	0	0	0	0	0	0	0	0	0	0	0	0	0	0	0	0	0	0	0	0	0	0	0	0	0	0	0	0	0	0	8	8	8	8	0	0	1	1	0	0	3	3	0	0	0	0	0	0	0	0	0	15	0	0	7	7	0	0	0	0	0	0	0	0	0	0	0	0	0	0	0	0	0	0	0	0	0	0	0	0	0	0	0	0	0	0	0	0	0	0	0	0	0	0	0	0	0	0	0	0	0	0	0	0	0	0	5	12	12	3	10	10	8	8	5	5	8	13	13	8	8	3	9	4	4	0	5	5	10	10	9	9	11	11	4	4	0	0	0	0	0	0	0	0	0	0	0	0	0	0	0	0	0	0	0	0	0	0	0	0	0	0	0	0	5	0	0	0	0	0	0	0	0	0	0	0	0	0	0	4	4	10	10	10	10	10	10	10	10	10	0	10	10	10	10	10	10	10	4	4	4	4	4	4	4	4	4	4	4	0	6	6	6	6	6	6	10	10	10	10	10	10	10	10	10	10	10	10	10	10	10	10	10	10	10	10	10	10	10	6	6	6	6	6	6	6	6	6	6	6	6	6
VB10	0	0	0	0	0	0	0	0	0	0	0	0	0	0	0	0	0	0	0	0	0	0	0	0	0	0	0	0	0	0	0	0	0	0	0	0	0	0	0	0	0	0	0	0	0	0	0	0	0	0	0	0	0	0	0	0	0	0	0	0	0	0	0	8	8	8	8	0	0	1	1	0	0	3	3	0	0	0	0	0	0	0	0	0	15	0	0	7	7	0	0	0	0	0	0	0	0	0	0	0	0	0	0	0	0	0	0	0	0	0	0	0	0	0	0	0	0	0	0	0	0	0	0	0	0	0	0	0	0	0	0	0	0	0	0	0	0	0	0	5	12	12	3	10	10	8	8	5	5	8	13	13	8	8	3	9	4	4	0	5	5	10	10	9	9	11	11	4	4	0	0	0	0	0	0	0	0	0	0	0	0	0	0	0	0	0	0	0	0	0	0	0	0	0	0	0	0	5	0	0	0	0	0	0	0	0	0	0	0	0	0	0	4	4	10	10	10	10	10	10	10	10	10	0	10	10	10	10	10	10	10	4	4	4	4	4	4	4	4	4	4	4	0	6	6	6	6	6	6	10	10	10	10	10	10	10	10	10	10	10	10	10	10	10	10	10	10	10	10	10	10	10	6	6	6	6	6	6	6	6	6	6	6	6	6
VB11	0	0	0	0	0	0	0	0	0	0	0	0	0	0	0	0	0	0	0	0	0	0	0	0	0	0	0	0	0	0	0	0	0	0	0	0	0	0	0	0	0	0	0	0	0	0	0	0	0	0	0	0	0	0	0	0	0	0	0	0	0	0	0	8	8	8	8	0	0	1	1	0	0	3	3	0	0	0	0	0	0	0	0	0	15	0	0	7	7	0	0	0	0	0	0	0	0	0	0	0	0	0	0	0	0	0	0	0	0	0	0	0	0	0	0	0	0	0	0	0	0	0	0	0	0	0	0	0	0	0	0	0	0	0	0	0	0	0	0	5	12	12	3	10	10	8	8	5	5	8	13	13	8	8	3	9	4	4	0	5	5	10	10	9	9	11	11	4	4	0	0	0	0	0	0	0	0	0	0	0	0	0	0	0	0	0	0	0	0	0	0	0	0	0	0	0	0	5	0	0	0	0	0	0	0	0	0	0	0	0	0	0	4	4	10	10	10	10	10	10	10	10	10	0	10	10	10	10	10	10	10	4	4	4	4	4	4	4	4	4	4	4	0	6	6	6	6	6	6	10	10	10	10	10	10	10	10	10	10	10	10	10	10	10	10	10	10	10	10	10	10	10	6	6	6	6	6	6	6	6	6	6	6	6	6
VD01	0	0	0	0	0	0	0	0	0	0	0	0	0	0	0	0	0	0	0	2	2	0	0	4	4	2	2	3	3	4	4	0	0	2	2	5	5	4	4	0	0	0	0	0	0	0	0	0	0	0	0	0	0	0	0	0	0	0	0	0	0	0	0	4	4	4	4	0	0	0	0	2	2	2	2	0	0	0	0	0	0	0	0	7	7	0	0	4	4	0	0	0	0	0	0	0	0	0	0	4	4	3	3	2	2	2	2	3	3	0	0	0	0	5	5	2	2	2	0	0	0	0	0	0	6	6	3	3	7	7	2	2	2	2	0	0	2	2	2	2	5	5	2	5	5	4	4	2	2	4	6	6	4	4	2	4	2	2	3	3	3	4	4	5	5	5	5	2	2	0	0	0	0	3	3	2	2	0	0	2	2	3	3	0	0	2	2	2	5	5	0	0	0	0	2	0	0	2	0	0	0	0	3	3	0	0	6	6	0	0	0	0	3	2	5	5	5	5	5	5	5	5	5	0	5	5	5	5	5	5	5	2	2	2	2	2	2	2	2	2	2	2	0	3	3	3	3	3	3	5	5	5	5	5	5	5	5	5	5	5	5	5	5	5	5	5	5	5	5	5	5	5	3	3	3	3	3	3	3	3	3	3	3	3	3
VD02	0	0	0	0	0	0	0	0	0	0	0	0	0	0	0	0	0	0	0	2	2	0	0	4	4	2	2	3	3	4	4	0	0	2	2	5	5	4	4	0	0	0	0	0	0	0	0	0	0	0	0	0	0	0	0	0	0	0	0	0	0	0	0	4	4	4	4	0	0	0	0	2	2	2	2	0	0	0	0	0	0	0	0	7	7	0	0	4	4	0	0	0	0	0	0	0	0	0	0	4	4	3	3	2	2	2	2	3	3	0	0	0	0	5	5	2	2	2	0	0	0	0	0	0	6	6	3	3	7	7	2	2	2	2	0	0	2	2	2	2	5	5	2	5	5	4	4	2	2	4	6	6	4	4	2	4	2	2	3	3	3	4	4	5	5	5	5	2	2	0	0	0	0	3	3	2	2	0	0	2	2	3	3	0	0	2	2	2	5	5	0	0	0	0	2	0	0	2	0	0	0	0	3	3	0	0	6	6	0	0	0	0	3	2	5	5	5	5	5	5	5	5	5	0	5	5	5	5	5	5	5	2	2	2	2	2	2	2	2	2	2	2	0	3	3	3	3	3	3	5	5	5	5	5	5	5	5	5	5	5	5	5	5	5	5	5	5	5	5	5	5	5	3	3	3	3	3	3	3	3	3	3	3	3	3
VD03	0	0	0	0	0	0	0	0	0	0	0	0	0	0	0	0	0	0	0	0	0	0	0	0	0	0	0	0	0	0	0	0	0	0	0	0	0	0	0	0	0	0	0	0	0	0	0	0	0	0	0	0	0	0	0	0	0	0	0	0	0	0	0	4	4	4	4	0	0	0	0	0	0	2	2	0	0	0	0	0	0	0	0	0	7	0	0	4	4	0	0	0	0	0	0	0	0	0	0	0	0	0	0	0	0	0	0	0	0	0	0	0	0	0	0	2	0	0	0	0	0	0	0	0	0	0	0	0	0	0	0	0	0	0	0	0	0	0	0	2	5	5	2	5	5	4	4	2	2	4	6	6	4	4	2	4	2	2	3	3	3	4	4	5	5	5	5	2	2	0	0	0	0	0	0	0	0	0	0	0	0	0	0	0	0	0	0	0	0	0	0	0	0	0	2	0	0	2	0	0	0	0	0	0	0	0	0	0	0	0	0	0	3	2	5	5	5	5	5	5	5	5	5	0	5	5	5	5	5	5	5	2	2	2	2	2	2	2	2	2	2	2	0	3	3	3	3	3	3	5	5	5	5	5	5	5	5	5	5	5	5	5	5	5	5	5	5	5	5	5	5	5	3	3	3	3	3	3	3	3	3	3	3	3	3
VD04	0	0	0	0	0	0	0	0	0	0	0	0	0	0	0	0	0	0	0	0	0	0	0	0	0	0	0	0	0	0	0	0	0	0	0	0	0	0	0	0	0	0	0	0	0	0	0	0	0	0	0	0	0	0	0	0	0	0	0	0	0	0	0	4	4	4	4	0	0	0	0	0	0	2	2	0	0	0	0	0	0	0	0	0	7	0	0	4	4	0	0	0	0	0	0	0	0	0	0	0	0	0	0	0	0	0	0	0	0	0	0	0	0	0	0	2	0	0	0	0	0	0	0	0	0	0	0	0	0	0	0	0	0	0	0	0	0	0	0	2	5	5	2	5	5	4	4	2	2	4	6	6	4	4	2	4	2	2	3	3	3	4	4	5	5	5	5	2	2	0	0	0	0	0	0	0	0	0	0	0	0	0	0	0	0	0	0	0	0	0	0	0	0	0	2	0	0	2	0	0	0	0	0	0	0	0	0	0	0	0	0	0	3	2	5	5	5	5	5	5	5	5	5	0	5	5	5	5	5	5	5	2	2	2	2	2	2	2	2	2	2	2	0	3	3	3	3	3	3	5	5	5	5	5	5	5	5	5	5	5	5	5	5	5	5	5	5	5	5	5	5	5	3	3	3	3	3	3	3	3	3	3	3	3	3
VD05	0	0	0	0	0	0	0	0	0	0	0	0	0	0	0	0	0	0	0	0	0	0	0	0	0	0	0	0	0	0	0	0	0	0	0	0	0	0	0	0	0	0	0	0	0	0	0	0	0	0	0	0	0	0	0	0	0	0	0	0	0	0	0	4	4	4	4	0	0	0	0	0	0	2	2	0	0	0	0	0	0	0	0	0	7	0	0	4	4	0	0	0	0	0	0	0	0	0	0	0	0	0	0	0	0	0	0	0	0	0	0	0	0	0	0	2	0	0	0	0	0	0	0	0	0	0	0	0	0	0	0	0	0	0	0	0	0	0	0	2	5	5	2	5	5	4	4	2	2	4	6	6	4	4	2	4	2	2	3	3	3	4	4	5	5	5	5	2	2	0	0	0	0	0	0	0	0	0	0	0	0	0	0	0	0	0	0	0	0	0	0	0	0	0	2	0	0	2	0	0	0	0	0	0	0	0	0	0	0	0	0	0	3	2	5	5	5	5	5	5	5	5	5	0	5	5	5	5	5	5	5	2	2	2	2	2	2	2	2	2	2	2	0	3	3	3	3	3	3	5	5	5	5	5	5	5	5	5	5	5	5	5	5	5	5	5	5	5	5	5	5	5	3	3	3	3	3	3	3	3	3	3	3	3	3
VD06	0	0	0	0	0	0	0	0	0	0	0	0	0	0	0	0	0	0	0	0	0	0	0	0	0	0	0	0	0	0	0	0	0	0	0	0	0	0	0	0	0	0	0	0	0	0	0	0	0	0	0	0	0	0	0	0	0	0	0	0	0	0	0	4	4	4	4	0	0	0	0	0	0	2	2	0	0	0	0	0	0	0	0	0	7	0	0	4	4	0	0	0	0	0	0	0	0	0	0	0	0	0	0	0	0	0	0	0	0	0	0	0	0	0	0	2	0	0	0	0	0	0	0	0	0	0	0	0	0	0	0	0	0	0	0	0	0	0	0	2	5	5	2	5	5	4	4	2	2	4	6	6	4	4	2	4	2	2	3	3	3	4	4	5	5	5	5	2	2	0	0	0	0	0	0	0	0	0	0	0	0	0	0	0	0	0	0	0	0	0	0	0	0	0	2	0	0	2	0	0	0	0	0	0	0	0	0	0	0	0	0	0	3	2	5	5	5	5	5	5	5	5	5	0	5	5	5	5	5	5	5	2	2	2	2	2	2	2	2	2	2	2	0	3	3	3	3	3	3	5	5	5	5	5	5	5	5	5	5	5	5	5	5	5	5	5	5	5	5	5	5	5	3	3	3	3	3	3	3	3	3	3	3	3	3
VD07	0	0	0	0	0	0	0	0	0	0	0	0	0	0	0	0	0	0	0	0	0	0	0	0	0	0	0	0	0	0	0	0	0	0	0	0	0	0	0	0	0	0	0	0	0	0	0	0	0	0	0	0	0	0	0	0	0	0	0	0	0	0	0	4	4	4	4	0	0	0	0	0	0	2	2	0	0	0	0	0	0	0	0	0	7	0	0	4	4	0	0	0	0	0	0	0	0	0	0	0	0	0	0	0	0	0	0	0	0	0	0	0	0	0	0	2	0	0	0	0	0	0	0	0	0	0	0	0	0	0	0	0	0	0	0	0	0	0	0	2	5	5	2	5	5	4	4	2	2	4	6	6	4	4	2	4	2	2	3	3	3	4	4	5	5	5	5	2	2	0	0	0	0	0	0	0	0	0	0	0	0	0	0	0	0	0	0	0	0	0	0	0	0	0	2	0	0	2	0	0	0	0	0	0	0	0	0	0	0	0	0	0	3	2	5	5	5	5	5	5	5	5	5	0	5	5	5	5	5	5	5	2	2	2	2	2	2	2	2	2	2	2	0	3	3	3	3	3	3	5	5	5	5	5	5	5	5	5	5	5	5	5	5	5	5	5	5	5	5	5	5	5	3	3	3	3	3	3	3	3	3	3	3	3	3
VD08	0	0	0	0	0	0	0	0	0	0	0	0	0	0	0	0	0	0	0	0	0	0	0	0	0	0	0	0	0	0	0	0	0	0	0	0	0	0	0	0	0	0	0	0	0	0	0	0	0	0	0	0	0	0	0	0	0	0	0	0	0	0	0	4	4	4	4	0	0	0	0	0	0	2	2	0	0	0	0	0	0	0	0	0	7	0	0	4	4	0	0	0	0	0	0	0	0	0	0	0	0	0	0	0	0	0	0	0	0	0	0	0	0	0	0	2	0	0	0	0	0	0	0	0	0	0	0	0	0	0	0	0	0	0	0	0	0	0	0	2	5	5	2	5	5	4	4	2	2	4	6	6	4	4	2	4	2	2	3	3	3	4	4	5	5	5	5	2	2	0	0	0	0	0	0	0	0	0	0	0	0	0	0	0	0	0	0	0	0	0	0	0	0	0	2	0	0	2	0	0	0	0	0	0	0	0	0	0	0	0	0	0	3	2	5	5	5	5	5	5	5	5	5	0	5	5	5	5	5	5	5	2	2	2	2	2	2	2	2	2	2	2	0	3	3	3	3	3	3	5	5	5	5	5	5	5	5	5	5	5	5	5	5	5	5	5	5	5	5	5	5	5	3	3	3	3	3	3	3	3	3	3	3	3	3
VD09	0	0	0	0	0	0	0	0	0	0	0	0	0	0	0	0	0	0	0	0	0	0	0	0	0	0	0	0	0	0	0	0	0	0	0	0	0	0	0	0	0	0	0	0	0	0	0	0	0	0	0	0	0	0	0	0	0	0	0	0	0	0	0	4	4	4	4	0	0	0	0	0	0	2	2	0	0	0	0	0	0	0	0	0	7	0	0	4	4	0	0	0	0	0	0	0	0	0	0	0	0	0	0	0	0	0	0	0	0	0	0	0	0	0	0	2	0	0	0	0	0	0	0	0	0	0	0	0	0	0	0	0	0	0	0	0	0	0	0	2	5	5	2	5	5	4	4	2	2	4	6	6	4	4	2	4	2	2	3	3	3	4	4	5	5	5	5	2	2	0	0	0	0	0	0	0	0	0	0	0	0	0	0	0	0	0	0	0	0	0	0	0	0	0	2	0	0	2	0	0	0	0	0	0	0	0	0	0	0	0	0	0	3	2	5	5	5	5	5	5	5	5	5	0	5	5	5	5	5	5	5	2	2	2	2	2	2	2	2	2	2	2	0	3	3	3	3	3	3	5	5	5	5	5	5	5	5	5	5	5	5	5	5	5	5	5	5	5	5	5	5	5	3	3	3	3	3	3	3	3	3	3	3	3	3
VD10	0	0	0	0	0	0	0	0	0	0	0	0	0	0	0	0	0	0	0	0	0	0	0	0	0	0	0	0	0	0	0	0	0	0	0	0	0	0	0	0	0	0	0	0	0	0	0	0	0	0	0	0	0	0	0	0	0	0	0	0	0	0	0	4	4	4	4	0	0	0	0	0	0	2	2	0	0	0	0	0	0	0	0	0	7	0	0	4	4	0	0	0	0	0	0	0	0	0	0	0	0	0	0	0	0	0	0	0	0	0	0	0	0	0	0	2	0	0	0	0	0	0	0	0	0	0	0	0	0	0	0	0	0	0	0	0	0	0	0	2	5	5	2	5	5	4	4	2	2	4	6	6	4	4	2	4	2	2	3	3	3	4	4	5	5	5	5	2	2	0	0	0	0	0	0	0	0	0	0	0	0	0	0	0	0	0	0	0	0	0	0	0	0	0	2	0	0	2	0	0	0	0	0	0	0	0	0	0	0	0	0	0	3	2	5	5	5	5	5	5	5	5	5	0	5	5	5	5	5	5	5	2	2	2	2	2	2	2	2	2	2	2	0	3	3	3	3	3	3	5	5	5	5	5	5	5	5	5	5	5	5	5	5	5	5	5	5	5	5	5	5	5	3	3	3	3	3	3	3	3	3	3	3	3	3
VD11	0	0	0	0	0	0	0	0	0	0	0	0	0	0	0	0	0	0	0	0	0	0	0	0	0	0	0	0	0	0	0	0	0	0	0	0	0	0	0	0	0	0	0	0	0	0	0	0	0	0	0	0	0	0	0	0	0	0	0	0	0	0	0	4	4	4	4	0	0	0	0	0	0	2	2	0	0	0	0	0	0	0	0	0	7	0	0	4	4	0	0	0	0	0	0	0	0	0	0	0	0	0	0	0	0	0	0	0	0	0	0	0	0	0	0	2	0	0	0	0	0	0	0	0	0	0	0	0	0	0	0	0	0	0	0	0	0	0	0	2	5	5	2	5	5	4	4	2	2	4	6	6	4	4	2	4	2	2	3	3	3	4	4	5	5	5	5	2	2	0	0	0	0	0	0	0	0	0	0	0	0	0	0	0	0	0	0	0	0	0	0	0	0	0	2	0	0	2	0	0	0	0	0	0	0	0	0	0	0	0	0	0	3	2	5	5	5	5	5	5	5	5	5	0	5	5	5	5	5	5	5	2	2	2	2	2	2	2	2	2	2	2	0	3	3	3	3	3	3	5	5	5	5	5	5	5	5	5	5	5	5	5	5	5	5	5	5	5	5	5	5	5	3	3	3	3	3	3	3	3	3	3	3	3	3
VD12	0	0	0	0	0	0	0	0	0	0	0	0	0	0	0	0	0	0	0	0	0	0	0	0	0	0	0	0	0	0	0	0	0	0	0	0	0	0	0	0	0	0	0	0	0	0	0	0	0	0	0	0	0	0	0	0	0	0	0	0	0	0	0	4	4	4	4	0	0	0	0	0	0	2	2	0	0	0	0	0	0	0	0	0	7	0	0	4	4	2	2	2	2	4	4	0	0	0	0	0	0	0	0	0	0	0	0	0	0	0	0	0	0	0	0	2	0	0	0	0	0	0	0	0	0	0	0	0	0	0	0	0	0	0	0	0	0	0	0	2	5	5	2	5	5	4	4	2	2	4	6	6	4	4	2	4	2	2	3	3	3	4	4	5	5	5	5	2	2	0	0	0	0	0	0	0	0	0	0	0	0	0	0	0	0	0	0	0	0	0	0	0	0	0	2	0	0	2	0	0	0	0	0	0	0	0	0	0	0	0	0	0	3	2	5	5	5	5	5	5	5	5	5	0	5	5	5	5	5	5	5	2	2	2	2	2	2	2	2	2	2	2	2	3	3	3	3	3	3	5	5	5	5	5	5	5	5	5	5	5	5	5	5	5	5	5	5	5	5	5	5	5	3	3	3	3	3	3	3	3	3	3	3	3	3
VD13	0	0	0	0	0	0	0	0	0	0	0	0	0	0	0	0	0	0	0	0	0	0	0	0	0	0	0	0	0	0	0	0	0	0	0	0	0	0	0	0	0	0	0	0	0	0	0	0	0	0	0	0	0	0	0	0	0	0	0	0	0	0	0	4	4	4	4	0	0	0	0	0	0	2	2	0	0	0	0	0	0	0	0	0	7	0	0	4	4	2	2	2	2	4	4	0	0	0	0	0	0	0	0	0	0	0	0	0	0	0	0	0	0	0	0	2	0	0	0	0	0	0	0	0	0	0	0	0	0	0	0	0	0	0	0	0	0	0	0	2	5	5	2	5	5	4	4	2	2	4	6	6	4	4	2	4	2	2	3	3	3	4	4	5	5	5	5	2	2	0	0	0	0	0	0	0	0	0	0	0	0	0	0	0	0	0	0	0	0	0	0	0	0	0	2	0	0	2	0	0	0	0	0	0	0	0	0	0	0	0	0	0	3	2	5	5	5	5	5	5	5	5	5	0	5	5	5	5	5	5	5	2	2	2	2	2	2	2	2	2	2	2	2	3	3	3	3	3	3	5	5	5	5	5	5	5	5	5	5	5	5	5	5	5	5	5	5	5	5	5	5	5	3	3	3	3	3	3	3	3	3	3	3	3	3

### Sheet: Comments
Table S6. Wireless neuropeptidergic connectomes of three nematodes species.
The sheets contain the weighted connectomes and degree analysis in C. elegans N2, C. briggsae AF16 and C. tropicalis NIC203.
Abbreviations:
MR - mid-range networks.
SR - short-range networks.
