## Supplemental Table 10 for "Molecular patterns of evolutionary changes throughout the whole nervous system of multiple nematode species" (part 1 of 3)

### Sheet: N2_genes_info
gene_id	seqnames	start	end	width	strand	source	type	gene_biotype	gene_short_name	PFAM	PFAM_abbr	PFAM_id	family_annotation	elegans_cdna_pSONIC_homologs	briggsae_cdna_pSONIC_orthologs	tropicalis_cdna_pSONIC_orthologs	elegans_protein_pSONIC_homologs	briggsae_protein_pSONIC_orthologs	tropicalis_protein_pSONIC_orthologs	elegans_cdna_orthofinder_homologs	briggsae_cdna_orthofinder_orthologs	tropicalis_cdna_orthofinder_orthologs	elegans_protein_orthofinder_homologs	briggsae_protein_orthofinder_orthologs	tropicalis_protein_orthofinder_orthologs	consensus_briggsae	level_consensus_briggsae	level_consensus_tropicalis	consensus_tropicalis
WBGene00000001	I	5107843	5110183	2341	+	WormBase	gene	protein_coding	aap-1	PF00017	SH2	SH2 domain	Other	aap-1;Y110A7A.15;Y110A7A.21			aap-1	QX1410_001223	ORF000124	aap-1;Y110A7A.15;Y110A7A.21			aap-1	QX1410_001223	ORF000124;ORF019483;ORF019484;ORF019485	QX1410_001223	3_protein_syntenic	3_protein_syntenic	ORF000124
WBGene00000002	IV	9599178	9601695	2518	-	WormBase	gene	protein_coding	aat-1	PF13520	AA_permease_2	Amino acid permease	Metabolic Domain	aat-1	QX1410_010213	ORF011162	aat-1	QX1410_010213	ORF011162	aat-1	QX1410_010213	ORF011162	aat-1;aat-3	QX1410_010213;QX1410_017936	ORF011162;ORF020394	QX1410_010213	2_cdna_syntenic	2_cdna_syntenic	ORF011162
WBGene00000003	V	9244402	9246360	1959	-	WormBase	gene	protein_coding	aat-2	PF13520	AA_permease_2	Amino acid permease	Metabolic Domain	aat-2	QX1410_015781	ORF016806	aat-2	QX1410_015781	ORF016806	aat-2	QX1410_015781	ORF016806	aat-2	QX1410_015781;QX1410_016560	ORF016806;ORF017693	QX1410_015781	2_cdna_syntenic	2_cdna_syntenic	ORF016806
WBGene00000004	X	2552260	2557736	5477	+	WormBase	gene	protein_coding	aat-3	PF13520	AA_permease_2	Amino acid permease	Metabolic Domain	aat-3	QX1410_017936	ORF020394	aat-3	QX1410_017936	ORF020394	aat-3	QX1410_017936	ORF020394	aat-1;aat-3	QX1410_010213;QX1410_017936	ORF011162;ORF020394	QX1410_017936	2_cdna_syntenic	2_cdna_syntenic	ORF020394
WBGene00000005	IV	6272529	6275721	3193	-	WormBase	gene	protein_coding	aat-4	PF13520	AA_permease_2	Amino acid permease	Metabolic Domain							aat-4;aat-9	QX1410_002761	ORF002839	aat-4;aat-9	QX1410_002761	ORF002839	None	None	None	None
WBGene00000006	I	2571740	2576020	4281	-	WormBase	gene	protein_coding	aat-5	PF13520	AA_permease_2	Amino acid permease	Metabolic Domain				aat-5	QX1410_000699	ORF001283	aat-5	QX1410_000699	ORF001283	aat-5	QX1410_000699	ORF001283	QX1410_000699	3_protein_syntenic	3_protein_syntenic	ORF001283
WBGene00000007	V	11466842	11470663	3822	-	WormBase	gene	protein_coding	aat-6	PF13520	AA_permease_2	Amino acid permease	Metabolic Domain	aat-6	QX1410_014914	ORF015880	aat-6	QX1410_014914	ORF015880	aat-6	QX1410_014914	ORF015880	aat-6	QX1410_014914	ORF015880	QX1410_014914	1_unanimuous_1:1	1_unanimuous_1:1	ORF015880
WBGene00000008	II	1386870	1391639	4770	+	WormBase	gene	protein_coding	aat-7	PF13520	AA_permease_2	Amino acid permease	Metabolic Domain				aat-7	QX1410_006135	ORF003714	aat-7	QX1410_006135		aat-7	QX1410_006135	ORF003714	QX1410_006135	3_protein_syntenic	3_protein_syntenic	ORF003714
WBGene00000009	IV	3862033	3865044	3012	-	WormBase	gene	protein_coding	aat-8	PF13520	AA_permease_2	Amino acid permease	Metabolic Domain	aat-8	QX1410_011917;QX1410_011918	ORF012679				aat-8	QX1410_011917;QX1410_011918	ORF012679	aat-8	QX1410_011917;QX1410_011918	ORF012679	None	None	2_cdna_syntenic	ORF012679
WBGene00000010	I	11388682	11396662	7981	-	WormBase	gene	protein_coding	aat-9	PF13520	AA_permease_2	Amino acid permease	Metabolic Domain				aat-9	QX1410_002761	ORF002839	aat-4;aat-9	QX1410_002761	ORF002839	aat-4;aat-9	QX1410_002761	ORF002839	QX1410_002761	3_protein_syntenic	3_protein_syntenic	ORF002839
WBGene00000012	I	3886070	3887095	1026	-	WormBase	gene	protein_coding	abf-1	PF16839	Antimicrobial25	Nematode antimicrobial peptide	antimicrobial				abf-2;abf-1	QX1410_021111					abf-1;abf-2	QX1410_008053;QX1410_008115;QX1410_021111		None	None	None	None
WBGene00000013	I	3885631	3885888	258	-	WormBase	gene	protein_coding	abf-2	PF16839	Antimicrobial25	Nematode antimicrobial peptide	antimicrobial				abf-2;abf-1	QX1410_021111					abf-1;abf-2	QX1410_008053;QX1410_008115;QX1410_021111		None	None	None	None
WBGene00000014	V	15817410	15817846	437	-	WormBase	gene	protein_coding	abf-3				Unannotated													None	None	None	None
WBGene00000015	V	20557876	20558370	495	-	WormBase	gene	protein_coding	abf-4				Unannotated				abf-4;Y38H6C.23						abf-4;Y38H6C.23			None	None	None	None
WBGene00000016	X	12792854	12793386	533	+	WormBase	gene	protein_coding	abf-5				Unannotated				abf-5;abf-6	QX1410_019724;QX1410_019725	ORF021536;ORF021537				abf-5	QX1410_019725	ORF021537	QX1410_019725	5_protein_orthofinder	5_protein_orthofinder	ORF021537
WBGene00000017	X	12794118	12794870	753	+	WormBase	gene	protein_coding	abf-6				Unannotated				abf-5;abf-6	QX1410_019724;QX1410_019725	ORF021536;ORF021537				abf-6	QX1410_019724	ORF021536	QX1410_019724	5_protein_orthofinder	5_protein_orthofinder	ORF021536
WBGene00000018	X	10605827	10624207	18381	-	WormBase	gene	protein_coding	abl-1	PF07714;PF00017;PF00018;PF08919	SH2;SH3_1;PK_Tyr_Ser-Thr;F_actin_bind	SH2 domain;SH3 domain;Protein tyrosine and serine/threonine kinase;F-actin binding	kinase	abl-1	QX1410_018291	ORF020114	abl-1	QX1410_018291	ORF020114	abl-1	QX1410_018291	ORF020114	abl-1	QX1410_018291	ORF020114	QX1410_018291	1_unanimuous_1:1	1_unanimuous_1:1	ORF020114
WBGene00000019	IV	10206189	10214911	8723	-	WormBase	gene	protein_coding	abt-1	PF00005	ABC_tran	ABC transporter	Other	K04D7.6;abt-1			abt-1	QX1410_011177	ORF012022	abt-1;K04D7.6			abt-1	QX1410_011177	ORF012022	QX1410_011177	3_protein_syntenic	3_protein_syntenic	ORF012022
WBGene00000020	I	2255921	2272866	16946	-	WormBase	gene	protein_coding	abt-2	PF12698;PF00005	ABC_tran;ABC2_membrane_3	ABC transporter;ABC-2 family transporter protein	Other										abt-2	QX1410_000910	ORF001051	QX1410_000910	5_protein_orthofinder	5_protein_orthofinder	ORF001051
WBGene00000022	V	323777	330725	6949	-	WormBase	gene	protein_coding	abt-4	PF00005;PF12698	ABC_tran;ABC2_membrane_3	ABC transporter;ABC-2 family transporter protein	Other				abt-4		ORF014792				abt-4	QX1410_013743	ORF014792;ORF015046;ORF015047;ORF015048;ORF015049;ORF015050	QX1410_013743	5_protein_orthofinder	3_protein_syntenic	ORF014792
WBGene00000023	I	12011195	12018684	7490	+	WormBase	gene	protein_coding	abt-5	PF00005;PF12698	ABC_tran;ABC2_membrane_3	ABC transporter;ABC-2 family transporter protein	Other							abt-5	QX1410_002228;QX1410_004018	ORF002229;ORF002233	abt-5;ced-7	QX1410_002228;QX1410_004018;QX1410_008360;QX1410_008424	ORF002229;ORF002230;ORF002233;ORF009544;ORF009612;ORF009614;ORF015052	None	None	None	None
WBGene00000024	V	10380340	10381826	1487	-	WormBase	gene	protein_coding	abu-1				Unannotated	pqn-2;abu-1	QX1410_015157	ORF016173	pqn-2;abu-1	QX1410_015157	ORF016173	abu-1;abu-2;abu-4;abu-5;pqn-2;pqn-76;pqn-78;pqn-79;pqn-90;pqn-91;Y5H2A.4	QX1410_015157	ORF016173	abu-1;abu-2;abu-4;abu-5;pqn-2;pqn-76;pqn-78;pqn-79;pqn-90;pqn-91;Y5H2A.4	QX1410_015157	ORF016173	None	None	None	None
WBGene00000025	X	1408836	1410652	1817	-	WormBase	gene	protein_coding	abu-2				Unannotated							abu-1;abu-2;abu-4;abu-5;pqn-2;pqn-76;pqn-78;pqn-79;pqn-90;pqn-91;Y5H2A.4	QX1410_015157	ORF016173	abu-1;abu-2;abu-4;abu-5;pqn-2;pqn-76;pqn-78;pqn-79;pqn-90;pqn-91;Y5H2A.4	QX1410_015157	ORF016173	None	None	None	None
WBGene00000027	V	2274842	2275977	1136	+	WormBase	gene	protein_coding	abu-4	PF06493	DUF1096	Protein of unknown function (DUF1096)	Domain of Unknown Function	abu-4;Y5H2A.4			abu-4;Y5H2A.4			abu-1;abu-2;abu-4;abu-5;pqn-2;pqn-76;pqn-78;pqn-79;pqn-90;pqn-91;Y5H2A.4	QX1410_015157	ORF016173	abu-1;abu-2;abu-4;abu-5;pqn-2;pqn-76;pqn-78;pqn-79;pqn-90;pqn-91;Y5H2A.4	QX1410_015157	ORF016173	None	None	None	None
WBGene00000028	IV	15590697	15591772	1076	+	WormBase	gene	protein_coding	abu-5	PF06493	DUF1096	Protein of unknown function (DUF1096)	Domain of Unknown Function	abu-5;pqn-78;pqn-79			abu-5;pqn-78;pqn-79			abu-1;abu-2;abu-4;abu-5;pqn-2;pqn-76;pqn-78;pqn-79;pqn-90;pqn-91;Y5H2A.4	QX1410_015157	ORF016173	abu-1;abu-2;abu-4;abu-5;pqn-2;pqn-76;pqn-78;pqn-79;pqn-90;pqn-91;Y5H2A.4	QX1410_015157	ORF016173	None	None	None	None
WBGene00000029	V	5160678	5161892	1215	-	WormBase	gene	protein_coding	abu-6				Unannotated	abu-15;abu-6;abu-7	QX1410_014452;QX1410_014453;QX1410_014454	ORF015475	abu-8;abu-15;abu-6;abu-7	QX1410_014444;QX1410_014452;QX1410_014453;QX1410_014454	ORF015475	abu-6;abu-15	QX1410_014454	ORF014519;ORF014520;ORF014521;ORF014522	abu-6;abu-7;abu-8;abu-15;pqn-54	QX1410_014250;QX1410_014444;QX1410_014452;QX1410_014453;QX1410_014454	ORF015475	None	None	None	None
WBGene00000030	V	5163270	5164782	1513	-	WormBase	gene	protein_coding	abu-7				Unannotated	abu-15;abu-6;abu-7	QX1410_014452;QX1410_014453;QX1410_014454	ORF015475	abu-8;abu-15;abu-6;abu-7	QX1410_014444;QX1410_014452;QX1410_014453;QX1410_014454	ORF015475	abu-7;abu-8	QX1410_014444;QX1410_014453	ORF015475	abu-6;abu-7;abu-8;abu-15;pqn-54	QX1410_014250;QX1410_014444;QX1410_014452;QX1410_014453;QX1410_014454	ORF015475	None	None	None	None
WBGene00000031	V	5192995	5194608	1614	-	WormBase	gene	protein_coding	abu-8				Unannotated	abu-8	QX1410_014444		abu-8;abu-15;abu-6;abu-7	QX1410_014444;QX1410_014452;QX1410_014453;QX1410_014454	ORF015475	abu-7;abu-8	QX1410_014444;QX1410_014453	ORF015475	abu-6;abu-7;abu-8;abu-15;pqn-54	QX1410_014250;QX1410_014444;QX1410_014452;QX1410_014453;QX1410_014454	ORF015475	QX1410_014444	2_cdna_syntenic	None	None
WBGene00000032	X	8322111	8323343	1233	+	WormBase	gene	protein_coding	abu-9				Unannotated	abu-9;pqn-57	QX1410_020152;QX1410_020153	ORF021968;ORF021969	abu-9;pqn-57	QX1410_020152;QX1410_020153	ORF021968;ORF021969	abu-9;pqn-57			abu-9;pqn-57	QX1410_020153		None	None	None	None
WBGene00000033	X	3798182	3799741	1560	+	WormBase	gene	protein_coding	abu-10	PF06493	DUF1096	Protein of unknown function (DUF1096)	Domain of Unknown Function	abu-10	QX1410_018773	ORF020623	abu-10	QX1410_018773	ORF020623	abu-10	QX1410_018773	ORF020623	abu-10	QX1410_018773	ORF020623	QX1410_018773	1_unanimuous_1:1	1_unanimuous_1:1	ORF020623
WBGene00000034	II	192509	194558	2050	-	WormBase	gene	protein_coding	abu-11				Unannotated				abu-11	QX1410_006337	ORF003562				abu-11	QX1410_006337	ORF003562	QX1410_006337	3_protein_syntenic	3_protein_syntenic	ORF003562
WBGene00000035	X	16367293	16373789	6497	+	WormBase	gene	protein_coding	ace-1	PF00135	COesterase	Carboxylesterase family	Metabolic Domain	ace-1	QX1410_017338	ORF019688	ace-1	QX1410_017338	ORF019688	ace-1	QX1410_017338	ORF019688	ace-1	QX1410_017338	ORF019688	QX1410_017338	1_unanimuous_1:1	1_unanimuous_1:1	ORF019688
WBGene00000036	I	3301368	3307935	6568	-	WormBase	gene	protein_coding	ace-2	PF00135	COesterase	Carboxylesterase family	Metabolic Domain	ace-2;Y44E3A.7	QX1410_000582	ORF001394	ace-2	QX1410_000582	ORF001394	ace-2;Y44E3A.7	QX1410_000582	ORF001394	ace-2	QX1410_000582	ORF001394	QX1410_000582	3_protein_syntenic	3_protein_syntenic	ORF001394
WBGene00000037	II	14205635	14210214	4580	+	WormBase	gene	protein_coding	ace-3	PF00135	COesterase	Carboxylesterase family	Metabolic Domain				ace-4;ace-3			ace-3	QX1410_004588	ORF005978	ace-3	QX1410_004588	ORF005978	QX1410_004588	4_cdna_orthofinder	4_cdna_orthofinder	ORF005978
WBGene00000038	II	14198046	14205460	7415	+	WormBase	gene	protein_coding	ace-4	PF00135	COesterase	Carboxylesterase family	Metabolic Domain				ace-4;ace-3			ace-4	QX1410_004589	ORF005977	ace-4	QX1410_004589	ORF005977	QX1410_004589	4_cdna_orthofinder	4_cdna_orthofinder	ORF005977
WBGene00000039	X	5092481	5097067	4587	-	WormBase	gene	protein_coding	acn-1	PF01401	Peptidase_M2	Angiotensin-converting enzyme	Other	pnk-4;acn-1	QX1410_019024	ORF020825	acn-1	QX1410_019024	ORF020825	acn-1;pnk-4	QX1410_019024	ORF020825	acn-1	QX1410_019024	ORF020825	QX1410_019024	3_protein_syntenic	3_protein_syntenic	ORF020825
WBGene00000040	X	11339874	11343327	3454	+	WormBase	gene	protein_coding	aco-1	PF00694;PF00330	Aconitase;Aconitase_C	Aconitase family (aconitate hydratase);Aconitase C-terminal domain	TCA Cycle	aco-1	QX1410_018095	ORF020256	aco-1	QX1410_018095	ORF020256	aco-1	QX1410_018095	ORF020256	aco-1	QX1410_018095	ORF020256	QX1410_018095	1_unanimuous_1:1	1_unanimuous_1:1	ORF020256
WBGene00000041	III	7973717	7977355	3639	+	WormBase	gene	protein_coding	aco-2	PF00330;PF00694	Aconitase;Aconitase_C	Aconitase family (aconitate hydratase);Aconitase C-terminal domain	TCA Cycle	C06G4.4;aco-2	QX1410_009207	ORF009952	aco-2	QX1410_009207	ORF009952	aco-2;C06G4.4	QX1410_009207	ORF009952	aco-2	QX1410_009207	ORF009952	QX1410_009207	3_protein_syntenic	3_protein_syntenic	ORF009952
WBGene00000042	X	6702549	6709308	6760	+	WormBase	gene	protein_coding	acr-2	PF02932;PF02931	Neur_chan_LBD;Neur_chan_memb	Neurotransmitter-gated ion-channel ligand binding domain;Neurotransmitter-gated ion-channel transmembrane region	Ion channel	acr-2	QX1410_019339	ORF021165	acr-2;acr-3	QX1410_019339;QX1410_019340	ORF021165;ORF021166	acr-2	QX1410_019339	ORF021165	acr-2	QX1410_019339	ORF021165	QX1410_019339	2_cdna_syntenic	2_cdna_syntenic	ORF021165
WBGene00000043	X	6709538	6712925	3388	+	WormBase	gene	protein_coding	acr-3	PF02932;PF02931	Neur_chan_LBD;Neur_chan_memb	Neurotransmitter-gated ion-channel ligand binding domain;Neurotransmitter-gated ion-channel transmembrane region	Ion channel	acr-3	QX1410_019340	ORF021166	acr-2;acr-3	QX1410_019339;QX1410_019340	ORF021165;ORF021166	acr-3	QX1410_019340	ORF021166	acr-3	QX1410_019340	ORF021166	QX1410_019340	2_cdna_syntenic	2_cdna_syntenic	ORF021166
WBGene00000044	III	6509445	6514773	5329	-	WormBase	gene	protein_coding	acr-5	PF02931;PF02932	Neur_chan_LBD;Neur_chan_memb	Neurotransmitter-gated ion-channel ligand binding domain;Neurotransmitter-gated ion-channel transmembrane region	Ion channel	acr-5;F23F12.12			acr-5		ORF007674	acr-5;F23F12.12	QX1410_006739	ORF007674	acr-5	QX1410_006739	ORF007674	QX1410_006739	5_protein_orthofinder	3_protein_syntenic	ORF007674
WBGene00000045	I	4359207	4362548	3342	+	WormBase	gene	protein_coding	acr-6	PF02932;PF02931	Neur_chan_LBD;Neur_chan_memb	Neurotransmitter-gated ion-channel ligand binding domain;Neurotransmitter-gated ion-channel transmembrane region	Ion channel				acr-6	QX1410_001553	ORF001580				acr-6	QX1410_001553	ORF001580	QX1410_001553	3_protein_syntenic	3_protein_syntenic	ORF001580
WBGene00000046	II	7845631	7849797	4167	-	WormBase	gene	protein_coding	acr-7	PF02931;PF02932	Neur_chan_LBD;Neur_chan_memb	Neurotransmitter-gated ion-channel ligand binding domain;Neurotransmitter-gated ion-channel transmembrane region	Ion channel	acr-7;T09A5.4			acr-7	QX1410_004163	ORF005586	acr-7;T09A5.4			acr-7	QX1410_004163	ORF005586	QX1410_004163	3_protein_syntenic	3_protein_syntenic	ORF005586
WBGene00000047	X	10412725	10416661	3937	+	WormBase	gene	protein_coding	acr-8	PF02932;PF02931	Neur_chan_LBD;Neur_chan_memb	Neurotransmitter-gated ion-channel ligand binding domain;Neurotransmitter-gated ion-channel transmembrane region	Ion channel	acr-8;cdk-11.2	QX1410_018355;QX1410_018356;QX1410_018357;QX1410_018358	ORF020072	acr-8	QX1410_018358	ORF020072	acr-8;cdk-11.2	QX1410_018358	ORF020072	acr-8	QX1410_018358	ORF020072	QX1410_018358	3_protein_syntenic	3_protein_syntenic	ORF020072
WBGene00000048	X	13642313	13646898	4586	-	WormBase	gene	protein_coding	acr-9	PF02931;PF02932	Neur_chan_LBD;Neur_chan_memb	Neurotransmitter-gated ion-channel ligand binding domain;Neurotransmitter-gated ion-channel transmembrane region	Ion channel	acr-9	QX1410_020643	ORF022472	acr-9	QX1410_020643	ORF022472	acr-9	QX1410_020643	ORF022472	acr-9	QX1410_020643	ORF022472	QX1410_020643	1_unanimuous_1:1	1_unanimuous_1:1	ORF022472
WBGene00000049	X	4022267	4025641	3375	+	WormBase	gene	protein_coding	acr-10	PF02932;PF02931	Neur_chan_LBD;Neur_chan_memb	Neurotransmitter-gated ion-channel ligand binding domain;Neurotransmitter-gated ion-channel transmembrane region	Ion channel				acr-10	QX1410_018809	ORF020653				acr-10	QX1410_018809	ORF020653	QX1410_018809	3_protein_syntenic	3_protein_syntenic	ORF020653
WBGene00000050	I	6621624	6624918	3295	-	WormBase	gene	protein_coding	acr-11	PF02931;PF02932	Neur_chan_LBD;Neur_chan_memb	Neurotransmitter-gated ion-channel ligand binding domain;Neurotransmitter-gated ion-channel transmembrane region	Ion channel	acr-11	QX1410_002032	ORF002026	acr-11	QX1410_002032	ORF002026	acr-11	QX1410_002032	ORF002026	acr-11	QX1410_002032	ORF002026	QX1410_002032	1_unanimuous_1:1	1_unanimuous_1:1	ORF002026
WBGene00000051	X	13532853	13536459	3607	+	WormBase	gene	protein_coding	acr-12	PF02931;PF02932	Neur_chan_LBD;Neur_chan_memb	Neurotransmitter-gated ion-channel ligand binding domain;Neurotransmitter-gated ion-channel transmembrane region	Ion channel	acr-12	QX1410_020616	ORF022491	acr-12	QX1410_020616	ORF022491	acr-12	QX1410_020616	ORF022491	acr-12	QX1410_020616	ORF022491	QX1410_020616	1_unanimuous_1:1	1_unanimuous_1:1	ORF022491
WBGene00000053	II	8174937	8177195	2259	-	WormBase	gene	protein_coding	acr-14	PF02931;PF02932	Neur_chan_LBD;Neur_chan_memb	Neurotransmitter-gated ion-channel ligand binding domain;Neurotransmitter-gated ion-channel transmembrane region	Ion channel	acr-14	QX1410_003555		acr-14	QX1410_003555	ORF006899	acr-14	QX1410_003555		acr-14	QX1410_003555	ORF006899	QX1410_003555	1_unanimuous_1:1	3_protein_syntenic	ORF006899
WBGene00000054	V	8552695	8555383	2689	+	WormBase	gene	protein_coding	acr-15	PF02932;PF02931	Neur_chan_LBD;Neur_chan_memb	Neurotransmitter-gated ion-channel ligand binding domain;Neurotransmitter-gated ion-channel transmembrane region	Ion channel	acr-15		ORF014387	acr-16;acr-15	QX1410_012890;QX1410_012891	ORF014387;ORF014388	acr-15		ORF014387	acr-15	QX1410_012890	ORF014387	QX1410_012890	5_protein_orthofinder	2_cdna_syntenic	ORF014387
WBGene00000055	V	8561216	8564345	3130	+	WormBase	gene	protein_coding	acr-16	PF02931;PF02932	Neur_chan_LBD;Neur_chan_memb	Neurotransmitter-gated ion-channel ligand binding domain;Neurotransmitter-gated ion-channel transmembrane region	Ion channel	acr-16;F25G6.8	QX1410_012891	ORF014388	acr-16;acr-15	QX1410_012890;QX1410_012891	ORF014387;ORF014388	acr-16;F25G6.8	QX1410_012891	ORF002020;ORF014388	acr-16	QX1410_012891	ORF014388	QX1410_012891	5_protein_orthofinder	5_protein_orthofinder	ORF014388
WBGene00000056	V	2608652	2615262	6611	+	WormBase	gene	protein_coding	acr-17	PF02931;PF02932	Neur_chan_LBD;Neur_chan_memb	Neurotransmitter-gated ion-channel ligand binding domain;Neurotransmitter-gated ion-channel transmembrane region	Ion channel				acr-17	QX1410_014283	ORF014544				acr-17	QX1410_014283	ORF014544	QX1410_014283	3_protein_syntenic	3_protein_syntenic	ORF014544
WBGene00000057	V	15551157	15559147	7991	-	WormBase	gene	protein_coding	acr-18	PF02932;PF02931	Neur_chan_LBD;Neur_chan_memb	Neurotransmitter-gated ion-channel ligand binding domain;Neurotransmitter-gated ion-channel transmembrane region	Ion channel				acr-18	QX1410_016774	ORF018178	acr-18	QX1410_016774	ORF018178	acr-18	QX1410_016774	ORF018178	QX1410_016774	3_protein_syntenic	3_protein_syntenic	ORF018178
WBGene00000058	I	9031235	9036695	5461	-	WormBase	gene	protein_coding	acr-19	PF02932;PF02931	Neur_chan_LBD;Neur_chan_memb	Neurotransmitter-gated ion-channel ligand binding domain;Neurotransmitter-gated ion-channel transmembrane region	Ion channel	acr-19		ORF001726	acr-19	QX1410_001720	ORF001726	acr-19		ORF001726	acr-19	QX1410_001720	ORF001726	QX1410_001720	3_protein_syntenic	1_unanimuous_1:1	ORF001726
WBGene00000059	II	14373831	14377896	4066	-	WormBase	gene	protein_coding	acr-20	PF02932;PF02931	Neur_chan_LBD;Neur_chan_memb	Neurotransmitter-gated ion-channel ligand binding domain;Neurotransmitter-gated ion-channel transmembrane region	Ion channel	acr-20;imb-2						acr-20	QX1410_003772	ORF006424	acr-20	QX1410_003772	ORF006424	QX1410_003772	4_cdna_orthofinder	4_cdna_orthofinder	ORF006424
WBGene00000060	III	6581885	6586580	4696	+	WormBase	gene	protein_coding	acr-21	PF02931;PF02932	Neur_chan_LBD;Neur_chan_memb	Neurotransmitter-gated ion-channel ligand binding domain;Neurotransmitter-gated ion-channel transmembrane region	Ion channel				acr-21		ORF007656				acr-21	QX1410_006438	ORF007656	QX1410_006438	5_protein_orthofinder	3_protein_syntenic	ORF007656
WBGene00000061	X	7503780	7506633	2854	-	WormBase	gene	protein_coding	lgc-11	PF02932;PF02931	Neur_chan_LBD;Neur_chan_memb	Neurotransmitter-gated ion-channel ligand binding domain;Neurotransmitter-gated ion-channel transmembrane region	Ion channel	lgc-11	QX1410_019513	ORF021339	lgc-11	QX1410_019513	ORF021339	lgc-11	QX1410_019513	ORF021339	lgc-11;lgc-12	QX1410_008876;QX1410_019513	ORF021339	QX1410_019513	2_cdna_syntenic	2_cdna_syntenic	ORF021339
WBGene00000062	V	3651656	3659572	7917	-	WormBase	gene	protein_coding	acr-23	PF02931;PF02932	Neur_chan_LBD;Neur_chan_memb	Neurotransmitter-gated ion-channel ligand binding domain;Neurotransmitter-gated ion-channel transmembrane region	Ion channel							acr-23	QX1410_014320	ORF014648	acr-23	QX1410_014320	ORF014648	QX1410_014320	4_cdna_orthofinder	4_cdna_orthofinder	ORF014648
WBGene00000063	V	11081052	11082415	1364	+	WormBase	gene	protein_coding	act-1	PF00022	Actin	Actin	Other	act-3;act-2;act-1		ORF015990	act-3;act-2;act-1	QX1410_015018;QX1410_015020	ORF015990	act-1;act-4	QX1410_015020;QX1410_018997	ORF020798	act-1;act-2;act-3;act-4;act-5	QX1410_007397;QX1410_015018;QX1410_015020;QX1410_017992;QX1410_017996;QX1410_017997;QX1410_018000;QX1410_018001;QX1410_018002;QX1410_018003;QX1410_018004;QX1410_018273;QX1410_018997;QX1410_020939	ORF008451;ORF015990;ORF015991;ORF015992;ORF020798	None	None	None	None
WBGene00000064	V	11076777	11078154	1378	-	WormBase	gene	protein_coding	act-2	PF00022	Actin	Actin	Other	act-3;act-2;act-1		ORF015990	act-3;act-2;act-1	QX1410_015018;QX1410_015020	ORF015990				act-1;act-2;act-3;act-4;act-5	QX1410_007397;QX1410_015018;QX1410_015020;QX1410_017992;QX1410_017996;QX1410_017997;QX1410_018000;QX1410_018001;QX1410_018002;QX1410_018003;QX1410_018004;QX1410_018273;QX1410_018997;QX1410_020939	ORF008451;ORF015990;ORF015991;ORF015992;ORF020798	None	None	None	None
WBGene00000065	V	11071690	11074498	2809	-	WormBase	gene	protein_coding	act-3	PF00022	Actin	Actin	Other	act-3;act-2;act-1		ORF015990	act-3;act-2;act-1	QX1410_015018;QX1410_015020	ORF015990	act-3	QX1410_015018	ORF015992	act-1;act-2;act-3;act-4;act-5	QX1410_007397;QX1410_015018;QX1410_015020;QX1410_017992;QX1410_017996;QX1410_017997;QX1410_018000;QX1410_018001;QX1410_018002;QX1410_018003;QX1410_018004;QX1410_018273;QX1410_018997;QX1410_020939	ORF008451;ORF015990;ORF015991;ORF015992;ORF020798	QX1410_015018	4_cdna_orthofinder	4_cdna_orthofinder	ORF015992
WBGene00000066	X	4960621	4964413	3793	+	WormBase	gene	protein_coding	act-4	PF00022	Actin	Actin	Other	act-4	QX1410_018997	ORF020798	act-4	QX1410_018997	ORF020798	act-1;act-4	QX1410_015020;QX1410_018997	ORF020798	act-1;act-2;act-3;act-4;act-5	QX1410_007397;QX1410_015018;QX1410_015020;QX1410_017992;QX1410_017996;QX1410_017997;QX1410_018000;QX1410_018001;QX1410_018002;QX1410_018003;QX1410_018004;QX1410_018273;QX1410_018997;QX1410_020939	ORF008451;ORF015990;ORF015991;ORF015992;ORF020798	QX1410_018997	2_cdna_syntenic	2_cdna_syntenic	ORF020798
WBGene00000067	III	13604412	13606066	1655	-	WormBase	gene	protein_coding	act-5	PF00022	Actin	Actin	Other				act-5	QX1410_007397	ORF008451	act-5	QX1410_007397	ORF008451	act-1;act-2;act-3;act-4;act-5	QX1410_007397;QX1410_015018;QX1410_015020;QX1410_017992;QX1410_017996;QX1410_017997;QX1410_018000;QX1410_018001;QX1410_018002;QX1410_018003;QX1410_018004;QX1410_018273;QX1410_018997;QX1410_020939	ORF008451;ORF015990;ORF015991;ORF015992;ORF020798	QX1410_007397	3_protein_syntenic	3_protein_syntenic	ORF008451
WBGene00000068	III	4722095	4730919	8825	+	WormBase	gene	protein_coding	acy-1	PF00211	Guanylate_cyc	Adenylate and Guanylate cyclase catalytic domain	ACY/GCY	acy-1	QX1410_007729	ORF008804	acy-1	QX1410_007729	ORF008804	acy-1	QX1410_007729	ORF008804	acy-1	QX1410_007729	ORF008804	QX1410_007729	1_unanimuous_1:1	1_unanimuous_1:1	ORF008804
WBGene00000069	V	5976024	5981478	5455	+	WormBase	gene	protein_coding	acy-2	PF00211	Guanylate_cyc	Adenylate and Guanylate cyclase catalytic domain	ACY/GCY	acy-2	QX1410_015454	ORF016437	acy-2	QX1410_015454	ORF016437	acy-2	QX1410_015454	ORF016437	acy-2	QX1410_015454	ORF016437	QX1410_015454	1_unanimuous_1:1	1_unanimuous_1:1	ORF016437
WBGene00000070	III	3774896	3786477	11582	-	WormBase	gene	protein_coding	acy-3	PF00211	Guanylate_cyc	Adenylate and Guanylate cyclase catalytic domain	ACY/GCY	acy-3	QX1410_008054	ORF009224	acy-3	QX1410_008054	ORF009224	acy-3	QX1410_008054	ORF009224	acy-3	QX1410_008054	ORF009224	QX1410_008054	1_unanimuous_1:1	1_unanimuous_1:1	ORF009224
WBGene00000071	V	5624727	5630892	6166	-	WormBase	gene	protein_coding	acy-4	PF00211;PF16214	Guanylate_cyc;AC_N	Adenylate and Guanylate cyclase catalytic domain;Adenylyl cyclase N-terminal extracellular and transmembrane region	ACY/GCY	M03E7.1;acy-4	QX1410_015385;QX1410_015386	ORF016370;ORF016371	acy-4	QX1410_015386	ORF016371	acy-4	QX1410_015386	ORF016371	acy-4	QX1410_015386	ORF016371	QX1410_015386	3_protein_syntenic	3_protein_syntenic	ORF016371
WBGene00000072	X	4854065	4860045	5981	-	WormBase	gene	protein_coding	add-1	PF00596	Aldolase_II	Class II Aldolase and Adducin N-terminal domain	Glycolysis/Glucogenesis	add-1	QX1410_018984	ORF020785	add-1	QX1410_018984	ORF020785	add-1	QX1410_018984	ORF020785	add-1	QX1410_018984	ORF020785	QX1410_018984	1_unanimuous_1:1	1_unanimuous_1:1	ORF020785
WBGene00000073	V	12009540	12013406	3867	-	WormBase	gene	protein_coding	add-2	PF00596	Aldolase_II	Class II Aldolase and Adducin N-terminal domain	Glycolysis/Glucogenesis				add-2	QX1410_014789	ORF015754				add-2	QX1410_014789	ORF015754	QX1410_014789	3_protein_syntenic	3_protein_syntenic	ORF015754
WBGene00000074	X	13687955	13695801	7847	+	WormBase	gene	protein_coding	adm-2	PF01421;PF00200;PF08516	Disintegrin;Reprolysin;ADAM_CR	Disintegrin;Reprolysin (M12B) family zinc metalloprotease;ADAM cysteine-rich	Metabolic Domain	adm-2	QX1410_020657	ORF022468	adm-2	QX1410_020657	ORF022468	adm-2	QX1410_020657	ORF022468	adm-2	QX1410_020657	ORF022468	QX1410_020657	1_unanimuous_1:1	1_unanimuous_1:1	ORF022468
WBGene00000075	X	7794875	7798298	3424	-	WormBase	gene	protein_coding	adm-4	PF13574;PF00200;PF16698	Disintegrin;Reprolysin_2;ADAM17_MPD	Disintegrin;Metallo-peptidase family M12B Reprolysin-like;Membrane-proximal domain, switch, for ADAM17	Metabolic Domain				adm-4	QX1410_019598	ORF021397				adm-4	QX1410_019598	ORF021397	QX1410_019598	3_protein_syntenic	3_protein_syntenic	ORF021397
WBGene00000079	I	7773416	7777655	4240	+	WormBase	gene	protein_coding	adr-1	PF02137;PF00035	dsrm;A_deamin	Double-stranded RNA binding motif;Adenosine-deaminase (editase) domain	Other				adr-1	QX1410_000099	ORF000547	adr-1;D2005.1;ZK354.8			adr-1;D2005.1	QX1410_000099	ORF000547	QX1410_000099	3_protein_syntenic	3_protein_syntenic	ORF000547
WBGene00000080	III	7231039	7232882	1844	-	WormBase	gene	protein_coding	adr-2	PF00035;PF02137	dsrm;A_deamin	Double-stranded RNA binding motif;Adenosine-deaminase (editase) domain	Other				adr-2	QX1410_009321	ORF010112				adr-2	QX1410_009321	ORF010112	QX1410_009321	3_protein_syntenic	3_protein_syntenic	ORF010112
WBGene00000081	III	295654	298556	2903	-	WormBase	gene	protein_coding	ads-1	PF02913;PF01565	FAD_binding_4;FAD-oxidase_C	FAD binding domain;FAD linked oxidases, C-terminal domain	Other	ads-1		ORF007344	ads-1	QX1410_006604	ORF007344	ads-1	QX1410_006604	ORF007344	ads-1	QX1410_006604	ORF007344	QX1410_006604	3_protein_syntenic	1_unanimuous_1:1	ORF007344
WBGene00000082	X	12678832	12689279	10448	+	WormBase	gene	protein_coding	adt-1	PF17771;PF01421;PF00090;PF01562	TSP_1;Reprolysin;Pep_M12B_propep;ADAMTS_CR_2	Thrombospondin type 1 domain;Reprolysin (M12B) family zinc metalloprotease;Reprolysin family propeptide;ADAMTS cysteine-rich domain 2	Metabolic Domain	adt-1	QX1410_019746	ORF021556	adt-1	QX1410_019746	ORF021556	adt-1	QX1410_019746	ORF021556	adt-1	QX1410_019746	ORF021556	QX1410_019746	1_unanimuous_1:1	1_unanimuous_1:1	ORF021556
WBGene00000083	X	7586209	7595416	9208	+	WormBase	gene	protein_coding	adt-2	PF17771;PF01421;PF01562;PF00090	TSP_1;Reprolysin;Pep_M12B_propep;ADAMTS_CR_2	Thrombospondin type 1 domain;Reprolysin (M12B) family zinc metalloprotease;Reprolysin family propeptide;ADAMTS cysteine-rich domain 2	Metabolic Domain	adt-2	QX1410_019541	ORF021363	adt-2	QX1410_019541	ORF021363	adt-2	QX1410_019541	ORF021363	adt-2	QX1410_019541	ORF021363	QX1410_019541	1_unanimuous_1:1	1_unanimuous_1:1	ORF021363
WBGene00000084	I	7602307	7608245	5939	+	WormBase	gene	protein_coding	aex-1				Unannotated				aex-1	QX1410_001399	ORF000038	aex-1	QX1410_001399		aex-1	QX1410_001399	ORF000038	QX1410_001399	3_protein_syntenic	3_protein_syntenic	ORF000038
WBGene00000085	X	9650999	9653116	2118	-	WormBase	gene	protein_coding	aex-2	PF00001	7tm_1	7 transmembrane receptor (rhodopsin family)	7TM/GPCR	aex-2	QX1410_017640	ORF019811	aex-2	QX1410_017640	ORF019811	aex-2	QX1410_017640	ORF019811	aex-2	QX1410_017640	ORF019811	QX1410_017640	1_unanimuous_1:1	1_unanimuous_1:1	ORF019811
WBGene00000086	X	751203	759734	8532	-	WormBase	gene	protein_coding	aex-3	PF02141;PF03456	DENN;uDENN	DENN (AEX-3) domain;uDENN domain	Other				aex-3	QX1410_017189	ORF022846				aex-3	QX1410_017189	ORF022846	QX1410_017189	3_protein_syntenic	3_protein_syntenic	ORF022846
WBGene00000088	I	14850052	14855827	5776	-	WormBase	gene	protein_coding	aex-5	PF01483;PF00082	Peptidase_S8;P_proprotein	Subtilase family;Proprotein convertase P-domain	Other	maph-1.1;aex-5;str-245			aex-5	QX1410_002909	ORF003002	aex-5;str-245;maph-1.3;maph-1.2;maph-1.1			aex-5	QX1410_002909	ORF003002	QX1410_002909	3_protein_syntenic	3_protein_syntenic	ORF003002
WBGene00000089	I	13543068	13545188	2121	-	WormBase	gene	protein_coding	aex-6	PF00071	Ras	Ras family	Other				aex-6	QX1410_002885					aex-6	QX1410_002885	ORF003108	QX1410_002885	3_protein_syntenic	5_protein_orthofinder	ORF003108
WBGene00000090	II	11519328	11527054	7727	-	WormBase	gene	protein_coding	age-1	PF00792;PF00454;PF02192;PF00613;PF00794	PI3_PI4_kinase;PI3Ka;PI3K_C2;PI3K_rbd;PI3K_p85B	Phosphatidylinositol 3- and 4-kinase;Phosphoinositide 3-kinase family, accessory domain (PIK domain);Phosphoinositide 3-kinase C2;PI3-kinase family, ras-binding domain;PI3-kinase family, p85-binding domain	kinase	B0334.10;age-1		ORF005930	age-1	QX1410_004549	ORF005936	age-1;B0334.10;B0273.1		ORF005930;ORF005934;ORF005935	age-1	QX1410_004549	ORF005936	QX1410_004549	3_protein_syntenic	3_protein_syntenic	ORF005936
WBGene00000092	X	5289724	5303600	13877	-	WormBase	gene	protein_coding	ags-3	PF02188;PF13424	GoLoco;TPR_12	GoLoco motif;Tetratricopeptide repeat	Other	ags-3	QX1410_019063	ORF020872	ags-3	QX1410_019063	ORF020872	ags-3	QX1410_019063	ORF020872	ags-3	QX1410_019063	ORF020872	QX1410_019063	1_unanimuous_1:1	1_unanimuous_1:1	ORF020872
WBGene00000093	IV	13368276	13369412	1137	-	WormBase	gene	protein_coding	agt-1	PF01035	DNA_binding_1	6-O-methylguanine DNA methyltransferase, DNA binding domain	Transcription factor or DNA Binding	srsx-25;agt-1	QX1410_011376	ORF012203	agt-1	QX1410_011378	ORF012204	agt-1;srsx-25	QX1410_011376	ORF012203	agt-1	QX1410_011378	ORF012204	QX1410_011378	3_protein_syntenic	3_protein_syntenic	ORF012204
WBGene00000094	II	5371980	5373827	1848	-	WormBase	gene	protein_coding	agt-2				Unannotated				agt-2		ORF004902	agt-2;sec-6	QX1410_004987	ORF004897	agt-2		ORF004902	None	None	3_protein_syntenic	ORF004902
WBGene00000095	I	10193925	10196997	3073	-	WormBase	gene	protein_coding	aha-1	PF00010;PF00989;PF14598	HLH;PAS;PAS_11	Helix-loop-helix DNA-binding domain;PAS fold;PAS domain	Transcription factor or DNA Binding	aha-1;mrpl-34			aha-1	QX1410_001583	ORF001604	aha-1;mrpl-34		ORF001604	aha-1	QX1410_001583	ORF001604	QX1410_001583	3_protein_syntenic	3_protein_syntenic	ORF001604
WBGene00000096	I	9522550	9531132	8583	+	WormBase	gene	protein_coding	ahr-1	PF08447;PF00989	PAS;PAS_3	PAS fold	Transcription factor or DNA Binding	ahr-1	QX1410_001098	ORF000407;ORF000408	ahr-1	QX1410_001098	ORF000407	ahr-1	QX1410_001098	ORF000407	ahr-1	QX1410_001098	ORF000407	QX1410_001098	1_unanimuous_1:1	3_protein_syntenic	ORF000407
WBGene00000097	V	14012333	14013644	1312	+	WormBase	gene	protein_coding	aip-1	PF01428	zf-AN1	AN1-like Zinc finger	Transcription factor or DNA Binding				aip-1	QX1410_012695	ORF014176				aip-1	QX1410_012695	ORF014176	QX1410_012695	3_protein_syntenic	3_protein_syntenic	ORF014176
WBGene00000098	V	8221488	8223582	2095	+	WormBase	gene	protein_coding	air-1	PF00069	Pkinase	Protein kinase domain	kinase				air-1	QX1410_012784	ORF014266				air-1	QX1410_012784	ORF014266	QX1410_012784	3_protein_syntenic	3_protein_syntenic	ORF014266
WBGene00000099	I	5937195	5938881	1687	+	WormBase	gene	protein_coding	air-2	PF00069	Pkinase	Protein kinase domain	kinase	air-2;B0207.6		ORF001194;ORF001195	air-2;nekl-1	QX1410_000831	ORF001143;ORF001195	air-2		ORF001195	air-2	QX1410_000782	ORF001195;ORF012349	QX1410_000782	5_protein_orthofinder	4_cdna_orthofinder	ORF001195
WBGene00000100	X	9082946	9113619	30674	+	WormBase	gene	protein_coding	ajm-1				Unannotated	ajm-1	QX1410_019826	ORF021625	ajm-1	QX1410_019826	ORF021625	ajm-1	QX1410_019826	ORF021625	ajm-1	QX1410_019826	ORF021625	QX1410_019826	1_unanimuous_1:1	1_unanimuous_1:1	ORF021625
WBGene00000101	II	7472729	7478537	5809	-	WormBase	gene	protein_coding	aka-1	PF01363;PF11979	FYVE;DUF3480	FYVE zinc finger;Domain of unknown function (DUF3480)	Transcription factor or DNA Binding	aka-1	QX1410_004077		aka-1	QX1410_004077		aka-1	QX1410_004077		aka-1	QX1410_004077	ORF005508	QX1410_004077	1_unanimuous_1:1	5_protein_orthofinder	ORF005508
WBGene00000102	V	10248905	10252845	3941	+	WormBase	gene	protein_coding	akt-1	PF00069;PF00433;PF00169	Pkinase;PH;Pkinase_C	Protein kinase domain;PH domain;Protein kinase C terminal domain	kinase				akt-1	QX1410_015218	ORF016207	akt-1;akt-2			akt-1;akt-2	QX1410_015218	ORF016207	QX1410_015218	3_protein_syntenic	3_protein_syntenic	ORF016207
WBGene00000103	X	14147700	14152070	4371	+	WormBase	gene	protein_coding	akt-2	PF00069;PF00433;PF00169	Pkinase;PH;Pkinase_C	Protein kinase domain;PH domain;Protein kinase C terminal domain	kinase				akt-2;F39F10.2;F39F10.3	QX1410_017400;QX1410_017401;QX1410_017418		akt-1;akt-2			akt-1;akt-2	QX1410_015218	ORF016207	None	None	None	None
WBGene00000105	X	13949110	13956261	7152	+	WormBase	gene	protein_coding	alg-1	PF02171;PF16488;PF16487;PF02170;PF16486;PF08699	PAZ;Piwi;ArgoL1;ArgoN;ArgoMid;ArgoL2	PAZ domain;Piwi domain;Argonaute linker 1 domain;N-terminal domain of argonaute;Mid domain of argonaute;Argonaute linker 2 domain	Other	alg-1	QX1410_020696		alg-1	QX1410_020696	ORF022032	alg-1	QX1410_020696	ORF004367;ORF022032	alg-1;alg-2	QX1410_005949;QX1410_020696	ORF004367;ORF022032	QX1410_020696	2_cdna_syntenic	3_protein_syntenic	ORF022032
WBGene00000106	II	873212	879885	6674	+	WormBase	gene	protein_coding	alg-2	PF16488;PF08699;PF16487;PF16486;PF02171;PF02170	PAZ;Piwi;ArgoL1;ArgoN;ArgoMid;ArgoL2	PAZ domain;Piwi domain;Argonaute linker 1 domain;N-terminal domain of argonaute;Mid domain of argonaute;Argonaute linker 2 domain	Other							alg-2;C07A9.10			alg-1;alg-2	QX1410_005949;QX1410_020696	ORF004367;ORF022032	None	None	None	None
WBGene00000107	III	5077764	5080661	2898	+	WormBase	gene	protein_coding	alh-1	PF00171	Aldedh	Aldehyde dehydrogenase family	Metabolic Domain				alh-1	QX1410_009146	ORF009010	alh-1	QX1410_009146	ORF009010	alh-1;alh-2	QX1410_009146	ORF009010	QX1410_009146	3_protein_syntenic	3_protein_syntenic	ORF009010
WBGene00000108	V	1644169	1647728	3560	+	WormBase	gene	protein_coding	alh-2	PF00171	Aldedh	Aldehyde dehydrogenase family	Metabolic Domain										alh-1;alh-2	QX1410_009146	ORF009010	None	None	None	None
WBGene00000109	IV	11022603	11025870	3268	+	WormBase	gene	protein_coding	alh-3	PF02911;PF00551;PF00171;PF00550	Aldedh;PP-binding;Formyl_trans_N;Formyl_trans_C	Aldehyde dehydrogenase family;Phosphopantetheine attachment site;Formyl transferase;Formyl transferase, C-terminal domain	Metabolic Domain	alh-3	QX1410_010822	ORF011703	alh-3	QX1410_010822	ORF011703	alh-3	QX1410_010822	ORF011703	alh-3	QX1410_010822	ORF011703	QX1410_010822	1_unanimuous_1:1	1_unanimuous_1:1	ORF011703
WBGene00000110	V	6427208	6429920	2713	-	WormBase	gene	protein_coding	alh-4	PF00171	Aldedh	Aldehyde dehydrogenase family	Metabolic Domain	alh-4	QX1410_015516	ORF016511	alh-4	QX1410_015516	ORF016511	alh-4	QX1410_015516	ORF016511	alh-4;alh-5	QX1410_015516	ORF016511	QX1410_015516	2_cdna_syntenic	2_cdna_syntenic	ORF016511
WBGene00000111	V	1996105	1999581	3477	-	WormBase	gene	protein_coding	alh-5	PF00171	Aldedh	Aldehyde dehydrogenase family	Metabolic Domain										alh-4;alh-5	QX1410_015516	ORF016511	None	None	None	None
WBGene00000112	II	1306240	1310133	3894	-	WormBase	gene	protein_coding	alh-6	PF00171	Aldedh	Aldehyde dehydrogenase family	Metabolic Domain				alh-6	QX1410_006200	ORF003658	alh-6	QX1410_006200	ORF003658	alh-6	QX1410_006200	ORF003658	QX1410_006200	3_protein_syntenic	3_protein_syntenic	ORF003658
WBGene00000113	II	13487243	13491786	4544	-	WormBase	gene	protein_coding	alh-7	PF00171	Aldedh	Aldehyde dehydrogenase family	Metabolic Domain				alh-7	QX1410_005221	ORF005071	alh-7;aps-3;par-4;npr-20;W04A8.2;F54A3.6;F54H12.2;uad-2;K06A5.3;nmtn-1;gadr-4;ptpn-22;Y48D7A.1;Y54E10BR.2;Y73B3A.20;Y92H12BL.5;F32E10.9;C50D2.10;F40G9.17;Y92H12BL.6		ORF013479	alh-7	QX1410_005221	ORF005071	QX1410_005221	3_protein_syntenic	3_protein_syntenic	ORF005071
WBGene00000114	II	11729055	11731198	2144	+	WormBase	gene	protein_coding	alh-8	PF00171	Aldedh	Aldehyde dehydrogenase family	Metabolic Domain	alh-8;F13D12.8	QX1410_004307;QX1410_004308	ORF005718;ORF005719	alh-8	QX1410_004307	ORF005718	alh-8	QX1410_004307	ORF005718	alh-8	QX1410_004307	ORF005718	QX1410_004307	3_protein_syntenic	3_protein_syntenic	ORF005718
WBGene00000115	III	5856018	5859179	3162	+	WormBase	gene	protein_coding	alh-9	PF00171	Aldedh	Aldehyde dehydrogenase family	Metabolic Domain	alh-9	QX1410_007057	ORF008142	alh-9	QX1410_007057	ORF008142	alh-9	QX1410_007057	ORF008142	alh-9	QX1410_007057	ORF008142	QX1410_007057	1_unanimuous_1:1	1_unanimuous_1:1	ORF008142
WBGene00000116	X	7140504	7143641	3138	-	WormBase	gene	protein_coding	alh-10	PF00171	Aldedh	Aldehyde dehydrogenase family	Metabolic Domain	clec-86;alh-10			alh-10	QX1410_019427	ORF021247	alh-10;clec-86			alh-10	QX1410_019427	ORF021247	QX1410_019427	3_protein_syntenic	3_protein_syntenic	ORF021247
WBGene00000117	III	774321	778871	4551	-	WormBase	gene	protein_coding	alh-11	PF00171;PF05708	Aldedh;Peptidase_C92	Aldehyde dehydrogenase family;Permuted papain-like amidase enzyme, YaeF/YiiX, C92 family	Metabolic Domain	alh-11		ORF007279	alh-11;dagl-2	QX1410_006440	ORF007278;ORF007279	alh-11		ORF007279	alh-11	QX1410_006440	ORF007279	QX1410_006440	5_protein_orthofinder	2_cdna_syntenic	ORF007279
WBGene00000118	III	7454074	7455936	1863	+	WormBase	gene	protein_coding	alh-12	PF00171	Aldedh	Aldehyde dehydrogenase family	Metabolic Domain				alh-12	QX1410_008897	ORF010254				alh-12	QX1410_008897	ORF010254	QX1410_008897	3_protein_syntenic	3_protein_syntenic	ORF010254
WBGene00000120	IV	9108931	9109753	823	+	WormBase	gene	protein_coding	aly-1	PF13865	FoP_duplication	C-terminal duplication domain of Friend of PRMT1	Other										aly-1;Y37E11AL.9	QX1410_010058;QX1410_010060	ORF011016	None	None	None	None
WBGene00000121	IV	9147468	9148579	1112	+	WormBase	gene	protein_coding	aly-2	PF13865	FoP_duplication	C-terminal duplication domain of Friend of PRMT1	Other										aly-2	QX1410_010055	ORF011014	QX1410_010055	5_protein_orthofinder	5_protein_orthofinder	ORF011014
WBGene00000122	IV	12123282	12124809	1528	+	WormBase	gene	protein_coding	aly-3	PF13865	FoP_duplication	C-terminal duplication domain of Friend of PRMT1	Other				aly-3	QX1410_011058	ORF011904				aly-3	QX1410_011058	ORF011904	QX1410_011058	3_protein_syntenic	3_protein_syntenic	ORF011904
WBGene00000123	IV	4248070	4258169	10100	+	WormBase	gene	protein_coding	ama-1	PF04990;PF04992;PF04998;PF04997;PF00623;PF05001;PF05000;PF04983	RNA_pol_Rpb1_2;RNA_pol_Rpb1_3;RNA_pol_Rpb1_7;RNA_pol_Rpb1_6;RNA_pol_Rpb1_1;RNA_pol_Rpb1_5;RNA_pol_Rpb1_4;RNA_pol_Rpb1_R	RNA polymerase Rpb1, domain 2;RNA polymerase Rpb1, domain 3;RNA polymerase Rpb1, domain 7;RNA polymerase Rpb1, domain 6;RNA polymerase Rpb1, domain 1;RNA polymerase Rpb1, domain 5;RNA polymerase Rpb1, domain 4;RNA polymerase Rpb1 C-terminal repeat	Other							ama-1	QX1410_012186	ORF013081	ama-1	QX1410_012186	ORF013081	QX1410_012186	4_cdna_orthofinder	4_cdna_orthofinder	ORF013081
WBGene00000133	X	4571437	4573914	2478	+	WormBase	gene	protein_coding	amt-1	PF00909	Ammonium_transp	Ammonium Transporter Family	Other	amt-1	QX1410_018927	ORF020741	amt-1;amt-4	QX1410_018926;QX1410_018927	ORF020740;ORF020741	amt-1	QX1410_018927	ORF020741	amt-1;amt-4	QX1410_018926;QX1410_018927	ORF020740;ORF020741	QX1410_018927	2_cdna_syntenic	2_cdna_syntenic	ORF020741
WBGene00000134	IV	13042391	13047043	4653	+	WormBase	gene	protein_coding	amt-2	PF00909	Ammonium_transp	Ammonium Transporter Family	Other	amt-2	QX1410_011313		amt-2	QX1410_011313	ORF012142	amt-2	QX1410_011313		amt-2	QX1410_011313	ORF012142	QX1410_011313	1_unanimuous_1:1	3_protein_syntenic	ORF012142
WBGene00000135	II	8363172	8369159	5988	-	WormBase	gene	protein_coding	amt-3	PF00909	Ammonium_transp	Ammonium Transporter Family	Other	M195.2;amt-3	QX1410_003578;QX1410_003579	ORF007047;ORF007048	amt-3	QX1410_003578	ORF007048	amt-3	QX1410_003578	ORF007048	amt-3	QX1410_003578	ORF007048	QX1410_003578	3_protein_syntenic	3_protein_syntenic	ORF007048
WBGene00000136	X	4565302	4569620	4319	+	WormBase	gene	protein_coding	amt-4	PF00909	Ammonium_transp	Ammonium Transporter Family	Other	amt-4		ORF020740	amt-1;amt-4	QX1410_018926;QX1410_018927	ORF020740;ORF020741	amt-4		ORF020740	amt-1;amt-4	QX1410_018926;QX1410_018927	ORF020740;ORF020741	None	None	2_cdna_syntenic	ORF020740
WBGene00000137	III	3822403	3826260	3858	+	WormBase	gene	protein_coding	amx-1	PF01593	Amino_oxidase	Flavin containing amine oxidoreductase	Metabolic Domain							amx-1	QX1410_006836	ORF007448	amx-1	QX1410_006836	ORF007448	QX1410_006836	4_cdna_orthofinder	4_cdna_orthofinder	ORF007448
WBGene00000138	I	12759587	12764960	5374	-	WormBase	gene	protein_coding	amx-2	PF01593	Amino_oxidase	Flavin containing amine oxidoreductase	Metabolic Domain				amx-2	QX1410_002825	ORF003201;ORF003202	amx-2	QX1410_002825;QX1410_002826	ORF003201;ORF003202	amx-2	QX1410_002825	ORF003201;ORF003202	QX1410_002825	3_protein_syntenic	None	None
WBGene00000139	V	20898840	20903714	4875	-	WormBase	gene	protein_coding	amx-3	PF01593	Amino_oxidase	Flavin containing amine oxidoreductase	Metabolic Domain	amx-3;unc-80			amx-3	QX1410_017020	ORF018705	amx-3;unc-80			amx-3	QX1410_017020	ORF018705	QX1410_017020	3_protein_syntenic	3_protein_syntenic	ORF018705
WBGene00000140	I	4318033	4359092	41060	+	WormBase	gene	protein_coding	anc-1	PF10541;PF00307	CH;KASH	Calponin homology (CH) domain;Nuclear envelope localisation domain	Other	anc-1	QX1410_001552	ORF001565;ORF001566	anc-1	QX1410_001552	ORF001565;ORF001566	anc-1	QX1410_001552	ORF001565	anc-1	QX1410_001552	ORF001565;ORF001566;ORF001569;ORF001572;ORF001574;ORF001576;ORF001579;ORF023110;ORF023113;ORF023114;ORF023116;ORF023118	QX1410_001552	1_unanimuous_1:1	4_cdna_orthofinder	ORF001565
WBGene00000142	V	10127492	10130295	2804	-	WormBase	gene	protein_coding	aos-1	PF00899	ThiF	ThiF family	Other	C08B6.10;aos-1			aos-1	QX1410_015254	ORF016239	aos-1;C08B6.10			aos-1	QX1410_015254	ORF016239	QX1410_015254	3_protein_syntenic	3_protein_syntenic	ORF016239
WBGene00000143	III	8080629	8083701	3073	+	WormBase	gene	protein_coding	apc-2	PF00888	Cullin	Cullin family	Other				apc-2	QX1410_009179	ORF009017				apc-2	QX1410_009179	ORF009017	QX1410_009179	3_protein_syntenic	3_protein_syntenic	ORF009017
WBGene00000144	V	10425362	10426353	992	-	WormBase	gene	protein_coding	apc-10	PF03256	ANAPC10	Anaphase-promoting complex, subunit 10 (APC10)	Other				apc-10	QX1410_015171	ORF016156				apc-10	QX1410_015171		QX1410_015171	3_protein_syntenic	None	None
WBGene00000145	III	4593863	4594424	562	-	WormBase	gene	protein_coding	apc-11	PF12861	zf-ANAPC11	Anaphase-promoting complex subunit 11 RING-H2 finger	Other				apc-11	QX1410_007703	ORF008775				apc-11	QX1410_007703	ORF008775	QX1410_007703	3_protein_syntenic	3_protein_syntenic	ORF008775
WBGene00000146	V	11675938	11685274	9337	+	WormBase	gene	protein_coding	ape-1	PF00018;PF12796	SH3_1;Ank_2	SH3 domain;Ankyrin repeats (3 copies)	Other	ape-1	QX1410_014840	ORF015828	ape-1	QX1410_014840	ORF015828	ape-1	QX1410_014840	ORF015828	ape-1	QX1410_014840	ORF015828	QX1410_014840	1_unanimuous_1:1	1_unanimuous_1:1	ORF015828
WBGene00000147	I	9232068	9233560	1493	-	WormBase	gene	protein_coding	aph-1	PF06105	Aph-1	Aph-1 protein	Other	aph-1;gip-2						aph-1;gip-2			aph-1		ORF000565	None	None	5_protein_orthofinder	ORF000565
WBGene00000148	I	10340997	10345654	4658	+	WormBase	gene	protein_coding	aph-2	PF18266;PF05450	Nicastrin;Ncstrn_small	Nicastrin;Nicastrin small lobe	Other	aph-2	QX1410_001610		aph-2	QX1410_001610	ORF001629	aph-2	QX1410_001610		aph-2	QX1410_001610	ORF001629	QX1410_001610	1_unanimuous_1:1	3_protein_syntenic	ORF001629
WBGene00000149	X	5112422	5116866	4445	-	WormBase	gene	protein_coding	apl-1	PF10515;PF02177;PF12925;PF12924	APP_N;APP_amyloid;APP_Cu_bd;APP_E2	Amyloid A4 N-terminal heparin-binding;Beta-amyloid precursor protein C-terminus;Copper-binding of amyloid precursor, CuBD;E2 domain of amyloid precursor protein	Other	apl-1	QX1410_019029	ORF020830	apl-1	QX1410_019029	ORF020830	apl-1	QX1410_019029	ORF020830	apl-1	QX1410_019029	ORF020830	QX1410_019029	1_unanimuous_1:1	1_unanimuous_1:1	ORF020830
WBGene00000150	I	5342180	5344724	2545	-	WormBase	gene	protein_coding	apm-1	PF00928;PF01217	Adap_comp_sub;Clat_adaptor_s	Adaptor complexes medium subunit family;Clathrin adaptor complex small chain	Other	apm-1	QX1410_001822		apm-1	QX1410_001822	ORF001818	apm-1	QX1410_001822		apm-1;unc-101	QX1410_001822;QX1410_003034	ORF001818;ORF003303	QX1410_001822	2_cdna_syntenic	3_protein_syntenic	ORF001818
WBGene00000151	II	8047564	8049063	1500	+	WormBase	gene	protein_coding	apn-1	PF01261	AP_endonuc_2	Xylose isomerase-like TIM barrel	Other	apn-1;T05H10.3	QX1410_003525;QX1410_003526	ORF006802;ORF006803	apn-1	QX1410_003525	ORF006803	apn-1;T05H10.3	QX1410_003526	ORF006781;ORF006802	apn-1	QX1410_003525	ORF006779;ORF006780;ORF006803	QX1410_003525	3_protein_syntenic	3_protein_syntenic	ORF006803
WBGene00000155	I	4964667	4967089	2423	-	WormBase	gene	protein_coding	app-1	PF16188;PF01321;PF16189;PF00557	Peptidase_M24;Creatinase_N;Peptidase_M24_C;Creatinase_N_2	Metallopeptidase family M24;Creatinase/Prolidase N-terminal domain;C-terminal region of peptidase_M24	Metabolic Domain				app-1	QX1410_001294	ORF000622				app-1;pid-5	QX1410_001294;QX1410_013569	ORF000622;ORF000627;ORF015186	QX1410_001294	3_protein_syntenic	3_protein_syntenic	ORF000622
WBGene00000156	I	8050037	8055475	5439	+	WormBase	gene	protein_coding	apr-1				Unannotated				apr-1	QX1410_001129	ORF000392	apr-1	QX1410_001129;QX1410_006884	ORF000392	apr-1	QX1410_001129	ORF000392	QX1410_001129	3_protein_syntenic	3_protein_syntenic	ORF000392
WBGene00000157	X	4458272	4459255	984	+	WormBase	gene	protein_coding	aps-2	PF01217	Clat_adaptor_s	Clathrin adaptor complex small chain	Other	aps-2	QX1410_018907	ORF020721	aps-2	QX1410_018907	ORF020721	aps-2	QX1410_018907	ORF020721	aps-2	QX1410_018907	ORF020721	QX1410_018907	1_unanimuous_1:1	1_unanimuous_1:1	ORF020721
WBGene00000158	I	14406028	14417934	11907	+	WormBase	gene	protein_coding	apg-1	PF01602;PF02883	Adaptin_N;Alpha_adaptinC2	Adaptin N terminal region;Adaptin C-terminal domain	Other	apg-1	QX1410_003013	ORF002931	apg-1	QX1410_003013	ORF002931	apg-1	QX1410_003013	ORF002931	apg-1	QX1410_003013	ORF002931	QX1410_003013	1_unanimuous_1:1	1_unanimuous_1:1	ORF002931
WBGene00000159	V	6017970	6018886	917	+	WormBase	gene	protein_coding	aps-1	PF01217	Clat_adaptor_s	Clathrin adaptor complex small chain	Other				aps-1	QX1410_015461	ORF016444				aps-1	QX1410_015461	ORF016444	QX1410_015461	3_protein_syntenic	3_protein_syntenic	ORF016444
WBGene00000160	III	2583971	2597034	13064	-	WormBase	gene	protein_coding	apb-1	PF01602;PF09066;PF02883	Adaptin_N;Alpha_adaptinC2;B2-adapt-app_C	Adaptin N terminal region;Adaptin C-terminal domain;Beta2-adaptin appendage, C-terminal sub-domain	Other	apb-1	QX1410_008150		apb-1	QX1410_008150	ORF009347;ORF009375				apb-1	QX1410_008150	ORF009347;ORF009348;ORF009375;ORF009376;ORF023128	QX1410_008150	2_cdna_syntenic	None	None
WBGene00000161	X	9338675	9342900	4226	+	WormBase	gene	protein_coding	apa-2	PF02883;PF02296;PF01602	Adaptin_N;Alpha_adaptin_C;Alpha_adaptinC2	Adaptin N terminal region;Alpha adaptin AP2, C-terminal domain;Adaptin C-terminal domain	Other	apa-2	QX1410_017542	ORF019763	apa-2	QX1410_017542	ORF019763	apa-2	QX1410_017542	ORF019092;ORF019093;ORF019763	apa-2	QX1410_017542	ORF019092;ORF019093;ORF019094;ORF019095;ORF019763	QX1410_017542	1_unanimuous_1:1	2_cdna_syntenic	ORF019763
WBGene00000162	II	3532527	3546431	13905	-	WormBase	gene	protein_coding	apd-3	PF01602;PF06375	Adaptin_N;AP3D1	Adaptin N terminal region;AP-3 complex subunit delta-1	Other				apd-3	QX1410_005655	ORF004118				apd-3	QX1410_005655	ORF004118	QX1410_005655	3_protein_syntenic	3_protein_syntenic	ORF004118
WBGene00000163	I	7853750	7857853	4104	+	WormBase	gene	protein_coding	apb-3	PF14796;PF01602	Adaptin_N;AP3B1_C	Adaptin N terminal region;Clathrin-adaptor complex-3 beta-1 subunit C-terminal	Other	apb-3;nud-2			apb-3	QX1410_001191	ORF000088	apb-3;nud-2	QX1410_001191		apb-3	QX1410_001191	ORF000088	QX1410_001191	3_protein_syntenic	3_protein_syntenic	ORF000088
WBGene00000164	X	954975	957762	2788	+	WormBase	gene	protein_coding	apm-3	PF01217;PF00928	Adap_comp_sub;Clat_adaptor_s	Adaptor complexes medium subunit family;Clathrin adaptor complex small chain	Other	apm-3	QX1410_017222	ORF022810	apm-3	QX1410_017222	ORF022810	apm-3	QX1410_017222	ORF022810	apm-3	QX1410_017222	ORF022810	QX1410_017222	1_unanimuous_1:1	1_unanimuous_1:1	ORF022810
WBGene00000165	I	1154514	1156020	1507	-	WormBase	gene	protein_coding	aps-3	PF01217	Clat_adaptor_s	Clathrin adaptor complex small chain	Other				aps-3	QX1410_002280	ORF002265	alh-7;aps-3;par-4;npr-20;W04A8.2;F54A3.6;F54H12.2;uad-2;K06A5.3;nmtn-1;gadr-4;ptpn-22;Y48D7A.1;Y54E10BR.2;Y73B3A.20;Y92H12BL.5;F32E10.9;C50D2.10;F40G9.17;Y92H12BL.6		ORF013479	aps-3	QX1410_002280	ORF002265	QX1410_002280	3_protein_syntenic	3_protein_syntenic	ORF002265
WBGene00000166	X	11068527	11072047	3521	+	WormBase	gene	protein_coding	apt-9	PF00790;PF18308	VHS;GGA_N-GAT	VHS domain;N-terminal extension of GAT domain	Other				apt-9	QX1410_018175	ORF020193				apt-9	QX1410_018175	ORF020193	QX1410_018175	3_protein_syntenic	3_protein_syntenic	ORF020193
WBGene00000168	V	3210196	3223221	13026	+	WormBase	gene	protein_coding	apx-1	PF01414;PF00008	EGF;DSL	EGF-like domain;Delta serrate ligand	Other										apx-1;arg-1;dsl-4	QX1410_013253;QX1410_020853;QX1410_021011	ORF013536;ORF022424	None	None	None	None
WBGene00000169	II	7235828	7238349	2522	-	WormBase	gene	protein_coding	aqp-1	PF00230	MIP	Major intrinsic protein	Other	ctsa-3.1;aqp-1	QX1410_004032;QX1410_004033	ORF005466	aqp-1	QX1410_004033	ORF005466	aqp-1	QX1410_004033	ORF005466	aqp-1	QX1410_004033	ORF005466	QX1410_004033	3_protein_syntenic	3_protein_syntenic	ORF005466
WBGene00000170	II	9259048	9261981	2934	-	WormBase	gene	protein_coding	aqp-2	PF00230	MIP	Major intrinsic protein	Other				aqp-2	QX1410_003195	ORF007021	aqp-2	QX1410_003195	ORF007021	aqp-2	QX1410_003195	ORF007021	QX1410_003195	3_protein_syntenic	3_protein_syntenic	ORF007021
WBGene00000171	IV	10961229	10966459	5231	-	WormBase	gene	protein_coding	aqp-3	PF00230	MIP	Major intrinsic protein	Other	aqp-3	QX1410_010808		aqp-3	QX1410_010808	ORF011691	aqp-3	QX1410_010808		aqp-3	QX1410_010808	ORF011691	QX1410_010808	1_unanimuous_1:1	3_protein_syntenic	ORF011691
WBGene00000172	V	9737556	9739740	2185	+	WormBase	gene	protein_coding	aqp-4	PF00230	MIP	Major intrinsic protein	Other	aqp-4;marc-1		ORF016934	aqp-4	QX1410_015905	ORF016934	aqp-4;marc-1		ORF016934	aqp-4	QX1410_015905	ORF016934	QX1410_015905	3_protein_syntenic	3_protein_syntenic	ORF016934
WBGene00000173	V	10491743	10493256	1514	+	WormBase	gene	protein_coding	aqp-5	PF00230	MIP	Major intrinsic protein	Other				aqp-5	QX1410_015186	ORF016144				aqp-5	QX1410_015186	ORF016144	QX1410_015186	3_protein_syntenic	3_protein_syntenic	ORF016144
WBGene00000174	V	10648446	10651997	3552	+	WormBase	gene	protein_coding	aqp-6	PF00230	MIP	Major intrinsic protein	Other				aqp-6	QX1410_015121	ORF016104				aqp-6	QX1410_015121	ORF016104	QX1410_015121	3_protein_syntenic	3_protein_syntenic	ORF016104
WBGene00000175	X	3025063	3026974	1912	+	WormBase	gene	protein_coding	aqp-7	PF00230	MIP	Major intrinsic protein	Other	aqp-7	QX1410_018618	ORF020477	aqp-7	QX1410_018618	ORF020477	aqp-7	QX1410_018618	ORF020477	aqp-7	QX1410_018618	ORF020477	QX1410_018618	1_unanimuous_1:1	1_unanimuous_1:1	ORF020477
WBGene00000176	X	4702167	4704977	2811	-	WormBase	gene	protein_coding	aqp-8	PF00230	MIP	Major intrinsic protein	Other	aqp-8	QX1410_018958	ORF020763	aqp-8	QX1410_018958	ORF020763	aqp-8	QX1410_018958	ORF020763	aqp-8	QX1410_018958	ORF020763	QX1410_018958	1_unanimuous_1:1	1_unanimuous_1:1	ORF020763
WBGene00000177	I	9605896	9609047	3152	+	WormBase	gene	protein_coding	aqp-9				Unannotated	K07A1.15;aqp-9;ile-1	QX1410_001043	ORF000364	aqp-9	QX1410_001045	ORF000367	aqp-9;ile-1;K07A1.15	QX1410_001043	ORF000364	aqp-9	QX1410_001045	ORF000367	QX1410_001045	3_protein_syntenic	3_protein_syntenic	ORF000367
WBGene00000178	II	9768458	9769847	1390	-	WormBase	gene	protein_coding	aqp-10				Unannotated	aqp-10	QX1410_003086		aqp-10	QX1410_003086	ORF006304;ORF006306;ORF006307	aqp-10	QX1410_003086		aqp-10	QX1410_003086	ORF006311	QX1410_003086	1_unanimuous_1:1	5_protein_orthofinder	ORF006311
WBGene00000179	III	13673280	13674739	1460	+	WormBase	gene	protein_coding	aqp-11				Unannotated				aqp-11	QX1410_007408	ORF008462				aqp-11	QX1410_007408	ORF008462	QX1410_007408	3_protein_syntenic	3_protein_syntenic	ORF008462
WBGene00000180	II	9674978	9677210	2233	+	WormBase	gene	protein_coding	arc-1	PF00025;PF00643;PF13445	Arf;zf-B_box;zf-RING_UBOX	ADP-ribosylation factor family;B-box zinc finger;RING-type zinc-finger	Transcription factor or DNA Binding	arc-1		ORF006267				arc-1		ORF006267	arc-1	QX1410_003065	ORF006267	QX1410_003065	5_protein_orthofinder	2_cdna_syntenic	ORF006267
WBGene00000181	IV	11131279	11133805	2527	+	WormBase	gene	protein_coding	ard-1	PF00106;PF13561	adh_short;adh_short_C2	short chain dehydrogenase;Enoyl-(Acyl carrier protein) reductase	Metabolic Domain				ard-1	QX1410_010853	ORF011735				ard-1	QX1410_010853	ORF011735	QX1410_010853	3_protein_syntenic	3_protein_syntenic	ORF011735
WBGene00000182	III	5714886	5717586	2701	+	WormBase	gene	protein_coding	arf-1	PF00025	Arf	ADP-ribosylation factor family	Metabolic Domain	arf-1	QX1410_007113		arf-1	QX1410_007113	ORF008177	arf-1	QX1410_007113	ORF008177	arf-1	QX1410_007113	ORF008177	QX1410_007113	1_unanimuous_1:1	3_protein_syntenic	ORF008177
WBGene00000183	IV	7982526	7983852	1327	+	WormBase	gene	protein_coding	arf-5	PF00025	Arf	ADP-ribosylation factor family	Metabolic Domain	arf-5;mec-17	QX1410_011609	ORF012490;ORF012491	arf-5	QX1410_011609	ORF012490	arf-5	QX1410_011609	ORF012490	arf-5	QX1410_011609	ORF012490	QX1410_011609	3_protein_syntenic	3_protein_syntenic	ORF012490
WBGene00000184	IV	16947120	16949564	2445	+	WormBase	gene	protein_coding	arf-6	PF00025	Arf	ADP-ribosylation factor family	Metabolic Domain				arf-6	QX1410_009451	ORF010468	arf-6	QX1410_009451	ORF010468	arf-6	QX1410_009451	ORF010468	QX1410_009451	3_protein_syntenic	3_protein_syntenic	ORF010468
WBGene00000185	X	1786907	1788405	1499	+	WormBase	gene	protein_coding	arg-1	PF01414	DSL	Delta serrate ligand	Other										apx-1;arg-1;dsl-4	QX1410_013253;QX1410_020853;QX1410_021011	ORF013536;ORF022424	None	None	None	None
WBGene00000186	IV	12622091	12631022	8932	-	WormBase	gene	protein_coding	ark-1	PF07714;PF07653	SH3_2;PK_Tyr_Ser-Thr	Variant SH3 domain;Protein tyrosine and serine/threonine kinase	kinase				kgb-1;C27D8.1;ark-1	QX1410_012519;QX1410_012535	ORF013360;ORF013408	ark-1	QX1410_012535	ORF013408	ark-1	QX1410_012535	ORF013408	QX1410_012535	4_cdna_orthofinder	4_cdna_orthofinder	ORF013408
WBGene00000187	II	8582000	8583080	1081	+	WormBase	gene	protein_coding	arl-1	PF00025	Arf	ADP-ribosylation factor family	Metabolic Domain	arl-1;F54C9.11			arl-1	QX1410_003687	ORF007108	arl-1;F54C9.11			arl-1	QX1410_003687	ORF007108	QX1410_003687	3_protein_syntenic	3_protein_syntenic	ORF007108
WBGene00000188	II	14606472	14608342	1871	+	WormBase	gene	protein_coding	arl-3	PF00025	Arf	ADP-ribosylation factor family	Metabolic Domain													None	None	None	None
WBGene00000189	III	9823242	9824132	891	+	WormBase	gene	protein_coding	arl-5	PF00025	Arf	ADP-ribosylation factor family	Metabolic Domain	lin-52;arl-5			arl-5	QX1410_008297	ORF009462	arl-5;lin-52			arl-5	QX1410_008297	ORF009462	QX1410_008297	3_protein_syntenic	3_protein_syntenic	ORF009462
WBGene00000190	IV	7634786	7635712	927	+	WormBase	gene	protein_coding	warf-1	PF00025	Arf	ADP-ribosylation factor family	Metabolic Domain	warf-1;nep-16	QX1410_010771	ORF011655	warf-1	QX1410_010770	ORF011654	warf-1;nep-16	QX1410_010771	ORF011655	warf-1	QX1410_010770	ORF011654	QX1410_010770	3_protein_syntenic	3_protein_syntenic	ORF011654
WBGene00000192	IV	14798149	14799227	1079	+	WormBase	gene	protein_coding	arl-8	PF00025	Arf	ADP-ribosylation factor family	Metabolic Domain	arl-8	QX1410_009650	ORF010681	arl-8	QX1410_009650	ORF010681	arl-8	QX1410_009650	ORF010681	arl-8	QX1410_009650	ORF010681	QX1410_009650	1_unanimuous_1:1	1_unanimuous_1:1	ORF010681
WBGene00000193	III	4812481	4814830	2350	-	WormBase	gene	protein_coding	arl-6	PF00025	Arf	ADP-ribosylation factor family	Metabolic Domain	arl-6	QX1410_007754	ORF008831	arl-6	QX1410_007754	ORF008831	arl-6	QX1410_007754	ORF008831	arl-6	QX1410_007754	ORF008831	QX1410_007754	1_unanimuous_1:1	1_unanimuous_1:1	ORF008831
WBGene00000195	X	950782	954233	3452	+	WormBase	gene	protein_coding	arr-1	PF02752;PF00339	Arrestin_N;Arrestin_C	Arrestin (or S-antigen), N-terminal domain;Arrestin (or S-antigen), C-terminal domain	GPCR signaling	arr-1	QX1410_017221	ORF022811	arr-1	QX1410_017221	ORF022811	arr-1	QX1410_017221	ORF022811	arr-1	QX1410_017221	ORF022811	QX1410_017221	1_unanimuous_1:1	1_unanimuous_1:1	ORF022811
WBGene00000196	II	11460205	11464497	4293	-	WormBase	gene	protein_coding	aars-1	PF01411;PF07973	tRNA-synt_2c;tRNA_SAD	tRNA synthetases class II (A);Threonyl and Alanyl tRNA synthetase second additional domain	Other	aars-1	QX1410_004528	ORF005913	aars-1	QX1410_004528	ORF005913	aars-1	QX1410_004528	ORF005913	aars-1	QX1410_004528	ORF005913	QX1410_004528	1_unanimuous_1:1	1_unanimuous_1:1	ORF005913
WBGene00000197	I	3983183	3986581	3399	+	WormBase	gene	protein_coding	aars-2	PF02272;PF01411;PF07973	tRNA-synt_2c;DHHA1;tRNA_SAD	tRNA synthetases class II (A);DHHA1 domain;Threonyl and Alanyl tRNA synthetase second additional domain	Other	aars-2	QX1410_001519	ORF001534	aars-2	QX1410_001519	ORF001534	aars-2	QX1410_001519	ORF001534	aars-2	QX1410_001519	ORF001534	QX1410_001519	1_unanimuous_1:1	1_unanimuous_1:1	ORF001534
WBGene00000198	II	6970745	6972235	1491	-	WormBase	gene	protein_coding	art-1	PF00240;PF02544	ubiquitin;Steroid_dh	Ubiquitin family;3-oxo-5-alpha-steroid 4-dehydrogenase	Metabolic Domain	art-1	QX1410_003963	ORF005401	art-1	QX1410_003963	ORF005401	art-1	QX1410_003963	ORF005401	art-1	QX1410_003963	ORF005401	QX1410_003963	1_unanimuous_1:1	1_unanimuous_1:1	ORF005401
WBGene00000199	I	2883549	2893718	10170	-	WormBase	gene	protein_coding	arx-1	PF00022	Actin	Actin	Other	arx-1	QX1410_000641	ORF001339	arx-1	QX1410_000641	ORF001339	arx-1	QX1410_000641	ORF001339	arx-1	QX1410_000641	ORF001339	QX1410_000641	1_unanimuous_1:1	1_unanimuous_1:1	ORF001339
WBGene00000200	V	10335463	10338355	2893	-	WormBase	gene	protein_coding	arx-2	PF00022	Actin	Actin	Other	arx-2	QX1410_015198	ORF016183	arx-2	QX1410_015198	ORF016183	arx-2	QX1410_015198	ORF016183	arx-2	QX1410_015198	ORF016183	QX1410_015198	1_unanimuous_1:1	1_unanimuous_1:1	ORF016183
WBGene00000201	III	12052424	12058458	6035	-	WormBase	gene	protein_coding	arx-3	PF00400	WD40	WD domain, G-beta repeat	Other	arx-3	QX1410_007577	ORF008664	arx-3	QX1410_007577	ORF008664	arx-3	QX1410_007577	ORF008664	arx-3	QX1410_007577	ORF008664	QX1410_007577	1_unanimuous_1:1	1_unanimuous_1:1	ORF008664
WBGene00000202	III	860198	862198	2001	+	WormBase	gene	protein_coding	exos-4.2	PF01138	RNase_PH	3' exoribonuclease family, domain 1	Other				exos-4.2	QX1410_006362	ORF007264				exos-4.2	QX1410_006362	ORF007264	QX1410_006362	3_protein_syntenic	3_protein_syntenic	ORF007264
WBGene00000203	III	12816789	12818100	1312	-	WormBase	gene	protein_coding	arx-5	PF04062	P21-Arc	ARP2/3 complex ARPC3 (21 kDa) subunit	Other										arx-5	QX1410_006634	ORF007591	QX1410_006634	5_protein_orthofinder	5_protein_orthofinder	ORF007591
WBGene00000204	III	4878658	4879643	986	+	WormBase	gene	protein_coding	arx-6	PF05856	ARPC4	ARP2/3 complex 20 kDa subunit (ARPC4)	Other				arx-6	QX1410_007782	ORF008855				arx-6	QX1410_007782	ORF008855	QX1410_007782	3_protein_syntenic	3_protein_syntenic	ORF008855
WBGene00000205	I	3069325	3070150	826	-	WormBase	gene	protein_coding	arx-7	PF04699	P16-Arc	ARP2/3 complex 16 kDa subunit (p16-Arc)	Other	arx-7;pign-1;ztf-23			arx-7	QX1410_000659	ORF001323	arx-7;pign-1;ztf-23	QX1410_000661		arx-7	QX1410_000659	ORF001323	QX1410_000659	3_protein_syntenic	3_protein_syntenic	ORF001323
WBGene00000206	III	4594543	4595821	1279	-	WormBase	gene	protein_coding	asb-1	PF05405	Mt_ATP-synt_B	Mitochondrial ATP synthase B chain precursor (ATP-synt_B)	Metabolic Domain				asb-1	QX1410_007704	ORF008776				asb-1	QX1410_007704		QX1410_007704	3_protein_syntenic	3_protein_syntenic	ORF008776
WBGene00000207	X	4469766	4471476	1711	+	WormBase	gene	protein_coding	asb-2	PF05405	Mt_ATP-synt_B	Mitochondrial ATP synthase B chain precursor (ATP-synt_B)	Metabolic Domain	asb-2	QX1410_018911	ORF020725	asb-2	QX1410_018911	ORF020725	asb-2	QX1410_018911	ORF020725	asb-2	QX1410_018911	ORF008776;ORF020725	QX1410_018911	1_unanimuous_1:1	2_cdna_syntenic	ORF020725
WBGene00000208	II	15039404	15048904	9501	+	WormBase	gene	protein_coding	trip-4	PF06221	zf-C2HC5	Putative zinc finger motif, C2HC5-type	Transcription factor or DNA Binding				trip-4	QX1410_005362		trip-4	QX1410_005362	ORF004585	trip-4	QX1410_005362	ORF004585	QX1410_005362	3_protein_syntenic	4_cdna_orthofinder	ORF004585
WBGene00000209	I	8692946	8693468	523	+	WormBase	gene	protein_coding	asg-1	PF04718	ATP-synt_G	Mitochondrial ATP synthase g subunit	Metabolic Domain				asg-1	QX1410_001805	ORF001805				asg-1	QX1410_001805	ORF001805	QX1410_001805	3_protein_syntenic	3_protein_syntenic	ORF001805
WBGene00000210	X	6841258	6842121	864	+	WormBase	gene	protein_coding	asg-2	PF04718	ATP-synt_G	Mitochondrial ATP synthase g subunit	Metabolic Domain	asg-2	QX1410_019369	ORF021188	asg-2	QX1410_019369	ORF021188	asg-2	QX1410_019369	ORF021188	asg-2	QX1410_019369	ORF021188	QX1410_019369	1_unanimuous_1:1	1_unanimuous_1:1	ORF021188
WBGene00000211	II	6910072	6912659	2588	+	WormBase	gene	protein_coding	asm-1	PF00149;PF19272	Metallophos;ASMase_C	Calcineurin-like phosphoesterase;Acid sphingomyelin phosphodiesterase C-terminal region	Metabolic Domain	asm-1;cyn-10	QX1410_003951	ORF005388;ORF005389	asm-1	QX1410_003951	ORF005388	asm-1	QX1410_003951	ORF005388	asm-1	QX1410_003951	ORF005388	QX1410_003951	3_protein_syntenic	3_protein_syntenic	ORF005388
WBGene00000212	X	11321079	11324251	3173	-	WormBase	gene	protein_coding	asm-2	PF19272;PF05184;PF00149	Metallophos;SapB_1;ASMase_C	Calcineurin-like phosphoesterase;Saposin-like type B, region 1;Acid sphingomyelin phosphodiesterase C-terminal region	Metabolic Domain	asm-2	QX1410_018099	ORF020252	asm-2	QX1410_018099	ORF020252	asm-2	QX1410_018099	ORF020252	asm-2	QX1410_018099	ORF020252	QX1410_018099	1_unanimuous_1:1	1_unanimuous_1:1	ORF020252
WBGene00000213	IV	520214	523809	3596	-	WormBase	gene	protein_coding	asm-3	PF00149	Metallophos	Calcineurin-like phosphoesterase	Metabolic Domain				asm-3	QX1410_011531	ORF012357	asm-3		ORF012357	asm-3	QX1410_011531	ORF012357	QX1410_011531	3_protein_syntenic	3_protein_syntenic	ORF012357
WBGene00000214	V	19049562	19050752	1191	-	WormBase	gene	protein_coding	asp-1	PF00026	Asp	Eukaryotic aspartyl protease	Metabolic Domain				asp-1;asp-15;asp-16;asp-17	QX1410_016914;QX1410_016915	ORF018495	asp-1	QX1410_016914	ORF018495	asp-1;asp-15;asp-16;asp-17;asp-18;asp-7;asp-8;asp-19	QX1410_016914;QX1410_016915	ORF015040;ORF018495	QX1410_016914	4_cdna_orthofinder	4_cdna_orthofinder	ORF018495
WBGene00000215	V	9203077	9204734	1658	+	WormBase	gene	protein_coding	asp-2	PF00026	Asp	Eukaryotic aspartyl protease	Metabolic Domain	asp-2;inx-10	QX1410_015773;QX1410_015774	ORF016798;ORF016799	asp-2	QX1410_015772;QX1410_015773	ORF016796;ORF016797;ORF016798	asp-2	QX1410_015773	ORF016798	asp-2	QX1410_015773	ORF016798	QX1410_015773	4_cdna_orthofinder	4_cdna_orthofinder	ORF016798
WBGene00000216	X	6791064	6792709	1646	+	WormBase	gene	protein_coding	asp-3	PF00026	Asp	Eukaryotic aspartyl protease	Metabolic Domain	asp-3	QX1410_019359	ORF021180	asp-3	QX1410_019359	ORF021180	asp-3	QX1410_019359	ORF021180	asp-3	QX1410_019359	ORF021180	QX1410_019359	1_unanimuous_1:1	1_unanimuous_1:1	ORF021180
WBGene00000217	X	13218985	13221462	2478	-	WormBase	gene	protein_coding	asp-4	PF00026	Asp	Eukaryotic aspartyl protease	Metabolic Domain	asp-4;R12H7.4	QX1410_020239;QX1410_020240	ORF022359;ORF022360	asp-4	QX1410_020240	ORF022359	asp-4	QX1410_020239;QX1410_020240	ORF022359	asp-4	QX1410_020240	ORF022359	QX1410_020240	3_protein_syntenic	3_protein_syntenic	ORF022359
WBGene00000218	V	8272385	8274044	1660	+	WormBase	gene	protein_coding	asp-5	PF00026	Asp	Eukaryotic aspartyl protease	Metabolic Domain	asp-5;asp-12;asp-6	QX1410_012800;QX1410_012801;QX1410_012802	ORF014294;ORF014295;ORF014296	asp-5;asp-12;asp-6	QX1410_012799;QX1410_012800;QX1410_012801;QX1410_012802;QX1410_012803	ORF014293;ORF014294;ORF014295;ORF014296;ORF014297	asp-5;asp-12	QX1410_012802	ORF014296	asp-5;asp-6;asp-12	QX1410_012799;QX1410_012800;QX1410_012801;QX1410_012802;QX1410_013699;QX1410_013700	ORF014293;ORF014294;ORF014295;ORF014296	None	None	None	None
WBGene00000219	V	8267511	8268937	1427	-	WormBase	gene	protein_coding	asp-6	PF00026	Asp	Eukaryotic aspartyl protease	Metabolic Domain	asp-5;asp-12;asp-6	QX1410_012800;QX1410_012801;QX1410_012802	ORF014294;ORF014295;ORF014296	asp-5;asp-12;asp-6	QX1410_012799;QX1410_012800;QX1410_012801;QX1410_012802;QX1410_012803	ORF014293;ORF014294;ORF014295;ORF014296;ORF014297	asp-6	QX1410_012800	ORF014294;ORF014295	asp-5;asp-6;asp-12	QX1410_012799;QX1410_012800;QX1410_012801;QX1410_012802;QX1410_013699;QX1410_013700	ORF014293;ORF014294;ORF014295;ORF014296	QX1410_012800	4_cdna_orthofinder	None	None
WBGene00000220	II	8751986	8753940	1955	+	WormBase	gene	protein_coding	atf-2	PF07716	bZIP_2	Basic region leucine zipper	Transcription factor or DNA Binding	atf-2	QX1410_004292	ORF005702	atf-2	QX1410_004292	ORF005702	atf-2	QX1410_004292	ORF005702	atf-2	QX1410_004292	ORF005702	QX1410_004292	1_unanimuous_1:1	1_unanimuous_1:1	ORF005702
WBGene00000221	X	14809156	14810803	1648	-	WormBase	gene	protein_coding	atf-4	PF00170	bZIP_1	bZIP transcription factor	Transcription factor or DNA Binding	T04C10.11;atf-4		ORF022250	atf-4	QX1410_020495	ORF022250	atf-4;T04C10.11		ORF022250	atf-4	QX1410_020495	ORF022250	QX1410_020495	3_protein_syntenic	3_protein_syntenic	ORF022250
WBGene00000222	X	12480948	12484904	3957	+	WormBase	gene	protein_coding	atf-6	PF07716	bZIP_2	Basic region leucine zipper	Transcription factor or DNA Binding				atf-6	QX1410_019765	ORF021573				atf-6	QX1410_019765	ORF021573	QX1410_019765	3_protein_syntenic	3_protein_syntenic	ORF021573
WBGene00000223	III	4491627	4499045	7419	-	WormBase	gene	protein_coding	atf-7	PF07716	bZIP_2	Basic region leucine zipper	Transcription factor or DNA Binding	atf-7;C07G2.5	QX1410_007683	ORF008756	atf-7	QX1410_007683	ORF008756	atf-7;C07G2.5	QX1410_007683	ORF008756	atf-7	QX1410_007683	ORF008756	QX1410_007683	3_protein_syntenic	3_protein_syntenic	ORF008756
WBGene00000224	IV	17269342	17272181	2840	+	WormBase	gene	protein_coding	atgp-1	PF00128;PF16028	Alpha-amylase;SLC3A2_N	Alpha amylase, catalytic domain;Solute carrier family 3 member 2 N-terminus	Metabolic Domain				atgp-1	QX1410_009344	ORF010424	atgp-1	QX1410_009344	ORF010424	atgp-1	QX1410_009344	ORF010424	QX1410_009344	3_protein_syntenic	3_protein_syntenic	ORF010424
WBGene00000225	II	14640098	14644083	3986	-	WormBase	gene	protein_coding	atgp-2	PF16028;PF00128	Alpha-amylase;SLC3A2_N	Alpha amylase, catalytic domain;Solute carrier family 3 member 2 N-terminus	Metabolic Domain	atgp-2	QX1410_003788	ORF006468				atgp-2	QX1410_003788	ORF006468	atgp-2;R01B10.3	QX1410_003788	ORF006468	QX1410_003788	2_cdna_syntenic	2_cdna_syntenic	ORF006468
WBGene00000226	V	9634849	9645595	10747	-	WormBase	gene	protein_coding	atl-1	PF02260;PF00454	PI3_PI4_kinase;FATC	Phosphatidylinositol 3- and 4-kinase;FATC domain	kinase				atl-1	QX1410_015874	ORF016899				atl-1	QX1410_015874	ORF016899	QX1410_015874	3_protein_syntenic	3_protein_syntenic	ORF016899
WBGene00000227	I	183364	208384	25021	+	WormBase	gene	protein_coding	atm-1	PF00454;PF02260	PI3_PI4_kinase;FATC	Phosphatidylinositol 3- and 4-kinase;FATC domain	kinase				atm-1	QX1410_000233	ORF000458				atm-1	QX1410_000233	ORF000458	QX1410_000233	3_protein_syntenic	3_protein_syntenic	ORF000458
WBGene00000228	V	12478411	12484449	6039	+	WormBase	gene	protein_coding	atn-1	PF08726;PF00435;PF00307	CH;Spectrin;EFhand_Ca_insen	Calponin homology (CH) domain;Spectrin repeat;Ca2+ insensitive EF hand	Other	atn-1	QX1410_014658	ORF015618	atn-1	QX1410_014658	ORF015618	atn-1	QX1410_014658	ORF015618	atn-1	QX1410_014658	ORF015618	QX1410_014658	1_unanimuous_1:1	1_unanimuous_1:1	ORF015618
WBGene00000229	III	5228417	5230536	2120	+	WormBase	gene	protein_coding	atp-2	PF00006;PF02874	ATP-synt_ab;ATP-synt_ab_N	ATP synthase alpha/beta family, nucleotide-binding domain;ATP synthase alpha/beta family, beta-barrel domain	Metabolic Domain				atp-2	QX1410_009072	ORF010333	atp-2	QX1410_009072	ORF010333	atp-2	QX1410_009072	ORF010333	QX1410_009072	3_protein_syntenic	3_protein_syntenic	ORF010333
WBGene00000230	I	5428533	5429908	1376	-	WormBase	gene	protein_coding	atp-3	PF00213	OSCP	ATP synthase delta (OSCP) subunit	Metabolic Domain	atp-3	QX1410_001835	ORF001836	atp-3	QX1410_001835	ORF001836	atp-3	QX1410_001835	ORF001836	atp-3	QX1410_001835	ORF001836	QX1410_001835	1_unanimuous_1:1	1_unanimuous_1:1	ORF001836
WBGene00000231	III	10461389	10468051	6663	+	WormBase	gene	protein_coding	atx-2	PF14438	SM-ATX	Ataxin 2 SM domain	Other										atx-2	QX1410_007287	ORF008334	QX1410_007287	5_protein_orthofinder	5_protein_orthofinder	ORF008334
WBGene00000232	I	5967247	5973326	6080	-	WormBase	gene	protein_coding	avr-14	PF02931;PF02932	Neur_chan_LBD;Neur_chan_memb	Neurotransmitter-gated ion-channel ligand binding domain;Neurotransmitter-gated ion-channel transmembrane region	Ion channel							avr-14	QX1410_000884	ORF001080	avr-14	QX1410_000884	ORF001080	QX1410_000884	4_cdna_orthofinder	4_cdna_orthofinder	ORF001080
WBGene00000233	V	13498780	13511718	12939	-	WormBase	gene	protein_coding	avr-15	PF02931;PF02932	Neur_chan_LBD;Neur_chan_memb	Neurotransmitter-gated ion-channel ligand binding domain;Neurotransmitter-gated ion-channel transmembrane region	Ion channel	avr-15	QX1410_014345	ORF013972	avr-15	QX1410_014345	ORF013972	avr-15;glc-1	QX1410_014345	ORF013972	avr-15;glc-1	QX1410_014345	ORF013972	QX1410_014345	2_cdna_syntenic	2_cdna_syntenic	ORF013972
WBGene00000235	III	9467464	9468058	595	+	WormBase	gene	protein_coding	baf-1	PF02961	BAF	Barrier to autointegration factor	Other	baf-1	QX1410_008398	ORF009587	baf-1	QX1410_008398	ORF009587	baf-1	QX1410_008398	ORF009587	baf-1	QX1410_008398	ORF009587	QX1410_008398	1_unanimuous_1:1	1_unanimuous_1:1	ORF009587
WBGene00000236	I	6563629	6564451	823	-	WormBase	gene	protein_coding	bag-1	PF02179;PF00240	ubiquitin;BAG	Ubiquitin family;BAG domain	Other	bag-1;tmed-3		ORF002015	bag-1	QX1410_002002	ORF002015	bag-1;tmed-3		ORF002015	bag-1	QX1410_002002	ORF002015	QX1410_002002	3_protein_syntenic	3_protein_syntenic	ORF002015
WBGene00000237	I	2949601	2957910	8310	-	WormBase	gene	protein_coding	bam-2				Unannotated	bam-2		ORF001329	bam-2	QX1410_000652	ORF001329	bam-2		ORF001329	bam-2	QX1410_000652	ORF001329	QX1410_000652	3_protein_syntenic	1_unanimuous_1:1	ORF001329
WBGene00000238	X	7166005	7170625	4621	-	WormBase	gene	protein_coding	bar-1				Unannotated	bar-1	QX1410_019431	ORF021251	bar-1	QX1410_019431	ORF021251	bar-1	QX1410_019431	ORF021251	bar-1	QX1410_019431	ORF021251	QX1410_019431	1_unanimuous_1:1	1_unanimuous_1:1	ORF021251
WBGene00000239	III	5612274	5614660	2387	+	WormBase	gene	protein_coding	bas-1	PF00282	Pyridoxal_deC	Pyridoxal-dependent decarboxylase conserved domain	NT syn and tpt				basl-1;bas-1	QX1410_007145	ORF008196				bas-1;basl-1	QX1410_007145	ORF008196	None	None	None	None
WBGene00000240	II	8762622	8766997	4376	-	WormBase	gene	protein_coding	pah-1	PF01842;PF00351	Biopterin_H;ACT	Biopterin-dependent aromatic amino acid hydroxylase;ACT domain	Metabolic Domain	pah-1	QX1410_004278	ORF005688	pah-1	QX1410_004278	ORF005688	pah-1	QX1410_004278	ORF005688	pah-1	QX1410_004278	ORF005688	QX1410_004278	1_unanimuous_1:1	1_unanimuous_1:1	ORF005688
WBGene00000241	I	14371138	14376086	4949	-	WormBase	gene	protein_coding	bbs-1	PF14779	BBS1	Ciliary BBSome complex subunit 1	Other				bbs-1	QX1410_003017	ORF002927				bbs-1	QX1410_003017	ORF002927;ORF017191;ORF019335;ORF019339;ORF019345	QX1410_003017	3_protein_syntenic	3_protein_syntenic	ORF002927
WBGene00000242	IV	7934033	7937749	3717	+	WormBase	gene	protein_coding	bbs-2	PF14783;PF14781;PF14782	BBS2_N;BBS2_C;BBS2_Mid	Ciliary BBSome complex subunit 2, N-terminal;Ciliary BBSome complex subunit 2, C-terminal;Ciliary BBSome complex subunit 2, middle region	Other	bbs-2		ORF012478	bbs-2	QX1410_011622	ORF012478	bbs-2		ORF012478	bbs-2	QX1410_011622	ORF012478	QX1410_011622	3_protein_syntenic	1_unanimuous_1:1	ORF012478
WBGene00000244	V	6762467	6765072	2606	-	WormBase	gene	protein_coding	bbs-8	PF13181;PF13432	TPR_8;TPR_16	Tetratricopeptide repeat	Other	bbs-8	QX1410_015585	ORF016582	bbs-8	QX1410_015585	ORF016582	bbs-8	QX1410_015585	ORF016582	bbs-8	QX1410_015585	ORF016582	QX1410_015585	1_unanimuous_1:1	1_unanimuous_1:1	ORF016582
WBGene00000245	X	6201875	6204746	2872	-	WormBase	gene	protein_coding	bca-1	PF00484	Pro_CA	Carbonic anhydrase	Other				bca-1	QX1410_019231	ORF021047				bca-1	QX1410_019231	ORF021047	QX1410_019231	3_protein_syntenic	3_protein_syntenic	ORF021047
WBGene00000246	IV	11086074	11092552	6479	-	WormBase	gene	protein_coding	bcc-1	PF00536;PF00013	KH_1;SAM_1	KH domain;SAM domain (Sterile alpha motif)	Other	bcc-1	QX1410_010839	ORF011717	bcc-1	QX1410_010839	ORF011717	bcc-1	QX1410_010839	ORF011717	bcc-1	QX1410_010839	ORF011717	QX1410_010839	1_unanimuous_1:1	1_unanimuous_1:1	ORF011717
WBGene00000247	IV	5661141	5664425	3285	-	WormBase	gene	protein_coding	bec-1	PF04111;PF17675	APG6;APG6_N	Apg6 BARA domain;Apg6 coiled-coil region	Other	bec-1	QX1410_010342	ORF011258	bec-1	QX1410_010342	ORF011258	bec-1	QX1410_010342	ORF011258	bec-1	QX1410_010342	ORF011258	QX1410_010342	1_unanimuous_1:1	1_unanimuous_1:1	ORF011258
WBGene00000248	III	3537642	3541639	3998	-	WormBase	gene	protein_coding	ben-1	PF00091;PF03953	Tubulin;Tubulin_C	Tubulin/FtsZ family, GTPase domain;Tubulin C-terminal domain	Other	ben-1	QX1410_008088	ORF009257	ben-1	QX1410_008088	ORF009257	ben-1	QX1410_008088	ORF009257	ben-1;mec-7;tbb-1;tbb-2;tbb-4;tbb-6	QX1410_007336;QX1410_008088;QX1410_008799;QX1410_017555;QX1410_019585	ORF008386;ORF009257;ORF009806;ORF019775;ORF021392	QX1410_008088	2_cdna_syntenic	2_cdna_syntenic	ORF009257
WBGene00000249	V	11644477	11645370	894	+	WormBase	gene	protein_coding	bir-1	PF00653	BIR	Inhibitor of Apoptosis domain	Other				bir-1	QX1410_014834	ORF015834				bir-1	QX1410_014834	ORF006669;ORF015834	QX1410_014834	3_protein_syntenic	3_protein_syntenic	ORF015834
WBGene00000250	V	13568850	13570030	1181	+	WormBase	gene	protein_coding	bir-2	PF00653	BIR	Inhibitor of Apoptosis domain	Other				bir-2	QX1410_012573	ORF013992				bir-2	QX1410_012573	ORF013992	QX1410_012573	3_protein_syntenic	3_protein_syntenic	ORF013992
WBGene00000251	II	10708960	10712156	3197	+	WormBase	gene	protein_coding	bli-1	PF01391;PF08175;PF01484	Collagen;Col_cuticle_N;SspO	Collagen triple helix repeat (20 copies);Nematode cuticle collagen N-terminal domain;Small acid-soluble spore protein O family	Collagen				col-79;col-39;col-80;bli-1	QX1410_004401;QX1410_004402;QX1410_004403;QX1410_004404	ORF023189				bli-1	QX1410_004404		QX1410_004404	5_protein_orthofinder	None	None
WBGene00000252	II	5651394	5652434	1041	-	WormBase	gene	protein_coding	bli-2	PF01391;PF01484	Collagen;Col_cuticle_N	Collagen triple helix repeat (20 copies);Nematode cuticle collagen N-terminal domain	Collagen				bli-2	QX1410_021141					bli-2	QX1410_021141		QX1410_021141	3_protein_syntenic	None	None
WBGene00000253	I	145968	154855	8888	-	WormBase	gene	protein_coding	bli-3	PF01794;PF03098;PF08030;PF08022	Ferric_reduct;An_peroxidase;FAD_binding_8;NAD_binding_6	Ferric reductase like transmembrane component;Animal haem peroxidase;FAD-binding domain;Ferric reductase NAD binding domain	Metabolic Domain	F53G12.18;bli-3						bli-3;duox-2;F53G12.18	QX1410_000211	ORF000462	bli-3;duox-2	QX1410_000211	ORF000462	None	None	None	None
WBGene00000254	I	6342224	6356680	14457	+	WormBase	gene	protein_coding	bli-4	PF01483;PF16470;PF00082	Peptidase_S8;P_proprotein;S8_pro-domain	Subtilase family;Proprotein convertase P-domain;Peptidase S8 pro-domain	Metabolic Domain	bli-4	QX1410_001956	ORF001958;ORF001959	bli-4	QX1410_001956	ORF001958	bli-4	QX1410_001956	ORF001958	bli-4	QX1410_001956	ORF001958	QX1410_001956	1_unanimuous_1:1	3_protein_syntenic	ORF001958
WBGene00000255	III	13427640	13429768	2129	-	WormBase	gene	protein_coding	bli-5	PF00014	Kunitz_BPTI	Kunitz/Bovine pancreatic trypsin inhibitor domain	Other	bli-5		ORF009077	bli-5	QX1410_009033	ORF009077	bli-5		ORF009077	bli-5	QX1410_009033	ORF009077	QX1410_009033	3_protein_syntenic	1_unanimuous_1:1	ORF009077
WBGene00000256	IV	6377065	6378168	1104	+	WormBase	gene	protein_coding	bli-6	PF01391;PF01484	Collagen;Col_cuticle_N	Collagen triple helix repeat (20 copies);Nematode cuticle collagen N-terminal domain	Collagen							bli-6	QX1410_010467	ORF011366	bli-6;col-9;col-33;col-108;col-154;col-155;col-157;col-185	QX1410_014905;QX1410_014931;QX1410_014933;QX1410_020601		QX1410_010467	4_cdna_orthofinder	4_cdna_orthofinder	ORF011366
WBGene00000257	V	14453302	14456984	3683	-	WormBase	gene	protein_coding	bmk-1	PF00225	Kinesin	Kinesin motor domain	Other										bmk-1	QX1410_000045	ORF001977	QX1410_000045	5_protein_orthofinder	5_protein_orthofinder	ORF001977
WBGene00000259	II	6274216	6279714	5499	+	WormBase	gene	protein_coding	bpl-1	PF03099	BPL_LplA_LipB	Biotin/lipoate A/B protein ligase family	Other	bpl-1	QX1410_004773	ORF005251	bpl-1	QX1410_004773	ORF005251	bpl-1	QX1410_004773	ORF005251	bpl-1	QX1410_004773	ORF005251	QX1410_004773	1_unanimuous_1:1	1_unanimuous_1:1	ORF005251
WBGene00000262	X	13598449	13599687	1239	+	WormBase	gene	protein_coding	bra-1				Unannotated				bra-1	QX1410_020633	ORF022479				bra-1;bra-2	QX1410_006480;QX1410_020633	ORF007306;ORF022479	QX1410_020633	3_protein_syntenic	3_protein_syntenic	ORF022479
WBGene00000263	III	909957	910590	634	-	WormBase	gene	protein_coding	F23H11.5	PF16020	Deltameth_res	Deltamethrin resistance	Other				F23H11.5	QX1410_006479	ORF007305				F23H11.5	QX1410_006479	ORF007305	QX1410_006479	3_protein_syntenic	3_protein_syntenic	ORF007305
WBGene00000264	III	3853102	3862968	9867	-	WormBase	gene	protein_coding	brc-1	PF16589;PF00097	zf-C3HC4;BRCT_2	Zinc finger, C3HC4 type (RING finger);BRCT domain, a BRCA1 C-terminus domain	Transcription factor or DNA Binding				rnf-5;brc-1	QX1410_008750;QX1410_008839	ORF009764;ORF009835	brc-1;F42A6.5			brc-1;F42A6.5	QX1410_008750	ORF009835	None	None	None	None
WBGene00000265	III	6885207	6889504	4298	-	WormBase	gene	protein_coding	brd-1	PF12796	Ank_2	Ankyrin repeats (3 copies)	Other				brd-1	QX1410_007814	ORF008943				brd-1	QX1410_007814	ORF008943	QX1410_007814	3_protein_syntenic	3_protein_syntenic	ORF008943
WBGene00000266	IV	8987266	8990444	3179	+	WormBase	gene	protein_coding	bre-1	PF16363	GDP_Man_Dehyd	GDP-mannose 4,6 dehydratase	Metabolic Domain	bre-1	QX1410_010098	ORF011046	bre-1	QX1410_010098	ORF011046	bre-1	QX1410_010098	ORF011046	bre-1;gmd-2	QX1410_010098	ORF011046	QX1410_010098	2_cdna_syntenic	2_cdna_syntenic	ORF011046
WBGene00000267	III	13133906	13139626	5721	-	WormBase	gene	protein_coding	bre-2	PF01762	Galactosyl_T	Galactosyltransferase	Metabolic Domain	zig-8;bre-2			bre-2	QX1410_009156;QX1410_009157	ORF009005	bre-2;zig-8			bre-2	QX1410_009156;QX1410_009157	ORF009005;ORF015700	None	None	3_protein_syntenic	ORF009005
WBGene00000268	III	9469900	9485473	15574	-	WormBase	gene	protein_coding	bre-3	PF13632	Glyco_trans_2_3	Glycosyl transferase family group 2	Glycosidic Reaction	bre-3	QX1410_008396	ORF009585	bre-3	QX1410_008396	ORF009585	bre-3	QX1410_008396	ORF009585	bre-3	QX1410_008396	ORF009585	QX1410_008396	1_unanimuous_1:1	1_unanimuous_1:1	ORF009585
WBGene00000269	I	1621314	1628486	7173	-	WormBase	gene	protein_coding	bre-4	PF02709;PF13733	Glyco_transf_7C;Glyco_transf_7N	N-terminal domain of galactosyltransferase;N-terminal region of glycosyl transferase group 7	Glycosidic Reaction				bre-4	QX1410_000363	ORF000765				bre-4	QX1410_000363	ORF000765	QX1410_000363	3_protein_syntenic	3_protein_syntenic	ORF000765
WBGene00000270	IV	12049850	12051215	1366	-	WormBase	gene	protein_coding	bre-5	PF01762	Galactosyl_T	Galactosyltransferase	Metabolic Domain	T12G3.4;bre-5			bre-5	QX1410_011037	ORF011882	bre-5;T12G3.4			bre-5	QX1410_011037	ORF011882	QX1410_011037	3_protein_syntenic	3_protein_syntenic	ORF011882
WBGene00000271	II	7305858	7308792	2935	+	WormBase	gene	protein_coding	brf-1	PF00382;PF08271;PF07741	TFIIB;BRF1;TF_Zn_Ribbon	Transcription factor TFIIB repeat;Brf1-like TBP-binding domain;TFIIB zinc-binding	Transcription factor or DNA Binding				brf-1	QX1410_004046	ORF005481				brf-1	QX1410_004046	ORF005481	QX1410_004046	3_protein_syntenic	3_protein_syntenic	ORF005481
WBGene00000272	I	5186926	5189240	2315	+	WormBase	gene	protein_coding	bro-1	PF02312	CBF_beta	Core binding factor beta subunit	Other				bro-1	QX1410_001195	ORF000101				bro-1	QX1410_001195	ORF000101	QX1410_001195	3_protein_syntenic	3_protein_syntenic	ORF000101
WBGene00000273	III	12020552	12025321	4770	+	WormBase	gene	protein_coding	brp-1				Unannotated	brp-1	QX1410_007571	ORF008659	brp-1	QX1410_007571	ORF008659	brp-1	QX1410_007571	ORF008659	brp-1	QX1410_007571	ORF008659	QX1410_007571	1_unanimuous_1:1	1_unanimuous_1:1	ORF008659
WBGene00000274	II	13200165	13215706	15542	+	WormBase	gene	protein_coding	btf-1	PF00176;PF12054;PF00271	SNF2-rel_dom;Helicase_C;DUF3535	SNF2-related domain;Helicase conserved C-terminal domain;Domain of unknown function (DUF3535)	Domain of Unknown Function	btf-1	QX1410_004598	ORF005985	btf-1	QX1410_004598	ORF005985	btf-1	QX1410_004598	ORF005985	btf-1	QX1410_004598	ORF005985	QX1410_004598	1_unanimuous_1:1	1_unanimuous_1:1	ORF005985
WBGene00000275	I	7251941	7255223	3283	+	WormBase	gene	protein_coding	bub-1	PF00069	Pkinase	Protein kinase domain	kinase				bub-1	QX1410_001343					bub-1	QX1410_001344;QX1410_001345;QX1410_001511;QX1410_001512;QX1410_008266	ORF009192	QX1410_001343	3_protein_syntenic	5_protein_orthofinder	ORF009192
WBGene00000276	III	6932001	6935862	3862	+	WormBase	gene	protein_coding	byn-1	PF05291	Bystin	Bystin	Other	byn-1	QX1410_007828	ORF008933	byn-1	QX1410_007828	ORF008933	byn-1	QX1410_007828	ORF008933	byn-1	QX1410_007828	ORF008933	QX1410_007828	1_unanimuous_1:1	1_unanimuous_1:1	ORF008933
WBGene00000277	X	12199655	12212901	13247	-	WormBase	gene	protein_coding	cab-1	PF06809	NPDC1	Neural proliferation differentiation control-1 protein (NPDC1)	Other	cab-1		ORF019601	cab-1	QX1410_017498	ORF019601	cab-1	QX1410_017498	ORF019601	cab-1	QX1410_017498	ORF019601	QX1410_017498	3_protein_syntenic	1_unanimuous_1:1	ORF019601
WBGene00000279	III	5083206	5085629	2424	-	WormBase	gene	protein_coding	cah-1	PF00194	Carb_anhydrase	Eukaryotic-type carbonic anhydrase	Other				cah-1	QX1410_009149	ORF009007				cah-1	QX1410_009149	ORF009007	QX1410_009149	3_protein_syntenic	3_protein_syntenic	ORF009007
WBGene00000280	II	7480751	7483109	2359	-	WormBase	gene	protein_coding	cah-2	PF00194	Carb_anhydrase	Eukaryotic-type carbonic anhydrase	Other	cah-2	QX1410_004090		cah-2	QX1410_004090		cah-2	QX1410_004090	ORF022111	cah-2	QX1410_004090	ORF022111	QX1410_004090	1_unanimuous_1:1	4_cdna_orthofinder	ORF022111
WBGene00000281	X	16487481	16489397	1917	+	WormBase	gene	protein_coding	cah-3	PF00194	Carb_anhydrase	Eukaryotic-type carbonic anhydrase	Other	cah-3	QX1410_017349	ORF019678	cah-3	QX1410_017349	ORF019678	cah-3	QX1410_017349	ORF019678	cah-3	QX1410_017349	ORF019678	QX1410_017349	1_unanimuous_1:1	1_unanimuous_1:1	ORF019678
WBGene00000282	X	13542574	13544599	2026	+	WormBase	gene	protein_coding	cah-4	PF00194	Carb_anhydrase	Eukaryotic-type carbonic anhydrase	Other				cah-4	QX1410_020618	ORF022489				cah-4	QX1410_020618	ORF022489	QX1410_020618	3_protein_syntenic	3_protein_syntenic	ORF022489
WBGene00000283	X	7020033	7023950	3918	+	WormBase	gene	protein_coding	cah-5	PF00194	Carb_anhydrase	Eukaryotic-type carbonic anhydrase	Other	cah-5	QX1410_019404	ORF021225	cah-5	QX1410_019404	ORF021225	cah-5	QX1410_019404	ORF021225	cah-5	QX1410_019404	ORF021225	QX1410_019404	1_unanimuous_1:1	1_unanimuous_1:1	ORF021225
WBGene00000284	I	3628246	3631112	2867	+	WormBase	gene	protein_coding	cah-6	PF00194	Carb_anhydrase	Eukaryotic-type carbonic anhydrase	Other				cah-6	QX1410_001434	ORF001453				cah-6	QX1410_001434	ORF001453	QX1410_001434	3_protein_syntenic	3_protein_syntenic	ORF001453
WBGene00000285	V	12514835	12517248	2414	-	WormBase	gene	protein_coding	cal-1	PF13499	EF-hand_7	EF-hand domain pair	Other	lgmn-1;cal-1	QX1410_014647;QX1410_014648	ORF015602;ORF015603	cal-1	QX1410_014647	ORF015602	cal-1	QX1410_014647	ORF015602	cal-1	QX1410_014647	ORF015602	QX1410_014647	3_protein_syntenic	3_protein_syntenic	ORF015602
WBGene00000286	II	8960714	8961569	856	+	WormBase	gene	protein_coding	cal-2	PF13499	EF-hand_7	EF-hand domain pair	Other	cal-2	QX1410_004237		cal-2	QX1410_004237	ORF023186	cal-2	QX1410_004237		cal-2	QX1410_004237	ORF023186	QX1410_004237	1_unanimuous_1:1	3_protein_syntenic	ORF023186
WBGene00000287	IV	3829493	3835165	5673	-	WormBase	gene	protein_coding	cal-3	PF13499	EF-hand_7	EF-hand domain pair	Other				cal-3	QX1410_011927	ORF012689	cal-3	QX1410_011927	ORF012689	cal-3	QX1410_011927	ORF012689	QX1410_011927	3_protein_syntenic	3_protein_syntenic	ORF012689
WBGene00000288	IV	10521406	10530598	9193	+	WormBase	gene	protein_coding	cal-4	PF13499	EF-hand_7	EF-hand domain pair	Other				cal-4	QX1410_021206	ORF012624				cal-4	QX1410_021206	ORF012624	QX1410_021206	3_protein_syntenic	3_protein_syntenic	ORF012624
WBGene00000289	II	9295915	9310304	14390	-	WormBase	gene	protein_coding	cam-1	PF07714;PF00051;PF07679	Kringle;I-set;PK_Tyr_Ser-Thr	Kringle domain;Immunoglobulin I-set domain;Protein tyrosine and serine/threonine kinase	Immunoglobulin Domain				kin-15;kin-16;R05H5.4;gcy-3;let-23;gcy-4;gcy-1;ire-1;cam-1	QX1410_003200;QX1410_003213;QX1410_003246;QX1410_003247;QX1410_003248;QX1410_003249;QX1410_003250;QX1410_003252;QX1410_003270;QX1410_003484;QX1410_003485;QX1410_003536	ORF006067;ORF006068;ORF006136;ORF006139;ORF006140;ORF006141;ORF006142;ORF006160;ORF006880;ORF007008;ORF007115	cam-1		ORF007115	cam-1	QX1410_003270	ORF007115	QX1410_003270	5_protein_orthofinder	4_cdna_orthofinder	ORF007115
WBGene00000292	IV	7228422	7230223	1802	-	WormBase	gene	protein_coding	cap-1	PF01267	F-actin_cap_A	F-actin capping protein alpha subunit	Other	cap-1	QX1410_010674	ORF011559	cap-1	QX1410_010674	ORF011559	cap-1	QX1410_010674	ORF011559	cap-1	QX1410_010674	ORF011559	QX1410_010674	1_unanimuous_1:1	1_unanimuous_1:1	ORF011559
WBGene00000293	II	10869196	10870827	1632	+	WormBase	gene	protein_coding	cap-2	PF01115	F_actin_cap_B	F-actin capping protein, beta subunit	Other	cap-2;cyn-4	QX1410_004430	ORF005822;ORF005823	cap-2	QX1410_004430	ORF005822	cap-2	QX1410_004430	ORF005822	cap-2	QX1410_004430	ORF005822	QX1410_004430	3_protein_syntenic	3_protein_syntenic	ORF005822
WBGene00000294	X	16807455	16813656	6202	-	WormBase	gene	protein_coding	cas-1	PF08603;PF01213	CAP_N;CAP_C	Adenylate cyclase associated (CAP) N terminal;Adenylate cyclase associated (CAP) C terminal	Other	cas-1	QX1410_017454	ORF019624	cas-1	QX1410_017454	ORF019624	cas-1	QX1410_017454	ORF019624	cas-1	QX1410_017454	ORF019624	QX1410_017454	1_unanimuous_1:1	1_unanimuous_1:1	ORF019624
WBGene00000295	X	5705690	5710737	5048	-	WormBase	gene	protein_coding	cat-1	PF07690	MFS_1	Major Facilitator Superfamily	NT syn and tpt	cat-1	QX1410_019140	ORF020945	cat-1	QX1410_019140	ORF020945	cat-1	QX1410_019140	ORF020945	cat-1	QX1410_019140	ORF020945	QX1410_019140	1_unanimuous_1:1	1_unanimuous_1:1	ORF020945
WBGene00000296	II	257819	261074	3256	+	WormBase	gene	protein_coding	cat-2	PF00351	Biopterin_H	Biopterin-dependent aromatic amino acid hydroxylase	NT syn and tpt				cat-2	QX1410_006282	ORF003591				cat-2	QX1410_006282	ORF003591	QX1410_006282	3_protein_syntenic	3_protein_syntenic	ORF003591
WBGene00000298	V	10564880	10566464	1585	+	WormBase	gene	protein_coding	cat-4	PF01227	GTP_cyclohydroI	GTP cyclohydrolase I	NT syn and tpt	vps-54;cat-4	QX1410_015137;QX1410_015138	ORF016117;ORF016118	cat-4	QX1410_015138	ORF016117	cat-4	QX1410_015138	ORF016117	cat-4	QX1410_015138	ORF016117	QX1410_015138	3_protein_syntenic	3_protein_syntenic	ORF016117
WBGene00000301	IV	9772510	9773559	1050	+	WormBase	gene	protein_coding	cav-1	PF01146	Caveolin	Caveolin	Other	cav-1		ORF010969	cav-1	QX1410_009982	ORF010969	cav-1		ORF010969	cav-1	QX1410_009982	ORF010969	QX1410_009982	3_protein_syntenic	1_unanimuous_1:1	ORF010969
WBGene00000302	V	13557104	13559922	2819	+	WormBase	gene	protein_coding	cav-2	PF01146	Caveolin	Caveolin	Other				cav-2	QX1410_014337	ORF013987				cav-2	QX1410_014337	ORF013987	QX1410_014337	3_protein_syntenic	3_protein_syntenic	ORF013987
WBGene00000366	III	9766509	9774825	8317	+	WormBase	gene	protein_coding	cbp-1	PF08214;PF00439;PF06001;PF02135;PF02172;PF00569	Bromodomain;ZZ;zf-TAZ;KIX;RING_CBP-p300;HAT_KAT11	Bromodomain;Zinc finger, ZZ type;TAZ zinc finger;KIX domain;CREB-binding protein/p300, atypical RING domain;Histone acetylation protein	Transcription factor or DNA Binding	cbp-1	QX1410_008317	ORF009495	cbp-1	QX1410_008316;QX1410_008317	ORF009492;ORF009493	cbp-1	QX1410_008317;QX1410_008977	ORF009495;ORF013041;ORF013043;ORF013044;ORF013045;ORF013046;ORF013049	cbp-1	QX1410_008317;QX1410_008977	ORF009495	QX1410_008317	2_cdna_syntenic	2_cdna_syntenic	ORF009495
WBGene00000367	X	7847678	7875954	28277	-	WormBase	gene	protein_coding	cca-1	PF00520	Ion_trans	Ion transport protein	Ion channel	cca-1	QX1410_019611	ORF021425	cca-1	QX1410_019611	ORF021425	cca-1	QX1410_019611	ORF021425	cca-1	QX1410_019611	ORF021425	QX1410_019611	1_unanimuous_1:1	1_unanimuous_1:1	ORF021425
WBGene00000368	I	3641651	3647082	5432	-	WormBase	gene	protein_coding	ccb-1	PF00625;PF12052	Guanylate_kin;VGCC_beta4Aa_N	Guanylate kinase;Voltage gated calcium channel subunit beta domain 4Aa N terminal	Ion channel				ccb-1	QX1410_001429	ORF001448	ccb-1	QX1410_001429	ORF001448	ccb-1	QX1410_001429	ORF001448	QX1410_001429	3_protein_syntenic	3_protein_syntenic	ORF001448
WBGene00000369	III	11918828	11920237	1410	-	WormBase	gene	protein_coding	ccf-1	PF04857	CAF1	CAF1 family ribonuclease	Other	ccf-1	QX1410_007558		ccf-1	QX1410_007558	ORF008646	ccf-1	QX1410_007558		ccf-1	QX1410_007558	ORF008646	QX1410_007558	1_unanimuous_1:1	3_protein_syntenic	ORF008646
WBGene00000370	IV	15270160	15275804	5645	-	WormBase	gene	protein_coding	ccg-1				Unannotated	ccg-1	QX1410_009561	ORF010580	ccg-1	QX1410_009561	ORF010580	ccg-1	QX1410_009561	ORF010580	ccg-1	QX1410_009561	ORF010580	QX1410_009561	1_unanimuous_1:1	1_unanimuous_1:1	ORF010580
WBGene00000371	I	9788725	9790050	1326	+	WormBase	gene	protein_coding	cox-5B	PF01215	COX5B	Cytochrome c oxidase subunit Vb	Metabolic Domain	cox-5B	QX1410_000995	ORF000292	cox-5B	QX1410_000995	ORF000292	cox-5B	QX1410_000995	ORF000292	cox-5B	QX1410_000995	ORF000292	QX1410_000995	1_unanimuous_1:1	1_unanimuous_1:1	ORF000292
WBGene00000372	II	9803620	9805513	1894	+	WormBase	gene	protein_coding	cyp-13A7	PF00067	p450	Cytochrome P450	Metabolic Domain				cyp-13A4;cyp-13A7;cyp-13A5;cyp-13A6;cyp-13A8;cyp-13A3;cyp-13A2			cyp-13A7;cyp-13A4;cyp-13A5;cyp-13A3		ORF006313;ORF006314	cyp-13A7;cyp-13A11;cyp-13A12;cyp-13A4;cyp-13A5;cyp-13A6;cyp-13A8;cyp-13A3;cyp-13A2;cyp-13A1;cyp-13A10	QX1410_003064;QX1410_003088;QX1410_003089;QX1410_003091;QX1410_003093;QX1410_003094;QX1410_003095;QX1410_013706	ORF006266;ORF006313;ORF006314;ORF006316;ORF006319;ORF006322;ORF006323;ORF006324	None	None	None	None
WBGene00000373	V	5421018	5423282	2265	-	WormBase	gene	protein_coding	cyp-14A5	PF00067	p450	Cytochrome P450	Metabolic Domain							cyp-14A5;cyp-14A2;cyp-14A3	QX1410_013670	ORF022340	cyp-14A5;cyp-14A1;cyp-14A2;cyp-14A3;cyp-14A4	QX1410_013669;QX1410_013670;QX1410_020258;QX1410_020260;QX1410_020261;QX1410_020262;QX1410_020263;QX1410_020264;QX1410_020265	ORF022336;ORF022337;ORF022340;ORF022341	None	None	None	None
WBGene00000375	II	5504044	5505975	1932	+	WormBase	gene	protein_coding	cyp-44A1	PF00067	p450	Cytochrome P450	Metabolic Domain	cyp-44A1	QX1410_004947		cyp-44A1	QX1410_004947	ORF004951	cyp-44A1	QX1410_004947		cyp-44A1	QX1410_004947	ORF004951	QX1410_004947	1_unanimuous_1:1	3_protein_syntenic	ORF004951
WBGene00000376	IV	12361542	12371852	10311	+	WormBase	gene	protein_coding	ccr-4	PF13855;PF03372	Exo_endo_phos;LRR_8	Endonuclease/Exonuclease/phosphatase family;Leucine rich repeat	Metabolic Domain	ccr-4	QX1410_011107	ORF011947	ccr-4	QX1410_011107	ORF011947	ccr-4	QX1410_011107	ORF011947	ccr-4	QX1410_011107	ORF011947	QX1410_011107	1_unanimuous_1:1	1_unanimuous_1:1	ORF011947
WBGene00000377	II	8185443	8187601	2159	+	WormBase	gene	protein_coding	cct-1	PF00118	Cpn60_TCP1	TCP-1/cpn60 chaperonin family	Other	cct-1;T05C12.8	QX1410_003562		cct-1	QX1410_003562	ORF006873	cct-1;T05C12.8	QX1410_003562	ORF006873	cct-1	QX1410_003562	ORF006873	QX1410_003562	3_protein_syntenic	3_protein_syntenic	ORF006873
WBGene00000378	II	8927741	8929815	2075	+	WormBase	gene	protein_coding	cct-2	PF00118	Cpn60_TCP1	TCP-1/cpn60 chaperonin family	Other	cct-2	QX1410_004244	ORF005658	cct-2	QX1410_004244	ORF005658	cct-2	QX1410_004244	ORF005658	cct-2	QX1410_004244	ORF005658	QX1410_004244	1_unanimuous_1:1	1_unanimuous_1:1	ORF005658
WBGene00000379	II	8283667	8285711	2045	+	WormBase	gene	protein_coding	cct-4	PF00118	Cpn60_TCP1	TCP-1/cpn60 chaperonin family	Other	cct-4	QX1410_003600		cct-4	QX1410_003600	ORF006764	cct-4	QX1410_003600	ORF006502;ORF006764	cct-4	QX1410_003600	ORF006502;ORF006764	QX1410_003600	1_unanimuous_1:1	3_protein_syntenic	ORF006764
WBGene00000380	III	4499188	4508114	8927	-	WormBase	gene	protein_coding	cct-5	PF00118	Cpn60_TCP1	TCP-1/cpn60 chaperonin family	Other	cct-5	QX1410_007684	ORF008757	cct-5	QX1410_007684	ORF008757	cct-5	QX1410_007684	ORF008757	cct-5	QX1410_007684	ORF008757	QX1410_007684	1_unanimuous_1:1	1_unanimuous_1:1	ORF008757
WBGene00000381	III	5853530	5855687	2158	-	WormBase	gene	protein_coding	cct-6	PF00118	Cpn60_TCP1	TCP-1/cpn60 chaperonin family	Other	cct-6	QX1410_007055	ORF008143	cct-6	QX1410_007055	ORF008143	cct-6	QX1410_007055	ORF008143	cct-6	QX1410_007055	ORF008143	QX1410_007055	1_unanimuous_1:1	1_unanimuous_1:1	ORF008143
WBGene00000382	I	4268070	4270287	2218	-	WormBase	gene	protein_coding	cdc-6	PF00004	AAA	ATPase family associated with various cellular activities (AAA)	Metabolic Domain				cdc-6	QX1410_001548	ORF001561				cdc-6	QX1410_001548	ORF001561	QX1410_001548	3_protein_syntenic	3_protein_syntenic	ORF001561
WBGene00000383	II	5589038	5593427	4390	-	WormBase	gene	protein_coding	cdc-14	PF14671;PF00782	DSPc;DSPn	Dual specificity phosphatase, catalytic domain;Dual specificity protein phosphatase, N-terminal half	Metabolic Domain	C17G10.13;cdc-14;lys-8	QX1410_004914;QX1410_004917	ORF004977	cdc-14	QX1410_004914	ORF004979	cdc-14;C17G10.13	QX1410_004914		cdc-14	QX1410_004914	ORF004979	QX1410_004914	3_protein_syntenic	3_protein_syntenic	ORF004979
WBGene00000386	I	6469386	6471922	2537	-	WormBase	gene	protein_coding	cdc-25.1	PF00581	Rhodanese	Rhodanese-like domain	Other				cdc-25.1	QX1410_001988	ORF001989				cdc-25.1	QX1410_001988	ORF001989	QX1410_001988	3_protein_syntenic	3_protein_syntenic	ORF001989
WBGene00000387	V	1567076	1585532	18457	+	WormBase	gene	protein_coding	cdc-25.2	PF00581	Rhodanese	Rhodanese-like domain	Other				cdc-25.2	QX1410_014271	ORF015257				cdc-25.2;cdc-25.3	QX1410_014271;QX1410_017144	ORF022947	QX1410_014271	3_protein_syntenic	3_protein_syntenic	ORF015257
WBGene00000388	III	8916351	8917929	1579	-	WormBase	gene	protein_coding	cdc-25.3	PF00581	Rhodanese	Rhodanese-like domain	Other	trxr-2;cdc-25.3						cdc-25.3;trxr-2			cdc-25.2;cdc-25.3	QX1410_014271;QX1410_017144	ORF022947	None	None	None	None
WBGene00000389	II	10188258	10189469	1212	-	WormBase	gene	protein_coding	cdc-25.4	PF00581	Rhodanese	Rhodanese-like domain	Other	cdc-25.4		ORF006165	cdc-25.4	QX1410_003217	ORF006165	cdc-25.4	QX1410_003217	ORF006165	cdc-25.4	QX1410_003217	ORF006165;ORF015257	QX1410_003217	3_protein_syntenic	2_cdna_syntenic	ORF006165
WBGene00000390	II	7616452	7618245	1794	+	WormBase	gene	protein_coding	cdc-42	PF00071	Ras	Ras family	Other	cdc-42	QX1410_004108	ORF005541	cdc-42	QX1410_004108	ORF005541	cdc-42	QX1410_004108	ORF005541	cdc-42	QX1410_004108	ORF005541	QX1410_004108	1_unanimuous_1:1	1_unanimuous_1:1	ORF005541
WBGene00000391	X	8208748	8211149	2402	-	WormBase	gene	protein_coding	cdd-1	PF00383	dCMP_cyt_deam_1	Cytidine and deoxycytidylate deaminase zinc-binding region	Other				cdd-1	QX1410_020178	ORF022400				cdd-1	QX1410_020178	ORF022400	QX1410_020178	3_protein_syntenic	3_protein_syntenic	ORF022400
WBGene00000392	IV	7547118	7547893	776	-	WormBase	gene	protein_coding	cdd-2	PF00383	dCMP_cyt_deam_1	Cytidine and deoxycytidylate deaminase zinc-binding region	Other	cdd-2		ORF011632	cdd-2	QX1410_010754	ORF011632	cdd-2		ORF011632	cdd-2	QX1410_010754	ORF011632	QX1410_010754	3_protein_syntenic	1_unanimuous_1:1	ORF011632
WBGene00000393	X	6499916	6505143	5228	-	WormBase	gene	protein_coding	cdf-1	PF01545	Cation_efflux	Cation efflux family	Other				cdf-1	QX1410_019304	ORF021120				cdf-1	QX1410_019304	ORF021120	QX1410_019304	3_protein_syntenic	3_protein_syntenic	ORF021120
WBGene00000395	III	7741229	7754448	13220	-	WormBase	gene	protein_coding	cdh-3	PF00028	Cadherin	Cadherin domain	Other				cdh-3	QX1410_008941					cdh-3	QX1410_008941	ORF010239	QX1410_008941	3_protein_syntenic	5_protein_orthofinder	ORF010239
WBGene00000396	III	4520357	4536994	16638	+	WormBase	gene	protein_coding	cdh-4	PF00054;PF00008;PF00028	EGF;Cadherin;Laminin_G_1	EGF-like domain;Cadherin domain;Laminin G domain	Other	cdh-4	QX1410_007685	ORF008758	cdh-4	QX1410_007685	ORF008758	cdh-4	QX1410_007685	ORF008758	cdh-4	QX1410_007685	ORF008758	QX1410_007685	1_unanimuous_1:1	1_unanimuous_1:1	ORF008758
WBGene00000397	IV	8668935	8676619	7685	+	WormBase	gene	protein_coding	cdh-5	PF00028	Cadherin	Cadherin domain	Other	cdh-5	QX1410_012055	ORF012809;ORF012810	cdh-5	QX1410_012055	ORF012809;ORF012810	cdh-5	QX1410_000512;QX1410_012055	ORF012809;ORF012810	cdh-5	QX1410_012055	ORF012809;ORF012810	QX1410_012055	2_cdna_syntenic	None	None
WBGene00000399	II	14843229	14850905	7677	+	WormBase	gene	protein_coding	cdh-7	PF00028	Cadherin	Cadherin domain	Other	cdh-7	QX1410_003803	ORF006515;ORF006516	cdh-7	QX1410_003803	ORF006515	cdh-7	QX1410_003803	ORF006515;ORF006516	cdh-7	QX1410_003803	ORF006516	QX1410_003803	1_unanimuous_1:1	3_protein_syntenic	ORF006515
WBGene00000401	X	16595231	16602245	7015	+	WormBase	gene	protein_coding	cdh-9	PF00028	Cadherin	Cadherin domain	Other	cdh-9	QX1410_017356	ORF019663	cdh-9	QX1410_017356	ORF019663	cdh-9	QX1410_017356	ORF019663	cdh-9	QX1410_017356	ORF019663	QX1410_017356	1_unanimuous_1:1	1_unanimuous_1:1	ORF019663
WBGene00000402	IV	2436498	2463369	26872	-	WormBase	gene	protein_coding	cdh-10	PF00028	Cadherin	Cadherin domain	Other				cdh-10	QX1410_012413	ORF013334	cdh-10		ORF013336	cdh-10	QX1410_012413	ORF013334	QX1410_012413	3_protein_syntenic	3_protein_syntenic	ORF013334
WBGene00000403	II	5945405	5956683	11279	-	WormBase	gene	protein_coding	casy-1	PF19699;PF00028	Cadherin;CLSTN_C	Cadherin domain;Calsyntenin C-terminal	Other	casy-1	QX1410_004830	ORF005193	casy-1	QX1410_004830	ORF005193	casy-1	QX1410_004830	ORF005193	casy-1	QX1410_004830	ORF005193	QX1410_004830	1_unanimuous_1:1	1_unanimuous_1:1	ORF005193
WBGene00000405	III	9747472	9748852	1381	+	WormBase	gene	protein_coding	cdk-1	PF00069	Pkinase	Protein kinase domain	kinase				cdk-1	QX1410_008326	ORF009504				cdk-1	QX1410_008326	ORF009504	QX1410_008326	3_protein_syntenic	3_protein_syntenic	ORF009504
WBGene00000406	X	13515856	13518911	3056	-	WormBase	gene	protein_coding	cdk-4	PF00069	Pkinase	Protein kinase domain	kinase										cdk-4	QX1410_020612	ORF022495	QX1410_020612	5_protein_orthofinder	5_protein_orthofinder	ORF022495
WBGene00000407	III	13464687	13466342	1656	-	WormBase	gene	protein_coding	cdk-5	PF00069	Pkinase	Protein kinase domain	kinase	cdk-5;kel-3		ORF009094	cdk-5	QX1410_009048	ORF009094	cdk-5;kel-3	QX1410_009048	ORF009094	cdk-5	QX1410_009048	ORF009094	QX1410_009048	3_protein_syntenic	3_protein_syntenic	ORF009094
WBGene00000408	I	2281503	2291205	9703	-	WormBase	gene	protein_coding	cdk-7	PF00069	Pkinase	Protein kinase domain	kinase				cdk-7	QX1410_000924	ORF000202	cdk-7	QX1410_000924	ORF000202	cdk-7	QX1410_000924	ORF000202	QX1410_000924	3_protein_syntenic	3_protein_syntenic	ORF000202
WBGene00000409	I	8702466	8705825	3360	+	WormBase	gene	protein_coding	cdk-8	PF00069	Pkinase	Protein kinase domain	kinase	cle-1;cdk-8	QX1410_001799	ORF001800;ORF001801	cdk-8	QX1410_001800	ORF001801	cdk-8		ORF001801	cdk-8	QX1410_001800	ORF001801	QX1410_001800	3_protein_syntenic	3_protein_syntenic	ORF001801
WBGene00000410	I	11323527	11333154	9628	+	WormBase	gene	protein_coding	cdk-9	PF00069	Pkinase	Protein kinase domain	kinase				cdk-9	QX1410_002533	ORF002909				cdk-9	QX1410_002533	ORF002909;ORF021707	QX1410_002533	3_protein_syntenic	3_protein_syntenic	ORF002909
WBGene00000411	II	10785452	10787272	1821	+	WormBase	gene	protein_coding	cdl-1	PF15247	SLBP_RNA_bind	Histone RNA hairpin-binding protein RNA-binding domain	Other				cdl-1	QX1410_004419	ORF005811				cdl-1	QX1410_004419	ORF005811	QX1410_004419	3_protein_syntenic	3_protein_syntenic	ORF005811
WBGene00000412	V	15921309	15922820	1512	+	WormBase	gene	protein_coding	cdr-1	PF17171;PF17172	GST_C_6;GST_N_4	Glutathione S-transferase, C-terminal domain;Glutathione S-transferase N-terminal domain	Metabolic Domain										cdr-1;cdr-2;cdr-3;cdr-4;cdr-6	QX1410_002659;QX1410_014674;QX1410_014675;QX1410_016686;QX1410_016687	ORF015633;ORF015634;ORF017587;ORF017588	None	None	None	None
WBGene00000413	I	3223160	3228104	4945	-	WormBase	gene	protein_coding	cdt-1	PF08839;PF16679	CDT1;CDT1_C	DNA replication factor CDT1 like;DNA replication factor Cdt1 C-terminal domain	Other				cdt-1	QX1410_000591	ORF001389				cdt-1	QX1410_000591	ORF001389	QX1410_000591	3_protein_syntenic	3_protein_syntenic	ORF001389
WBGene00000414	III	8426333	8428583	2251	+	WormBase	gene	protein_coding	cec-1	PF00385	Chromo	Chromo (CHRromatin Organisation MOdifier) domain	Other				cec-1	QX1410_007611	ORF008690;ORF008691				cec-1	QX1410_007611	ORF008691	QX1410_007611	3_protein_syntenic	5_protein_orthofinder	ORF008691
WBGene00000415	I	11851554	11868105	16552	-	WormBase	gene	protein_coding	ced-1	PF00053	Laminin_EGF	Laminin EGF domain	Other							ced-1	QX1410_002686	ORF002537	ced-1	QX1410_002686	ORF002537	QX1410_002686	4_cdna_orthofinder	4_cdna_orthofinder	ORF002537
WBGene00000416	IV	1597318	1601621	4304	+	WormBase	gene	protein_coding	ced-2	PF00018;PF00017;PF07653	SH2;SH3_1;SH3_2	SH2 domain;SH3 domain;Variant SH3 domain	Other				ced-2	QX1410_012486	ORF013451				ced-2	QX1410_012486	ORF013451	QX1410_012486	3_protein_syntenic	3_protein_syntenic	ORF013451
WBGene00000417	IV	13198261	13204137	5877	-	WormBase	gene	protein_coding	ced-3	PF00619;PF00656	CARD;Peptidase_C14	Caspase recruitment domain;Caspase domain	Other	ced-3	QX1410_011346	ORF012174	ced-3	QX1410_011346	ORF012174	ced-3	QX1410_011346	ORF012174	ced-3	QX1410_011346	ORF012174	QX1410_011346	1_unanimuous_1:1	1_unanimuous_1:1	ORF012174
WBGene00000418	III	4852325	4855171	2847	+	WormBase	gene	protein_coding	ced-4	PF00931;PF00619	CARD;NB-ARC	Caspase recruitment domain;NB-ARC domain	Other				ced-4	QX1410_007767	ORF008844				ced-4	QX1410_007767	ORF008844	QX1410_007767	3_protein_syntenic	3_protein_syntenic	ORF008844
WBGene00000419	IV	10484110	10492913	8804	+	WormBase	gene	protein_coding	ced-5	PF16172;PF06920;PF14429	DHR-2_Lobe_A;DOCK-C2;DOCK_N	DHR-2, Lobe A;C2 domain in Dock180 and Zizimin proteins;DOCK N-terminus	Other	ced-5;tax-6	QX1410_011838;QX1410_011842	ORF012626;ORF012627	ced-5	QX1410_011842	ORF012627	ced-5	QX1410_011842	ORF012627	ced-5	QX1410_011842	ORF012627	QX1410_011842	3_protein_syntenic	3_protein_syntenic	ORF012627
WBGene00000420	III	5595771	5598061	2291	+	WormBase	gene	protein_coding	ced-6	PF00640	PID	Phosphotyrosine interaction domain (PTB/PID)	Other	wdr-37;ced-6			ced-6	QX1410_007140	ORF008202	ced-6;wdr-37			ced-6	QX1410_007140	ORF008202	QX1410_007140	3_protein_syntenic	3_protein_syntenic	ORF008202
WBGene00000421	III	9570390	9580089	9700	-	WormBase	gene	protein_coding	ced-7	PF00005;PF12698	ABC_tran;ABC2_membrane_3	ABC transporter;ABC-2 family transporter protein	Other	C48B4.13;ced-7	QX1410_008360	ORF009544;ORF009545	ced-7	QX1410_008360	ORF009544	ced-7	QX1410_008360	ORF009544	abt-5;ced-7	QX1410_002228;QX1410_004018;QX1410_008360;QX1410_008424	ORF002229;ORF002230;ORF002233;ORF009544;ORF009612;ORF009614;ORF015052	QX1410_008360	3_protein_syntenic	3_protein_syntenic	ORF009544
WBGene00000422	X	8414006	8416919	2914	-	WormBase	gene	protein_coding	ced-8	PF09815	XK-related	XK-related protein	Other	F08F1.4;ced-8	QX1410_020137	ORF021952	ced-8		ORF021952	ced-8;F08F1.4	QX1410_020137	ORF021952	ced-8	QX1410_020137	ORF021952	QX1410_020137	5_protein_orthofinder	3_protein_syntenic	ORF021952
WBGene00000423	III	10335172	10337522	2351	+	WormBase	gene	protein_coding	ced-9	PF00452;PF02180	Bcl-2;BH4	Apoptosis regulator proteins, Bcl-2 family;Bcl-2 homology region 4	Other				ced-9	QX1410_007258	ORF008295				ced-9	QX1410_007258	ORF008295	QX1410_007258	3_protein_syntenic	3_protein_syntenic	ORF008295
WBGene00000424	IV	3506328	3509527	3200	-	WormBase	gene	protein_coding	ced-10	PF00071	Ras	Ras family	Other				ced-10	QX1410_009998	ORF010981				ced-10;rac-2	QX1410_009998	ORF010981	QX1410_009998	3_protein_syntenic	3_protein_syntenic	ORF010981
WBGene00000425	III	9119556	9125162	5607	+	WormBase	gene	protein_coding	ced-11				Ion channel				ced-11	QX1410_008489	ORF009692				ced-11	QX1410_008489	ORF009692	QX1410_008489	3_protein_syntenic	3_protein_syntenic	ORF009692
WBGene00000426	I	10222881	10227009	4129	-	WormBase	gene	protein_coding	ced-12	PF11841;PF16457	ELMO_ARM;PH_12	ELMO, armadillo-like helical domain;Pleckstrin homology domain	Other				ced-12	QX1410_001580	ORF001602	ced-12	QX1410_001580	ORF001602	ced-12	QX1410_001580	ORF001602	QX1410_001580	3_protein_syntenic	3_protein_syntenic	ORF001602
WBGene00000427	X	8299119	8299654	536	-	WormBase	gene	protein_coding	ced-13	PF11430	EGL-1	Programmed cell death activator EGL-1	Other													None	None	None	None
WBGene00000428	X	4653167	4654157	991	-	WormBase	gene	protein_coding	ceh-1	PF00046	Homeodomain	Homeodomain	Transcription factor or DNA Binding	ceh-1	QX1410_018947	ORF020754	ceh-1	QX1410_018947	ORF020754	ceh-1;ceh-9	QX1410_018947	ORF020754	ceh-1	QX1410_018947	ORF020754	QX1410_018947	2_cdna_syntenic	2_cdna_syntenic	ORF020754
WBGene00000429	I	6046788	6050451	3664	-	WormBase	gene	protein_coding	ceh-2	PF00046	Homeodomain	Homeodomain	Transcription factor or DNA Binding				ceh-2	QX1410_002270	ORF002259				ceh-2	QX1410_002270	ORF002259	QX1410_002270	3_protein_syntenic	3_protein_syntenic	ORF002259
WBGene00000430	I	9727169	9728034	866	+	WormBase	gene	protein_coding	ceh-5	PF00046	Homeodomain	Homeodomain	Transcription factor or DNA Binding				ceh-5	QX1410_000980	ORF000305	ceh-5;ocrl-1	QX1410_000978		ceh-5;ceh-76	QX1410_000980	ORF000305	QX1410_000980	3_protein_syntenic	3_protein_syntenic	ORF000305
WBGene00000431	I	8498112	8502604	4493	-	WormBase	gene	protein_coding	ceh-6	PF00157;PF00046	Homeodomain;Pou	Homeodomain;Pou domain - N-terminal to homeobox domain	Transcription factor or DNA Binding	ceh-6	QX1410_001895	ORF001896	ceh-6	QX1410_001895	ORF001896	ceh-6	QX1410_001895	ORF001896	ceh-6	QX1410_001895	ORF001896	QX1410_001895	1_unanimuous_1:1	1_unanimuous_1:1	ORF001896
WBGene00000432	II	8703315	8703829	515	-	WormBase	gene	protein_coding	ceh-7	PF00046	Homeodomain	Homeodomain	Transcription factor or DNA Binding										ceh-7	QX1410_003738		QX1410_003738	5_protein_orthofinder	None	None
WBGene00000433	I	8245505	8250948	5444	-	WormBase	gene	protein_coding	ceh-8	PF00046	Homeodomain	Homeodomain	Transcription factor or DNA Binding				ceh-8	QX1410_000717	ORF001266				ceh-8	QX1410_000717;QX1410_009465	ORF001266	QX1410_000717	3_protein_syntenic	3_protein_syntenic	ORF001266
WBGene00000434	I	565284	566588	1305	-	WormBase	gene	protein_coding	ceh-9	PF00046	Homeodomain	Homeodomain	Transcription factor or DNA Binding				ceh-9	QX1410_000187;QX1410_000197	ORF000477;ORF000487	ceh-1;ceh-9	QX1410_018947	ORF020754	ceh-9	QX1410_000197	ORF000487	QX1410_000197	5_protein_orthofinder	5_protein_orthofinder	ORF000487
WBGene00000435	III	5799047	5801115	2069	+	WormBase	gene	protein_coding	ceh-10	PF00046	Homeodomain	Homeodomain	Transcription factor or DNA Binding										ceh-10		ORF008152	None	None	5_protein_orthofinder	ORF008152
WBGene00000436	I	5840282	5841940	1659	+	WormBase	gene	protein_coding	ceh-12	PF00046	Homeodomain	Homeodomain	Transcription factor or DNA Binding							ceh-12	QX1410_000790	ORF001177	ceh-12	QX1410_000790	ORF001177	QX1410_000790	4_cdna_orthofinder	4_cdna_orthofinder	ORF001177
WBGene00000437	III	7555660	7558041	2382	+	WormBase	gene	protein_coding	ceh-13	PF00046	Homeodomain	Homeodomain	Transcription factor or DNA Binding				ceh-13;lin-39;mab-5	QX1410_008878;QX1410_008879;QX1410_008927;QX1410_008945	ORF010208				ceh-13	QX1410_008878	ORF010137	QX1410_008878	5_protein_orthofinder	5_protein_orthofinder	ORF010137
WBGene00000438	X	7527769	7532732	4964	-	WormBase	gene	protein_coding	ceh-14	PF00412;PF00046	Homeodomain;LIM	Homeodomain;LIM domain	Transcription factor or DNA Binding	F46C8.3;ceh-14		ORF021341;ORF021342	ceh-14	QX1410_019528	ORF021342	ceh-14		ORF021342	ceh-14	QX1410_019528	ORF021342	QX1410_019528	3_protein_syntenic	3_protein_syntenic	ORF021342
WBGene00000439	III	8622735	8626314	3580	+	WormBase	gene	protein_coding	ceh-16	PF00046	Homeodomain	Homeodomain	Transcription factor or DNA Binding				ceh-16	QX1410_009233	ORF009930				ceh-16	QX1410_009233	ORF009930	QX1410_009233	3_protein_syntenic	3_protein_syntenic	ORF009930
WBGene00000440	I	4568765	4570027	1263	-	WormBase	gene	protein_coding	ceh-17	PF12413;PF00046	Homeodomain;DLL_N	Homeodomain;Homeobox protein distal-less-like N terminal	Transcription factor or DNA Binding	ceh-17	QX1410_000455	ORF000804	ceh-17	QX1410_000455	ORF000804	ceh-17	QX1410_000455	ORF000804	ceh-17	QX1410_000455	ORF000804	QX1410_000455	1_unanimuous_1:1	1_unanimuous_1:1	ORF000804
WBGene00000441	X	3843367	3857797	14431	-	WormBase	gene	protein_coding	ceh-18	PF00046;PF00157	Homeodomain;Pou	Homeodomain;Pou domain - N-terminal to homeobox domain	Transcription factor or DNA Binding	ceh-18	QX1410_018780	ORF020629	ceh-18;lim-4	QX1410_018780;QX1410_018781	ORF020629;ORF020630	ceh-18	QX1410_018780	ORF020629	ceh-18	QX1410_018780	ORF020629	QX1410_018780	2_cdna_syntenic	2_cdna_syntenic	ORF020629
WBGene00000442	IV	7953500	7955949	2450	-	WormBase	gene	protein_coding	ceh-19	PF00046	Homeodomain	Homeodomain	Transcription factor or DNA Binding	F20D12.2;ceh-19	QX1410_011618		ceh-19	QX1410_011617	ORF012483	ceh-19;F20D12.2	QX1410_011618		ceh-19	QX1410_011617	ORF012483	QX1410_011617	3_protein_syntenic	3_protein_syntenic	ORF012483
WBGene00000443	III	6979884	6981785	1902	+	WormBase	gene	protein_coding	ceh-20	PF03792;PF00046	Homeodomain;PBC	Homeodomain;PBC domain	Transcription factor or DNA Binding	ceh-20	QX1410_007841		ceh-20	QX1410_007841	ORF008921	ceh-20	QX1410_007841		ceh-20;ceh-40	QX1410_007841;QX1410_020274	ORF008921;ORF022327	QX1410_007841	2_cdna_syntenic	3_protein_syntenic	ORF008921
WBGene00000444	X	1848779	1852736	3958	-	WormBase	gene	protein_coding	ceh-21	PF02376;PF00046	Homeodomain;CUT	Homeodomain;CUT domain	Transcription factor or DNA Binding				ceh-41;ceh-21						ceh-21;ceh-39;ocam-1			None	None	None	None
WBGene00000445	V	10671918	10675769	3852	+	WormBase	gene	protein_coding	ceh-22	PF00046	Homeodomain	Homeodomain	Transcription factor or DNA Binding	ceh-22	QX1410_015115	ORF016098	ceh-22	QX1410_015115	ORF016098	ceh-22	QX1410_015115	ORF016098	ceh-22	QX1410_015115	ORF016098	QX1410_015115	1_unanimuous_1:1	1_unanimuous_1:1	ORF016098
WBGene00000446	III	7839592	7841491	1900	+	WormBase	gene	protein_coding	ceh-23	PF00046	Homeodomain	Homeodomain	Transcription factor or DNA Binding	ceh-23		ORF010208				ceh-23		ORF010208	ceh-23	QX1410_008945	ORF010208	QX1410_008945	5_protein_orthofinder	2_cdna_syntenic	ORF010208
WBGene00000447	V	13813231	13815350	2120	+	WormBase	gene	protein_coding	ceh-24	PF00046	Homeodomain	Homeodomain	Transcription factor or DNA Binding				ceh-24	QX1410_012628	ORF014012				ceh-24	QX1410_012628	ORF014012	QX1410_012628	3_protein_syntenic	3_protein_syntenic	ORF014012
WBGene00000448	III	8067289	8071463	4175	+	WormBase	gene	protein_coding	pros-1	PF05044	HPD	Homeo-prospero domain	Transcription factor or DNA Binding				pros-1	QX1410_009171	ORF009975				pros-1	QX1410_009171	ORF009975	QX1410_009171	3_protein_syntenic	3_protein_syntenic	ORF009975
WBGene00000449	V	11661549	11665102	3554	-	WormBase	gene	protein_coding	ceh-27	PF00046	Homeodomain	Homeodomain	Transcription factor or DNA Binding				ceh-27	QX1410_014837	ORF015831				ceh-27	QX1410_014837	ORF015831	QX1410_014837	3_protein_syntenic	3_protein_syntenic	ORF015831
WBGene00000450	X	13074673	13076092	1420	+	WormBase	gene	protein_coding	ceh-28	PF00046	Homeodomain	Homeodomain	Transcription factor or DNA Binding				ceh-28		ORF022380				ceh-28;ceh-57		ORF022380	None	None	3_protein_syntenic	ORF022380
WBGene00000451	X	3063574	3065551	1978	+	WormBase	gene	protein_coding	ceh-30	PF00046	Homeodomain	Homeodomain	Transcription factor or DNA Binding	ceh-30		ORF020486	ceh-31;ceh-30	QX1410_018626;QX1410_018627	ORF020486;ORF020487	ceh-30		ORF020486	ceh-30	QX1410_018626	ORF020486	QX1410_018626	5_protein_orthofinder	2_cdna_syntenic	ORF020486
WBGene00000452	X	3068648	3070422	1775	-	WormBase	gene	protein_coding	ceh-31	PF00046	Homeodomain	Homeodomain	Transcription factor or DNA Binding				ceh-31;ceh-30	QX1410_018626;QX1410_018627	ORF020486;ORF020487				ceh-31	QX1410_018627	ORF020487	QX1410_018627	5_protein_orthofinder	5_protein_orthofinder	ORF020487
WBGene00000453	V	11701764	11705400	3637	-	WormBase	gene	protein_coding	ceh-32	PF00046;PF16878	Homeodomain;SIX1_SD	Homeodomain;Transcriptional regulator, SIX1, N-terminal SD domain	Transcription factor or DNA Binding	ceh-32	QX1410_014844	ORF015824	ceh-32	QX1410_014844	ORF015824	ceh-32	QX1410_014844	ORF015824	ceh-32	QX1410_014844	ORF015824	QX1410_014844	1_unanimuous_1:1	1_unanimuous_1:1	ORF015824
WBGene00000454	V	5323194	5324666	1473	-	WormBase	gene	protein_coding	ceh-33	PF16878;PF00046	Homeodomain;SIX1_SD	Homeodomain;Transcriptional regulator, SIX1, N-terminal SD domain	Transcription factor or DNA Binding				ceh-34;ceh-33	QX1410_014418	ORF015504;ORF015505				ceh-33	QX1410_014418	ORF015505	QX1410_014418	5_protein_orthofinder	5_protein_orthofinder	ORF015505
WBGene00000455	V	5315496	5319577	4082	-	WormBase	gene	protein_coding	ceh-34	PF16878;PF00046	Homeodomain;SIX1_SD	Homeodomain;Transcriptional regulator, SIX1, N-terminal SD domain	Transcription factor or DNA Binding	C10G8.2;ceh-34			ceh-34;ceh-33	QX1410_014418	ORF015504;ORF015505	ceh-34;C10G8.2			ceh-34	QX1410_014420	ORF015504	QX1410_014420	5_protein_orthofinder	5_protein_orthofinder	ORF015504
WBGene00000457	X	14183221	14186566	3346	-	WormBase	gene	protein_coding	ceh-36	PF00046	Homeodomain	Homeodomain	Transcription factor or DNA Binding				ceh-36;ceh-37	QX1410_017391;QX1410_017392	ORF019437;ORF019438				ceh-36	QX1410_017392	ORF019437	QX1410_017392	5_protein_orthofinder	5_protein_orthofinder	ORF019437
WBGene00000458	X	14197372	14208000	10629	-	WormBase	gene	protein_coding	ceh-37	PF00046	Homeodomain	Homeodomain	Transcription factor or DNA Binding				ceh-36;ceh-37	QX1410_017391;QX1410_017392	ORF019437;ORF019438				ceh-37	QX1410_009738;QX1410_017391	ORF019438	None	None	5_protein_orthofinder	ORF019438
WBGene00000459	II	6951526	6955409	3884	+	WormBase	gene	protein_coding	ceh-38	PF02376;PF00046	Homeodomain;CUT	Homeodomain;CUT domain	Transcription factor or DNA Binding	ceh-38		ORF005397	ceh-38	QX1410_003959	ORF005397	ceh-38		ORF005397	ceh-38	QX1410_003959;QX1410_009511	ORF005397	QX1410_003959	3_protein_syntenic	1_unanimuous_1:1	ORF005397
WBGene00000460	X	1853874	1856172	2299	-	WormBase	gene	protein_coding	ceh-39	PF02376;PF00046	Homeodomain;CUT	Homeodomain;CUT domain	Transcription factor or DNA Binding										ceh-21;ceh-39;ocam-1			None	None	None	None
WBGene00000461	X	12318126	12320777	2652	-	WormBase	gene	protein_coding	ceh-40	PF00046;PF03792	Homeodomain;PBC	Homeodomain;PBC domain	Transcription factor or DNA Binding	xtr-2;ceh-40			ceh-40	QX1410_020274	ORF022327	ceh-40;xtr-2			ceh-20;ceh-40	QX1410_007841;QX1410_020274	ORF008921;ORF022327	QX1410_020274	3_protein_syntenic	3_protein_syntenic	ORF022327
WBGene00000462	X	1846608	1848675	2068	-	WormBase	gene	protein_coding	ceh-41	PF00046	Homeodomain	Homeodomain	Transcription factor or DNA Binding				ceh-41;ceh-21						ceh-41	QX1410_005566;QX1410_005568	ORF010780;ORF019165;ORF019166;ORF019167;ORF019168;ORF019169;ORF019241;ORF020009;ORF022752	None	None	None	None
WBGene00000463	III	4446638	4449943	3306	-	WormBase	gene	protein_coding	ceh-43	PF00046	Homeodomain	Homeodomain	Transcription factor or DNA Binding				ceh-43	QX1410_007678	ORF008750				ceh-43	QX1410_007678	ORF008750	QX1410_007678	3_protein_syntenic	3_protein_syntenic	ORF008750
WBGene00000464	III	2530620	2543068	12449	+	WormBase	gene	protein_coding	ceh-44	PF00046;PF02376	Homeodomain;CUT	Homeodomain;CUT domain	Transcription factor or DNA Binding	cone-1;ceh-44	QX1410_008179	ORF009316	cone-1;ceh-44	QX1410_008178;QX1410_008179	ORF009316;ORF009317	ceh-44;cone-1	QX1410_008179	ORF009316	ceh-44;cone-1	QX1410_008178;QX1410_008179	ORF009316;ORF009317	None	None	None	None
WBGene00000465	III	4489359	4491392	2034	+	WormBase	gene	protein_coding	cpg-1	PF01607	CBM_14	Chitin binding Peritrophin-A domain	Other										cpg-1	QX1410_000848	ORF001110	QX1410_000848	5_protein_orthofinder	5_protein_orthofinder	ORF001110
WBGene00000466	I	9665251	9668650	3400	+	WormBase	gene	protein_coding	cel-1	PF03919;PF00782;PF01331	DSPc;mRNA_cap_enzyme;mRNA_cap_C	Dual specificity phosphatase, catalytic domain;mRNA capping enzyme, catalytic domain;mRNA capping enzyme, C-terminal domain	Metabolic Domain				cel-1	QX1410_001028	ORF000345				cel-1	QX1410_001028	ORF000345	QX1410_001028	3_protein_syntenic	3_protein_syntenic	ORF000345
WBGene00000467	I	8324286	8328859	4574	+	WormBase	gene	protein_coding	cep-1	PF09287	CEP1-DNA_bind	CEP-1, DNA binding	Transcription factor or DNA Binding				cep-1	QX1410_000733	ORF001253	cep-1;nhr-15	QX1410_013675;QX1410_013823		cep-1	QX1410_000733	ORF001253	QX1410_000733	3_protein_syntenic	3_protein_syntenic	ORF001253
WBGene00000468	I	8633897	8636169	2273	+	WormBase	gene	protein_coding	ces-1	PF00096;PF13912	zf-C2H2;zf-C2H2_6	Zinc finger, C2H2 type;C2H2-type zinc finger	Transcription factor or DNA Binding	ces-1;cpn-1			ces-1	QX1410_001865	ORF001864	ces-1;dog-1;T13G4.4;pid-3;Y54G2A.50			ces-1	QX1410_001865	ORF001864	QX1410_001865	3_protein_syntenic	3_protein_syntenic	ORF001864
WBGene00000469	I	14961497	14965361	3865	+	WormBase	gene	protein_coding	ces-2	PF07716	bZIP_2	Basic region leucine zipper	Transcription factor or DNA Binding				ces-2	QX1410_002992	ORF003066				ces-2	QX1410_002992	ORF003066	QX1410_002992	3_protein_syntenic	3_protein_syntenic	ORF003066
WBGene00000472	II	11039348	11041206	1859	-	WormBase	gene	protein_coding	cey-1	PF00313	CSD	'Cold-shock' DNA-binding domain	Transcription factor or DNA Binding	srlf-15;cey-1	QX1410_004446	ORF005836	cey-1	QX1410_004446	ORF005836	cey-1;srlf-15	QX1410_004446	ORF005836	cey-1	QX1410_004446	ORF005836	QX1410_004446	3_protein_syntenic	3_protein_syntenic	ORF005836
WBGene00000473	I	5619569	5620669	1101	+	WormBase	gene	protein_coding	cey-2	PF00313	CSD	'Cold-shock' DNA-binding domain	Transcription factor or DNA Binding				cey-2		ORF000862	cey-2	QX1410_000015;QX1410_000513;QX1410_001656		cey-2;cey-3	QX1410_000015;QX1410_000513;QX1410_001656	ORF000838;ORF000862;ORF000863;ORF001103	None	None	3_protein_syntenic	ORF000862
WBGene00000474	I	5571796	5572949	1154	-	WormBase	gene	protein_coding	cey-3	PF00313	CSD	'Cold-shock' DNA-binding domain	Transcription factor or DNA Binding				cey-3	QX1410_000513	ORF000838				cey-2;cey-3	QX1410_000015;QX1410_000513;QX1410_001656	ORF000838;ORF000862;ORF000863;ORF001103	QX1410_000513	3_protein_syntenic	3_protein_syntenic	ORF000838
WBGene00000475	III	10866946	10868703	1758	-	WormBase	gene	protein_coding	cey-4	PF00313	CSD	'Cold-shock' DNA-binding domain	Transcription factor or DNA Binding	cey-4	QX1410_007357	ORF008409	cey-4	QX1410_007357	ORF008409	cey-4	QX1410_007357	ORF008409	cey-4	QX1410_007357	ORF008409	QX1410_007357	1_unanimuous_1:1	1_unanimuous_1:1	ORF008409
WBGene00000476	I	9993906	9999928	6023	-	WormBase	gene	protein_coding	cfi-1	PF01388	ARID	ARID/BRIGHT DNA binding domain	Transcription factor or DNA Binding	alg-5;cfi-1	QX1410_001009	ORF000264	cfi-1	QX1410_001009	ORF000264	cfi-1	QX1410_001009	ORF000264	cfi-1	QX1410_001009	ORF000264	QX1410_001009	3_protein_syntenic	3_protein_syntenic	ORF000264
WBGene00000477	V	5538800	5545789	6990	+	WormBase	gene	protein_coding	cft-1	PF00005;PF00664	ABC_tran;ABC_membrane	ABC transporter;ABC transporter transmembrane region	Other	cft-1;ugt-48	QX1410_015368;QX1410_015369	ORF016353;ORF016354	cft-1	QX1410_015368	ORF016353	cft-1	QX1410_015368	ORF016353	cft-1	QX1410_015368	ORF016353	QX1410_015368	3_protein_syntenic	3_protein_syntenic	ORF016353
WBGene00000478	V	3441504	3444877	3374	-	WormBase	gene	protein_coding	cfz-2	PF01392;PF01534	Fz;Frizzled	Fz domain;Frizzled/Smoothened family membrane region	Other							cfz-2	QX1410_013314	ORF015389	cfz-2	QX1410_013314	ORF015389	QX1410_013314	4_cdna_orthofinder	4_cdna_orthofinder	ORF015389
WBGene00000479	III	7495320	7497832	2513	-	WormBase	gene	protein_coding	cgh-1	PF00270;PF00271	DEAD;Helicase_C	DEAD/DEAH box helicase;Helicase conserved C-terminal domain	Other	cgh-1	QX1410_008886		cgh-1	QX1410_008886	ORF010184	cgh-1	QX1410_008886	ORF010184	cgh-1	QX1410_008886	ORF010184	QX1410_008886	1_unanimuous_1:1	3_protein_syntenic	ORF010184
WBGene00000480	V	118202	122789	4588	-	WormBase	gene	protein_coding	cgp-1	PF03144;PF00009	GTP_EFTU;GTP_EFTU_D2	Elongation factor Tu GTP binding domain;Elongation factor Tu domain 2	Other				cgp-1		ORF014683	cgp-1	QX1410_007428;QX1410_014166		cgp-1	QX1410_007428;QX1410_014166	ORF014683	None	None	3_protein_syntenic	ORF014683
WBGene00000481	IV	3613931	3624697	10767	-	WormBase	gene	protein_coding	cha-1	PF00755	Carn_acyltransf	Choline/Carnitine o-acyltransferase	NT syn and tpt	unc-17;cha-1			cha-1	QX1410_011870	ORF012646	cha-1;unc-17			cha-1	QX1410_011872	ORF012646	QX1410_011870	3_protein_syntenic	3_protein_syntenic	ORF012646
WBGene00000482	X	12846439	12852601	6163	-	WormBase	gene	protein_coding	chd-3	PF06465;PF00271;PF06461;PF08073;PF00628;PF00176;PF08074;PF00385	SNF2-rel_dom;Helicase_C;Chromo;PHD;CHDII_SANT-like;DUF1087;CHDNT;CHDCT2	SNF2-related domain;Helicase conserved C-terminal domain;Chromo (CHRromatin Organisation MOdifier) domain;PHD-finger;CHD subfamily II, SANT-like domain;CHD subfamily II, DUF1087;CHDNT (NUC034) domain;CHDCT2 (NUC038) domain	Transcription factor or DNA Binding				chd-3		ORF021531				chd-3;let-418	QX1410_015425	ORF016406;ORF021531	None	None	3_protein_syntenic	ORF021531
WBGene00000483	I	6517529	6520918	3390	-	WormBase	gene	protein_coding	che-1	PF00096	zf-C2H2	Zinc finger, C2H2 type	Transcription factor or DNA Binding				che-1	QX1410_002020	ORF001998	che-1	QX1410_002020		che-1	QX1410_002020	ORF001998	QX1410_002020	3_protein_syntenic	3_protein_syntenic	ORF001998
WBGene00000484	X	481450	486504	5055	+	WormBase	gene	protein_coding	che-2	PF00400	WD40	WD domain, G-beta repeat	Other				che-2		ORF022890				che-2	QX1410_002395	ORF022890	QX1410_002395	5_protein_orthofinder	3_protein_syntenic	ORF022890
WBGene00000485	I	8062007	8081671	19665	-	WormBase	gene	protein_coding	che-3	PF03028;PF08393;PF18199;PF12777;PF08385;PF12774;PF18198;PF12775;PF12780;PF12781	Dynein_heavy;DHC_N1;DHC_N2;AAA_6;AAA_7;MT;AAA_8;AAA_9;AAA_lid_11;Dynein_C	Dynein heavy chain region D6 P-loop domain;Dynein heavy chain, N-terminal region 1;Dynein heavy chain, N-terminal region 2;Hydrolytic ATP binding site of dynein motor region;P-loop containing dynein motor region;Microtubule-binding stalk of dynein motor;P-loop containing dynein motor region D4;ATP-binding dynein motor region;Dynein heavy chain AAA lid domain;Dynein heavy chain C-terminal domain	Metabolic Domain				che-3	QX1410_000046	ORF000516	che-3	QX1410_000046	ORF000516	che-3	QX1410_000046	ORF000516	QX1410_000046	3_protein_syntenic	3_protein_syntenic	ORF000516
WBGene00000487	IV	2104056	2111408	7353	-	WormBase	gene	protein_coding	che-6	PF00520;PF00027	cNMP_binding;Ion_trans	Cyclic nucleotide-binding domain;Ion transport protein	Ion channel				cng-2;che-6	QX1410_012350;QX1410_012417	ORF013313;ORF013326	che-6;arrd-26	QX1410_012417	ORF013315;ORF013325;ORF013326	che-6;cng-2	QX1410_012350;QX1410_012417	ORF013313;ORF013326	None	None	None	None
WBGene00000488	V	7961210	7969207	7998	-	WormBase	gene	protein_coding	che-7	PF00876	Innexin	Innexin	Innexin				che-7	QX1410_014526	ORF014491	che-7	QX1410_014526	ORF014491	che-7	QX1410_014526	ORF014491	QX1410_014526	3_protein_syntenic	3_protein_syntenic	ORF014491
WBGene00000490	V	12144244	12150707	6464	-	WormBase	gene	protein_coding	che-11				Unannotated	C27A7.3;che-11	QX1410_014757;QX1410_014758	ORF015723;ORF015724	che-11	QX1410_014757	ORF015723	che-11;C27A7.3	QX1410_014757	ORF015723	che-11	QX1410_014757	ORF015723	QX1410_014757	3_protein_syntenic	3_protein_syntenic	ORF015723
WBGene00000491	V	10299472	10307383	7912	-	WormBase	gene	protein_coding	che-12	PF12348	CLASP_N	CLASP N terminal	Other	che-12	QX1410_015206	ORF016192	che-12	QX1410_015206	ORF016192	che-12	QX1410_015206	ORF016192	che-12	QX1410_015206	ORF016192	QX1410_015206	1_unanimuous_1:1	1_unanimuous_1:1	ORF016192
WBGene00000492	I	10506998	10515586	8589	-	WormBase	gene	protein_coding	che-13	PF10498	IFT57	Intra-flagellar transport protein 57	Other	che-13	QX1410_001650		che-13	QX1410_001649	ORF001665	che-13	QX1410_001650		che-13	QX1410_001650	ORF001665	QX1410_001650	2_cdna_syntenic	3_protein_syntenic	ORF001665
WBGene00000493	I	5746633	5754306	7674	+	WormBase	gene	protein_coding	che-14	PF12349	Sterol-sensing	Sterol-sensing domain of SREBP cleavage-activation	Other				che-14	QX1410_002188	ORF002177	che-14	QX1410_002188	ORF002177	che-14	QX1410_002188	ORF002177	QX1410_002188	3_protein_syntenic	3_protein_syntenic	ORF002177
WBGene00000496	I	7554855	7559916	5062	+	WormBase	gene	protein_coding	chs-1	PF03142	Chitin_synth_2	Chitin synthase	Other				chs-1	QX1410_000019		chs-1	QX1410_000019	ORF004445;ORF004448;ORF004449	chs-1	QX1410_000019	ORF004445;ORF004448;ORF004449	QX1410_000019	3_protein_syntenic	None	None
WBGene00000497	II	196985	211941	14957	+	WormBase	gene	protein_coding	chs-2	PF03142	Chitin_synth_2	Chitin synthase	Other	chs-2	QX1410_006339;QX1410_006341	ORF003564	chs-2	QX1410_006338	ORF003563	chs-2	QX1410_006339;QX1410_006341	ORF003564	chs-2	QX1410_006339	ORF003564	QX1410_006338	3_protein_syntenic	2_cdna_syntenic	ORF003564
WBGene00000498	V	3757153	3759469	2317	-	WormBase	gene	protein_coding	chk-1	PF00069	Pkinase	Protein kinase domain	kinase				chk-1	QX1410_014333	ORF014668				chk-1;Y43D4A.6;kin-33;R02C2.1;kin-34;txt-2	QX1410_006172;QX1410_006179;QX1410_014333;QX1410_016301	ORF004454;ORF014668	QX1410_014333	3_protein_syntenic	3_protein_syntenic	ORF014668
WBGene00000499	V	19908086	19916023	7938	-	WormBase	gene	protein_coding	chk-2	PF00498;PF00069	Pkinase;FHA	Protein kinase domain;FHA domain	kinase				chk-2	QX1410_016851		chk-2;chkr-1	QX1410_016851	ORF018397	chk-2;chkr-1	QX1410_016851	ORF018397	QX1410_016851	3_protein_syntenic	None	None
WBGene00000500	I	6181314	6183856	2543	-	WormBase	gene	protein_coding	chn-1	PF18391;PF00515;PF13181;PF04564	TPR_1;U-box;TPR_8;CHIP_TPR_N	Tetratricopeptide repeat;U-box domain;CHIP N-terminal tetratricopeptide repeat domain	Other	chn-1		ORF001914	chn-1	QX1410_001917	ORF001914	chn-1		ORF001914	chn-1	QX1410_001917	ORF001914	QX1410_001917	3_protein_syntenic	1_unanimuous_1:1	ORF001914
WBGene00000501	IV	13209730	13214566	4837	-	WormBase	gene	protein_coding	cho-1	PF00474	SSF	Sodium:solute symporter family	NT syn and tpt	cho-1	QX1410_011349	ORF012177	cho-1	QX1410_011349	ORF012177	cho-1	QX1410_011349	ORF012177	cho-1	QX1410_011349	ORF012177	QX1410_011349	1_unanimuous_1:1	1_unanimuous_1:1	ORF012177
WBGene00000502	I	5103581	5104911	1331	-	WormBase	gene	protein_coding	chp-1	PF04969;PF04968	CHORD;CS	CHORD;CS domain	Other				chp-1	QX1410_001226	ORF000127				chp-1	QX1410_001226	ORF000127	QX1410_001226	3_protein_syntenic	3_protein_syntenic	ORF000127
WBGene00000503	X	3397613	3400017	2405	-	WormBase	gene	protein_coding	cht-1	PF00704;PF01607	Glyco_hydro_18;CBM_14	Glycosyl hydrolases family 18;Chitin binding Peritrophin-A domain	Glycosidic Reaction	slcf-2;cht-1	QX1410_018691;QX1410_018692	ORF020553;ORF020554	cht-1	QX1410_018692	ORF020554	cht-1	QX1410_018692	ORF020554	cht-1	QX1410_018692	ORF020554	QX1410_018692	3_protein_syntenic	3_protein_syntenic	ORF020554
WBGene00000506	III	2394325	2401221	6897	-	WormBase	gene	protein_coding	cic-1	PF00134	Cyclin_N	Cyclin, N-terminal domain	Other				cic-1	QX1410_006556	ORF007842				cic-1	QX1410_006556	ORF007842	QX1410_006556	3_protein_syntenic	3_protein_syntenic	ORF007842
WBGene00000507	III	8005933	8009821	3889	-	WormBase	gene	protein_coding	cit-1.1	PF00134	Cyclin_N	Cyclin, N-terminal domain	Other	C06G4.6;cit-1.1	QX1410_009200		cit-1.2;cit-1.1		ORF010036;ORF010037	cit-1.1;C06G4.6	QX1410_009200	ORF009977	cit-1.1	QX1410_009185	ORF010037	QX1410_009185	5_protein_orthofinder	5_protein_orthofinder	ORF010037
WBGene00000508	III	8010772	8013769	2998	+	WormBase	gene	protein_coding	cit-1.2	PF00134	Cyclin_N	Cyclin, N-terminal domain	Other				cit-1.2;cit-1.1		ORF010036;ORF010037				cit-1.2	QX1410_009186	ORF010036	QX1410_009186	5_protein_orthofinder	5_protein_orthofinder	ORF010036
WBGene00000509	IV	9731737	9737621	5885	-	WormBase	gene	protein_coding	cka-1	PF01633	Choline_kinase	Choline/ethanolamine kinase	kinase	cka-1	QX1410_009976	ORF010959	cka-1	QX1410_009976	ORF010959	cka-1	QX1410_009976	ORF010959	cka-1	QX1410_009976	ORF010959	QX1410_009976	1_unanimuous_1:1	1_unanimuous_1:1	ORF010959
WBGene00000510	X	4286124	4291496	5373	+	WormBase	gene	protein_coding	cka-2	PF01633	Choline_kinase	Choline/ethanolamine kinase	kinase	cka-2;paf-2	QX1410_018854;QX1410_018855	ORF020692;ORF020693	cka-2	QX1410_018854	ORF020692	cka-2	QX1410_018854	ORF020692	cka-2	QX1410_018854	ORF020692	QX1410_018854	3_protein_syntenic	3_protein_syntenic	ORF020692
WBGene00000511	III	4365274	4367469	2196	+	WormBase	gene	protein_coding	ckb-1	PF01633	Choline_kinase	Choline/ethanolamine kinase	kinase	ckb-3;ckb-1;ckb-2	QX1410_007655;QX1410_007657;QX1410_007658	ORF008730;ORF008731;ORF008732;ORF008733	ckb-3;ckb-1;ckb-2	QX1410_007655;QX1410_007656;QX1410_007657;QX1410_007658;QX1410_007659	ORF008730;ORF008731;ORF008732;ORF008733	ckb-1;ckb-3	QX1410_007655	ORF008730;ORF008731;ORF008733	ckb-1;ckb-2;ckb-3	QX1410_007655	ORF008730;ORF008731;ORF008732;ORF008733	None	None	None	None
WBGene00000512	III	4367949	4370160	2212	+	WormBase	gene	protein_coding	ckb-2	PF01633	Choline_kinase	Choline/ethanolamine kinase	kinase	ckb-3;ckb-1;ckb-2	QX1410_007655;QX1410_007657;QX1410_007658	ORF008730;ORF008731;ORF008732;ORF008733	ckb-3;ckb-1;ckb-2	QX1410_007655;QX1410_007656;QX1410_007657;QX1410_007658;QX1410_007659	ORF008730;ORF008731;ORF008732;ORF008733	ckb-2	QX1410_006698;QX1410_006701;QX1410_006702;QX1410_007657;QX1410_007658	ORF008732	ckb-1;ckb-2;ckb-3	QX1410_007655	ORF008730;ORF008731;ORF008732;ORF008733	None	None	4_cdna_orthofinder	ORF008732
WBGene00000513	III	4370885	4372820	1936	+	WormBase	gene	protein_coding	ckb-3	PF01633	Choline_kinase	Choline/ethanolamine kinase	kinase	ckb-3;ckb-1;ckb-2	QX1410_007655;QX1410_007657;QX1410_007658	ORF008730;ORF008731;ORF008732;ORF008733	ckb-3;ckb-1;ckb-2	QX1410_007655;QX1410_007656;QX1410_007657;QX1410_007658;QX1410_007659	ORF008730;ORF008731;ORF008732;ORF008733	ckb-1;ckb-3	QX1410_007655	ORF008730;ORF008731;ORF008733	ckb-1;ckb-2;ckb-3	QX1410_007655	ORF008730;ORF008731;ORF008732;ORF008733	None	None	None	None
WBGene00000514	V	2106398	2109434	3037	-	WormBase	gene	protein_coding	ckb-4	PF01633	Choline_kinase	Choline/ethanolamine kinase	kinase										ckb-4	QX1410_008377	ORF009561	QX1410_008377	5_protein_orthofinder	5_protein_orthofinder	ORF009561
WBGene00000515	X	3576606	3578830	2225	+	WormBase	gene	protein_coding	ckc-1	PF01633	Choline_kinase	Choline/ethanolamine kinase	kinase	ckc-1	QX1410_018725	ORF020583	ckc-1	QX1410_018725	ORF020583	ckc-1	QX1410_018725	ORF020583	ckc-1	QX1410_018725	ORF020583	QX1410_018725	1_unanimuous_1:1	1_unanimuous_1:1	ORF020583
WBGene00000516	II	7811240	7812105	866	+	WormBase	gene	protein_coding	cki-1	PF02234	CDI	Cyclin-dependent kinase inhibitor	Other	cki-1	QX1410_004157	ORF005581	cki-1;cki-2	QX1410_004157;QX1410_004158	ORF005581;ORF005582	cki-1	QX1410_004157	ORF005581	cki-1	QX1410_004157	ORF005581	QX1410_004157	2_cdna_syntenic	2_cdna_syntenic	ORF005581
WBGene00000517	II	7816499	7820281	3783	+	WormBase	gene	protein_coding	cki-2	PF02234	CDI	Cyclin-dependent kinase inhibitor	Other				cki-1;cki-2	QX1410_004157;QX1410_004158	ORF005581;ORF005582				cki-2	QX1410_004158	ORF005582	QX1410_004158	5_protein_orthofinder	5_protein_orthofinder	ORF005582
WBGene00000518	III	5635479	5654564	19086	+	WormBase	gene	protein_coding	ckk-1	PF00069	Pkinase	Protein kinase domain	kinase	ckk-1	QX1410_007149	ORF008193	daf-4;ckk-1	QX1410_007148;QX1410_007149	ORF008193;ORF008194	ckk-1	QX1410_007149	ORF008193	ckk-1	QX1410_007149	ORF008193	QX1410_007149	2_cdna_syntenic	2_cdna_syntenic	ORF008193
WBGene00000519	III	11154827	11168817	13991	+	WormBase	gene	protein_coding	cku-70	PF03730;PF02735;PF03731	Ku;Ku_C;Ku_N	Ku70/Ku80 beta-barrel domain;Ku70/Ku80 C-terminal arm;Ku70/Ku80 N-terminal alpha/beta domain	Other	cku-70	QX1410_007439		cku-70	QX1410_007439	ORF008519	cku-70	QX1410_007439	ORF008519	cku-70	QX1410_007439	ORF008519	QX1410_007439	1_unanimuous_1:1	3_protein_syntenic	ORF008519
WBGene00000520	III	4419848	4423375	3528	+	WormBase	gene	protein_coding	cku-80	PF02735;PF08785	Ku;Ku_PK_bind	Ku70/Ku80 beta-barrel domain;Ku C terminal domain like	Other	cku-80		ORF008747	cku-80	QX1410_007675	ORF008747	cku-80		ORF008747	cku-80	QX1410_007675	ORF008747	QX1410_007675	3_protein_syntenic	1_unanimuous_1:1	ORF008747
WBGene00000521	V	12736703	12741205	4503	+	WormBase	gene	protein_coding	cky-1	PF14598	PAS_11	PAS domain	Transcription factor or DNA Binding	cky-1	QX1410_014580		cky-1	QX1410_014580	ORF013924	cky-1	QX1410_014580		cky-1	QX1410_014580	ORF013924	QX1410_014580	1_unanimuous_1:1	3_protein_syntenic	ORF013924
WBGene00000522	X	11047446	11049275	1830	+	WormBase	gene	protein_coding	clc-1	PF06653	Claudin_3	Tight junction protein, Claudin-like	Other				clc-1	QX1410_018181	ORF020187				clc-1	QX1410_018181	ORF020187	QX1410_018181	3_protein_syntenic	3_protein_syntenic	ORF020187
WBGene00000523	X	7431465	7433535	2071	+	WormBase	gene	protein_coding	clc-2	PF07062	Clc-like	Clc-like	Other	clc-2		ORF021326	clc-2;clc-5	QX1410_019499;QX1410_019500	ORF021326;ORF021327	clc-2		ORF021326	clc-2	QX1410_019499	ORF021326	QX1410_019499	5_protein_orthofinder	2_cdna_syntenic	ORF021326
WBGene00000524	X	3373236	3374742	1507	-	WormBase	gene	protein_coding	clc-3	PF13903	Claudin_2	PMP-22/EMP/MP20/Claudin tight junction	Other	ZK563.2;clc-3	QX1410_018686	ORF020548	clc-3	QX1410_018687	ORF020549	clc-3;ZK563.2	QX1410_018686	ORF020548	clc-3	QX1410_018687	ORF020549	QX1410_018687	3_protein_syntenic	3_protein_syntenic	ORF020549
WBGene00000525	X	10782927	10783922	996	-	WormBase	gene	protein_coding	clc-4	PF06653	Claudin_3	Tight junction protein, Claudin-like	Other	sma-9;clc-4	QX1410_018257	ORF020132	clc-4	QX1410_018256	ORF020135	clc-4;sma-9	QX1410_018257	ORF020132	clc-4	QX1410_018256	ORF020135	QX1410_018256	3_protein_syntenic	3_protein_syntenic	ORF020135
WBGene00000526	X	7433569	7435736	2168	+	WormBase	gene	protein_coding	clc-5	PF07062	Clc-like	Clc-like	Other	C01C10.2;clc-5			clc-2;clc-5	QX1410_019499;QX1410_019500	ORF021326;ORF021327	clc-5;C01C10.2			clc-5	QX1410_019500	ORF021327	QX1410_019500	5_protein_orthofinder	5_protein_orthofinder	ORF021327
WBGene00000527	I	8705668	8724279	18612	-	WormBase	gene	protein_coding	cle-1	PF00041;PF20010;PF01391;PF06482	fn3;Collagen;Endostatin;Collagen_trimer	Fibronectin type III domain;Collagen triple helix repeat (20 copies);Collagenase NC10 and Endostatin;Collagen trimerization domain	Collagen	cle-1;cdk-8	QX1410_001799	ORF001800;ORF001801	cle-1	QX1410_001799	ORF001800	cle-1	QX1410_001799	ORF001800	cle-1	QX1410_001799	ORF001800	QX1410_001799	3_protein_syntenic	3_protein_syntenic	ORF001800
WBGene00000528	II	11846507	11856461	9955	-	WormBase	gene	protein_coding	clh-1	PF00654	Voltage_CLC	Voltage gated chloride channel	Ion channel	clh-1	QX1410_004322	ORF005732	clh-1	QX1410_004322	ORF005732	clh-1	QX1410_004322	ORF005732	clh-1	QX1410_004322	ORF005732	QX1410_004322	1_unanimuous_1:1	1_unanimuous_1:1	ORF005732
WBGene00000529	II	11351899	11370316	18418	+	WormBase	gene	protein_coding	clh-2	PF00654;PF00571	CBS;Voltage_CLC	CBS domain;Voltage gated chloride channel	Ion channel	C33B4.2;clh-2	QX1410_004505;QX1410_004506	ORF005893;ORF005894	clh-2	QX1410_004505	ORF005893	clh-2	QX1410_004505	ORF005893	clh-2	QX1410_004505	ORF005893	QX1410_004505	3_protein_syntenic	3_protein_syntenic	ORF005893
WBGene00000530	II	7217943	7225914	7972	-	WormBase	gene	protein_coding	clh-3	PF00571;PF00654	CBS;Voltage_CLC	CBS domain;Voltage gated chloride channel	Ion channel	clh-3	QX1410_004029	ORF005463	clh-3	QX1410_004029	ORF005463	clh-3	QX1410_004029	ORF005463	clh-3	QX1410_004029	ORF005463	QX1410_004029	1_unanimuous_1:1	1_unanimuous_1:1	ORF005463
WBGene00000531	X	4094867	4100573	5707	-	WormBase	gene	protein_coding	clh-4	PF00654	Voltage_CLC	Voltage gated chloride channel	Ion channel	clh-4	QX1410_018811	ORF020655	clh-4	QX1410_018811	ORF020655	clh-4	QX1410_018811	ORF020655	clh-4	QX1410_018811	ORF020655	QX1410_018811	1_unanimuous_1:1	1_unanimuous_1:1	ORF020655
WBGene00000532	II	9094710	9098605	3896	-	WormBase	gene	protein_coding	clh-5	PF00571;PF00654	CBS;Voltage_CLC	CBS domain;Voltage gated chloride channel	Ion channel	clh-5	QX1410_004203	ORF005620	clh-5	QX1410_004203	ORF005620	clh-5	QX1410_004203	ORF005620	clh-5	QX1410_004203	ORF005620	QX1410_004203	1_unanimuous_1:1	1_unanimuous_1:1	ORF005620
WBGene00000533	V	12060234	12063368	3135	-	WormBase	gene	protein_coding	clh-6	PF00654;PF00571	CBS;Voltage_CLC	CBS domain;Voltage gated chloride channel	Ion channel	clh-6	QX1410_014779	ORF015745	clh-6	QX1410_014779	ORF015745	clh-6	QX1410_014779	ORF015745	clh-6	QX1410_014779	ORF015745	QX1410_014779	1_unanimuous_1:1	1_unanimuous_1:1	ORF015745
WBGene00000534	V	6044062	6045664	1603	+	WormBase	gene	protein_coding	cpi-2	PF00031	Cystatin	Cystatin domain	Other	cpi-2	QX1410_015465		cpi-2	QX1410_015465	ORF016447	cpi-2	QX1410_015465		cpi-2	QX1410_015465	ORF016447	QX1410_015465	1_unanimuous_1:1	3_protein_syntenic	ORF016447
WBGene00000535	IV	6092603	6093680	1078	-	WormBase	gene	protein_coding	cpi-1	PF00031	Cystatin	Cystatin domain	Other	cpi-1;K08B4.7			cpi-1;K08B4.7	QX1410_010409;QX1410_010410	ORF011311;ORF011312	cpi-1;K08B4.7			cpi-1	QX1410_010410	ORF011312;ORF014700	QX1410_010410	5_protein_orthofinder	None	None
WBGene00000536	III	5277894	5279344	1451	+	WormBase	gene	protein_coding	clk-1	PF03232	COQ7	Ubiquinone biosynthesis protein COQ7	Other				clk-1		ORF009097	clk-1	QX1410_009059	ORF009097	clk-1	QX1410_009059	ORF009097	QX1410_009059	4_cdna_orthofinder	3_protein_syntenic	ORF009097
WBGene00000537	III	7515222	7518524	3303	-	WormBase	gene	protein_coding	clk-2	PF10193	Telomere_reg-2	Telomere length regulation protein	Other	cls-1;clk-2	QX1410_008884		clk-2	QX1410_008883	ORF010168	clk-2;cls-1	QX1410_008884	ORF010167	clk-2	QX1410_008883	ORF010168	QX1410_008883	3_protein_syntenic	3_protein_syntenic	ORF010168
WBGene00000539	V	11263330	11265652	2323	-	WormBase	gene	protein_coding	cln-3.1	PF02487	CLN3	CLN3 protein	Other	cln-3.1	QX1410_014965	ORF015947	cln-3.1	QX1410_014965	ORF015947	cln-3.1	QX1410_014965	ORF015947	cln-3.1	QX1410_014965	ORF015947	QX1410_014965	1_unanimuous_1:1	1_unanimuous_1:1	ORF015947
WBGene00000540	I	5274693	5278708	4016	-	WormBase	gene	protein_coding	cln-3.2	PF02487	CLN3	CLN3 protein	Other	cln-3.2	QX1410_002180		cln-3.2	QX1410_002180	ORF002168	cln-3.2	QX1410_002180		cln-3.2	QX1410_002180	ORF002168	QX1410_002180	1_unanimuous_1:1	3_protein_syntenic	ORF002168
WBGene00000541	V	8683052	8686160	3109	+	WormBase	gene	protein_coding	cln-3.3	PF02487	CLN3	CLN3 protein	Other	cln-3.3;ZC190.7			cln-3.3	QX1410_012926	ORF014406	cln-3.3;ZC190.7			cln-3.3	QX1410_012926	ORF014406	QX1410_012926	3_protein_syntenic	3_protein_syntenic	ORF014406
WBGene00000542	III	7979959	7986380	6422	+	WormBase	gene	protein_coding	clp-1	PF01067;PF00648	Peptidase_C2;Calpain_III	Calpain family cysteine protease;Calpain large subunit, domain III	Metabolic Domain	clp-1	QX1410_009204		clp-1	QX1410_009204		clp-1	QX1410_009204	ORF009981	clp-1;clp-3;clp-4;clp-6;clp-7	QX1410_006516;QX1410_009204;QX1410_012276	ORF007919;ORF009981;ORF013243	QX1410_009204	2_cdna_syntenic	4_cdna_orthofinder	ORF009981
WBGene00000543	III	4700325	4704025	3701	-	WormBase	gene	protein_coding	clp-2	PF04212;PF00648	Peptidase_C2;MIT	Calpain family cysteine protease;MIT (microtubule interacting and transport) domain	Metabolic Domain				clp-2		ORF008798				clp-2	QX1410_007722	ORF008798	None	None	3_protein_syntenic	ORF008798
WBGene00000544	I	12073072	12084225	11154	-	WormBase	gene	protein_coding	clp-3	PF00648;PF01067	Peptidase_C2;Calpain_III	Calpain family cysteine protease;Calpain large subunit, domain III	Metabolic Domain							clp-3;clp-6			clp-1;clp-3;clp-4;clp-6;clp-7	QX1410_006516;QX1410_009204;QX1410_012276	ORF007919;ORF009981;ORF013243	None	None	None	None
WBGene00000545	III	1807740	1818323	10584	-	WormBase	gene	protein_coding	clp-4	PF00648;PF01067	Peptidase_C2;Calpain_III	Calpain family cysteine protease;Calpain large subunit, domain III	Metabolic Domain				clp-4	QX1410_006516	ORF007919	clp-4	QX1410_006516	ORF007919	clp-1;clp-3;clp-4;clp-6;clp-7	QX1410_006516;QX1410_009204;QX1410_012276	ORF007919;ORF009981;ORF013243	QX1410_006516	3_protein_syntenic	3_protein_syntenic	ORF007919
WBGene00000546	IV	1431190	1435039	3850	-	WormBase	gene	protein_coding	clp-6	PF00648;PF01067	Peptidase_C2;Calpain_III	Calpain family cysteine protease;Calpain large subunit, domain III	Metabolic Domain	clp-6;clp-7	QX1410_012276		clp-6;clp-7	QX1410_012276		clp-3;clp-6			clp-1;clp-3;clp-4;clp-6;clp-7	QX1410_006516;QX1410_009204;QX1410_012276	ORF007919;ORF009981;ORF013243	None	None	None	None
WBGene00000547	IV	1435465	1445966	10502	-	WormBase	gene	protein_coding	clp-7	PF01067;PF00648	Peptidase_C2;Calpain_III	Calpain family cysteine protease;Calpain large subunit, domain III	Metabolic Domain	clp-6;clp-7	QX1410_012276		clp-6;clp-7	QX1410_012276		clp-7	QX1410_012276	ORF013243	clp-1;clp-3;clp-4;clp-6;clp-7	QX1410_006516;QX1410_009204;QX1410_012276	ORF007919;ORF009981;ORF013243	QX1410_012276	4_cdna_orthofinder	4_cdna_orthofinder	ORF013243
WBGene00000548	II	5466358	5473816	7459	+	WormBase	gene	protein_coding	clr-1	PF00102	Y_phosphatase	Protein-tyrosine phosphatase	Metabolic Domain	clr-1	QX1410_004960	ORF004939	clr-1	QX1410_004960	ORF004939	clr-1	QX1410_004960	ORF004939	clr-1	QX1410_004960	ORF004939	QX1410_004960	1_unanimuous_1:1	1_unanimuous_1:1	ORF004939
WBGene00000549	III	9055048	9058895	3848	+	WormBase	gene	protein_coding	cls-2	PF12348	CLASP_N	CLASP N terminal	Other										cls-2;C27C12.1;cls-3	QX1410_008204;QX1410_008482	ORF009382;ORF009383;ORF009668;ORF009682	None	None	None	None
WBGene00000550	III	9516631	9521460	4830	-	WormBase	gene	protein_coding	clu-1	PF13374;PF05303;PF12807;PF13236;PF15044	GSKIP_dom;eIF3_p135;CLU;TPR_10;CLU_N	GSKIP domain;Translation initiation factor eIF3 subunit 135;Clustered mitochondria;Tetratricopeptide repeat;Mitochondrial function, CLU-N-term	DNA/RNA Processing	clu-1	QX1410_008384		clu-1	QX1410_008384	ORF009573	clu-1	QX1410_008384		clu-1	QX1410_008384	ORF009573	QX1410_008384	1_unanimuous_1:1	3_protein_syntenic	ORF009573
WBGene00000551	IV	7734648	7736324	1677	+	WormBase	gene	protein_coding	clx-1				Unannotated				clx-1	QX1410_011672								QX1410_011672	3_protein_syntenic	None	None
WBGene00000552	V	1156271	1158189	1919	+	WormBase	gene	protein_coding	cmd-1	PF13499;PF00036	EF-hand_1;EF-hand_7	EF hand;EF-hand domain pair	Other				cmd-1	QX1410_013881		cmd-1	QX1410_013881	ORF014753	cmd-1	QX1410_013881	ORF014753	QX1410_013881	3_protein_syntenic	4_cdna_orthofinder	ORF014753
WBGene00000553	IV	1824481	1834247	9767	+	WormBase	gene	protein_coding	cmk-1	PF00069	Pkinase	Protein kinase domain	kinase				cmk-1;drl-1	QX1410_012455;QX1410_012457	ORF013346;ORF013347;ORF013505				cmk-1	QX1410_012455	ORF013346	QX1410_012455	5_protein_orthofinder	5_protein_orthofinder	ORF013346
WBGene00000554	V	11375742	11378006	2265	+	WormBase	gene	protein_coding	cnb-1	PF13499	EF-hand_7	EF-hand domain pair	Other	cnb-1	QX1410_014935	ORF015913	cnb-1	QX1410_014935	ORF015913	cnb-1	QX1410_014935	ORF015913	cnb-1	QX1410_014935	ORF015913	QX1410_014935	1_unanimuous_1:1	1_unanimuous_1:1	ORF015913
WBGene00000555	V	1444044	1444280	237	-	WormBase	gene	protein_coding	cnc-1				Unannotated				cnc-5;cnc-11;cnc-1						cnc-1;cnc-5;cnc-11			None	None	None	None
WBGene00000556	V	1449665	1450183	519	-	WormBase	gene	protein_coding	cnc-2				Unannotated				cnc-2		ORF015279							None	None	3_protein_syntenic	ORF015279
WBGene00000557	V	1448004	1448792	789	+	WormBase	gene	protein_coding	cnc-3				Unannotated													None	None	None	None
WBGene00000558	V	1447195	1447707	513	+	WormBase	gene	protein_coding	cnc-4				Unannotated				cnc-4	QX1410_014243					cnc-4	QX1410_014243	ORF015277	QX1410_014243	3_protein_syntenic	5_protein_orthofinder	ORF015277
WBGene00000559	V	1445381	1445832	452	+	WormBase	gene	protein_coding	cnc-5				Unannotated				cnc-5;cnc-11;cnc-1						cnc-1;cnc-5;cnc-11			None	None	None	None
WBGene00000560	III	1763522	1764902	1381	+	WormBase	gene	protein_coding	cnc-6				Unannotated				cnc-6	QX1410_006519	ORF007853				cnc-6;C18D11.6;C18D11.9;C18D11.10	QX1410_006519	ORF007853	QX1410_006519	3_protein_syntenic	3_protein_syntenic	ORF007853
WBGene00000561	III	5240591	5244639	4049	-	WormBase	gene	protein_coding	cnd-1	PF12533;PF00010	HLH;Neuro_bHLH	Helix-loop-helix DNA-binding domain;Neuronal helix-loop-helix transcription factor	Transcription factor or DNA Binding				cnd-1	QX1410_009070	ORF010338				cnd-1	QX1410_009070	ORF010338	QX1410_009070	3_protein_syntenic	3_protein_syntenic	ORF010338
WBGene00000562	V	15025731	15031473	5743	-	WormBase	gene	protein_coding	cng-1	PF00027	cNMP_binding	Cyclic nucleotide-binding domain	Other	cng-1;F14H8.8			cng-1	QX1410_016024	ORF017066	cng-1;F14H8.8			cng-1	QX1410_016024	ORF017066	QX1410_016024	3_protein_syntenic	3_protein_syntenic	ORF017066
WBGene00000563	IV	9477522	9481037	3516	-	WormBase	gene	protein_coding	cng-3	PF00027;PF00520	cNMP_binding;Ion_trans	Cyclic nucleotide-binding domain;Ion transport protein	Ion channel				cng-3	QX1410_010168	ORF011120				cng-3	QX1410_010168	ORF011120	QX1410_010168	3_protein_syntenic	3_protein_syntenic	ORF011120
WBGene00000564	III	10271257	10278579	7323	+	WormBase	gene	protein_coding	cnk-1	PF00595;PF00169;PF10534;PF00536	PH;SAM_1;PDZ;CRIC_ras_sig	PH domain;SAM domain (Sterile alpha motif);PDZ domain;Connector enhancer of kinase suppressor of ras	kinase	cnk-1	QX1410_007244	ORF008281	cnk-1	QX1410_007244	ORF008281	cnk-1	QX1410_007244	ORF008281	cnk-1	QX1410_007244	ORF008281	QX1410_007244	1_unanimuous_1:1	1_unanimuous_1:1	ORF008281
WBGene00000565	II	12072170	12088868	16699	-	WormBase	gene	protein_coding	cnt-1	PF16746;PF00169;PF01412;PF12796	PH;ArfGap;Ank_2;BAR_3	PH domain;Putative GTPase activating protein for Arf;Ankyrin repeats (3 copies);BAR domain of APPL family	Other				cnt-1	QX1410_005294	ORF005140				cnt-1	QX1410_005294	ORF005140	QX1410_005294	3_protein_syntenic	3_protein_syntenic	ORF005140
WBGene00000566	III	10655018	10677523	22506	+	WormBase	gene	protein_coding	cnt-2	PF01412;PF12796;PF00071	Ras;ArfGap;Ank_2	Ras family;Putative GTPase activating protein for Arf;Ankyrin repeats (3 copies)	Other				cnt-2		ORF008372	cnt-2	QX1410_007319	ORF008372	cnt-2	QX1410_007319	ORF008372	QX1410_007319	4_cdna_orthofinder	3_protein_syntenic	ORF008372
WBGene00000567	III	9814364	9817137	2774	-	WormBase	gene	protein_coding	cnx-1	PF00262	Calreticulin	Calreticulin family	Other	ZK632.14;cnx-1			cnx-1	QX1410_008299	ORF009464	cnx-1;ZK632.14			cnx-1	QX1410_008299	ORF009464	QX1410_008299	3_protein_syntenic	3_protein_syntenic	ORF009464
WBGene00000583	I	6250475	6252876	2402	+	WormBase	gene	protein_coding	cof-2	PF02191;PF01391	Collagen;OLF	Collagen triple helix repeat (20 copies);Olfactomedin-like domain	Collagen				cof-2	QX1410_001936					cof-2	QX1410_001936	ORF001935	QX1410_001936	3_protein_syntenic	5_protein_orthofinder	ORF001935
WBGene00000584	II	14902493	14907533	5041	+	WormBase	gene	protein_coding	cog-1	PF00046	Homeodomain	Homeodomain	Transcription factor or DNA Binding				cog-1	QX1410_005341	ORF005176				cog-1	QX1410_005341	ORF005176	QX1410_005341	3_protein_syntenic	3_protein_syntenic	ORF005176
WBGene00000585	IV	7036957	7039580	2624	-	WormBase	gene	protein_coding	cogc-2	PF12022;PF06148	COG2;COG2_C	COG (conserved oligomeric Golgi) complex component, COG2;COG complex component, COG2, C-terminal	Other										cogc-2	QX1410_009381	ORF010376	QX1410_009381	5_protein_orthofinder	5_protein_orthofinder	ORF010376
WBGene00000591	X	7465193	7475018	9826	-	WormBase	gene	protein_coding	coh-1	PF04825;PF04824	Rad21_Rec8;Rad21_Rec8_N	Conserved region of Rad21 / Rec8 like protein;N terminus of Rad21 / Rec8 like protein	Other	coh-1	QX1410_019504	ORF021331	coh-1	QX1410_019504	ORF021331	coh-1	QX1410_019504	ORF021331	coh-1	QX1410_019504	ORF021331	QX1410_019504	1_unanimuous_1:1	1_unanimuous_1:1	ORF021331
WBGene00000592	V	14457422	14460141	2720	+	WormBase	gene	protein_coding	coh-3	PF04824	Rad21_Rec8	Conserved region of Rad21 / Rec8 like protein	Other							coh-3;Y45G5AM.3;Y45G5AM.7;coh-4			coh-3;coh-4;C06A5.12	QX1410_000044	ORF000009	None	None	None	None
WBGene00000593	IV	10084439	10085451	1013	-	WormBase	gene	protein_coding	col-2	PF01484	Col_cuticle_N	Nematode cuticle collagen N-terminal domain	Collagen	col-2	QX1410_011204	ORF012053	col-2	QX1410_011204	ORF012053	col-2	QX1410_011204	ORF012053	col-2	QX1410_011204	ORF012053	QX1410_011204	1_unanimuous_1:1	1_unanimuous_1:1	ORF012053
WBGene00000594	IV	8824783	8826013	1231	+	WormBase	gene	protein_coding	col-3	PF01391;PF01484	Collagen;Col_cuticle_N	Collagen triple helix repeat (20 copies);Nematode cuticle collagen N-terminal domain	Collagen	col-117;col-3			col-117;col-3			col-3;col-117;col-125	QX1410_010869	ORF011753	col-3;col-44;col-117;col-125	QX1410_010869;QX1410_012125;QX1410_012188;QX1410_020609;QX1410_020628;QX1410_020629	ORF011366;ORF011753;ORF013082;ORF013483;ORF019066;ORF022496;ORF023305	None	None	None	None
WBGene00000596	I	7401132	7402761	1630	+	WormBase	gene	protein_coding	col-7	PF01391;PF01484	Collagen;Col_cuticle_N	Collagen triple helix repeat (20 copies);Nematode cuticle collagen N-terminal domain	Collagen	col-7;col-62	QX1410_001388		col-7;col-62			col-7;col-62			col-7;col-39;col-62;col-80	QX1410_001388;QX1410_004403	ORF000061;ORF023189	None	None	None	None
WBGene00000597	III	7019583	7020600	1018	-	WormBase	gene	protein_coding	col-8	PF01484	Col_cuticle_N	Nematode cuticle collagen N-terminal domain	Collagen	col-8		ORF008917	col-8		ORF008917	col-8		ORF008917	col-8	QX1410_007843	ORF008917	QX1410_007843	5_protein_orthofinder	1_unanimuous_1:1	ORF008917
WBGene00000598	X	13590035	13591207	1173	+	WormBase	gene	protein_coding	col-9	PF01484;PF01391	Collagen;Col_cuticle_N	Collagen triple helix repeat (20 copies);Nematode cuticle collagen N-terminal domain	Collagen				col-9;col-44	QX1410_020628;QX1410_020629	ORF023305				bli-6;col-9;col-33;col-108;col-154;col-155;col-157;col-185	QX1410_014905;QX1410_014931;QX1410_014933;QX1410_020601		None	None	None	None
WBGene00000599	V	9164292	9165307	1016	-	WormBase	gene	protein_coding	col-10	PF01484	Col_cuticle_N	Nematode cuticle collagen N-terminal domain	Collagen	col-144;col-145;col-10	QX1410_015761;QX1410_015762;QX1410_015763	ORF016782;ORF016783	col-144;col-145;col-10	QX1410_015761;QX1410_015762;QX1410_015763	ORF016782;ORF016783	col-10;col-144	QX1410_015761;QX1410_015763	ORF016782;ORF016785	col-10;col-89;col-126;col-127;col-144;col-145;col-148;col-176	QX1410_007735;QX1410_010876;QX1410_010882;QX1410_015220;QX1410_015761;QX1410_015762;QX1410_015763;QX1410_017837	ORF008813;ORF011759;ORF016782;ORF016783;ORF016785;ORF019997	None	None	None	None
WBGene00000601	V	10423898	10425198	1301	-	WormBase	gene	protein_coding	col-12	PF01391;PF01484	Collagen;Col_cuticle_N	Collagen triple helix repeat (20 copies);Nematode cuticle collagen N-terminal domain	Collagen	col-12;col-13	QX1410_015170	ORF016157	col-151;col-12;col-13	QX1410_015170	ORF016157;ORF016169	col-12;col-13	QX1410_015170	ORF016157	col-12;col-13;col-101;col-137;col-159;col-160	QX1410_005917;QX1410_015329;QX1410_015330;QX1410_017612;QX1410_021212	ORF016317	None	None	None	None
WBGene00000602	V	10420788	10421902	1115	-	WormBase	gene	protein_coding	col-13	PF01391;PF01484	Collagen;Col_cuticle_N	Collagen triple helix repeat (20 copies);Nematode cuticle collagen N-terminal domain	Collagen	col-12;col-13	QX1410_015170	ORF016157	col-151;col-12;col-13	QX1410_015170	ORF016157;ORF016169	col-12;col-13	QX1410_015170	ORF016157	col-12;col-13;col-101;col-137;col-159;col-160	QX1410_005917;QX1410_015329;QX1410_015330;QX1410_017612;QX1410_021212	ORF016317	None	None	None	None
WBGene00000603	IV	7753408	7754656	1249	+	WormBase	gene	protein_coding	col-14	PF01391;PF01484	Collagen;Col_cuticle_N	Collagen triple helix repeat (20 copies);Nematode cuticle collagen N-terminal domain	Collagen	col-14	QX1410_011665		col-14	QX1410_011665		col-14	QX1410_011665		col-14	QX1410_011665		QX1410_011665	1_unanimuous_1:1	None	None
WBGene00000606	II	4866436	4867576	1141	-	WormBase	gene	protein_coding	col-17				Unannotated	col-17;col-20	QX1410_005093	ORF004774;ORF004775				col-17	QX1410_005094	ORF004774	col-17;col-88;col-107;col-130;Y113G7B.12	QX1410_006423		QX1410_005094	4_cdna_orthofinder	4_cdna_orthofinder	ORF004774
WBGene00000608	X	421707	422691	985	+	WormBase	gene	protein_coding	col-19	PF01391;PF01484	Collagen;Col_cuticle_N	Collagen triple helix repeat (20 copies);Nematode cuticle collagen N-terminal domain	Collagen	col-19	QX1410_017152		col-19	QX1410_017152		col-19	QX1410_017152		col-19	QX1410_017152		QX1410_017152	1_unanimuous_1:1	None	None
WBGene00000609	II	4869670	4870791	1122	-	WormBase	gene	protein_coding	col-20	PF01484;PF01391	Collagen;Col_cuticle_N	Collagen triple helix repeat (20 copies);Nematode cuticle collagen N-terminal domain	Collagen	col-17;col-20	QX1410_005093	ORF004774;ORF004775	col-20;col-73	QX1410_005092;QX1410_005093;QX1410_005094	ORF004774;ORF004775;ORF004776	col-20	QX1410_005093	ORF004775	col-20	QX1410_005093	ORF004775	QX1410_005093	4_cdna_orthofinder	4_cdna_orthofinder	ORF004775
WBGene00000610	IV	4263293	4265223	1931	+	WormBase	gene	protein_coding	col-33	PF01391;PF01484	Collagen;Col_cuticle_N	Collagen triple helix repeat (20 copies);Nematode cuticle collagen N-terminal domain	Collagen										bli-6;col-9;col-33;col-108;col-154;col-155;col-157;col-185	QX1410_014905;QX1410_014931;QX1410_014933;QX1410_020601		None	None	None	None
WBGene00000611	IV	4243545	4244610	1066	-	WormBase	gene	protein_coding	col-34	PF01484;PF01391	Collagen;Col_cuticle_N	Collagen triple helix repeat (20 copies);Nematode cuticle collagen N-terminal domain	Collagen	dpy-13;col-34			dpy-13;col-34			col-34	QX1410_012185	ORF013086	col-34	QX1410_012185	ORF013086	QX1410_012185	4_cdna_orthofinder	4_cdna_orthofinder	ORF013086
WBGene00000612	I	7385907	7386935	1029	-	WormBase	gene	protein_coding	col-35	PF01391;PF01484	Collagen;Col_cuticle_N	Collagen triple helix repeat (20 copies);Nematode cuticle collagen N-terminal domain	Collagen	col-35;C15A11.2			col-35	QX1410_001380;QX1410_001388	ORF000061;ORF001020	col-35;C15A11.2	QX1410_001379;QX1410_001380	ORF001020	col-35	QX1410_001380	ORF001020	QX1410_001380	5_protein_orthofinder	5_protein_orthofinder	ORF001020
WBGene00000613	II	7167511	7168812	1302	-	WormBase	gene	protein_coding	col-36	PF01391;PF01484	Collagen;Col_cuticle_N	Collagen triple helix repeat (20 copies);Nematode cuticle collagen N-terminal domain	Collagen	col-36	QX1410_004006	ORF005444	col-36	QX1410_004006	ORF005444	col-36	QX1410_004006	ORF005444	col-36;dyf-13	QX1410_004006;QX1410_004007	ORF005444	QX1410_004006	2_cdna_syntenic	2_cdna_syntenic	ORF005444
WBGene00000614	V	12166706	12167753	1048	-	WormBase	gene	protein_coding	col-37	PF01484;PF01391	Collagen;Col_cuticle_N	Collagen triple helix repeat (20 copies);Nematode cuticle collagen N-terminal domain	Collagen	col-37	QX1410_014750	ORF015716	col-37	QX1410_014750	ORF015716	col-37	QX1410_014750	ORF015716				QX1410_014750	2_cdna_syntenic	2_cdna_syntenic	ORF015716
WBGene00000615	II	8568035	8569088	1054	-	WormBase	gene	protein_coding	col-38	PF01391;PF01484	Collagen;Col_cuticle_N	Collagen triple helix repeat (20 copies);Nematode cuticle collagen N-terminal domain	Collagen	col-38	QX1410_003681		col-38	QX1410_003681	ORF006978	col-38	QX1410_003681	ORF006978	col-38	QX1410_003681	ORF006978	QX1410_003681	1_unanimuous_1:1	3_protein_syntenic	ORF006978
WBGene00000616	II	10704916	10706019	1104	+	WormBase	gene	protein_coding	col-39	PF01391;PF01484	Collagen;Col_cuticle_N	Collagen triple helix repeat (20 copies);Nematode cuticle collagen N-terminal domain	Collagen	col-39;col-80	QX1410_004402;QX1410_004403	ORF023189	col-79;col-39;col-80;bli-1	QX1410_004401;QX1410_004402;QX1410_004403;QX1410_004404	ORF023189	col-39	QX1410_004402	ORF023189	col-7;col-39;col-62;col-80	QX1410_001388;QX1410_004403	ORF000061;ORF023189	QX1410_004402	4_cdna_orthofinder	4_cdna_orthofinder	ORF023189
WBGene00000617	II	1104942	1106964	2023	-	WormBase	gene	protein_coding	col-40	PF01391;PF01484	Collagen;Col_cuticle_N	Collagen triple helix repeat (20 copies);Nematode cuticle collagen N-terminal domain	Collagen							col-40	QX1410_006115	ORF003735	col-40	QX1410_006115	ORF003735	QX1410_006115	4_cdna_orthofinder	4_cdna_orthofinder	ORF003735
WBGene00000618	X	15175032	15176481	1450	-	WormBase	gene	protein_coding	col-41	PF01391;PF01484	Collagen;Col_cuticle_N	Collagen triple helix repeat (20 copies);Nematode cuticle collagen N-terminal domain	Collagen										col-41;col-90	QX1410_008991	ORF010283	None	None	None	None
WBGene00000620	V	8049703	8050911	1209	-	WormBase	gene	protein_coding	col-43	PF01484;PF01391	Collagen;Col_cuticle_N	Collagen triple helix repeat (20 copies);Nematode cuticle collagen N-terminal domain	Collagen	col-43	QX1410_012723;QX1410_012724		col-43	QX1410_012723;QX1410_012724		col-43	QX1410_012723;QX1410_012724		col-43	QX1410_012723;QX1410_012724		None	None	None	None
WBGene00000621	X	13591475	13592543	1069	+	WormBase	gene	protein_coding	col-44	PF01484;PF01391	Collagen;Col_cuticle_N	Collagen triple helix repeat (20 copies);Nematode cuticle collagen N-terminal domain	Collagen	col-44	QX1410_020629	ORF023305	col-9;col-44	QX1410_020628;QX1410_020629	ORF023305	col-44;col-185;H06A10.1	QX1410_020609;QX1410_020629	ORF022496;ORF023305	col-3;col-44;col-117;col-125	QX1410_010869;QX1410_012125;QX1410_012188;QX1410_020609;QX1410_020628;QX1410_020629	ORF011366;ORF011753;ORF013082;ORF013483;ORF019066;ORF022496;ORF023305	QX1410_020629	2_cdna_syntenic	2_cdna_syntenic	ORF023305
WBGene00000622	I	115687	117498	1812	+	WormBase	gene	protein_coding	col-45	PF01391;PF01484	Collagen;Col_cuticle_N	Collagen triple helix repeat (20 copies);Nematode cuticle collagen N-terminal domain	Collagen							col-45	QX1410_000894	ORF001068	col-45	QX1410_000894	ORF001068	QX1410_000894	4_cdna_orthofinder	4_cdna_orthofinder	ORF001068
WBGene00000623	I	741878	747213	5336	-	WormBase	gene	protein_coding	col-46	PF01391	Collagen	Collagen triple helix repeat (20 copies)	Collagen	col-47;col-46;Y18H1A.9	QX1410_000192	ORF000482	col-47;col-46	QX1410_000192	ORF000482;ORF000483	col-46;col-47;Y18H1A.9	QX1410_000192	ORF000482	col-46	QX1410_000192	ORF000482	QX1410_000192	5_protein_orthofinder	5_protein_orthofinder	ORF000482
WBGene00000624	I	745888	748288	2401	+	WormBase	gene	protein_coding	col-47	PF01391	Collagen	Collagen triple helix repeat (20 copies)	Collagen	col-47;col-46;Y18H1A.9	QX1410_000192	ORF000482	col-47;col-46	QX1410_000192	ORF000482;ORF000483	col-46;col-47;Y18H1A.9	QX1410_000192	ORF000482	col-47		ORF000483	None	None	5_protein_orthofinder	ORF000483
WBGene00000625	I	3010684	3011665	982	+	WormBase	gene	protein_coding	col-48	PF01484;PF01391	Collagen;Col_cuticle_N	Collagen triple helix repeat (20 copies);Nematode cuticle collagen N-terminal domain	Collagen				col-48	QX1410_000670	ORF001313				col-48	QX1410_000670	ORF001313	QX1410_000670	3_protein_syntenic	3_protein_syntenic	ORF001313
WBGene00000626	I	3137185	3138447	1263	+	WormBase	gene	protein_coding	col-49	PF01391;PF01484	Collagen;Col_cuticle_N	Collagen triple helix repeat (20 copies);Nematode cuticle collagen N-terminal domain	Collagen	col-49	QX1410_000678	ORF001307	col-49	QX1410_000678	ORF001307	col-49	QX1410_000678	ORF001307	col-49	QX1410_000678	ORF001307	QX1410_000678	1_unanimuous_1:1	1_unanimuous_1:1	ORF001307
WBGene00000627	I	3651236	3652702	1467	-	WormBase	gene	protein_coding	col-50	PF01484	Col_cuticle_N	Nematode cuticle collagen N-terminal domain	Collagen	col-50;col-51	QX1410_001428	ORF001446;ORF001447	col-50;col-51	QX1410_001427;QX1410_001428	ORF001446;ORF001447	col-50	QX1410_001428	ORF001446;ORF001447	col-50	QX1410_001428	ORF001447	QX1410_001428	4_cdna_orthofinder	5_protein_orthofinder	ORF001447
WBGene00000628	I	3653997	3655265	1269	+	WormBase	gene	protein_coding	col-51	PF01484	Col_cuticle_N	Nematode cuticle collagen N-terminal domain	Collagen	col-50;col-51	QX1410_001428	ORF001446;ORF001447	col-50;col-51	QX1410_001427;QX1410_001428	ORF001446;ORF001447	col-51	QX1410_001427;QX1410_020088;QX1410_020795		col-51	QX1410_001427;QX1410_020088	ORF001446	None	None	5_protein_orthofinder	ORF001446
WBGene00000629	I	4571192	4575038	3847	-	WormBase	gene	protein_coding	col-52	PF01391	Collagen	Collagen triple helix repeat (20 copies)	Collagen				col-52	QX1410_000453	ORF000803				col-52	QX1410_000453	ORF000803	QX1410_000453	3_protein_syntenic	3_protein_syntenic	ORF000803
WBGene00000630	I	5644729	5646370	1642	+	WormBase	gene	protein_coding	col-53	PF01391	Collagen	Collagen triple helix repeat (20 copies)	Collagen	col-53	QX1410_000534		col-53	QX1410_000534	ORF000870	col-53	QX1410_000534		col-53	QX1410_000534	ORF000870	QX1410_000534	1_unanimuous_1:1	3_protein_syntenic	ORF000870
WBGene00000631	I	5842709	5844050	1342	+	WormBase	gene	protein_coding	col-54	PF01484	Col_cuticle_N	Nematode cuticle collagen N-terminal domain	Collagen							col-54	QX1410_000791	ORF001176	col-54	QX1410_000791;QX1410_016471	ORF001176	QX1410_000791	4_cdna_orthofinder	4_cdna_orthofinder	ORF001176
WBGene00000632	I	6199673	6200193	521	+	WormBase	gene	protein_coding	col-55				Unannotated				col-55	QX1410_001923	ORF001919							QX1410_001923	3_protein_syntenic	3_protein_syntenic	ORF001919
WBGene00000633	I	6232777	6234280	1504	+	WormBase	gene	protein_coding	col-56	PF01391	Collagen	Collagen triple helix repeat (20 copies)	Collagen				col-56	QX1410_001932	ORF001930				col-56	QX1410_001932	ORF001930	QX1410_001932	3_protein_syntenic	3_protein_syntenic	ORF001930
WBGene00000634	I	6311229	6312416	1188	+	WormBase	gene	protein_coding	col-58	PF01391;PF01484	Collagen;Col_cuticle_N	Collagen triple helix repeat (20 copies);Nematode cuticle collagen N-terminal domain	Collagen	col-58	QX1410_001951	ORF001951	col-58	QX1410_001951	ORF001951	col-58	QX1410_001951	ORF001951	col-58	QX1410_001951	ORF001951	QX1410_001951	1_unanimuous_1:1	1_unanimuous_1:1	ORF001951
WBGene00000636	I	7105302	7106926	1625	+	WormBase	gene	protein_coding	col-60	PF01484	Col_cuticle_N	Nematode cuticle collagen N-terminal domain	Collagen	col-60	QX1410_001305		col-60	QX1410_001305	ORF000150	col-60	QX1410_001305		col-60	QX1410_001305	ORF000150	QX1410_001305	1_unanimuous_1:1	3_protein_syntenic	ORF000150
WBGene00000637	I	7202205	7203533	1329	-	WormBase	gene	protein_coding	col-61	PF01484	Col_cuticle_N	Nematode cuticle collagen N-terminal domain	Collagen				col-61	QX1410_001319	ORF000175	col-61	QX1410_001319	ORF000175	col-61	QX1410_001319	ORF000175	QX1410_001319	3_protein_syntenic	3_protein_syntenic	ORF000175
WBGene00000638	I	7403291	7404374	1084	-	WormBase	gene	protein_coding	col-62	PF01484;PF01391	Collagen;Col_cuticle_N	Collagen triple helix repeat (20 copies);Nematode cuticle collagen N-terminal domain	Collagen	col-7;col-62	QX1410_001388		col-7;col-62			col-7;col-62			col-7;col-39;col-62;col-80	QX1410_001388;QX1410_004403	ORF000061;ORF023189	None	None	None	None
WBGene00000639	I	8243694	8244963	1270	-	WormBase	gene	protein_coding	col-63	PF01484	Col_cuticle_N	Nematode cuticle collagen N-terminal domain	Collagen	col-63	QX1410_000716	ORF001267	col-63	QX1410_000716	ORF001267	col-63	QX1410_000716	ORF001267	col-63	QX1410_000716	ORF001267	QX1410_000716	1_unanimuous_1:1	1_unanimuous_1:1	ORF001267
WBGene00000640	I	9893621	9895766	2146	-	WormBase	gene	protein_coding	col-64	PF01391;PF01484	Collagen;Col_cuticle_N	Collagen triple helix repeat (20 copies);Nematode cuticle collagen N-terminal domain	Collagen	col-64;mom-4	QX1410_000944		col-64	QX1410_000944	ORF000232	col-64;mom-4	QX1410_000944		col-64	QX1410_000944	ORF000232	QX1410_000944	3_protein_syntenic	3_protein_syntenic	ORF000232
WBGene00000641	I	11489158	11490578	1421	-	WormBase	gene	protein_coding	col-65	PF01484	Col_cuticle_N	Nematode cuticle collagen N-terminal domain	Collagen							col-65;col-107	QX1410_002746	ORF002819	col-65	QX1410_002746	ORF002819	QX1410_002746	5_protein_orthofinder	5_protein_orthofinder	ORF002819
WBGene00000644	II	104534	105829	1296	+	WormBase	gene	protein_coding	col-68	PF01391;PF01484	Collagen;Col_cuticle_N	Collagen triple helix repeat (20 copies);Nematode cuticle collagen N-terminal domain	Collagen	col-68	QX1410_006319	ORF003545	col-68	QX1410_006319	ORF003545	col-68	QX1410_006319	ORF003545	col-68	QX1410_006319	ORF003545	QX1410_006319	1_unanimuous_1:1	1_unanimuous_1:1	ORF003545
WBGene00000645	II	303881	305745	1865	-	WormBase	gene	protein_coding	col-69	PF01484;PF01391	Collagen;Col_cuticle_N	Collagen triple helix repeat (20 copies);Nematode cuticle collagen N-terminal domain	Collagen										col-69	QX1410_006259	ORF003579	QX1410_006259	5_protein_orthofinder	5_protein_orthofinder	ORF003579
WBGene00000646	II	1470565	1472260	1696	+	WormBase	gene	protein_coding	H17B01.2				Unannotated	H17B01.2;Y51H7C.1;Y51H7C.13			H17B01.2;Y51H7C.1;Y51H7C.13	QX1410_006119;QX1410_006120	ORF003730;ORF003731	H17B01.2;Y51H7C.1;Y51H7C.13			H17B01.2;Y51H7C.1;Y51H7C.13	QX1410_006119;QX1410_006120	ORF003730;ORF003731	None	None	None	None
WBGene00000647	II	3500077	3502570	2494	-	WormBase	gene	protein_coding	col-71	PF01391;PF01484	Collagen;Col_cuticle_N	Collagen triple helix repeat (20 copies);Nematode cuticle collagen N-terminal domain	Collagen				col-71	QX1410_005632	ORF004086	col-71	QX1410_005632	ORF004086	col-71	QX1410_005632	ORF004086	QX1410_005632	3_protein_syntenic	3_protein_syntenic	ORF004086
WBGene00000648	II	3520703	3524197	3495	-	WormBase	gene	protein_coding	col-72	PF01391	Collagen	Collagen triple helix repeat (20 copies)	Collagen				col-72	QX1410_005658	ORF004120	col-72	QX1410_005658	ORF004120	col-72	QX1410_005658	ORF004120	QX1410_005658	3_protein_syntenic	3_protein_syntenic	ORF004120
WBGene00000649	II	4872098	4873129	1032	-	WormBase	gene	protein_coding	col-73	PF01484;PF01391	Collagen;Col_cuticle_N	Collagen triple helix repeat (20 copies);Nematode cuticle collagen N-terminal domain	Collagen				col-20;col-73	QX1410_005092;QX1410_005093;QX1410_005094	ORF004774;ORF004775;ORF004776	col-73	QX1410_005092	ORF004776	col-73	QX1410_005092;QX1410_005094	ORF004774;ORF004776	QX1410_005092	4_cdna_orthofinder	4_cdna_orthofinder	ORF004776
WBGene00000650	II	5830374	5832022	1649	+	WormBase	gene	protein_coding	col-74	PF01484	Col_cuticle_N	Nematode cuticle collagen N-terminal domain	Collagen	gtap-1;col-74	QX1410_021140	ORF005035;ORF005036	col-74	QX1410_021140	ORF005036	col-74	QX1410_021140	ORF005036	col-74	QX1410_021140	ORF005036	QX1410_021140	3_protein_syntenic	3_protein_syntenic	ORF005036
WBGene00000651	II	6426293	6427513	1221	+	WormBase	gene	protein_coding	col-75	PF01391;PF01484	Collagen;Col_cuticle_N	Collagen triple helix repeat (20 copies);Nematode cuticle collagen N-terminal domain	Collagen				col-75	QX1410_004731	ORF005283				col-75	QX1410_004731	ORF005283	QX1410_004731	3_protein_syntenic	3_protein_syntenic	ORF005283
WBGene00000652	II	8204339	8207495	3157	+	WormBase	gene	protein_coding	col-76	PF01484;PF01391	Collagen;Col_cuticle_N	Collagen triple helix repeat (20 copies);Nematode cuticle collagen N-terminal domain	Collagen	col-76	QX1410_003566	ORF006902	col-76	QX1410_003566	ORF006902	col-76	QX1410_003566	ORF006902	col-76	QX1410_003566	ORF006902	QX1410_003566	1_unanimuous_1:1	1_unanimuous_1:1	ORF006902
WBGene00000653	II	8358228	8359381	1154	-	WormBase	gene	protein_coding	col-77	PF01391;PF01484	Collagen;Col_cuticle_N	Collagen triple helix repeat (20 copies);Nematode cuticle collagen N-terminal domain	Collagen	col-77	QX1410_003581	ORF007046	col-77	QX1410_003580;QX1410_003581	ORF007046	col-77	QX1410_003581	ORF007046	col-77	QX1410_003581	ORF007046	QX1410_003581	2_cdna_syntenic	1_unanimuous_1:1	ORF007046
WBGene00000654	II	9152531	9154336	1806	+	WormBase	gene	protein_coding	col-78	PF01391	Collagen	Collagen triple helix repeat (20 copies)	Collagen										col-78		ORF007017	None	None	5_protein_orthofinder	ORF007017
WBGene00000655	II	10703613	10704572	960	+	WormBase	gene	protein_coding	col-79	PF01484	Col_cuticle_N	Nematode cuticle collagen N-terminal domain	Collagen	col-79	QX1410_004401		col-79;col-39;col-80;bli-1	QX1410_004401;QX1410_004402;QX1410_004403;QX1410_004404	ORF023189	col-79	QX1410_004401		col-79	QX1410_004401		QX1410_004401	2_cdna_syntenic	None	None
WBGene00000656	II	10707201	10708287	1087	+	WormBase	gene	protein_coding	col-80	PF01484;PF01391	Collagen;Col_cuticle_N	Collagen triple helix repeat (20 copies);Nematode cuticle collagen N-terminal domain	Collagen	col-39;col-80	QX1410_004402;QX1410_004403	ORF023189	col-79;col-39;col-80;bli-1	QX1410_004401;QX1410_004402;QX1410_004403;QX1410_004404	ORF023189	col-80	QX1410_004403		col-7;col-39;col-62;col-80	QX1410_001388;QX1410_004403	ORF000061;ORF023189	QX1410_004403	4_cdna_orthofinder	None	None
WBGene00000657	II	11012397	11013767	1371	-	WormBase	gene	protein_coding	col-81	PF01484;PF01391	Collagen;Col_cuticle_N	Collagen triple helix repeat (20 copies);Nematode cuticle collagen N-terminal domain	Collagen	col-81	QX1410_004439	ORF005829	col-81;ram-2	QX1410_004439;QX1410_004440	ORF005829	col-81	QX1410_004439	ORF005829	col-81	QX1410_004439	ORF005829	QX1410_004439	2_cdna_syntenic	2_cdna_syntenic	ORF005829
WBGene00000658	II	11044074	11045972	1899	-	WormBase	gene	protein_coding	col-83	PF01391	Collagen	Collagen triple helix repeat (20 copies)	Collagen	F33A8.4;col-83			col-83	QX1410_004447		col-83;F33A8.4			col-83	QX1410_004447	ORF005837	QX1410_004447	3_protein_syntenic	5_protein_orthofinder	ORF005837
WBGene00000659	II	11868534	11869682	1149	+	WormBase	gene	protein_coding	col-84	PF01484	Col_cuticle_N	Nematode cuticle collagen N-terminal domain	Collagen							col-84	QX1410_004663		col-84	QX1410_004663		QX1410_004663	4_cdna_orthofinder	None	None
WBGene00000660	II	12493703	12495095	1393	-	WormBase	gene	protein_coding	col-85	PF01484;PF01391	Collagen;Col_cuticle_N	Collagen triple helix repeat (20 copies);Nematode cuticle collagen N-terminal domain	Collagen							col-85	QX1410_005917	ORF004327	col-85		ORF004327	QX1410_005917	4_cdna_orthofinder	4_cdna_orthofinder	ORF004327
WBGene00000661	II	13096009	13098275	2267	-	WormBase	gene	protein_coding	col-86	PF01484	Col_cuticle_N	Nematode cuticle collagen N-terminal domain	Collagen	col-86;rict-1	QX1410_004627	ORF006002	col-86	QX1410_004624	ORF006004	col-86;rict-1	QX1410_004627	ORF006002	col-86	QX1410_004624	ORF006004	QX1410_004624	3_protein_syntenic	3_protein_syntenic	ORF006004
WBGene00000662	II	14089851	14094690	4840	-	WormBase	gene	protein_coding	col-87	PF01391	Collagen	Collagen triple helix repeat (20 copies)	Collagen				col-87	QX1410_005273	ORF005124	col-87;sel-8;C15C6.3;sfa-1;Y54E10A.6	QX1410_009375		col-87	QX1410_005273	ORF005124	QX1410_005273	3_protein_syntenic	3_protein_syntenic	ORF005124
WBGene00000663	III	41063	41971	909	+	WormBase	gene	protein_coding	col-88	PF01391;PF01484	Collagen;Col_cuticle_N	Collagen triple helix repeat (20 copies);Nematode cuticle collagen N-terminal domain	Collagen							col-88	QX1410_006423		col-17;col-88;col-107;col-130;Y113G7B.12	QX1410_006423		QX1410_006423	4_cdna_orthofinder	None	None
WBGene00000664	III	4748127	4749164	1038	+	WormBase	gene	protein_coding	col-89	PF01484;PF01391	Collagen;Col_cuticle_N	Collagen triple helix repeat (20 copies);Nematode cuticle collagen N-terminal domain	Collagen	col-89	QX1410_007735	ORF008813	col-89	QX1410_007735	ORF008813	col-89	QX1410_007735	ORF008813	col-10;col-89;col-126;col-127;col-144;col-145;col-148;col-176	QX1410_007735;QX1410_010876;QX1410_010882;QX1410_015220;QX1410_015761;QX1410_015762;QX1410_015763;QX1410_017837	ORF008813;ORF011759;ORF016782;ORF016783;ORF016785;ORF019997	QX1410_007735	2_cdna_syntenic	2_cdna_syntenic	ORF008813
WBGene00000665	III	7948838	7950068	1231	+	WormBase	gene	protein_coding	col-90	PF01484	Col_cuticle_N	Nematode cuticle collagen N-terminal domain	Collagen	col-90;let-754			col-90	QX1410_008991	ORF010283	col-90;let-754	QX1410_008991	ORF010283	col-41;col-90	QX1410_008991	ORF010283	QX1410_008991	3_protein_syntenic	3_protein_syntenic	ORF010283
WBGene00000666	III	8262355	8263664	1310	-	WormBase	gene	protein_coding	col-91	PF01391;PF01484	Collagen;Col_cuticle_N	Collagen triple helix repeat (20 copies);Nematode cuticle collagen N-terminal domain	Collagen	col-91	QX1410_007997;QX1410_007998	ORF009174	col-91	QX1410_007998	ORF009174	col-91	QX1410_007997;QX1410_007998	ORF009174	col-91	QX1410_007998	ORF009174	QX1410_007998	3_protein_syntenic	1_unanimuous_1:1	ORF009174
WBGene00000667	III	10982139	10983253	1115	-	WormBase	gene	protein_coding	col-92	PF01484;PF01391	Collagen;Col_cuticle_N	Collagen triple helix repeat (20 copies);Nematode cuticle collagen N-terminal domain	Collagen	col-94;col-93;col-92	QX1410_007393;QX1410_007394	ORF023219	col-94;col-93;col-92	QX1410_007393;QX1410_007394	ORF023219	col-92	QX1410_007393	ORF023219	col-92;col-93;col-94;col-95;col-96;col-133;col-183	QX1410_007487;QX1410_007490;QX1410_010463	ORF008572;ORF008573;ORF008574;ORF011362;ORF022501;ORF023219	QX1410_007393	4_cdna_orthofinder	4_cdna_orthofinder	ORF023219
WBGene00000668	III	10984552	10985609	1058	-	WormBase	gene	protein_coding	col-93	PF01484;PF01391	Collagen;Col_cuticle_N	Collagen triple helix repeat (20 copies);Nematode cuticle collagen N-terminal domain	Collagen	col-94;col-93;col-92	QX1410_007393;QX1410_007394	ORF023219	col-94;col-93;col-92	QX1410_007393;QX1410_007394	ORF023219	col-93	QX1410_007394		col-92;col-93;col-94;col-95;col-96;col-133;col-183	QX1410_007487;QX1410_007490;QX1410_010463	ORF008572;ORF008573;ORF008574;ORF011362;ORF022501;ORF023219	QX1410_007394	4_cdna_orthofinder	None	None
WBGene00000669	III	10986808	10987873	1066	-	WormBase	gene	protein_coding	col-94	PF01391;PF01484	Collagen;Col_cuticle_N	Collagen triple helix repeat (20 copies);Nematode cuticle collagen N-terminal domain	Collagen	col-94;col-93;col-92	QX1410_007393;QX1410_007394	ORF023219	col-94;col-93;col-92	QX1410_007393;QX1410_007394	ORF023219				col-92;col-93;col-94;col-95;col-96;col-133;col-183	QX1410_007487;QX1410_007490;QX1410_010463	ORF008572;ORF008573;ORF008574;ORF011362;ORF022501;ORF023219	None	None	None	None
WBGene00000670	III	11703994	11705091	1098	+	WormBase	gene	protein_coding	col-95	PF01391;PF01484	Collagen;Col_cuticle_N	Collagen triple helix repeat (20 copies);Nematode cuticle collagen N-terminal domain	Collagen	col-95;col-96	QX1410_007487;QX1410_007488;QX1410_007489;QX1410_007490	ORF008572;ORF008573;ORF008574	col-95;col-96	QX1410_007487;QX1410_007488;QX1410_007489;QX1410_007490	ORF008572;ORF008573;ORF008574	col-95	QX1410_007487;QX1410_007488;QX1410_007489;QX1410_007490	ORF008572;ORF008573;ORF008574	col-92;col-93;col-94;col-95;col-96;col-133;col-183	QX1410_007487;QX1410_007490;QX1410_010463	ORF008572;ORF008573;ORF008574;ORF011362;ORF022501;ORF023219	None	None	None	None
WBGene00000671	III	11705652	11706765	1114	-	WormBase	gene	protein_coding	col-96	PF01484;PF01391	Collagen;Col_cuticle_N	Collagen triple helix repeat (20 copies);Nematode cuticle collagen N-terminal domain	Collagen	col-95;col-96	QX1410_007487;QX1410_007488;QX1410_007489;QX1410_007490	ORF008572;ORF008573;ORF008574	col-95;col-96	QX1410_007487;QX1410_007488;QX1410_007489;QX1410_007490	ORF008572;ORF008573;ORF008574				col-92;col-93;col-94;col-95;col-96;col-133;col-183	QX1410_007487;QX1410_007490;QX1410_010463	ORF008572;ORF008573;ORF008574;ORF011362;ORF022501;ORF023219	None	None	None	None
WBGene00000672	III	12992405	12993707	1303	-	WormBase	gene	protein_coding	col-97	PF01484;PF01391	Collagen;Col_cuticle_N	Collagen triple helix repeat (20 copies);Nematode cuticle collagen N-terminal domain	Collagen	ZK1010.12;col-97			col-97	QX1410_006666	ORF007508;ORF007601	col-97;ZK1010.12	QX1410_006672	ORF007508	col-97	QX1410_006672	ORF007508	QX1410_006672	5_protein_orthofinder	5_protein_orthofinder	ORF007508
WBGene00000673	III	13019008	13020226	1219	+	WormBase	gene	protein_coding	col-98	PF01484	Col_cuticle_N	Nematode cuticle collagen N-terminal domain	Collagen	col-98	QX1410_006666					col-98	QX1410_002755;QX1410_005741;QX1410_006666	ORF007601	col-98	QX1410_006666	ORF007601	QX1410_006666	2_cdna_syntenic	4_cdna_orthofinder	ORF007601
WBGene00000674	IV	137974	147919	9946	-	WormBase	gene	protein_coding	col-99	PF01391	Collagen	Collagen triple helix repeat (20 copies)	Collagen				col-99	QX1410_011498	ORF012326	col-99	QX1410_011498	ORF012326	col-99	QX1410_011498	ORF012326	QX1410_011498	3_protein_syntenic	3_protein_syntenic	ORF012326
WBGene00000675	IV	325435	327020	1586	-	WormBase	gene	protein_coding	col-101	PF01391;PF01484	Collagen;Col_cuticle_N	Collagen triple helix repeat (20 copies);Nematode cuticle collagen N-terminal domain	Collagen							col-101	QX1410_021212		col-12;col-13;col-101;col-137;col-159;col-160	QX1410_005917;QX1410_015329;QX1410_015330;QX1410_017612;QX1410_021212	ORF016317	QX1410_021212	4_cdna_orthofinder	None	None
WBGene00000676	IV	604444	605931	1488	+	WormBase	gene	protein_coding	col-102	PF01484;PF01391	Collagen;Col_cuticle_N	Collagen triple helix repeat (20 copies);Nematode cuticle collagen N-terminal domain	Collagen				col-102;col-116	QX1410_011963	ORF012726;ORF012727				col-102	QX1410_011963	ORF012726	QX1410_011963	5_protein_orthofinder	5_protein_orthofinder	ORF012726
WBGene00000677	IV	762413	763678	1266	-	WormBase	gene	protein_coding	col-103	PF01484	Col_cuticle_N	Nematode cuticle collagen N-terminal domain	Collagen				col-103	QX1410_011933;QX1410_011934	ORF012702	col-103	QX1410_011933;QX1410_011934	ORF012702	col-103;col-156	QX1410_011933;QX1410_014917	ORF012702;ORF015883	None	None	3_protein_syntenic	ORF012702
WBGene00000678	IV	1353636	1355305	1670	-	WormBase	gene	protein_coding	col-104	PF01484;PF01391	Collagen;Col_cuticle_N	Collagen triple helix repeat (20 copies);Nematode cuticle collagen N-terminal domain	Collagen				col-106;col-104;col-105	QX1410_012265;QX1410_012277	ORF013198;ORF013199	col-104	QX1410_012265	ORF013198	col-104	QX1410_012265	ORF013198	QX1410_012265	4_cdna_orthofinder	4_cdna_orthofinder	ORF013198
WBGene00000679	IV	1357736	1359225	1490	-	WormBase	gene	protein_coding	col-105	PF01484;PF01391	Collagen;Col_cuticle_N	Collagen triple helix repeat (20 copies);Nematode cuticle collagen N-terminal domain	Collagen				col-106;col-104;col-105	QX1410_012265;QX1410_012277	ORF013198;ORF013199				col-105		ORF013199	None	None	5_protein_orthofinder	ORF013199
WBGene00000680	IV	1459896	1460786	891	-	WormBase	gene	protein_coding	col-106	PF01391;PF01484	Collagen;Col_cuticle_N	Collagen triple helix repeat (20 copies);Nematode cuticle collagen N-terminal domain	Collagen	col-106	QX1410_012277		col-106;col-104;col-105	QX1410_012265;QX1410_012277	ORF013198;ORF013199	col-106	QX1410_012277		col-106	QX1410_012277	ORF013240	QX1410_012277	2_cdna_syntenic	5_protein_orthofinder	ORF013240
WBGene00000681	IV	1548721	1549714	994	+	WormBase	gene	protein_coding	col-107	PF01391;PF01484	Collagen;Col_cuticle_N	Collagen triple helix repeat (20 copies);Nematode cuticle collagen N-terminal domain	Collagen							col-65;col-107	QX1410_002746	ORF002819	col-17;col-88;col-107;col-130;Y113G7B.12	QX1410_006423		None	None	None	None
WBGene00000682	IV	1768588	1769702	1115	+	WormBase	gene	protein_coding	col-108	PF01391;PF01484	Collagen;Col_cuticle_N	Collagen triple helix repeat (20 copies);Nematode cuticle collagen N-terminal domain	Collagen	col-108		ORF013483	col-108		ORF013483				bli-6;col-9;col-33;col-108;col-154;col-155;col-157;col-185	QX1410_014905;QX1410_014931;QX1410_014933;QX1410_020601		None	None	2_cdna_syntenic	ORF013483
WBGene00000683	IV	1817392	1820253	2862	-	WormBase	gene	protein_coding	col-109	PF01484;PF01391	Collagen;Col_cuticle_N	Collagen triple helix repeat (20 copies);Nematode cuticle collagen N-terminal domain	Collagen							col-109	QX1410_012454	ORF013345	col-109	QX1410_012454	ORF013345	QX1410_012454	4_cdna_orthofinder	4_cdna_orthofinder	ORF013345
WBGene00000684	IV	4608201	4609668	1468	-	WormBase	gene	protein_coding	col-110	PF01391;PF01484	Collagen;Col_cuticle_N	Collagen triple helix repeat (20 copies);Nematode cuticle collagen N-terminal domain	Collagen	col-110	QX1410_011439	ORF012265	col-110	QX1410_011439	ORF012265	col-110	QX1410_011439	ORF012265	col-110	QX1410_011439	ORF012265	QX1410_011439	1_unanimuous_1:1	1_unanimuous_1:1	ORF012265
WBGene00000685	IV	4655791	4657974	2184	-	WormBase	gene	protein_coding	col-111	PF01391;PF01484	Collagen;Col_cuticle_N	Collagen triple helix repeat (20 copies);Nematode cuticle collagen N-terminal domain	Collagen	psr-1;col-111	QX1410_011433	ORF012258	col-111	QX1410_011433	ORF012258	col-111;psr-1;K02D10.4	QX1410_011433	ORF012258	col-111	QX1410_011433	ORF012258	QX1410_011433	3_protein_syntenic	3_protein_syntenic	ORF012258
WBGene00000687	IV	7150663	7152509	1847	-	WormBase	gene	protein_coding	col-113	PF01484;PF01391	Collagen;Col_cuticle_N	Collagen triple helix repeat (20 copies);Nematode cuticle collagen N-terminal domain	Collagen	col-113;C34D4.4	QX1410_010645	ORF011529	col-113	QX1410_010645	ORF011529	col-113;C34D4.4	QX1410_010645	ORF011529	col-113	QX1410_010645	ORF011529	QX1410_010645	3_protein_syntenic	3_protein_syntenic	ORF011529
WBGene00000688	IV	7245460	7246653	1194	-	WormBase	gene	protein_coding	col-114	PF01391;PF01484	Collagen;Col_cuticle_N	Collagen triple helix repeat (20 copies);Nematode cuticle collagen N-terminal domain	Collagen	afmd-1;col-114	QX1410_010678;QX1410_010679	ORF011565	col-114	QX1410_010679	ORF011565	col-114;afmd-1	QX1410_010678;QX1410_010679;QX1410_020628	ORF011565	col-114	QX1410_010679	ORF011565	QX1410_010679	3_protein_syntenic	3_protein_syntenic	ORF011565
WBGene00000689	IV	7988685	7991428	2744	+	WormBase	gene	protein_coding	col-115	PF01391	Collagen	Collagen triple helix repeat (20 copies)	Collagen	col-115		ORF012492	col-115	QX1410_011612	ORF012492	col-115	QX1410_011612	ORF012492	col-115	QX1410_011612	ORF012492	QX1410_011612	3_protein_syntenic	1_unanimuous_1:1	ORF012492
WBGene00000690	IV	8355906	8357919	2014	+	WormBase	gene	protein_coding	col-116	PF01391;PF01484	Collagen;Col_cuticle_N	Collagen triple helix repeat (20 copies);Nematode cuticle collagen N-terminal domain	Collagen	col-116;F17E9.2			col-102;col-116	QX1410_011963	ORF012726;ORF012727	col-116;F17E9.2			col-116	QX1410_011965	ORF012727	QX1410_011965	5_protein_orthofinder	5_protein_orthofinder	ORF012727
WBGene00000691	IV	8822962	8824195	1234	-	WormBase	gene	protein_coding	col-117	PF01391;PF01484	Collagen;Col_cuticle_N	Collagen triple helix repeat (20 copies);Nematode cuticle collagen N-terminal domain	Collagen	col-117;col-3			col-117;col-3			col-3;col-117;col-125	QX1410_010869	ORF011753	col-3;col-44;col-117;col-125	QX1410_010869;QX1410_012125;QX1410_012188;QX1410_020609;QX1410_020628;QX1410_020629	ORF011366;ORF011753;ORF013082;ORF013483;ORF019066;ORF022496;ORF023305	None	None	None	None
WBGene00000692	IV	8848218	8849673	1456	+	WormBase	gene	protein_coding	col-118	PF01484;PF01391	Collagen;Col_cuticle_N	Collagen triple helix repeat (20 copies);Nematode cuticle collagen N-terminal domain	Collagen				col-118	QX1410_012139	ORF012991	col-118	QX1410_012139		col-118	QX1410_012139	ORF012991	QX1410_012139	3_protein_syntenic	3_protein_syntenic	ORF012991
WBGene00000693	IV	8978926	8979795	870	-	WormBase	gene	protein_coding	col-119	PF01484	Col_cuticle_N	Nematode cuticle collagen N-terminal domain	Collagen	col-119	QX1410_021181	ORF023235	col-119	QX1410_021181	ORF023235	col-119	QX1410_021181	ORF023235	col-119;col-124	QX1410_011175	ORF012026;ORF023235	QX1410_021181	2_cdna_syntenic	2_cdna_syntenic	ORF023235
WBGene00000694	IV	9260610	9261787	1178	-	WormBase	gene	protein_coding	col-120	PF01484	Col_cuticle_N	Nematode cuticle collagen N-terminal domain	Collagen				col-123;col-120	QX1410_011255;QX1410_010021	ORF010992				col-120	QX1410_010021	ORF010992	QX1410_010021	5_protein_orthofinder	5_protein_orthofinder	ORF010992
WBGene00000695	IV	9394873	9396218	1346	-	WormBase	gene	protein_coding	col-121	PF01484;PF01391	Collagen;Col_cuticle_N	Collagen triple helix repeat (20 copies);Nematode cuticle collagen N-terminal domain	Collagen	daf-15;col-121	QX1410_010148		col-121		ORF011093	col-121		ORF011093	col-121	QX1410_011350	ORF011093	QX1410_011350	5_protein_orthofinder	3_protein_syntenic	ORF011093
WBGene00000696	IV	9563379	9564441	1063	+	WormBase	gene	protein_coding	col-122	PF01484	Col_cuticle_N	Nematode cuticle collagen N-terminal domain	Collagen	col-122	QX1410_010203	ORF011148	col-122	QX1410_010203	ORF011148	col-122	QX1410_010203	ORF011148	col-122	QX1410_010203	ORF011148	QX1410_010203	1_unanimuous_1:1	1_unanimuous_1:1	ORF011148
WBGene00000697	IV	9821921	9823156	1236	+	WormBase	gene	protein_coding	col-123	PF01484	Col_cuticle_N	Nematode cuticle collagen N-terminal domain	Collagen	catp-6;col-123	QX1410_011254	ORF012095	col-123;col-120	QX1410_011255;QX1410_010021	ORF010992	col-123;catp-6	QX1410_011254	ORF012095	col-123	QX1410_011255		QX1410_011255	5_protein_orthofinder	None	None
WBGene00000698	IV	10216451	10217617	1167	+	WormBase	gene	protein_coding	col-124	PF01484	Col_cuticle_N	Nematode cuticle collagen N-terminal domain	Collagen	qns-1;col-124	QX1410_011175	ORF012026	col-124	QX1410_011175		col-124;qns-1	QX1410_011175	ORF012026	col-119;col-124	QX1410_011175	ORF012026;ORF023235	QX1410_011175	3_protein_syntenic	None	None
WBGene00000699	IV	11225506	11226516	1011	+	WormBase	gene	protein_coding	col-125	PF01391;PF01484	Collagen;Col_cuticle_N	Collagen triple helix repeat (20 copies);Nematode cuticle collagen N-terminal domain	Collagen	col-125	QX1410_010869	ORF011753	col-125	QX1410_010869	ORF011753	col-3;col-117;col-125	QX1410_010869	ORF011753	col-3;col-44;col-117;col-125	QX1410_010869;QX1410_012125;QX1410_012188;QX1410_020609;QX1410_020628;QX1410_020629	ORF011366;ORF011753;ORF013082;ORF013483;ORF019066;ORF022496;ORF023305	QX1410_010869	2_cdna_syntenic	2_cdna_syntenic	ORF011753
WBGene00000700	IV	11263401	11264397	997	+	WormBase	gene	protein_coding	col-126	PF01484	Col_cuticle_N	Nematode cuticle collagen N-terminal domain	Collagen	col-126;col-127	QX1410_010882	ORF011759	col-126;col-127	QX1410_010876;QX1410_010882	ORF011759	col-126;col-127	QX1410_010876;QX1410_010882	ORF011759	col-10;col-89;col-126;col-127;col-144;col-145;col-148;col-176	QX1410_007735;QX1410_010876;QX1410_010882;QX1410_015220;QX1410_015761;QX1410_015762;QX1410_015763;QX1410_017837	ORF008813;ORF011759;ORF016782;ORF016783;ORF016785;ORF019997	None	None	None	None
WBGene00000701	IV	11264908	11266190	1283	-	WormBase	gene	protein_coding	col-127	PF01484	Col_cuticle_N	Nematode cuticle collagen N-terminal domain	Collagen	col-126;col-127	QX1410_010882	ORF011759	col-126;col-127	QX1410_010876;QX1410_010882	ORF011759	col-126;col-127	QX1410_010876;QX1410_010882	ORF011759	col-10;col-89;col-126;col-127;col-144;col-145;col-148;col-176	QX1410_007735;QX1410_010876;QX1410_010882;QX1410_015220;QX1410_015761;QX1410_015762;QX1410_015763;QX1410_017837	ORF008813;ORF011759;ORF016782;ORF016783;ORF016785;ORF019997	None	None	None	None
WBGene00000702	IV	11550002	11551960	1959	-	WormBase	gene	protein_coding	col-128	PF01391	Collagen	Collagen triple helix repeat (20 copies)	Collagen	col-128		ORF011816	col-128	QX1410_010960	ORF011816	col-128		ORF011816	col-128	QX1410_010960	ORF011816	QX1410_010960	3_protein_syntenic	1_unanimuous_1:1	ORF011816
WBGene00000703	IV	12108734	12110439	1706	-	WormBase	gene	protein_coding	col-129	PF01484;PF01391	Collagen;Col_cuticle_N	Collagen triple helix repeat (20 copies);Nematode cuticle collagen N-terminal domain	Collagen	col-129	QX1410_011053;QX1410_011054	ORF011900	col-129	QX1410_011054	ORF011900	col-129	QX1410_011054	ORF011900	col-129	QX1410_011054	ORF011900	QX1410_011054	3_protein_syntenic	1_unanimuous_1:1	ORF011900
WBGene00000704	IV	12427505	12428516	1012	-	WormBase	gene	protein_coding	col-130	PF01391;PF01484	Collagen;Col_cuticle_N	Collagen triple helix repeat (20 copies);Nematode cuticle collagen N-terminal domain	Collagen							col-130;col-42			col-17;col-88;col-107;col-130;Y113G7B.12	QX1410_006423		None	None	None	None
WBGene00000705	IV	13065729	13067300	1572	-	WormBase	gene	protein_coding	col-131	PF01391	Collagen	Collagen triple helix repeat (20 copies)	Collagen										col-131	QX1410_017015	ORF018678	QX1410_017015	5_protein_orthofinder	5_protein_orthofinder	ORF018678
WBGene00000706	IV	13089643	13091067	1425	-	WormBase	gene	protein_coding	col-132	PF01484;PF01391	Collagen;Col_cuticle_N	Collagen triple helix repeat (20 copies);Nematode cuticle collagen N-terminal domain	Collagen				col-132	QX1410_011329	ORF012158				col-132	QX1410_011329	ORF012158	QX1410_011329	3_protein_syntenic	3_protein_syntenic	ORF012158
WBGene00000707	IV	14098325	14099356	1032	-	WormBase	gene	protein_coding	col-133	PF01484;PF01391	Collagen;Col_cuticle_N	Collagen triple helix repeat (20 copies);Nematode cuticle collagen N-terminal domain	Collagen										col-92;col-93;col-94;col-95;col-96;col-133;col-183	QX1410_007487;QX1410_007490;QX1410_010463	ORF008572;ORF008573;ORF008574;ORF011362;ORF022501;ORF023219	None	None	None	None
WBGene00000708	IV	15129655	15131797	2143	-	WormBase	gene	protein_coding	col-135	PF01391	Collagen	Collagen triple helix repeat (20 copies)	Collagen				col-135;dpy-4	QX1410_021179					col-135;emb-9;let-2	QX1410_008427;QX1410_017340	ORF009611;ORF019686	None	None	None	None
WBGene00000710	IV	16601480	16602776	1297	-	WormBase	gene	protein_coding	col-137	PF01391;PF01484	Collagen;Col_cuticle_N	Collagen triple helix repeat (20 copies);Nematode cuticle collagen N-terminal domain	Collagen										col-12;col-13;col-101;col-137;col-159;col-160	QX1410_005917;QX1410_015329;QX1410_015330;QX1410_017612;QX1410_021212	ORF016317	None	None	None	None
WBGene00000711	IV	17182884	17183729	846	-	WormBase	gene	protein_coding	col-138	PF01391;PF01484	Collagen;Col_cuticle_N	Collagen triple helix repeat (20 copies);Nematode cuticle collagen N-terminal domain	Collagen							col-138	QX1410_021177		col-138;col-178;col-179	QX1410_018136;QX1410_018137	ORF020220	QX1410_021177	4_cdna_orthofinder	None	None
WBGene00000712	V	4652863	4653971	1109	-	WormBase	gene	protein_coding	col-139	PF01484	Col_cuticle_N	Nematode cuticle collagen N-terminal domain	Collagen				col-139	QX1410_013057	ORF013645	col-139	QX1410_013057	ORF013645	col-139	QX1410_013057	ORF013645	QX1410_013057	3_protein_syntenic	3_protein_syntenic	ORF013645
WBGene00000713	V	5835855	5836834	980	-	WormBase	gene	protein_coding	col-140	PF01484;PF01391	Collagen;Col_cuticle_N	Collagen triple helix repeat (20 copies);Nematode cuticle collagen N-terminal domain	Collagen	col-140	QX1410_015428	ORF016408	col-140	QX1410_015428	ORF016408	col-140	QX1410_015428	ORF016408	col-140	QX1410_015428	ORF016408	QX1410_015428	1_unanimuous_1:1	1_unanimuous_1:1	ORF016408
WBGene00000714	V	6829704	6830739	1036	+	WormBase	gene	protein_coding	col-141	PF01391;PF01484	Collagen;Col_cuticle_N	Collagen triple helix repeat (20 copies);Nematode cuticle collagen N-terminal domain	Collagen	T15B7.15;col-142;col-141	QX1410_015596;QX1410_015597;QX1410_015598	ORF016592;ORF016595	col-142;col-141	QX1410_015596;QX1410_015597	ORF016592;ORF016595	col-141	QX1410_015596	ORF016592	col-141;col-142;col-143	QX1410_015596;QX1410_015597	ORF016592;ORF016595	QX1410_015596	4_cdna_orthofinder	4_cdna_orthofinder	ORF016592
WBGene00000715	V	6831177	6832256	1080	+	WormBase	gene	protein_coding	col-142	PF01484	Col_cuticle_N	Nematode cuticle collagen N-terminal domain	Collagen	T15B7.15;col-142;col-141	QX1410_015596;QX1410_015597;QX1410_015598	ORF016592;ORF016595	col-142;col-141	QX1410_015596;QX1410_015597	ORF016592;ORF016595	col-142;col-143	QX1410_015597	ORF016595	col-141;col-142;col-143	QX1410_015596;QX1410_015597	ORF016592;ORF016595	None	None	None	None
WBGene00000716	V	6835635	6836704	1070	+	WormBase	gene	protein_coding	col-143	PF01391;PF01484	Collagen;Col_cuticle_N	Collagen triple helix repeat (20 copies);Nematode cuticle collagen N-terminal domain	Collagen							col-142;col-143	QX1410_015597	ORF016595	col-141;col-142;col-143	QX1410_015596;QX1410_015597	ORF016592;ORF016595	None	None	None	None
WBGene00000717	V	9159586	9160642	1057	-	WormBase	gene	protein_coding	col-144	PF01484	Col_cuticle_N	Nematode cuticle collagen N-terminal domain	Collagen	col-144;col-145;col-10	QX1410_015761;QX1410_015762;QX1410_015763	ORF016782;ORF016783	col-144;col-145;col-10	QX1410_015761;QX1410_015762;QX1410_015763	ORF016782;ORF016783	col-10;col-144	QX1410_015761;QX1410_015763	ORF016782;ORF016785	col-10;col-89;col-126;col-127;col-144;col-145;col-148;col-176	QX1410_007735;QX1410_010876;QX1410_010882;QX1410_015220;QX1410_015761;QX1410_015762;QX1410_015763;QX1410_017837	ORF008813;ORF011759;ORF016782;ORF016783;ORF016785;ORF019997	None	None	None	None
WBGene00000718	V	9161992	9163005	1014	-	WormBase	gene	protein_coding	col-145	PF01484	Col_cuticle_N	Nematode cuticle collagen N-terminal domain	Collagen	col-144;col-145;col-10	QX1410_015761;QX1410_015762;QX1410_015763	ORF016782;ORF016783	col-144;col-145;col-10	QX1410_015761;QX1410_015762;QX1410_015763	ORF016782;ORF016783	col-145	QX1410_015762	ORF016783	col-10;col-89;col-126;col-127;col-144;col-145;col-148;col-176	QX1410_007735;QX1410_010876;QX1410_010882;QX1410_015220;QX1410_015761;QX1410_015762;QX1410_015763;QX1410_017837	ORF008813;ORF011759;ORF016782;ORF016783;ORF016785;ORF019997	QX1410_015762	4_cdna_orthofinder	4_cdna_orthofinder	ORF016783
WBGene00000719	V	9629943	9631012	1070	+	WormBase	gene	protein_coding	col-146	PF01391;PF01484	Collagen;Col_cuticle_N	Collagen triple helix repeat (20 copies);Nematode cuticle collagen N-terminal domain	Collagen	col-146	QX1410_015875	ORF016900;ORF016901	col-146	QX1410_015875	ORF016900;ORF016901	col-146;col-147;T06E4.5	QX1410_015875;QX1410_015877	ORF016900	col-146;col-147	QX1410_015875;QX1410_015877	ORF001919;ORF016900;ORF016901	QX1410_015875	2_cdna_syntenic	None	None
WBGene00000720	V	9632029	9633338	1310	-	WormBase	gene	protein_coding	col-147	PF01484;PF01391	Collagen;Col_cuticle_N	Collagen triple helix repeat (20 copies);Nematode cuticle collagen N-terminal domain	Collagen	col-147;T06E4.5						col-146;col-147;T06E4.5	QX1410_015875;QX1410_015877	ORF016900	col-146;col-147	QX1410_015875;QX1410_015877	ORF001919;ORF016900;ORF016901	None	None	None	None
WBGene00000721	V	10241753	10242790	1038	+	WormBase	gene	protein_coding	col-148	PF01484	Col_cuticle_N	Nematode cuticle collagen N-terminal domain	Collagen				col-148	QX1410_015220					col-10;col-89;col-126;col-127;col-144;col-145;col-148;col-176	QX1410_007735;QX1410_010876;QX1410_010882;QX1410_015220;QX1410_015761;QX1410_015762;QX1410_015763;QX1410_017837	ORF008813;ORF011759;ORF016782;ORF016783;ORF016785;ORF019997	QX1410_015220	3_protein_syntenic	None	None
WBGene00000722	V	10291701	10292869	1169	-	WormBase	gene	protein_coding	col-149	PF01391;PF01484	Collagen;Col_cuticle_N	Collagen triple helix repeat (20 copies);Nematode cuticle collagen N-terminal domain	Collagen	col-149;col-150	QX1410_015208;QX1410_015209	ORF016194;ORF016195	col-149;col-150	QX1410_015208;QX1410_015209	ORF016194;ORF016195	col-149	QX1410_015209	ORF016195	col-149;col-150	QX1410_015209	ORF016194;ORF016195	QX1410_015209	4_cdna_orthofinder	4_cdna_orthofinder	ORF016195
WBGene00000723	V	10293563	10294649	1087	-	WormBase	gene	protein_coding	col-150	PF01391;PF01484	Collagen;Col_cuticle_N	Collagen triple helix repeat (20 copies);Nematode cuticle collagen N-terminal domain	Collagen	col-149;col-150	QX1410_015208;QX1410_015209	ORF016194;ORF016195	col-149;col-150	QX1410_015208;QX1410_015209	ORF016194;ORF016195	col-150	QX1410_015208	ORF016194	col-149;col-150	QX1410_015209	ORF016194;ORF016195	QX1410_015208	4_cdna_orthofinder	4_cdna_orthofinder	ORF016194
WBGene00000724	V	10393531	10395223	1693	-	WormBase	gene	protein_coding	col-151	PF01484	Col_cuticle_N	Nematode cuticle collagen N-terminal domain	Collagen				col-151;col-12;col-13	QX1410_015170	ORF016157;ORF016169				col-151		ORF016169	None	None	5_protein_orthofinder	ORF016169
WBGene00000725	V	10560921	10562252	1332	+	WormBase	gene	protein_coding	col-152	PF01484	Col_cuticle_N	Nematode cuticle collagen N-terminal domain	Collagen				col-152	QX1410_015140	ORF016116				col-152	QX1410_015140	ORF016116	QX1410_015140	3_protein_syntenic	3_protein_syntenic	ORF016116
WBGene00000726	V	10949811	10951821	2011	+	WormBase	gene	protein_coding	col-153	PF01391;PF01484	Collagen;Col_cuticle_N	Collagen triple helix repeat (20 copies);Nematode cuticle collagen N-terminal domain	Collagen	col-153;F17C11.4	QX1410_015047;QX1410_015048	ORF016031;ORF016032	col-153	QX1410_015048	ORF016032	col-153	QX1410_015048	ORF016032	col-153	QX1410_015048	ORF016032	QX1410_015048	3_protein_syntenic	3_protein_syntenic	ORF016032
WBGene00000727	V	11385360	11386529	1170	+	WormBase	gene	protein_coding	col-154	PF01484;PF01391	Collagen;Col_cuticle_N	Collagen triple helix repeat (20 copies);Nematode cuticle collagen N-terminal domain	Collagen	col-154	QX1410_014931								bli-6;col-9;col-33;col-108;col-154;col-155;col-157;col-185	QX1410_014905;QX1410_014931;QX1410_014933;QX1410_020601		QX1410_014931	2_cdna_syntenic	None	None
WBGene00000728	V	11388852	11389876	1025	-	WormBase	gene	protein_coding	col-155	PF01484;PF01391	Collagen;Col_cuticle_N	Collagen triple helix repeat (20 copies);Nematode cuticle collagen N-terminal domain	Collagen										bli-6;col-9;col-33;col-108;col-154;col-155;col-157;col-185	QX1410_014905;QX1410_014931;QX1410_014933;QX1410_020601		None	None	None	None
WBGene00000729	V	11449219	11450357	1139	-	WormBase	gene	protein_coding	col-156	PF01484;PF01391	Collagen;Col_cuticle_N	Collagen triple helix repeat (20 copies);Nematode cuticle collagen N-terminal domain	Collagen	col-156;mig-17	QX1410_014917;QX1410_014918	ORF015883;ORF015884	col-156	QX1410_014917	ORF015883	col-156;mig-17	QX1410_014917	ORF015883	col-103;col-156	QX1410_011933;QX1410_014917	ORF012702;ORF015883	QX1410_014917	3_protein_syntenic	3_protein_syntenic	ORF015883
WBGene00000730	V	11484042	11485039	998	+	WormBase	gene	protein_coding	col-157	PF01391;PF01484	Collagen;Col_cuticle_N	Collagen triple helix repeat (20 copies);Nematode cuticle collagen N-terminal domain	Collagen	col-157	QX1410_014905		col-157	QX1410_014905		col-157	QX1410_014931;QX1410_014933		bli-6;col-9;col-33;col-108;col-154;col-155;col-157;col-185	QX1410_014905;QX1410_014931;QX1410_014933;QX1410_020601		QX1410_014905	2_cdna_syntenic	None	None
WBGene00000731	V	11829582	11831219	1638	+	WormBase	gene	protein_coding	col-158	PF01484;PF01391	Collagen;Col_cuticle_N	Collagen triple helix repeat (20 copies);Nematode cuticle collagen N-terminal domain	Collagen	col-158	QX1410_014873	ORF015795	col-158	QX1410_014873	ORF015795	col-158	QX1410_014873	ORF015795	col-158	QX1410_014873	ORF015795	QX1410_014873	1_unanimuous_1:1	1_unanimuous_1:1	ORF015795
WBGene00000732	V	13198231	13202177	3947	-	WormBase	gene	protein_coding	col-159	PF01391;PF01484	Collagen;Col_cuticle_N	Collagen triple helix repeat (20 copies);Nematode cuticle collagen N-terminal domain	Collagen	col-159;col-160	QX1410_015329;QX1410_015330	ORF016317	col-159;col-160	QX1410_015329;QX1410_015330	ORF016317				col-12;col-13;col-101;col-137;col-159;col-160	QX1410_005917;QX1410_015329;QX1410_015330;QX1410_017612;QX1410_021212	ORF016317	None	None	None	None
WBGene00000733	V	13200982	13202189	1208	-	WormBase	gene	protein_coding	col-160	PF01484;PF01391	Collagen;Col_cuticle_N	Collagen triple helix repeat (20 copies);Nematode cuticle collagen N-terminal domain	Collagen	col-159;col-160	QX1410_015329;QX1410_015330	ORF016317	col-159;col-160	QX1410_015329;QX1410_015330	ORF016317	col-160	QX1410_015329;QX1410_015330	ORF016317	col-12;col-13;col-101;col-137;col-159;col-160	QX1410_005917;QX1410_015329;QX1410_015330;QX1410_017612;QX1410_021212	ORF016317	None	None	4_cdna_orthofinder	ORF016317
WBGene00000734	V	13317029	13318011	983	-	WormBase	gene	protein_coding	col-161	PF01484	Col_cuticle_N	Nematode cuticle collagen N-terminal domain	Collagen	col-161	QX1410_014396	ORF015527	col-161	QX1410_014396	ORF015527	col-161;col-162	QX1410_014360;QX1410_014396	ORF015527	col-161;col-162	QX1410_014360;QX1410_014396	ORF013953;ORF015527;ORF017815	QX1410_014396	2_cdna_syntenic	2_cdna_syntenic	ORF015527
WBGene00000735	V	13441961	13443419	1459	+	WormBase	gene	protein_coding	col-162	PF01484	Col_cuticle_N	Nematode cuticle collagen N-terminal domain	Collagen	col-162	QX1410_014360	ORF013953	col-162	QX1410_014360	ORF013953	col-161;col-162	QX1410_014360;QX1410_014396	ORF015527	col-161;col-162	QX1410_014360;QX1410_014396	ORF013953;ORF015527;ORF017815	QX1410_014360	2_cdna_syntenic	2_cdna_syntenic	ORF013953
WBGene00000736	V	20600095	20602540	2446	+	WormBase	gene	protein_coding	col-163				Unannotated				col-42;col-163	QX1410_016990;QX1410_017015;QX1410_017071;QX1410_017072	ORF018678;ORF018763				col-163	QX1410_017071;QX1410_017072	ORF018763	None	None	5_protein_orthofinder	ORF018763
WBGene00000737	X	2093469	2094846	1378	+	WormBase	gene	protein_coding	col-164	PF01391	Collagen	Collagen triple helix repeat (20 copies)	Collagen	col-164	QX1410_018599	ORF020465	col-164	QX1410_018599	ORF020465	col-164	QX1410_018599	ORF020465	col-164	QX1410_018599	ORF020465	QX1410_018599	1_unanimuous_1:1	1_unanimuous_1:1	ORF020465
WBGene00000738	X	4353618	4354852	1235	+	WormBase	gene	protein_coding	col-165	PF01391;PF01484	Collagen;Col_cuticle_N	Collagen triple helix repeat (20 copies);Nematode cuticle collagen N-terminal domain	Collagen	col-165	QX1410_018864	ORF020700	col-165	QX1410_018864	ORF020700	col-165	QX1410_018864	ORF020700	col-165	QX1410_018864	ORF020700	QX1410_018864	1_unanimuous_1:1	1_unanimuous_1:1	ORF020700
WBGene00000739	X	6280016	6280921	906	+	WormBase	gene	protein_coding	col-166	PF01391;PF01484	Collagen;Col_cuticle_N	Collagen triple helix repeat (20 copies);Nematode cuticle collagen N-terminal domain	Collagen	col-166	QX1410_019254	ORF021075	col-166	QX1410_019254	ORF021075	col-166;col-167;col-168;col-170	QX1410_019254;QX1410_019261;QX1410_019263;QX1410_019264	ORF021075;ORF021083;ORF021084	col-166;col-167;col-168;col-169;col-170;col-171;col-180	QX1410_019254;QX1410_019261;QX1410_019262;QX1410_019263;QX1410_019264	ORF021075;ORF021083;ORF021084	QX1410_019254	2_cdna_syntenic	2_cdna_syntenic	ORF021075
WBGene00000740	X	6323488	6324393	906	+	WormBase	gene	protein_coding	col-167	PF01391;PF01484	Collagen;Col_cuticle_N	Collagen triple helix repeat (20 copies);Nematode cuticle collagen N-terminal domain	Collagen	col-168;col-167;col-169;col-170;col-171	QX1410_019261;QX1410_019262;QX1410_019263;QX1410_019264	ORF021083;ORF021084	col-168;col-167;col-169;col-170;col-171	QX1410_019261;QX1410_019262;QX1410_019263;QX1410_019264	ORF021083;ORF021084	col-166;col-167;col-168;col-170	QX1410_019254;QX1410_019261;QX1410_019263;QX1410_019264	ORF021075;ORF021083;ORF021084	col-166;col-167;col-168;col-169;col-170;col-171;col-180	QX1410_019254;QX1410_019261;QX1410_019262;QX1410_019263;QX1410_019264	ORF021075;ORF021083;ORF021084	None	None	None	None
WBGene00000741	X	6326388	6327293	906	+	WormBase	gene	protein_coding	col-168	PF01391;PF01484	Collagen;Col_cuticle_N	Collagen triple helix repeat (20 copies);Nematode cuticle collagen N-terminal domain	Collagen	col-168;col-167;col-169;col-170;col-171	QX1410_019261;QX1410_019262;QX1410_019263;QX1410_019264	ORF021083;ORF021084	col-168;col-167;col-169;col-170;col-171	QX1410_019261;QX1410_019262;QX1410_019263;QX1410_019264	ORF021083;ORF021084	col-166;col-167;col-168;col-170	QX1410_019254;QX1410_019261;QX1410_019263;QX1410_019264	ORF021075;ORF021083;ORF021084	col-166;col-167;col-168;col-169;col-170;col-171;col-180	QX1410_019254;QX1410_019261;QX1410_019262;QX1410_019263;QX1410_019264	ORF021075;ORF021083;ORF021084	None	None	None	None
WBGene00000742	X	6329160	6330062	903	+	WormBase	gene	protein_coding	col-169	PF01391;PF01484	Collagen;Col_cuticle_N	Collagen triple helix repeat (20 copies);Nematode cuticle collagen N-terminal domain	Collagen	col-168;col-167;col-169;col-170;col-171	QX1410_019261;QX1410_019262;QX1410_019263;QX1410_019264	ORF021083;ORF021084	col-168;col-167;col-169;col-170;col-171	QX1410_019261;QX1410_019262;QX1410_019263;QX1410_019264	ORF021083;ORF021084				col-166;col-167;col-168;col-169;col-170;col-171;col-180	QX1410_019254;QX1410_019261;QX1410_019262;QX1410_019263;QX1410_019264	ORF021075;ORF021083;ORF021084	None	None	None	None
WBGene00000743	X	6331709	6332611	903	+	WormBase	gene	protein_coding	col-170	PF01484;PF01391	Collagen;Col_cuticle_N	Collagen triple helix repeat (20 copies);Nematode cuticle collagen N-terminal domain	Collagen	col-168;col-167;col-169;col-170;col-171	QX1410_019261;QX1410_019262;QX1410_019263;QX1410_019264	ORF021083;ORF021084	col-168;col-167;col-169;col-170;col-171	QX1410_019261;QX1410_019262;QX1410_019263;QX1410_019264	ORF021083;ORF021084	col-166;col-167;col-168;col-170	QX1410_019254;QX1410_019261;QX1410_019263;QX1410_019264	ORF021075;ORF021083;ORF021084	col-166;col-167;col-168;col-169;col-170;col-171;col-180	QX1410_019254;QX1410_019261;QX1410_019262;QX1410_019263;QX1410_019264	ORF021075;ORF021083;ORF021084	None	None	None	None
WBGene00000744	X	6334298	6335221	924	+	WormBase	gene	protein_coding	col-171	PF01391;PF01484	Collagen;Col_cuticle_N	Collagen triple helix repeat (20 copies);Nematode cuticle collagen N-terminal domain	Collagen	col-168;col-167;col-169;col-170;col-171	QX1410_019261;QX1410_019262;QX1410_019263;QX1410_019264	ORF021083;ORF021084	col-168;col-167;col-169;col-170;col-171	QX1410_019261;QX1410_019262;QX1410_019263;QX1410_019264	ORF021083;ORF021084				col-166;col-167;col-168;col-169;col-170;col-171;col-180	QX1410_019254;QX1410_019261;QX1410_019262;QX1410_019263;QX1410_019264	ORF021075;ORF021083;ORF021084	None	None	None	None
WBGene00000745	X	6672819	6674423	1605	+	WormBase	gene	protein_coding	col-172	PF01484;PF01391	Collagen;Col_cuticle_N	Collagen triple helix repeat (20 copies);Nematode cuticle collagen N-terminal domain	Collagen	col-172	QX1410_019332	ORF021157	col-172	QX1410_019332	ORF021157	col-172	QX1410_019332	ORF021157	col-172	QX1410_019332	ORF021157	QX1410_019332	1_unanimuous_1:1	1_unanimuous_1:1	ORF021157
WBGene00000746	X	6875169	6877536	2368	-	WormBase	gene	protein_coding	col-173	PF01484;PF01391	Collagen;Col_cuticle_N	Collagen triple helix repeat (20 copies);Nematode cuticle collagen N-terminal domain	Collagen				col-173	QX1410_019380	ORF021199				col-173	QX1410_019380	ORF021199	QX1410_019380	3_protein_syntenic	3_protein_syntenic	ORF021199
WBGene00000747	X	7546809	7548365	1557	+	WormBase	gene	protein_coding	col-174	PF01391;PF01484	Collagen;Col_cuticle_N	Collagen triple helix repeat (20 copies);Nematode cuticle collagen N-terminal domain	Collagen	col-174	QX1410_019531	ORF021345				col-174	QX1410_010021;QX1410_019531	ORF021345	col-174	QX1410_019531	ORF021345	QX1410_019531	2_cdna_syntenic	2_cdna_syntenic	ORF021345
WBGene00000748	X	9233638	9234618	981	-	WormBase	gene	protein_coding	col-175	PF01391;PF01484	Collagen;Col_cuticle_N	Collagen triple helix repeat (20 copies);Nematode cuticle collagen N-terminal domain	Collagen	col-175	QX1410_017520	ORF019744	col-175	QX1410_017520	ORF019744	col-175	QX1410_017520	ORF019744	col-175	QX1410_017520	ORF019744	QX1410_017520	1_unanimuous_1:1	1_unanimuous_1:1	ORF019744
WBGene00000749	X	10077597	10078728	1132	+	WormBase	gene	protein_coding	col-176	PF01484	Col_cuticle_N	Nematode cuticle collagen N-terminal domain	Collagen	col-176	QX1410_017837	ORF019997	col-176	QX1410_017837	ORF019997	col-176	QX1410_017837	ORF019997	col-10;col-89;col-126;col-127;col-144;col-145;col-148;col-176	QX1410_007735;QX1410_010876;QX1410_010882;QX1410_015220;QX1410_015761;QX1410_015762;QX1410_015763;QX1410_017837	ORF008813;ORF011759;ORF016782;ORF016783;ORF016785;ORF019997	QX1410_017837	2_cdna_syntenic	2_cdna_syntenic	ORF019997
WBGene00000750	X	10999663	11001850	2188	-	WormBase	gene	protein_coding	col-177	PF01391	Collagen	Collagen triple helix repeat (20 copies)	Collagen				col-177	QX1410_018204	ORF020179				col-177	QX1410_018204	ORF020179	QX1410_018204	3_protein_syntenic	3_protein_syntenic	ORF020179
WBGene00000751	X	11199455	11200467	1013	+	WormBase	gene	protein_coding	col-178	PF01391;PF01484	Collagen;Col_cuticle_N	Collagen triple helix repeat (20 copies);Nematode cuticle collagen N-terminal domain	Collagen	col-178;col-179	QX1410_018136;QX1410_018137	ORF020220	col-178;col-179	QX1410_018136;QX1410_018137	ORF020220	col-178	QX1410_018137	ORF020220	col-138;col-178;col-179	QX1410_018136;QX1410_018137	ORF020220	QX1410_018137	4_cdna_orthofinder	4_cdna_orthofinder	ORF020220
WBGene00000752	X	11201465	11202485	1021	+	WormBase	gene	protein_coding	col-179	PF01484;PF01391	Collagen;Col_cuticle_N	Collagen triple helix repeat (20 copies);Nematode cuticle collagen N-terminal domain	Collagen	col-178;col-179	QX1410_018136;QX1410_018137	ORF020220	col-178;col-179	QX1410_018136;QX1410_018137	ORF020220				col-138;col-178;col-179	QX1410_018136;QX1410_018137	ORF020220	None	None	None	None
WBGene00000753	X	11711378	11712280	903	-	WormBase	gene	protein_coding	col-180	PF01484;PF01391	Collagen;Col_cuticle_N	Collagen triple helix repeat (20 copies);Nematode cuticle collagen N-terminal domain	Collagen										col-166;col-167;col-168;col-169;col-170;col-171;col-180	QX1410_019254;QX1410_019261;QX1410_019262;QX1410_019263;QX1410_019264	ORF021075;ORF021083;ORF021084	None	None	None	None
WBGene00000754	X	12104930	12106102	1173	+	WormBase	gene	protein_coding	col-181	PF01391;PF01484	Collagen;Col_cuticle_N	Collagen triple helix repeat (20 copies);Nematode cuticle collagen N-terminal domain	Collagen	col-181	QX1410_017502	ORF019724	col-181	QX1410_017502	ORF019724	col-181	QX1410_017502	ORF019724	col-181	QX1410_017502	ORF019724	QX1410_017502	1_unanimuous_1:1	1_unanimuous_1:1	ORF019724
WBGene00000755	X	12636153	12637056	904	-	WormBase	gene	pseudogene	col-182				Unannotated													None	None	None	None
WBGene00000756	X	13466643	13467764	1122	-	WormBase	gene	protein_coding	col-183	PF01484	Col_cuticle_N	Nematode cuticle collagen N-terminal domain	Collagen	col-183	QX1410_020601		col-183;col-184			col-183	QX1410_020601		col-92;col-93;col-94;col-95;col-96;col-133;col-183	QX1410_007487;QX1410_007490;QX1410_010463	ORF008572;ORF008573;ORF008574;ORF011362;ORF022501;ORF023219	QX1410_020601	2_cdna_syntenic	None	None
WBGene00000757	X	13469455	13470409	955	+	WormBase	gene	protein_coding	col-184	PF01484;PF01391	Collagen;Col_cuticle_N	Collagen triple helix repeat (20 copies);Nematode cuticle collagen N-terminal domain	Collagen	col-184	QX1410_020602		col-183;col-184			col-184	QX1410_020602		col-184	QX1410_005621;QX1410_020602	ORF022500	QX1410_020602	2_cdna_syntenic	5_protein_orthofinder	ORF022500
WBGene00000758	X	13510035	13511097	1063	-	WormBase	gene	protein_coding	col-185	PF01391;PF01484	Collagen;Col_cuticle_N	Collagen triple helix repeat (20 copies);Nematode cuticle collagen N-terminal domain	Collagen	H06A10.1;col-185	QX1410_020609	ORF022496	col-185	QX1410_020609	ORF022496	col-44;col-185;H06A10.1	QX1410_020609;QX1410_020629	ORF022496;ORF023305	bli-6;col-9;col-33;col-108;col-154;col-155;col-157;col-185	QX1410_014905;QX1410_014931;QX1410_014933;QX1410_020601		QX1410_020609	3_protein_syntenic	3_protein_syntenic	ORF022496
WBGene00000759	X	15951494	15954789	3296	+	WormBase	gene	protein_coding	col-186	PF01484	Col_cuticle_N	Nematode cuticle collagen N-terminal domain	Collagen	col-186	QX1410_017668	ORF019839	mec-5;col-186	QX1410_017667;QX1410_017668	ORF019838;ORF019839	col-186	QX1410_017668	ORF019839	col-186	QX1410_017668	ORF019839	QX1410_017668	2_cdna_syntenic	2_cdna_syntenic	ORF019839
WBGene00000760	X	16072895	16074923	2029	+	WormBase	gene	protein_coding	col-187	PF01391	Collagen	Collagen triple helix repeat (20 copies)	Collagen				col-187	QX1410_017312	ORF019712				col-187	QX1410_017312	ORF019712	QX1410_017312	3_protein_syntenic	3_protein_syntenic	ORF019712
WBGene00000761	I	5412841	5415629	2789	-	WormBase	gene	protein_coding	coq-1	PF00348	polyprenyl_synt	Polyprenyl synthetase	Other				coq-1	QX1410_001832	ORF001829				coq-1	QX1410_001832	ORF001829	QX1410_001832	3_protein_syntenic	3_protein_syntenic	ORF001829
WBGene00000762	III	6935967	6939457	3491	+	WormBase	gene	protein_coding	coq-2	PF01040	UbiA	UbiA prenyltransferase family	Metabolic Domain				coq-2	QX1410_007830	ORF008931				coq-2	QX1410_007830	ORF008931	QX1410_007830	3_protein_syntenic	3_protein_syntenic	ORF008931
WBGene00000763	IV	14793104	14796324	3221	-	WormBase	gene	protein_coding	coq-3	PF13489	Methyltransf_23	Methyltransferase domain	Metabolic Domain	coq-3	QX1410_009653	ORF010683	coq-3	QX1410_009653	ORF010683	coq-3	QX1410_009653	ORF010683	coq-3	QX1410_009653	ORF010683	QX1410_009653	1_unanimuous_1:1	1_unanimuous_1:1	ORF010683
WBGene00000764	I	3869214	3870114	901	+	WormBase	gene	protein_coding	coq-4	PF05019	Coq4	Coenzyme Q (ubiquinone) biosynthesis protein Coq4	Other				coq-4	QX1410_001421	ORF001438				coq-4		ORF001438	QX1410_001421	3_protein_syntenic	3_protein_syntenic	ORF001438
WBGene00000765	III	7857315	7858457	1143	-	WormBase	gene	protein_coding	coq-5	PF01209	Ubie_methyltran	ubiE/COQ5 methyltransferase family	Metabolic Domain				coq-5	QX1410_008955	ORF010216				coq-5	QX1410_008955	ORF010216	QX1410_008955	3_protein_syntenic	3_protein_syntenic	ORF010216
WBGene00000766	V	9336762	9338858	2097	+	WormBase	gene	protein_coding	coq-6	PF01494	FAD_binding_3	FAD binding domain	Other	coq-6	QX1410_015799	ORF016821	coq-6	QX1410_015799	ORF016821	coq-6	QX1410_015799	ORF016821	coq-6	QX1410_015799	ORF016821	QX1410_015799	1_unanimuous_1:1	1_unanimuous_1:1	ORF016821
WBGene00000767	III	4863427	4866948	3522	+	WormBase	gene	protein_coding	coq-8	PF03109	ABC1	ABC1 atypical kinase-like domain	kinase	coq-8		ORF008849	coq-8	QX1410_007773	ORF008849	coq-8		ORF008849	coq-8	QX1410_007773	ORF008849	QX1410_007773	3_protein_syntenic	1_unanimuous_1:1	ORF008849
WBGene00000768	III	10249111	10254709	5599	+	WormBase	gene	protein_coding	cor-1	PF00400;PF08953;PF16300	WD40;DUF1899;WD40_4	WD domain, G-beta repeat;Domain of unknown function (DUF1899);Type of WD40 repeat	Domain of Unknown Function	cor-1	QX1410_007239	ORF008276	cor-1	QX1410_007239	ORF008276	cor-1	QX1410_007239	ORF008276	cor-1	QX1410_007239	ORF008276	QX1410_007239	1_unanimuous_1:1	1_unanimuous_1:1	ORF008276
WBGene00000770	III	9322310	9324913	2604	+	WormBase	gene	protein_coding	cpb-1	PF16366;PF16367	CEBP_ZZ;RRM_7	Cytoplasmic polyadenylation element-binding protein ZZ domain;RNA recognition motif	Other				cpb-1	QX1410_008434	ORF009626				cpb-1	QX1410_008434	ORF009626	QX1410_008434	3_protein_syntenic	3_protein_syntenic	ORF009626
WBGene00000771	II	6192784	6195170	2387	+	WormBase	gene	protein_coding	cpb-2	PF16367;PF16366	CEBP_ZZ;RRM_7	Cytoplasmic polyadenylation element-binding protein ZZ domain;RNA recognition motif	Other	cpb-2	QX1410_004794		cpb-2	QX1410_004794	ORF005227	cpb-2	QX1410_004794		cpb-2	QX1410_004794	ORF005227	QX1410_004794	1_unanimuous_1:1	3_protein_syntenic	ORF005227
WBGene00000772	I	5788634	5791752	3119	-	WormBase	gene	protein_coding	cpb-3	PF16366;PF16367	CEBP_ZZ;RRM_7	Cytoplasmic polyadenylation element-binding protein ZZ domain;RNA recognition motif	Other				cpb-3	QX1410_000748	ORF001236	cpb-3	QX1410_000748		cpb-3	QX1410_000748	ORF001236	QX1410_000748	3_protein_syntenic	3_protein_syntenic	ORF001236
WBGene00000773	II	8600449	8602440	1992	-	WormBase	gene	protein_coding	cpf-1	PF00400;PF16699	WD40;CSTF1_dimer	WD domain, G-beta repeat;Cleavage stimulation factor subunit 1, dimerisation domain	Other	cpf-1;pigg-1;F28C6.5	QX1410_003693	ORF007101	cpf-1	QX1410_003693	ORF007101	cpf-1	QX1410_003693	ORF007101	cpf-1	QX1410_003693	ORF007101	QX1410_003693	3_protein_syntenic	3_protein_syntenic	ORF007101
WBGene00000774	III	13266932	13268883	1952	-	WormBase	gene	protein_coding	cpf-2	PF14304;PF00076;PF14327	RRM_1;CSTF_C;CSTF2_hinge	RNA recognition motif. (a.k.a. RRM, RBD, or RNP domain);Transcription termination and cleavage factor C-terminal;Hinge domain of cleavage stimulation factor subunit 2	Other				cpf-2	QX1410_008709	ORF009871	cpf-2	QX1410_008709	ORF009871	cpf-2	QX1410_008709	ORF009871	QX1410_008709	3_protein_syntenic	3_protein_syntenic	ORF009871
WBGene00000775	IV	9450675	9453409	2735	+	WormBase	gene	protein_coding	cpin-1	PF01979	Amidohydro_1	Amidohydrolase family	Metabolic Domain	cpin-1;cutl-17	QX1410_010161;QX1410_010162	ORF011113;ORF023237	cpin-1	QX1410_010161	ORF011113	cpin-1	QX1410_010161	ORF003210;ORF011113	cpin-1	QX1410_010161	ORF011113	QX1410_010161	3_protein_syntenic	3_protein_syntenic	ORF011113
WBGene00000776	V	16592572	16595346	2775	-	WormBase	gene	protein_coding	cpl-1	PF08246;PF00112	Peptidase_C1;Inhibitor_I29	Papain family cysteine protease;Cathepsin propeptide inhibitor domain (I29)	Metabolic Domain				cpl-1	QX1410_016446	ORF017425	cpl-1	QX1410_016446	ORF017425	cpl-1	QX1410_016446	ORF017425	QX1410_016446	3_protein_syntenic	3_protein_syntenic	ORF017425
WBGene00000777	I	8636123	8637943	1821	-	WormBase	gene	protein_coding	cpn-1	PF00307;PF00402	CH;Calponin	Calponin homology (CH) domain;Calponin family repeat	Other	ces-1;cpn-1			cpn-1	QX1410_001864	ORF001863	cpn-1;elo-3;F01D5.10;fbxb-93;ceh-99	QX1410_010676	ORF011562	cpn-1	QX1410_001864	ORF001863	QX1410_001864	3_protein_syntenic	3_protein_syntenic	ORF001863
WBGene00000778	II	337782	339250	1469	+	WormBase	gene	protein_coding	cpn-2	PF00307;PF00402	CH;Calponin	Calponin homology (CH) domain;Calponin family repeat	Other				cpn-2	QX1410_006254	ORF003575	cpn-2		ORF003575	cpn-2	QX1410_006254	ORF003575	QX1410_006254	3_protein_syntenic	3_protein_syntenic	ORF003575
WBGene00000779	I	3987940	3988699	760	+	WormBase	gene	protein_coding	cpn-3	PF00307	CH	Calponin homology (CH) domain	Other	cpn-3	QX1410_001518	ORF001533	cpn-3	QX1410_001518	ORF001533	cpn-3	QX1410_001518	ORF001533	cpn-3	QX1410_001518	ORF001533	QX1410_001518	1_unanimuous_1:1	1_unanimuous_1:1	ORF001533
WBGene00000780	I	10924240	10925750	1511	-	WormBase	gene	protein_coding	cpn-4	PF00307	CH	Calponin homology (CH) domain	Other				cpn-4	QX1410_002521	ORF002348				cpn-4	QX1410_002521	ORF002348	QX1410_002521	3_protein_syntenic	3_protein_syntenic	ORF002348
WBGene00000781	V	11975551	11976756	1206	+	WormBase	gene	protein_coding	cpr-1	PF00112	Peptidase_C1	Papain family cysteine protease	Metabolic Domain	cpr-1	QX1410_014801	ORF015766	cpr-1	QX1410_014801	ORF015766	cpr-1	QX1410_014801	ORF015766	cpr-1;cpr-2	QX1410_013327;QX1410_013329;QX1410_014223;QX1410_014224;QX1410_014226;QX1410_014801;QX1410_016818;QX1410_016819;QX1410_016820;QX1410_016821	ORF015766	QX1410_014801	2_cdna_syntenic	2_cdna_syntenic	ORF015766
WBGene00000782	V	16532936	16534100	1165	-	WormBase	gene	protein_coding	cpr-2	PF00112	Peptidase_C1	Papain family cysteine protease	Metabolic Domain				cpr-2	QX1410_016462					cpr-1;cpr-2	QX1410_013327;QX1410_013329;QX1410_014223;QX1410_014224;QX1410_014226;QX1410_014801;QX1410_016818;QX1410_016819;QX1410_016820;QX1410_016821	ORF015766	QX1410_016462	3_protein_syntenic	None	None
WBGene00000783	V	15296834	15298700	1867	-	WormBase	gene	protein_coding	cpr-3	PF00112	Peptidase_C1	Papain family cysteine protease	Metabolic Domain										cpr-3	QX1410_009524;QX1410_016462;QX1410_016744;QX1410_016749	ORF018119;ORF018123	None	None	None	None
WBGene00000784	V	6614674	6615851	1178	+	WormBase	gene	protein_coding	cpr-4	PF00112	Peptidase_C1	Papain family cysteine protease	Metabolic Domain	cpr-4	QX1410_015551	ORF016552	cpr-4	QX1410_015551	ORF016552	cpr-4	QX1410_015551	ORF016552	cpr-4	QX1410_015551	ORF016552	QX1410_015551	1_unanimuous_1:1	1_unanimuous_1:1	ORF016552
WBGene00000785	V	1132598	1134036	1439	-	WormBase	gene	protein_coding	cpr-5	PF00112	Peptidase_C1	Papain family cysteine protease	Metabolic Domain				cpr-8;W07B8.4;cpr-5	QX1410_013876;QX1410_013877;QX1410_013878	ORF014751	cpr-5	QX1410_013877	ORF014756	cpr-5;W07B8.4	QX1410_013876;QX1410_013877	ORF014751;ORF014756	QX1410_013877	4_cdna_orthofinder	4_cdna_orthofinder	ORF014756
WBGene00000786	X	6607207	6609045	1839	+	WormBase	gene	protein_coding	cpr-6	PF00112	Peptidase_C1	Papain family cysteine protease	Metabolic Domain	cpr-6	QX1410_019320	ORF021147	cpr-6	QX1410_019320	ORF021147	cpr-6	QX1410_019320	ORF021147	cpr-6	QX1410_019320	ORF021147	QX1410_019320	1_unanimuous_1:1	1_unanimuous_1:1	ORF021147
WBGene00000787	I	4446586	4448461	1876	-	WormBase	gene	protein_coding	cps-6	PF01223	Endonuclease_NS	DNA/RNA non-specific endonuclease	Other				cps-6	QX1410_000809	ORF001161				cps-6	QX1410_000809	ORF001161	QX1410_000809	3_protein_syntenic	3_protein_syntenic	ORF001161
WBGene00000788	I	2686640	2689429	2790	-	WormBase	gene	protein_coding	cpz-1	PF00112	Peptidase_C1	Papain family cysteine protease	Metabolic Domain	cpz-1	QX1410_000620	ORF001359	cpz-1	QX1410_000620	ORF001359	cpz-1	QX1410_000620	ORF001359	cpz-1	QX1410_000620	ORF001359	QX1410_000620	1_unanimuous_1:1	1_unanimuous_1:1	ORF001359
WBGene00000789	V	13381189	13383077	1889	+	WormBase	gene	protein_coding	cpz-2	PF00112	Peptidase_C1	Papain family cysteine protease	Metabolic Domain	cpz-2;gcy-34	QX1410_014378	ORF015550	cpz-2	QX1410_014378	ORF015550	cpz-2	QX1410_014378	ORF015550	cpz-2	QX1410_014378	ORF015550	QX1410_014378	3_protein_syntenic	3_protein_syntenic	ORF015550
WBGene00000792	X	17402532	17414014	11483	-	WormBase	gene	protein_coding	crb-1	PF02210;PF07974;PF12661;PF07645;PF00008	EGF;Laminin_G_2;EGF_CA;EGF_2;hEGF	EGF-like domain;Laminin G domain;Calcium-binding EGF domain;Human growth factor-like EGF	Other	crb-1;F11C7.6	QX1410_017721;QX1410_017722	ORF019897;ORF019898	crb-1	QX1410_017722	ORF019898	crb-1;F11C7.6	QX1410_017721;QX1410_017722	ORF019897;ORF019898	crb-1	QX1410_017722	ORF019898	QX1410_017722	3_protein_syntenic	3_protein_syntenic	ORF019898
WBGene00000793	III	11657767	11693981	36215	+	WormBase	gene	protein_coding	crh-1	PF00170;PF02173	bZIP_1;pKID	bZIP transcription factor;pKID domain	Transcription factor or DNA Binding				faah-6;crh-1	QX1410_007493	ORF008577;ORF008578				crh-1		ORF008577	None	None	5_protein_orthofinder	ORF008577
WBGene00000794	I	3481997	3484500	2504	+	WormBase	gene	protein_coding	crn-1	PF00752;PF00867	XPG_N;XPG_I	XPG N-terminal domain;XPG I-region	Other				crn-1	QX1410_000566	ORF001412				crn-1	QX1410_000566	ORF001412	QX1410_000566	3_protein_syntenic	3_protein_syntenic	ORF001412
WBGene00000795	V	5594615	5595842	1228	+	WormBase	gene	protein_coding	crn-2	PF01026	TatD_DNase	TatD related DNase	Other	crn-2;zhit-1			crn-2	QX1410_015377		crn-2;zhit-1			crn-2	QX1410_015377	ORF016362	QX1410_015377	3_protein_syntenic	None	None
WBGene00000796	II	10588042	10592652	4611	+	WormBase	gene	protein_coding	crn-3	PF01612;PF08066;PF00570	HRDC;DNA_pol_A_exo1;PMC2NT	HRDC domain;3'-5' exonuclease;PMC2NT (NUC016) domain	Other				crn-3	QX1410_004376	ORF005776				crn-3	QX1410_004376	ORF005776	QX1410_004376	3_protein_syntenic	3_protein_syntenic	ORF005776
WBGene00000797	X	2255848	2258101	2254	-	WormBase	gene	protein_coding	crn-4	PF00929	RNase_T	Exonuclease	Other				crn-4		ORF020438				crn-4	QX1410_018567;QX1410_018568;QX1410_018569	ORF020438	None	None	3_protein_syntenic	ORF020438
WBGene00000798	II	10592752	10593591	840	+	WormBase	gene	protein_coding	crn-5	PF01138	RNase_PH	3' exoribonuclease family, domain 1	Other	crn-5;C14A4.6			crn-5	QX1410_004377	ORF005777	crn-5;C14A4.6			crn-5	QX1410_004377	ORF005777	QX1410_004377	3_protein_syntenic	3_protein_syntenic	ORF005777
WBGene00000799	III	9367271	9370381	3111	+	WormBase	gene	protein_coding	crn-6	PF03265	DNase_II	Deoxyribonuclease II	Other	crn-6		ORF009607	crn-6	QX1410_008414	ORF009607	crn-6		ORF009607	crn-6	QX1410_008414	ORF009607	QX1410_008414	3_protein_syntenic	1_unanimuous_1:1	ORF009607
WBGene00000800	I	2623099	2628112	5014	-	WormBase	gene	protein_coding	cars-1	PF01406	tRNA-synt_1e	tRNA synthetases class I (C) catalytic domain	Metabolic Domain	Y23H5A.2;cars-1	QX1410_000601	ORF001378	cars-1	QX1410_000601	ORF001378	cars-1;Y23H5A.2	QX1410_000601	ORF001378	cars-1;ZC190.10	QX1410_000601	ORF001378	QX1410_000601	3_protein_syntenic	3_protein_syntenic	ORF001378
WBGene00000802	V	6098992	6100542	1551	-	WormBase	gene	protein_coding	crt-1	PF00262	Calreticulin	Calreticulin family	Other	crt-1;smut-1	QX1410_015473	ORF016456	crt-1	QX1410_015473	ORF016456	crt-1;smut-1	QX1410_015473	ORF016456	crt-1	QX1410_015473	ORF016456	QX1410_015473	3_protein_syntenic	3_protein_syntenic	ORF016456
WBGene00000803	X	15861294	15865918	4625	-	WormBase	gene	protein_coding	csb-1	PF00271;PF00176	SNF2-rel_dom;Helicase_C	SNF2-related domain;Helicase conserved C-terminal domain	Other										csb-1;F53H4.6	QX1410_017659	ORF019829	None	None	None	None
WBGene00000804	II	13596955	13597947	993	+	WormBase	gene	protein_coding	csc-1				Unannotated										csc-1	QX1410_005163	ORF004691	QX1410_005163	5_protein_orthofinder	5_protein_orthofinder	ORF004691
WBGene00000812	I	71425	81156	9732	+	WormBase	gene	protein_coding	csk-1	PF07714;PF00017	SH2;PK_Tyr_Ser-Thr	SH2 domain;Protein tyrosine and serine/threonine kinase	kinase				csk-1		ORF001075	csk-1	QX1410_000891	ORF001075	csk-1	QX1410_000891	ORF001075	None	None	3_protein_syntenic	ORF001075
WBGene00000813	V	17861368	17870651	9284	-	WormBase	gene	protein_coding	csn-1	PF01399;PF10602	PCI;RPN7	PCI domain;26S proteasome subunit RPN7	Other										csn-1	QX1410_017106	ORF018792	QX1410_017106	5_protein_orthofinder	5_protein_orthofinder	ORF018792
WBGene00000814	I	6022660	6026877	4218	+	WormBase	gene	protein_coding	csn-2	PF01399	PCI	PCI domain	Other				csn-2	QX1410_000307	ORF000972	csn-2	QX1410_000307	ORF000972	csn-2	QX1410_000307	ORF000972	QX1410_000307	3_protein_syntenic	3_protein_syntenic	ORF000972
WBGene00000815	IV	194742	202586	7845	+	WormBase	gene	protein_coding	csn-3	PF01399	PCI	PCI domain	Other				csn-3	QX1410_011488	ORF012314				csn-3	QX1410_011488	ORF012314	QX1410_011488	3_protein_syntenic	3_protein_syntenic	ORF012314
WBGene00000816	IV	1077463	1087013	9551	-	WormBase	gene	protein_coding	csn-4	PF01399	PCI	PCI domain	Other				csn-4	QX1410_012438	ORF013489				csn-4	QX1410_012438	ORF013489	QX1410_012438	3_protein_syntenic	3_protein_syntenic	ORF013489
WBGene00000817	IV	5649533	5651079	1547	+	WormBase	gene	protein_coding	csn-5	PF18323;PF01398	JAB;CSN5_C	JAB1/Mov34/MPN/PAD-1 ubiquitin protease;Cop9 signalosome subunit 5 C-terminal domain	Metabolic Domain	skn-1;csn-5	QX1410_010340;QX1410_010341	ORF011256	csn-5	QX1410_010340	ORF011256	csn-5	QX1410_010340	ORF011256	csn-5	QX1410_010340	ORF011256	QX1410_010340	3_protein_syntenic	3_protein_syntenic	ORF011256
WBGene00000818	IV	13300824	13303711	2888	+	WormBase	gene	protein_coding	csn-6	PF01398;PF13012	JAB;MitMem_reg	JAB1/Mov34/MPN/PAD-1 ubiquitin protease;Maintenance of mitochondrial structure and function	Metabolic Domain				csn-6	QX1410_011369	ORF012196				csn-6	QX1410_011369	ORF012196	QX1410_011369	3_protein_syntenic	3_protein_syntenic	ORF012196
WBGene00000819	II	13601204	13605057	3854	+	WormBase	gene	protein_coding	csp-1	PF00656;PF04435	Peptidase_C14;SPK	Caspase domain;Domain of unknown function (DUF545)	Domain of Unknown Function										csp-1;csp-2;csp-3			None	None	None	None
WBGene00000820	IV	6307739	6315719	7981	+	WormBase	gene	protein_coding	csp-2	PF00656	Peptidase_C14	Caspase domain	Other							csp-2;csp-3			csp-1;csp-2;csp-3			None	None	None	None
WBGene00000821	I	11888501	11890558	2058	-	WormBase	gene	protein_coding	csp-3	PF00656	Peptidase_C14	Caspase domain	Other							csp-2;csp-3			csp-1;csp-2;csp-3			None	None	None	None
WBGene00000822	X	14684877	14688322	3446	+	WormBase	gene	protein_coding	csq-1	PF01216	Calsequestrin	Calsequestrin	Other	csq-1	QX1410_020512	ORF022266	csq-1	QX1410_020512	ORF022266	csq-1	QX1410_020512	ORF022266	csq-1	QX1410_020512	ORF022266	QX1410_020512	1_unanimuous_1:1	1_unanimuous_1:1	ORF022266
WBGene00000829	MtDNA	4504	5621	1118	+	WormBase	gene	protein_coding	ctb-1	PF00032;PF00033	Cytochrom_B_C;Cytochrome_B	Cytochrome b(C-terminal)/b6/petD;Cytochrome b/b6/petB	Metabolic Domain													None	None	None	None
WBGene00000830	II	14303568	14306260	2693	-	WormBase	gene	protein_coding	ctl-1	PF00199;PF06628	Catalase;Catalase-rel	Catalase;Catalase-related immune-responsive	Other	ctl-3;ctl-2;ctl-1			ctl-3;ctl-2;ctl-1			ctl-1;ctl-2;ctl-3			ctl-1;ctl-2;ctl-3	QX1410_005244;QX1410_005245	ORF004657;ORF004658	None	None	None	None
WBGene00000831	II	14299556	14302027	2472	-	WormBase	gene	protein_coding	ctl-2	PF06628;PF00199	Catalase;Catalase-rel	Catalase;Catalase-related immune-responsive	Other	ctl-3;ctl-2;ctl-1			ctl-3;ctl-2;ctl-1			ctl-1;ctl-2;ctl-3			ctl-1;ctl-2;ctl-3	QX1410_005244;QX1410_005245	ORF004657;ORF004658	None	None	None	None
WBGene00000832	I	2606741	2617360	10620	+	WormBase	gene	protein_coding	ctn-1	PF01044	Vinculin	Vinculin family	Other	ctn-1	QX1410_000597	ORF001382	ctn-1	QX1410_000597	ORF001382	ctn-1	QX1410_000597	ORF001382	ctn-1	QX1410_000597	ORF001382	QX1410_000597	1_unanimuous_1:1	1_unanimuous_1:1	ORF001382
WBGene00000833	III	10214771	10216635	1865	-	WormBase	gene	protein_coding	cts-1	PF00285	Citrate_synt	Citrate synthase, C-terminal domain	TCA Cycle	cts-1;best-18	QX1410_008136;QX1410_008137	ORF009361;ORF009362	cts-1	QX1410_008137	ORF009361	cts-1	QX1410_008137	ORF009361	cts-1	QX1410_008137	ORF009361	QX1410_008137	3_protein_syntenic	3_protein_syntenic	ORF009361
WBGene00000834	III	13439730	13455307	15578	-	WormBase	gene	protein_coding	cua-1	PF00702;PF00403;PF00122	E1-E2_ATPase;HMA;Hydrolase	E1-E2 ATPase;Heavy-metal-associated domain;haloacid dehalogenase-like hydrolase	Metabolic Domain	cua-1		ORF009088	cua-1	QX1410_009052	ORF009088	cua-1	QX1410_009052	ORF009088	cua-1	QX1410_009052	ORF009088	QX1410_009052	3_protein_syntenic	1_unanimuous_1:1	ORF009088
WBGene00000835	III	7860466	7860985	520	-	WormBase	gene	protein_coding	cuc-1	PF00403	HMA	Heavy-metal-associated domain	Other				cuc-1	QX1410_008952	ORF010219				cuc-1	QX1410_008952	ORF010219	QX1410_008952	3_protein_syntenic	3_protein_syntenic	ORF010219
WBGene00000836	III	10471237	10475129	3893	+	WormBase	gene	protein_coding	cul-1	PF00888;PF10557	Cullin;Cullin_Nedd8	Cullin family;Cullin protein neddylation domain	Other	cul-1	QX1410_007285	ORF008332	cul-1	QX1410_007285	ORF008332	cul-1	QX1410_007285	ORF008332	cul-1;cul-6	QX1410_006029;QX1410_006030;QX1410_007285;QX1410_019493;QX1410_020792	ORF004550;ORF008332	QX1410_007285	2_cdna_syntenic	2_cdna_syntenic	ORF008332
WBGene00000837	III	13687269	13692683	5415	+	WormBase	gene	protein_coding	cul-2	PF10557;PF00888	Cullin;Cullin_Nedd8	Cullin family;Cullin protein neddylation domain	Other				cul-2		ORF008432				cul-2	QX1410_007371	ORF008432	QX1410_007371	5_protein_orthofinder	3_protein_syntenic	ORF008432
WBGene00000838	V	177417	185172	7756	+	WormBase	gene	protein_coding	cul-3	PF00888;PF10557	Cullin;Cullin_Nedd8	Cullin family;Cullin protein neddylation domain	Other	cul-3		ORF014672	cul-3	QX1410_014156	ORF014672	cul-3	QX1410_014156	ORF014672	cul-3	QX1410_014156	ORF014672	QX1410_014156	3_protein_syntenic	1_unanimuous_1:1	ORF014672
WBGene00000839	II	7302101	7305758	3658	+	WormBase	gene	protein_coding	cul-4	PF10557;PF00888	Cullin;Cullin_Nedd8	Cullin family;Cullin protein neddylation domain	Other	cul-4	QX1410_004045		cul-4	QX1410_004045	ORF005480	cul-4	QX1410_004045		cul-4	QX1410_004045	ORF005480	QX1410_004045	1_unanimuous_1:1	3_protein_syntenic	ORF005480
WBGene00000840	V	10179535	10183154	3620	+	WormBase	gene	protein_coding	cul-5	PF10557;PF00888	Cullin;Cullin_Nedd8	Cullin family;Cullin protein neddylation domain	Other				cul-5	QX1410_015243	ORF016230				cul-5	QX1410_015243	ORF016230	QX1410_015243	3_protein_syntenic	3_protein_syntenic	ORF016230
WBGene00000841	IV	12586485	12590451	3967	-	WormBase	gene	protein_coding	cul-6	PF10557;PF00888	Cullin;Cullin_Nedd8	Cullin family;Cullin protein neddylation domain	Other										cul-1;cul-6	QX1410_006029;QX1410_006030;QX1410_007285;QX1410_019493;QX1410_020792	ORF004550;ORF008332	None	None	None	None
WBGene00000843	I	10398990	10400177	1188	-	WormBase	gene	protein_coding	cup-2	PF04511	DER1	Der1-like family	Other	cup-2		ORF001639	cup-2	QX1410_001620	ORF001639	cup-2		ORF001639	cup-2	QX1410_001620	ORF001639	QX1410_001620	3_protein_syntenic	1_unanimuous_1:1	ORF001639
WBGene00000845	III	7866489	7868737	2249	+	WormBase	gene	protein_coding	cup-4	PF02931	Neur_chan_LBD	Neurotransmitter-gated ion-channel ligand binding domain	Ion channel				cup-4	QX1410_008973	ORF010192	cup-4		ORF010192	cup-4	QX1410_008973	ORF010192	QX1410_008973	3_protein_syntenic	3_protein_syntenic	ORF010192
WBGene00000846	III	7584181	7591581	7401	+	WormBase	gene	protein_coding	cup-5	PF08016	PKD_channel	Polycystin cation channel	Ion channel	cup-5	QX1410_008868		cup-5	QX1410_008868	ORF010136	cup-5	QX1410_008868	ORF010136	cup-5	QX1410_008868	ORF010136	QX1410_008868	1_unanimuous_1:1	3_protein_syntenic	ORF010136
WBGene00000851	II	11269122	11271660	2539	+	WormBase	gene	protein_coding	cut-1	PF00100	Zona_pellucida	Zona pellucida-like domain	Other	cut-1	QX1410_004486	ORF005873	cut-1	QX1410_004486	ORF005873	cut-1	QX1410_004486	ORF005873	cut-1;cut-3	QX1410_003641;QX1410_004486	ORF005873;ORF006952	QX1410_004486	2_cdna_syntenic	2_cdna_syntenic	ORF005873
WBGene00000853	III	10911460	10916665	5206	+	WormBase	gene	protein_coding	cut-6	PF00092	VWA	von Willebrand factor type A domain	Other	cut-6	QX1410_007375	ORF008421	cut-6	QX1410_007375	ORF008421	cut-6	QX1410_007375	ORF008421	cut-6	QX1410_007375	ORF008421	QX1410_007375	1_unanimuous_1:1	1_unanimuous_1:1	ORF008421
WBGene00000854	III	7518628	7520845	2218	-	WormBase	gene	protein_coding	cux-7				Unannotated				cux-7	QX1410_008882	ORF010169				cux-7	QX1410_008882	ORF010169	QX1410_008882	3_protein_syntenic	3_protein_syntenic	ORF010169
WBGene00000857	II	130983	133598	2616	-	WormBase	gene	protein_coding	cwn-1	PF00110	wnt	wnt family	Other	cwn-1	QX1410_006326		cwn-1	QX1410_006326		cwn-1	QX1410_006326		cwn-1	QX1410_006326	ORF003551	QX1410_006326	1_unanimuous_1:1	None	None
WBGene00000858	IV	10067816	10070251	2436	+	WormBase	gene	protein_coding	cwn-2	PF00110	wnt	wnt family	Other	cwn-2;W01B6.3	QX1410_011205;QX1410_011206	ORF012054;ORF012055	cwn-2	QX1410_011206	ORF012055	cwn-2	QX1410_011206	ORF012055	cwn-2	QX1410_011206	ORF012055	QX1410_011206	3_protein_syntenic	3_protein_syntenic	ORF012055
WBGene00000859	V	4840617	4841279	663	-	WormBase	gene	protein_coding	cwp-1				Unannotated	cwp-1;cwp-2			cwp-1;cwp-2			cwp-1;cwp-2			cwp-1;cwp-2;Y38E10A.1			None	None	None	None
WBGene00000860	V	4841935	4842644	710	-	WormBase	gene	protein_coding	cwp-2				Unannotated	cwp-1;cwp-2			cwp-1;cwp-2			cwp-1;cwp-2			cwp-1;cwp-2;Y38E10A.1			None	None	None	None
WBGene00000861	V	4842836	4843845	1010	+	WormBase	gene	protein_coding	cwp-3				Unannotated													None	None	None	None
WBGene00000862	V	5053635	5056474	2840	+	WormBase	gene	protein_coding	cwp-4				Unannotated	cwp-4;mlk-1		ORF015454	cwp-4	QX1410_014480	ORF015454	cwp-4;mlk-1		ORF015454	cwp-4	QX1410_014480	ORF015454	QX1410_014480	3_protein_syntenic	3_protein_syntenic	ORF015454
WBGene00000863	III	9106699	9109272	2574	-	WormBase	gene	protein_coding	cya-1	PF02984;PF00134	Cyclin_N;Cyclin_C	Cyclin, N-terminal domain;Cyclin, C-terminal domain	Other	dos-1;cya-1		ORF009695	cya-1	QX1410_008492	ORF009695	cya-1;cya-2;T07F10.5;dos-1;C02B8.1;C04C3.4;F08F1.9;T24A6.1;F23H12.10		ORF009695	cya-1;C02B8.1	QX1410_008492	ORF009695	QX1410_008492	3_protein_syntenic	3_protein_syntenic	ORF009695
WBGene00000864	II	2022673	2023614	942	-	WormBase	gene	protein_coding	cya-2	PF00134	Cyclin_N	Cyclin, N-terminal domain	Other							cya-1;cya-2;T07F10.5;dos-1;C02B8.1;C04C3.4;F08F1.9;T24A6.1;F23H12.10		ORF009695	cya-2;F08F1.9			None	None	None	None
WBGene00000865	IV	10735216	10737177	1962	+	WormBase	gene	protein_coding	cyb-1	PF00134;PF02984	Cyclin_N;Cyclin_C	Cyclin, N-terminal domain;Cyclin, C-terminal domain	Other				cyb-1	QX1410_011681	ORF012503	cyb-1;cyb-2.1;cyb-2.2			cyb-1;cyb-2.1;cyb-2.2	QX1410_011681	ORF012503;ORF018239	QX1410_011681	3_protein_syntenic	3_protein_syntenic	ORF012503
WBGene00000866	IV	10985985	10987426	1442	+	WormBase	gene	protein_coding	cyb-2.1	PF00134;PF02984	Cyclin_N;Cyclin_C	Cyclin, N-terminal domain;Cyclin, C-terminal domain	Other							cyb-1;cyb-2.1;cyb-2.2			cyb-1;cyb-2.1;cyb-2.2	QX1410_011681	ORF012503;ORF018239	None	None	None	None
WBGene00000867	I	4114861	4116370	1510	+	WormBase	gene	protein_coding	cyb-2.2	PF00134;PF02984	Cyclin_N;Cyclin_C	Cyclin, N-terminal domain;Cyclin, C-terminal domain	Other							cyb-1;cyb-2.1;cyb-2.2			cyb-1;cyb-2.1;cyb-2.2	QX1410_011681	ORF012503;ORF018239	None	None	None	None
WBGene00000868	V	15395696	15397353	1658	+	WormBase	gene	protein_coding	cyb-3	PF02984;PF00134	Cyclin_N;Cyclin_C	Cyclin, N-terminal domain;Cyclin, C-terminal domain	Other										cyb-3	QX1410_017021	ORF018706	QX1410_017021	5_protein_orthofinder	5_protein_orthofinder	ORF018706
WBGene00000869	I	8022674	8024422	1749	-	WormBase	gene	protein_coding	cyc-1	PF02167	Cytochrom_C1	Cytochrome C1 family	Metabolic Domain				cyc-1	QX1410_001119	ORF000381	cyc-1	QX1410_001119	ORF000381	cyc-1	QX1410_001119	ORF000381	QX1410_001119	3_protein_syntenic	3_protein_syntenic	ORF000381
WBGene00000870	II	12980591	12993117	12527	+	WormBase	gene	protein_coding	cyd-1	PF00134	Cyclin_N	Cyclin, N-terminal domain	Other	cyd-1		ORF006025	cyd-1	QX1410_004643	ORF006025	cyd-1		ORF006025	cyd-1	QX1410_004643	ORF006025	QX1410_004643	3_protein_syntenic	1_unanimuous_1:1	ORF006025
WBGene00000871	I	6780799	6784397	3599	+	WormBase	gene	protein_coding	cye-1	PF00134	Cyclin_N	Cyclin, N-terminal domain	Other	cye-1		ORF002098	cye-1	QX1410_002111	ORF002098	cye-1		ORF002098	cye-1	QX1410_002111	ORF002098	QX1410_002111	3_protein_syntenic	1_unanimuous_1:1	ORF002098
WBGene00000872	III	7023642	7029205	5564	-	WormBase	gene	protein_coding	cyk-1	PF02181;PF06367	FH2;Drf_FH3	Formin Homology 2 Domain;Diaphanous FH3 Domain	Other	cyk-1	QX1410_007848	ORF008915	cyk-1	QX1410_007848	ORF008915	cyk-1	QX1410_007848	ORF008915	cyk-1	QX1410_007848	ORF008915	QX1410_007848	1_unanimuous_1:1	1_unanimuous_1:1	ORF008915
WBGene00000874	III	6020159	6024985	4827	+	WormBase	gene	protein_coding	cyk-3	PF00443;PF06337	UCH;DUSP	Ubiquitin carboxyl-terminal hydrolase;DUSP domain	Metabolic Domain	cyk-3;tbx-7	QX1410_007098	ORF008091	cyk-3	QX1410_007098	ORF008091	cyk-3;tbx-7	QX1410_007098	ORF008091	cyk-3	QX1410_007098	ORF008091	QX1410_007098	3_protein_syntenic	3_protein_syntenic	ORF008091
WBGene00000875	III	13768648	13771224	2577	-	WormBase	gene	protein_coding	cyk-4	PF00620;PF00130	C1_1;RhoGAP	Phorbol esters/diacylglycerol binding domain (C1 domain);RhoGAP domain	Metabolic Domain				cyk-4	QX1410_007389	ORF008445	cyk-4	QX1410_007389	ORF008445	cyk-4	QX1410_007389	ORF008445	QX1410_007389	3_protein_syntenic	3_protein_syntenic	ORF008445
WBGene00000876	V	11991011	11993723	2713	-	WormBase	gene	protein_coding	cyl-1	PF00134	Cyclin_N	Cyclin, N-terminal domain	Other				cyl-1	QX1410_014795	ORF015760				cyl-1	QX1410_014795	ORF015760	QX1410_014795	3_protein_syntenic	3_protein_syntenic	ORF015760
WBGene00000877	V	14356076	14356822	747	+	WormBase	gene	protein_coding	cyn-1	PF00160	Pro_isomerase	Cyclophilin type peptidyl-prolyl cis-trans isomerase/CLD	Other	cyn-1	QX1410_016151		cyn-1	QX1410_016151	ORF017215	cyn-1	QX1410_016151		cyn-1	QX1410_016151	ORF017215	QX1410_016151	1_unanimuous_1:1	3_protein_syntenic	ORF017215
WBGene00000878	III	13692668	13693811	1144	+	WormBase	gene	protein_coding	cyn-2	PF00160	Pro_isomerase	Cyclophilin type peptidyl-prolyl cis-trans isomerase/CLD	Other							cyn-2	QX1410_004665		cyn-2;cyn-3;cyn-7	QX1410_004665;QX1410_006277	ORF003598;ORF006047;ORF018242	QX1410_004665	4_cdna_orthofinder	None	None
WBGene00000879	V	15189927	15190926	1000	+	WormBase	gene	protein_coding	cyn-3	PF00160	Pro_isomerase	Cyclophilin type peptidyl-prolyl cis-trans isomerase/CLD	Other							cyn-3		ORF018242	cyn-2;cyn-3;cyn-7	QX1410_004665;QX1410_006277	ORF003598;ORF006047;ORF018242	None	None	4_cdna_orthofinder	ORF018242
WBGene00000880	II	10870779	10872611	1833	-	WormBase	gene	protein_coding	cyn-4	PF00160;PF04641	Pro_isomerase;Rtf2	Cyclophilin type peptidyl-prolyl cis-trans isomerase/CLD;Rtf2 RING-finger	Other	cap-2;cyn-4	QX1410_004430	ORF005822;ORF005823	cyn-4	QX1410_004431	ORF005823	cyn-4		ORF005823;ORF016093	cyn-4	QX1410_004431	ORF005823	QX1410_004431	3_protein_syntenic	3_protein_syntenic	ORF005823
WBGene00000881	I	15040474	15041274	801	-	WormBase	gene	protein_coding	cyn-5	PF00160	Pro_isomerase	Cyclophilin type peptidyl-prolyl cis-trans isomerase/CLD	Other				cyn-5	QX1410_002928	ORF002993	cyn-5	QX1410_002928	ORF002993;ORF019229	cyn-5	QX1410_002928	ORF002993	QX1410_002928	3_protein_syntenic	3_protein_syntenic	ORF002993
WBGene00000882	III	773414	774159	746	+	WormBase	gene	protein_coding	cyn-6	PF00160	Pro_isomerase	Cyclophilin type peptidyl-prolyl cis-trans isomerase/CLD	Other	cyn-6	QX1410_006411	ORF007285	cyn-6	QX1410_006411	ORF007285	cyn-6	QX1410_006411	ORF007285	cyn-6	QX1410_006411	ORF007285	QX1410_006411	1_unanimuous_1:1	1_unanimuous_1:1	ORF007285
WBGene00000883	V	15186582	15187378	797	-	WormBase	gene	protein_coding	cyn-7	PF00160	Pro_isomerase	Cyclophilin type peptidyl-prolyl cis-trans isomerase/CLD	Other				cyn-7		ORF018240	cyn-7	QX1410_016790	ORF018240	cyn-2;cyn-3;cyn-7	QX1410_004665;QX1410_006277	ORF003598;ORF006047;ORF018242	QX1410_016790	4_cdna_orthofinder	3_protein_syntenic	ORF018240
WBGene00000884	X	8911293	8914261	2969	+	WormBase	gene	protein_coding	cyn-8	PF00160	Pro_isomerase	Cyclophilin type peptidyl-prolyl cis-trans isomerase/CLD	Other				cyn-8	QX1410_019884;QX1410_019885	ORF021683;ORF021684	cyn-8	QX1410_019885	ORF011524	cyn-8	QX1410_019885	ORF021684	QX1410_019885	4_cdna_orthofinder	5_protein_orthofinder	ORF021684
WBGene00000885	III	3697821	3699640	1820	-	WormBase	gene	protein_coding	cyn-9	PF00160	Pro_isomerase	Cyclophilin type peptidyl-prolyl cis-trans isomerase/CLD	Other				cyn-9	QX1410_008074	ORF009243				cyn-9	QX1410_008074	ORF009243	QX1410_008074	3_protein_syntenic	3_protein_syntenic	ORF009243
WBGene00000886	II	6912540	6913365	826	-	WormBase	gene	protein_coding	cyn-10	PF00160	Pro_isomerase	Cyclophilin type peptidyl-prolyl cis-trans isomerase/CLD	Other	asm-1;cyn-10	QX1410_003951	ORF005388;ORF005389	cyn-10	QX1410_003952	ORF005389	cyn-10		ORF005389	cyn-10	QX1410_003952	ORF005389	QX1410_003952	3_protein_syntenic	3_protein_syntenic	ORF005389
WBGene00000887	II	8715131	8716281	1151	-	WormBase	gene	protein_coding	cyn-11	PF00160	Pro_isomerase	Cyclophilin type peptidyl-prolyl cis-trans isomerase/CLD	Other				cyn-11	QX1410_004283	ORF005693				cyn-11	QX1410_004283	ORF005693	QX1410_004283	3_protein_syntenic	3_protein_syntenic	ORF005693
WBGene00000888	IV	7132132	7133217	1086	-	WormBase	gene	protein_coding	cyn-12	PF00160	Pro_isomerase	Cyclophilin type peptidyl-prolyl cis-trans isomerase/CLD	Other				cyn-12	QX1410_010640	ORF011524				cyn-12	QX1410_010640	ORF011524	QX1410_010640	3_protein_syntenic	3_protein_syntenic	ORF011524
WBGene00000889	IV	17111081	17116657	5577	-	WormBase	gene	protein_coding	cyn-13	PF00160;PF00076	RRM_1;Pro_isomerase	RNA recognition motif. (a.k.a. RRM, RBD, or RNP domain);Cyclophilin type peptidyl-prolyl cis-trans isomerase/CLD	Other				cyn-13	QX1410_009376	ORF010371	cyn-13	QX1410_009376		cyn-13	QX1410_009376	ORF010371	QX1410_009376	3_protein_syntenic	3_protein_syntenic	ORF010371
WBGene00000890	I	8646451	8651671	5221	+	WormBase	gene	protein_coding	sig-7	PF00160;PF00076	RRM_1;Pro_isomerase	RNA recognition motif. (a.k.a. RRM, RBD, or RNP domain);Cyclophilin type peptidyl-prolyl cis-trans isomerase/CLD	Other	sig-7		ORF001859	sig-7	QX1410_001860	ORF001859	sig-7	QX1410_000478;QX1410_000984;QX1410_001860;QX1410_013228;QX1410_020275;QX1410_021166	ORF001859	sig-7	QX1410_001860	ORF001859	QX1410_001860	3_protein_syntenic	1_unanimuous_1:1	ORF001859
WBGene00000891	I	13566251	13572047	5797	-	WormBase	gene	protein_coding	cyn-15	PF00160	Pro_isomerase	Cyclophilin type peptidyl-prolyl cis-trans isomerase/CLD	Other	grd-15;cyn-15	QX1410_002889;QX1410_002890	ORF003109;ORF003110	cyn-15		ORF003110	cyn-15;grd-15	QX1410_002889;QX1410_002890	ORF003109;ORF003110	cyn-15	QX1410_002890	ORF003110	QX1410_002890	5_protein_orthofinder	3_protein_syntenic	ORF003110
WBGene00000892	II	12028128	12036742	8615	-	WormBase	gene	protein_coding	cyn-16	PF00160	Pro_isomerase	Cyclophilin type peptidyl-prolyl cis-trans isomerase/CLD	Other				cyn-16	QX1410_005299	ORF005144	cyn-16	QX1410_005299	ORF005144	cyn-16	QX1410_005299	ORF005144	QX1410_005299	3_protein_syntenic	3_protein_syntenic	ORF005144
WBGene00000893	V	5799673	5805666	5994	+	WormBase	gene	protein_coding	cyn-17				Unannotated	cyn-17	QX1410_015420	ORF016403	cyn-17	QX1410_015420	ORF016403	cyn-17	QX1410_015420	ORF016403	cyn-17	QX1410_015420	ORF016403	QX1410_015420	1_unanimuous_1:1	1_unanimuous_1:1	ORF016403
WBGene00000894	II	8222386	8229153	6768	+	WormBase	gene	protein_coding	dab-1	PF00640	PID	Phosphotyrosine interaction domain (PTB/PID)	Other	dab-1	QX1410_003575	ORF006908	dab-1	QX1410_003575	ORF006908	dab-1	QX1410_003575	ORF006908	dab-1	QX1410_003575	ORF006908	QX1410_003575	1_unanimuous_1:1	1_unanimuous_1:1	ORF006908
WBGene00000895	III	816145	821730	5586	+	WormBase	gene	protein_coding	dac-1	PF02437	Ski_Sno	SKI/SNO/DAC family	Other				dac-1	QX1410_006369	ORF007269				dac-1	QX1410_006369	ORF007269	QX1410_006369	3_protein_syntenic	3_protein_syntenic	ORF007269
WBGene00000896	I	6553481	6554290	810	-	WormBase	gene	protein_coding	dad-1	PF02109	DAD	DAD family	Other				dad-1	QX1410_002006	ORF002011	dad-1	QX1410_002006		dad-1	QX1410_002006	ORF002011	QX1410_002006	3_protein_syntenic	3_protein_syntenic	ORF002011
WBGene00000897	IV	132416	138081	5666	+	WormBase	gene	protein_coding	daf-1	PF07714	PK_Tyr_Ser-Thr	Protein tyrosine and serine/threonine kinase	kinase				daf-1	QX1410_011499	ORF012327				daf-1	QX1410_011499	ORF012327	QX1410_011499	3_protein_syntenic	3_protein_syntenic	ORF012327
WBGene00000898	III	2994514	3040846	46333	-	WormBase	gene	protein_coding	daf-2	PF00757;PF07714;PF01030	Furin-like;Recep_L_domain;PK_Tyr_Ser-Thr	Furin-like cysteine rich region;Receptor L domain;Protein tyrosine and serine/threonine kinase	Receptor_L_Domain										daf-2	QX1410_006621	ORF007500	QX1410_006621	5_protein_orthofinder	5_protein_orthofinder	ORF007500
WBGene00000899	X	817922	825475	7554	-	WormBase	gene	protein_coding	daf-3	PF03165;PF03166	MH1;MH2	MH1 domain;MH2 domain	Transcription factor or DNA Binding				daf-3	QX1410_017201	ORF022832				daf-3	QX1410_017201	ORF022832	QX1410_017201	3_protein_syntenic	3_protein_syntenic	ORF022832
WBGene00000900	III	5625135	5632323	7189	+	WormBase	gene	protein_coding	daf-4	PF00069;PF07714	Pkinase;PK_Tyr_Ser-Thr	Protein kinase domain;Protein tyrosine and serine/threonine kinase	kinase				daf-4;ckk-1	QX1410_007148;QX1410_007149	ORF008193;ORF008194				daf-4	QX1410_007148	ORF008194	QX1410_007148	5_protein_orthofinder	5_protein_orthofinder	ORF008194
WBGene00000901	II	14033216	14052304	19089	-	WormBase	gene	protein_coding	daf-5	PF08782	c-SKI_SMAD_bind	c-SKI Smad4 binding domain	Other				daf-5	QX1410_005267	ORF005118				daf-5	QX1410_005267	ORF005118	QX1410_005267	3_protein_syntenic	3_protein_syntenic	ORF005118
WBGene00000902	X	14888488	14894326	5839	+	WormBase	gene	protein_coding	daf-6	PF02460	Patched	Patched family	Other	daf-6		ORF022238	daf-6	QX1410_020484	ORF022238	daf-6		ORF022238	daf-6	QX1410_020484	ORF022238	QX1410_020484	3_protein_syntenic	1_unanimuous_1:1	ORF022238
WBGene00000903	III	811844	813773	1930	+	WormBase	gene	protein_coding	daf-7	PF00019	TGF_beta	Transforming growth factor beta like domain	TGF				daf-7	QX1410_006370	ORF007270				daf-7	QX1410_006370	ORF007270	QX1410_006370	3_protein_syntenic	3_protein_syntenic	ORF007270
WBGene00000904	I	8584424	8587507	3084	-	WormBase	gene	protein_coding	daf-8	PF03166;PF03165	MH1;MH2	MH1 domain;MH2 domain	Transcription factor or DNA Binding				daf-8	QX1410_001880	ORF001879				daf-8	QX1410_001880	ORF001879	QX1410_001880	3_protein_syntenic	3_protein_syntenic	ORF001879
WBGene00000905	X	6196927	6200823	3897	+	WormBase	gene	protein_coding	daf-9	PF00067	p450	Cytochrome P450	Metabolic Domain				daf-9	QX1410_019230	ORF021046				daf-9	QX1410_013472;QX1410_019230	ORF021046	QX1410_019230	3_protein_syntenic	3_protein_syntenic	ORF021046
WBGene00000906	IV	9136933	9146211	9279	-	WormBase	gene	protein_coding	daf-10	PF00400	WD40	WD domain, G-beta repeat	Other							daf-10	QX1410_010052	ORF011012	daf-10	QX1410_010052	ORF011012	QX1410_010052	4_cdna_orthofinder	4_cdna_orthofinder	ORF011012
WBGene00000907	V	11718102	11726071	7970	-	WormBase	gene	protein_coding	daf-11	PF07714;PF00211;PF01094	Guanylate_cyc;ANF_receptor;PK_Tyr_Ser-Thr	Adenylate and Guanylate cyclase catalytic domain;Receptor family ligand binding region;Protein tyrosine and serine/threonine kinase	ACY/GCY	daf-11	QX1410_014847	ORF015822	daf-11	QX1410_014847	ORF015821	daf-11	QX1410_014847	ORF015822	daf-11	QX1410_014847	ORF015822	QX1410_014847	1_unanimuous_1:1	2_cdna_syntenic	ORF015822
WBGene00000908	X	10635908	10666875	30968	+	WormBase	gene	protein_coding	daf-12	PF00105	zf-C4	Zinc finger, C4 type (two domains)	nhr	daf-12	QX1410_018290	ORF020116	daf-12	QX1410_018290	ORF020116	daf-12	QX1410_018290	ORF020116	daf-12	QX1410_018290	ORF020116	QX1410_018290	1_unanimuous_1:1	1_unanimuous_1:1	ORF020116
WBGene00000910	IV	10250627	10255852	5226	+	WormBase	gene	protein_coding	daf-14	PF03166	MH2	MH2 domain	Transcription factor or DNA Binding	daf-14;F01G10.9			daf-14	QX1410_011740	ORF012556	daf-14;F01G10.9			daf-14	QX1410_011740	ORF012556	QX1410_011740	3_protein_syntenic	3_protein_syntenic	ORF012556
WBGene00000911	IV	9386208	9394979	8772	+	WormBase	gene	protein_coding	daf-15	PF14538	Raptor_N	Raptor N-terminal CASPase like domain	Other	daf-15;col-121	QX1410_010148		daf-15	QX1410_010148	ORF011095	daf-15	QX1410_010148	ORF011095	daf-15	QX1410_010148	ORF011095	QX1410_010148	3_protein_syntenic	3_protein_syntenic	ORF011095
WBGene00000912	I	10750498	10776703	26206	+	WormBase	gene	protein_coding	daf-16	PF00250	Forkhead	Forkhead domain	Transcription factor or DNA Binding	daf-16	QX1410_002155	ORF002140	daf-16	QX1410_002155	ORF002140	daf-16	QX1410_002155	ORF002140	daf-16	QX1410_002155	ORF002140	QX1410_002155	1_unanimuous_1:1	1_unanimuous_1:1	ORF002140
WBGene00000913	IV	420011	425177	5167	-	WormBase	gene	protein_coding	daf-18	PF00102;PF10409	Y_phosphatase;PTEN_C2	Protein-tyrosine phosphatase;C2 domain of PTEN tumour-suppressor protein	Metabolic Domain				daf-18	QX1410_012516	ORF013357				daf-18	QX1410_012516	ORF013357	QX1410_012516	3_protein_syntenic	3_protein_syntenic	ORF013357
WBGene00000914	II	10157520	10169346	11827	-	WormBase	gene	protein_coding	daf-19	PF02257	RFX_DNA_binding	RFX DNA-binding domain	Transcription factor or DNA Binding				daf-19	QX1410_003220	ORF006170				daf-19	QX1410_003220	ORF006170	QX1410_003220	3_protein_syntenic	3_protein_syntenic	ORF006170
WBGene00000915	V	14684918	14688545	3628	+	WormBase	gene	protein_coding	hsp-90	PF02518;PF00183	HSP90;HATPase_c	Hsp90 protein;Histidine kinase-, DNA gyrase B-, and HSP90-like ATPase	kinase	hsp-90	QX1410_016084	ORF017069;ORF017130	hsp-90	QX1410_016084	ORF017069;ORF017130	hsp-90	QX1410_016084	ORF017069;ORF017130	hsp-90	QX1410_016084	ORF017069;ORF017130	QX1410_016084	1_unanimuous_1:1	None	None
WBGene00000917	I	332604	337845	5242	+	WormBase	gene	protein_coding	daf-25	PF01753;PF12796	zf-MYND;Ank_2	MYND finger;Ankyrin repeats (3 copies)	Transcription factor or DNA Binding										daf-25	QX1410_000283	ORF000906	QX1410_000283	5_protein_orthofinder	5_protein_orthofinder	ORF000906
WBGene00000920	V	19815133	19816454	1322	+	WormBase	gene	protein_coding	daf-28	PF03488	Ins_beta	Nematode insulin-related peptide beta type	Neuropeptide										daf-28;ins-26;ins-27	QX1410_002580	ORF003482	None	None	None	None
WBGene00000923	IV	8290273	8291496	1224	+	WormBase	gene	protein_coding	daf-31	PF00583	Acetyltransf_1	Acetyltransferase (GNAT) family	Metabolic Domain				daf-31	QX1410_011549	ORF012381				daf-31	QX1410_011549	ORF012381	QX1410_011549	3_protein_syntenic	3_protein_syntenic	ORF012381
WBGene00000928	II	4562950	4563461	512	+	WormBase	gene	protein_coding	dao-2	PF01682	DB	DB module	Other	dao-2	QX1410_003434	ORF007057	dao-2	QX1410_003434	ORF007057	dao-2	QX1410_003434	ORF007057	dao-2	QX1410_003434	ORF007057	QX1410_003434	1_unanimuous_1:1	1_unanimuous_1:1	ORF007057
WBGene00000929	X	8084210	8086550	2341	-	WormBase	gene	protein_coding	dao-3	PF00763;PF02882	THF_DHG_CYH;THF_DHG_CYH_C	Tetrahydrofolate dehydrogenase/cyclohydrolase, catalytic domain;Tetrahydrofolate dehydrogenase/cyclohydrolase, NAD(P)-binding domain	Metabolic Domain	dao-3	QX1410_019675		dao-3	QX1410_019675	ORF021482	dao-3	QX1410_019675		dao-3	QX1410_019675	ORF021482	QX1410_019675	1_unanimuous_1:1	3_protein_syntenic	ORF021482
WBGene00000930	X	10075288	10076357	1070	+	WormBase	gene	protein_coding	dao-4				Unannotated				dao-4	QX1410_017836	ORF019996				dao-4	QX1410_017836	ORF019996	QX1410_017836	3_protein_syntenic	3_protein_syntenic	ORF019996
WBGene00000931	I	10187546	10190896	3351	-	WormBase	gene	protein_coding	dao-5	PF05022	SRP40_C	SRP40, C-terminal domain	Other				dao-5	QX1410_001587	ORF001608	dao-5		ORF001608	dao-5	QX1410_001587	ORF001608	QX1410_001587	3_protein_syntenic	3_protein_syntenic	ORF001608
WBGene00000932	III	9735263	9736201	939	-	WormBase	gene	protein_coding	dao-6				Unannotated	dao-6	QX1410_008330	ORF009525	dao-6	QX1410_008330	ORF009525	dao-6	QX1410_008330	ORF009525	dao-6	QX1410_008330	ORF009525	QX1410_008330	1_unanimuous_1:1	1_unanimuous_1:1	ORF009525
WBGene00000933	II	10581133	10582512	1380	+	WormBase	gene	protein_coding	dap-3	PF10236	DAP3	Mitochondrial ribosomal death-associated protein 3	Other				dap-3		ORF005773				dap-3	QX1410_004372	ORF005773	None	None	3_protein_syntenic	ORF005773
WBGene00000934	III	9242975	9246802	3828	+	WormBase	gene	protein_coding	dat-1	PF00209	SNF	Sodium:neurotransmitter symporter family	NT syn and tpt				dat-1		ORF009640				dat-1	QX1410_008454	ORF009640	QX1410_008454	5_protein_orthofinder	3_protein_syntenic	ORF009640
WBGene00000935	II	5456305	5458609	2305	+	WormBase	gene	protein_coding	daz-1	PF00076	RRM_1	RNA recognition motif. (a.k.a. RRM, RBD, or RNP domain)	Other				daz-1	QX1410_004961	ORF004938				daz-1	QX1410_004961	ORF004938	QX1410_004961	3_protein_syntenic	3_protein_syntenic	ORF004938
WBGene00000936	V	6758135	6760418	2284	+	WormBase	gene	protein_coding	dbl-1	PF00019	TGF_beta	Transforming growth factor beta like domain	TGF	dbl-1	QX1410_015583	ORF016580	dbl-1	QX1410_015583	ORF016580	dbl-1	QX1410_015583	ORF016580	dbl-1	QX1410_015583	ORF016580	QX1410_015583	1_unanimuous_1:1	1_unanimuous_1:1	ORF016580
WBGene00000937	I	6490716	6492727	2012	-	WormBase	gene	protein_coding	dbr-1	PF00149;PF05011	Metallophos;DBR1	Calcineurin-like phosphoesterase;Lariat debranching enzyme, C-terminal domain	Metabolic Domain				dbr-1	QX1410_001991	ORF001992				dbr-1	QX1410_001991	ORF001992	QX1410_001991	3_protein_syntenic	3_protein_syntenic	ORF001992
WBGene00000938	I	7536104	7542159	6056	-	WormBase	gene	protein_coding	dcp-66				Unannotated				dcp-66	QX1410_000022	ORF000043				dcp-66	QX1410_000022	ORF000043	QX1410_000022	3_protein_syntenic	3_protein_syntenic	ORF000043
WBGene00000939	III	8071967	8080281	8315	-	WormBase	gene	protein_coding	dcr-1	PF02170;PF03368;PF04851;PF00271;PF00636	Helicase_C;Ribonuclease_3;PAZ;Dicer_dimer;ResIII	Helicase conserved C-terminal domain;Ribonuclease III domain;PAZ domain;Dicer dimerisation domain;Type III restriction enzyme, res subunit	Other				dcr-1	QX1410_009178	ORF009016				dcr-1	QX1410_009178	ORF009016	QX1410_009178	3_protein_syntenic	3_protein_syntenic	ORF009016
WBGene00000940	V	20087848	20090743	2896	-	WormBase	gene	protein_coding	dcs-1	PF11969;PF05652	DcpS;DcpS_C	Scavenger mRNA decapping enzyme (DcpS) N-terminal;Scavenger mRNA decapping enzyme C-term binding	Other	dcs-1	QX1410_016945		dcs-1	QX1410_016945	ORF018633	dcs-1	QX1410_016945		dcs-1	QX1410_016945	ORF018633;ORF022937	QX1410_016945	1_unanimuous_1:1	3_protein_syntenic	ORF018633
WBGene00000941	III	1859888	1860381	494	+	WormBase	gene	protein_coding	ddp-1	PF02953	zf-Tim10_DDP	Tim10/DDP family zinc finger	Transcription factor or DNA Binding				ddp-1		ORF007901	ddp-1	QX1410_006465	ORF007901	ddp-1	QX1410_006465	ORF007901	QX1410_006465	4_cdna_orthofinder	3_protein_syntenic	ORF007901
WBGene00000942	IV	7085215	7094266	9052	-	WormBase	gene	protein_coding	deb-1	PF01044	Vinculin	Vinculin family	Other	deb-1	QX1410_010630	ORF011516	deb-1	QX1410_010630	ORF011516	deb-1	QX1410_010630	ORF011516	deb-1	QX1410_010630	ORF011516	QX1410_010630	1_unanimuous_1:1	1_unanimuous_1:1	ORF011516
WBGene00000950	X	7753070	7774817	21748	+	WormBase	gene	protein_coding	deg-1	PF00858	ASC	Amiloride-sensitive sodium channel	Ion channel	deg-1	QX1410_019584	ORF021391	deg-1	QX1410_019583;QX1410_019584	ORF021391	deg-1	QX1410_019584	ORF021391	deg-1	QX1410_019584	ORF021391	QX1410_019584	2_cdna_syntenic	1_unanimuous_1:1	ORF021391
WBGene00000951	V	11412870	11415159	2290	-	WormBase	gene	protein_coding	deg-3	PF02932;PF02931	Neur_chan_LBD;Neur_chan_memb	Neurotransmitter-gated ion-channel ligand binding domain;Neurotransmitter-gated ion-channel transmembrane region	Ion channel	deg-3	QX1410_014924	ORF015902	deg-3;des-2	QX1410_014923;QX1410_014924	ORF015901;ORF015902	deg-3	QX1410_014924	ORF015902	deg-3	QX1410_014924	ORF015902	QX1410_014924	2_cdna_syntenic	2_cdna_syntenic	ORF015902
WBGene00000952	X	14268081	14277082	9002	+	WormBase	gene	protein_coding	del-1	PF00858	ASC	Amiloride-sensitive sodium channel	Ion channel				del-1	QX1410_020772	ORF019440	del-1		ORF019440	del-1	QX1410_020772	ORF019440	QX1410_020772	3_protein_syntenic	3_protein_syntenic	ORF019440
WBGene00000953	IV	9636905	9642025	5121	-	WormBase	gene	protein_coding	del-2				Unannotated				del-2		ORF011169				del-2		ORF011169	None	None	3_protein_syntenic	ORF011169
WBGene00000955	V	11415272	11421705	6434	-	WormBase	gene	protein_coding	des-2	PF02932;PF02931	Neur_chan_LBD;Neur_chan_memb	Neurotransmitter-gated ion-channel ligand binding domain;Neurotransmitter-gated ion-channel transmembrane region	Ion channel	des-2	QX1410_014923	ORF015901	deg-3;des-2	QX1410_014923;QX1410_014924	ORF015901;ORF015902	des-2	QX1410_014923	ORF015901	des-2	QX1410_014923	ORF015901	QX1410_014923	2_cdna_syntenic	2_cdna_syntenic	ORF015901
WBGene00000958	X	983903	991456	7554	-	WormBase	gene	protein_coding	dgk-1	PF00781;PF00130;PF00788;PF00609	C1_1;DAGK_acc;DAGK_cat;RA	Phorbol esters/diacylglycerol binding domain (C1 domain);Diacylglycerol kinase accessory domain;Diacylglycerol kinase catalytic domain;Ras association (RalGDS/AF-6) domain	kinase	dgk-1;C09E10.3	QX1410_017229	ORF022804	dgk-1	QX1410_017229	ORF022804	dgk-1;C09E10.3	QX1410_017229	ORF022804	dgk-1	QX1410_017229	ORF022804	QX1410_017229	3_protein_syntenic	3_protein_syntenic	ORF022804
WBGene00000959	X	4494876	4504388	9513	-	WormBase	gene	protein_coding	dgk-2	PF00781;PF00609;PF00130	C1_1;DAGK_acc;DAGK_cat	Phorbol esters/diacylglycerol binding domain (C1 domain);Diacylglycerol kinase accessory domain;Diacylglycerol kinase catalytic domain	kinase	dgk-2	QX1410_018914	ORF020728	dgk-2	QX1410_018914	ORF020728	dgk-2	QX1410_018914	ORF020728	dgk-2	QX1410_018914	ORF020728	QX1410_018914	1_unanimuous_1:1	1_unanimuous_1:1	ORF020728
WBGene00000960	III	9163068	9168196	5129	+	WormBase	gene	protein_coding	dgk-3	PF13202;PF00130;PF00781;PF00609;PF14513	C1_1;DAGK_acc;DAGK_cat;EF-hand_5;DAG_kinase_N	Phorbol esters/diacylglycerol binding domain (C1 domain);Diacylglycerol kinase accessory domain;Diacylglycerol kinase catalytic domain;EF hand;Diacylglycerol kinase N-terminus	kinase	dgk-3;ina-1	QX1410_008477;QX1410_008478	ORF009670;ORF009671	dgk-3	QX1410_008477	ORF009671	dgk-3	QX1410_008477	ORF009671	dgk-3	QX1410_008477	ORF009671	QX1410_008477	3_protein_syntenic	3_protein_syntenic	ORF009671
WBGene00000961	X	10920515	10928998	8484	-	WormBase	gene	protein_coding	dgn-1	PF05454	DAG1	Dystroglycan (Dystrophin-associated glycoprotein 1)	Other	dgn-1	QX1410_018224	ORF020161	dgn-1	QX1410_018224	ORF020161	dgn-1	QX1410_018224	ORF020161	dgn-1;dgn-3;dgn-2	QX1410_017466;QX1410_018224	ORF019474;ORF020161;ORF022988	QX1410_018224	2_cdna_syntenic	2_cdna_syntenic	ORF020161
WBGene00000962	I	4386785	4401907	15123	+	WormBase	gene	protein_coding	dhc-1	PF03028;PF08393;PF18199;PF12777;PF12780;PF18198;PF08385;PF17852;PF12775;PF12774;PF12781	Dynein_heavy;DHC_N1;DHC_N2;AAA_6;AAA_7;MT;AAA_8;AAA_9;Dynein_AAA_lid;AAA_lid_11;Dynein_C	Dynein heavy chain region D6 P-loop domain;Dynein heavy chain, N-terminal region 1;Dynein heavy chain, N-terminal region 2;Hydrolytic ATP binding site of dynein motor region;P-loop containing dynein motor region;Microtubule-binding stalk of dynein motor;P-loop containing dynein motor region D4;ATP-binding dynein motor region;Dynein heavy chain AAA lid domain;Dynein heavy chain C-terminal domain	Metabolic Domain	dhc-1	QX1410_001562	ORF001586	dhc-1	QX1410_001562		dhc-1	QX1410_001562	ORF001586	dhc-1	QX1410_001562	ORF001586	QX1410_001562	1_unanimuous_1:1	2_cdna_syntenic	ORF001586
WBGene00000963	I	7238993	7243967	4975	-	WormBase	gene	protein_coding	dhp-1	PF01979	Amidohydro_1	Amidohydrolase family	Metabolic Domain	dhp-1	QX1410_001335		dhp-1	QX1410_001335		dhp-1	QX1410_001335	ORF000173	dhp-1;dhp-2	QX1410_001335;QX1410_011227	ORF000173;ORF012072	QX1410_001335	2_cdna_syntenic	4_cdna_orthofinder	ORF000173
WBGene00000964	IV	9978122	9980775	2654	+	WormBase	gene	protein_coding	dhp-2	PF01979	Amidohydro_1	Amidohydrolase family	Metabolic Domain	dhp-2	QX1410_011227	ORF012072	dhp-2	QX1410_011227	ORF012072	dhp-2	QX1410_011227	ORF012072	dhp-1;dhp-2	QX1410_001335;QX1410_011227	ORF000173;ORF012072	QX1410_011227	2_cdna_syntenic	2_cdna_syntenic	ORF012072
WBGene00000965	I	5278803	5281519	2717	-	WormBase	gene	protein_coding	dhs-1	PF00106	adh_short	short chain dehydrogenase	Metabolic Domain				dhs-1	QX1410_002181	ORF002169				dhs-1	QX1410_002181	ORF002169	QX1410_002181	3_protein_syntenic	3_protein_syntenic	ORF002169
WBGene00000966	I	5354181	5357029	2849	+	WormBase	gene	protein_coding	dhs-2	PF00106	adh_short	short chain dehydrogenase	Metabolic Domain	dhs-2	QX1410_001825	ORF001821	dhs-2	QX1410_001825	ORF001821	dhs-2	QX1410_001825	ORF001821	dhs-2	QX1410_001825	ORF001821	QX1410_001825	1_unanimuous_1:1	1_unanimuous_1:1	ORF001821
WBGene00000967	I	8212362	8218324	5963	-	WormBase	gene	protein_coding	dhs-3	PF00106	adh_short	short chain dehydrogenase	Metabolic Domain	dhs-3;T02E1.6	QX1410_000710	ORF001274	dhs-3	QX1410_000710	ORF001274	dhs-3;T02E1.6	QX1410_000710	ORF001274	dhs-3	QX1410_000710	ORF001274	QX1410_000710	3_protein_syntenic	3_protein_syntenic	ORF001274
WBGene00000968	I	9647603	9649238	1636	-	WormBase	gene	protein_coding	dhs-4	PF00106	adh_short	short chain dehydrogenase	Metabolic Domain	dhs-4;T05F1.9			dhs-4	QX1410_001021	ORF000336	dhs-4;T05F1.9	QX1410_001076		dhs-4	QX1410_001021	ORF000336	QX1410_001021	3_protein_syntenic	3_protein_syntenic	ORF000336
WBGene00000969	II	5453847	5455977	2131	+	WormBase	gene	protein_coding	dhs-5	PF00106	adh_short	short chain dehydrogenase	Metabolic Domain	dhs-5	QX1410_004962	ORF004937	dhs-5	QX1410_004962	ORF004937	dhs-5	QX1410_004962		dhs-5	QX1410_004962	ORF004937	QX1410_004962	1_unanimuous_1:1	2_cdna_syntenic	ORF004937
WBGene00000970	II	5617128	5619319	2192	-	WormBase	gene	protein_coding	dhs-6	PF00106;PF02036	adh_short;SCP2	short chain dehydrogenase;SCP-2 sterol transfer family	Metabolic Domain							dhs-6	QX1410_006347	ORF003570	dhs-6;dhs-18	QX1410_006347;QX1410_015009	ORF003570;ORF016006	QX1410_006347	4_cdna_orthofinder	4_cdna_orthofinder	ORF003570
WBGene00000971	II	7206990	7208460	1471	-	WormBase	gene	protein_coding	dhs-7	PF00106	adh_short	short chain dehydrogenase	Metabolic Domain	srd-59;srd-58;dhs-7			E04F6.15;dhs-7	QX1410_004020;QX1410_004021;QX1410_004022	ORF005455;ORF005456	dhs-7;srd-58;srd-59			dhs-7;dhs-8;K10H10.6	QX1410_004020;QX1410_004021	ORF006421	None	None	None	None
WBGene00000972	II	14498026	14499755	1730	+	WormBase	gene	protein_coding	dhs-8	PF00106	adh_short	short chain dehydrogenase	Metabolic Domain				dhs-8	QX1410_003750		dhs-8;K10H10.6			dhs-7;dhs-8;K10H10.6	QX1410_004020;QX1410_004021	ORF006421	QX1410_003750	3_protein_syntenic	None	None
WBGene00000973	III	5364512	5368045	3534	-	WormBase	gene	protein_coding	dhs-9	PF00106	adh_short	short chain dehydrogenase	Metabolic Domain				dhs-9	QX1410_007219	ORF008245;ORF008259;ORF008260				dhs-9	QX1410_007219	ORF008245;ORF008259;ORF008260	QX1410_007219	3_protein_syntenic	None	None
WBGene00000974	III	10640836	10642865	2030	-	WormBase	gene	protein_coding	dhs-11	PF13561	adh_short_C2	Enoyl-(Acyl carrier protein) reductase	Metabolic Domain				dhs-11		ORF008368				dhs-11	QX1410_007324	ORF008368	QX1410_007324	5_protein_orthofinder	3_protein_syntenic	ORF008368
WBGene00000975	IV	10142455	10146225	3771	+	WormBase	gene	protein_coding	dhs-12	PF00106	adh_short	short chain dehydrogenase	Metabolic Domain	msp-38;dhs-12			dhs-12		ORF012039				dhs-12;dhs-31	QX1410_011213;QX1410_011232	ORF002021;ORF012039	None	None	3_protein_syntenic	ORF012039
WBGene00000976	V	1765311	1771734	6424	-	WormBase	gene	protein_coding	dhs-13	PF13561	adh_short_C2	Enoyl-(Acyl carrier protein) reductase	Metabolic Domain							dhs-13;efl-2;lin-40;php-3;rgs-4;unc-62;K01A11.1;Y38H8A.1;Y47D3B.3;Y56A3A.2;ztf-29;cyp-33C12;npr-23;glrx-10;Y34D9A.7;Y34D9A.8;hex-4	QX1410_008197	ORF009297	dhs-13	QX1410_013299	ORF015398	QX1410_013299	5_protein_orthofinder	5_protein_orthofinder	ORF015398
WBGene00000977	V	2763981	2765200	1220	-	WormBase	gene	protein_coding	dhs-14	PF13561	adh_short_C2	Enoyl-(Acyl carrier protein) reductase	Metabolic Domain	dhs-14;R05D8.9			dhs-15;R05D8.7;dhs-14;R05D8.9			dhs-14;R05D8.9			dhs-14;C01G12.5;C06B8.3;F26D2.15;R05D8.9;nta-1			None	None	None	None
WBGene00000978	V	2768361	2769854	1494	-	WormBase	gene	protein_coding	dhs-15	PF13561	adh_short_C2	Enoyl-(Acyl carrier protein) reductase	Metabolic Domain				dhs-15;R05D8.7;dhs-14;R05D8.9						dhs-15	QX1410_014056	ORF014623	QX1410_014056	5_protein_orthofinder	5_protein_orthofinder	ORF014623
WBGene00000979	V	5983745	5985509	1765	+	WormBase	gene	protein_coding	dhs-16	PF00106	adh_short	short chain dehydrogenase	Metabolic Domain	dhs-16	QX1410_015455	ORF016438	dhs-16	QX1410_015455	ORF016438	dhs-16	QX1410_015455	ORF016438	dhs-16	QX1410_015455	ORF016438	QX1410_015455	1_unanimuous_1:1	1_unanimuous_1:1	ORF016438
WBGene00000980	V	6026329	6034814	8486	-	WormBase	gene	protein_coding	dhs-17	PF00106	adh_short	short chain dehydrogenase	Metabolic Domain	dhs-17	QX1410_015464	ORF016446	dhs-17	QX1410_015464	ORF016446	dhs-17	QX1410_015464	ORF016446	dhs-17	QX1410_015464	ORF016446	QX1410_015464	1_unanimuous_1:1	1_unanimuous_1:1	ORF016446
WBGene00000981	V	11045705	11046833	1129	-	WormBase	gene	protein_coding	dhs-18	PF00106	adh_short	short chain dehydrogenase	Metabolic Domain	dhs-18;C45B11.6			dhs-18	QX1410_015009	ORF016006	dhs-18;C45B11.6			dhs-6;dhs-18	QX1410_006347;QX1410_015009	ORF003570;ORF016006	QX1410_015009	3_protein_syntenic	3_protein_syntenic	ORF016006
WBGene00000982	V	11489048	11490482	1435	-	WormBase	gene	protein_coding	dhs-19	PF00106	adh_short	short chain dehydrogenase	Metabolic Domain				dhs-19	QX1410_014902	ORF015875				dhs-19	QX1410_014902	ORF015875	QX1410_014902	3_protein_syntenic	3_protein_syntenic	ORF015875
WBGene00000983	V	11602294	11604563	2270	-	WormBase	gene	protein_coding	dhs-20	PF00106	adh_short	short chain dehydrogenase	Metabolic Domain	dhs-20;idpp-16;F35B12.9	QX1410_014825;QX1410_014826	ORF015843;ORF015844	dhs-20	QX1410_014825	ORF015844	dhs-20;F35B12.9	QX1410_014825	ORF015844	dhs-20	QX1410_014825	ORF015844	QX1410_014825	3_protein_syntenic	3_protein_syntenic	ORF015844
WBGene00000984	V	12731767	12733645	1879	-	WormBase	gene	protein_coding	dhs-21	PF13561	adh_short_C2	Enoyl-(Acyl carrier protein) reductase	Metabolic Domain	R11D1.10;dhs-21	QX1410_014582	ORF013926	dhs-21	QX1410_014582	ORF013926	dhs-21;R11D1.10	QX1410_014582	ORF013926	dhs-21	QX1410_014582	ORF013926	QX1410_014582	3_protein_syntenic	3_protein_syntenic	ORF013926
WBGene00000985	V	14420071	14421440	1370	-	WormBase	gene	protein_coding	dhs-22	PF00106	adh_short	short chain dehydrogenase	Metabolic Domain	dhs-22;set-31	QX1410_016141	ORF017189	dhs-22	QX1410_016141	ORF017189	dhs-22;set-31	QX1410_016141	ORF017189;ORF017196	dhs-22	QX1410_016141	ORF017189	QX1410_016141	3_protein_syntenic	3_protein_syntenic	ORF017189
WBGene00000986	V	15381219	15382271	1053	+	WormBase	gene	protein_coding	dhs-23	PF13561	adh_short_C2	Enoyl-(Acyl carrier protein) reductase	Metabolic Domain							dhs-23;F25D1.5	QX1410_013342		dhs-23;F25D1.5;T01G6.1;T01G6.10	QX1410_009879;QX1410_009880;QX1410_015145;QX1410_016454	ORF010901;ORF016111	None	None	None	None
WBGene00000987	V	19934767	19946629	11863	-	WormBase	gene	protein_coding	dhs-24	PF00106	adh_short	short chain dehydrogenase	Metabolic Domain							dhs-24		ORF018391	dhs-24	QX1410_016849	ORF018391	QX1410_016849	5_protein_orthofinder	4_cdna_orthofinder	ORF018391
WBGene00000988	X	1486532	1489326	2795	+	WormBase	gene	protein_coding	dhs-25	PF13561	adh_short_C2	Enoyl-(Acyl carrier protein) reductase	Metabolic Domain				dhs-25	QX1410_017269	ORF022760				dhs-25	QX1410_017269	ORF022760	QX1410_017269	3_protein_syntenic	3_protein_syntenic	ORF022760
WBGene00000989	X	3360722	3362493	1772	-	WormBase	gene	protein_coding	dhs-26	PF00106	adh_short	short chain dehydrogenase	Metabolic Domain	dhs-26	QX1410_018685		dhs-26	QX1410_018685	ORF020547	dhs-26	QX1410_018685		dhs-26	QX1410_018685	ORF020547	QX1410_018685	1_unanimuous_1:1	3_protein_syntenic	ORF020547
WBGene00000990	X	3412876	3414710	1835	-	WormBase	gene	protein_coding	dhs-27	PF00106	adh_short	short chain dehydrogenase	Metabolic Domain	dhs-27	QX1410_018696	ORF020560	dhs-27	QX1410_018696	ORF020560	dhs-27	QX1410_018696	ORF020560	dhs-27	QX1410_018696	ORF020560	QX1410_018696	1_unanimuous_1:1	1_unanimuous_1:1	ORF020560
WBGene00000991	X	6818438	6820080	1643	+	WormBase	gene	protein_coding	dhs-28	PF02036;PF00106	adh_short;SCP2	short chain dehydrogenase;SCP-2 sterol transfer family	Metabolic Domain	dhs-28;gei-15	QX1410_019362;QX1410_019363	ORF021183;ORF021184	dhs-28	QX1410_019362	ORF021183	dhs-28	QX1410_019362	ORF021183	dhs-28	QX1410_019362	ORF021183	QX1410_019362	3_protein_syntenic	3_protein_syntenic	ORF021183
WBGene00000992	X	7661891	7664919	3029	-	WormBase	gene	protein_coding	dhs-29	PF14934;PF00106	adh_short;TMEM254	short chain dehydrogenase;Transmembrane protein 254	Metabolic Domain	dhs-29	QX1410_019554	ORF021370	dhs-29	QX1410_019554	ORF021370	dhs-29	QX1410_019554	ORF021370	dhs-29	QX1410_019554	ORF021370	QX1410_019554	1_unanimuous_1:1	1_unanimuous_1:1	ORF021370
WBGene00000993	X	17230725	17235838	5114	-	WormBase	gene	protein_coding	dhs-30	PF00106	adh_short	short chain dehydrogenase	Metabolic Domain	dhs-30		ORF019882	dhs-30	QX1410_017708	ORF019882	dhs-30;C33E10.10;T25G12.13		ORF019882	dhs-30;C33E10.10;T25G12.13	QX1410_017708	ORF019882	QX1410_017708	3_protein_syntenic	2_cdna_syntenic	ORF019882
WBGene00000994	IV	8691745	8696564	4820	+	WormBase	gene	protein_coding	ints-6	PF13519	VWA_2	von Willebrand factor type A domain	Other				ints-6	QX1410_012065	ORF012819				ints-6	QX1410_012065	ORF012819	QX1410_012065	3_protein_syntenic	3_protein_syntenic	ORF012819
WBGene00000995	II	10061302	10067917	6616	-	WormBase	gene	protein_coding	die-1	PF12756	zf-C2H2_2	C2H2 type zinc-finger (2 copies)	Transcription factor or DNA Binding				die-1		ORF006114				die-1	QX1410_004702;QX1410_004705;QX1410_005569	ORF006114	None	None	3_protein_syntenic	ORF006114
WBGene00000996	IV	7551560	7553008	1449	-	WormBase	gene	protein_coding	dif-1	PF00153	Mito_carr	Mitochondrial carrier protein	Other				dif-1	QX1410_010756	ORF011634				dif-1	QX1410_010756	ORF011634	QX1410_010756	3_protein_syntenic	3_protein_syntenic	ORF011634
WBGene00000998	III	6746308	6794764	48457	+	WormBase	gene	protein_coding	dig-1	PF00047;PF00092;PF00041	fn3;ig;VWA	Fibronectin type III domain;Immunoglobulin domain;von Willebrand factor type A domain	Immunoglobulin Domain	dig-1	QX1410_007895	ORF008964;ORF008965;ORF008966;ORF008967;ORF008968	dig-1	QX1410_007895	ORF008964;ORF008984	dig-1	QX1410_007895	ORF008964;ORF008965;ORF008966;ORF008967;ORF008968;ORF008970;ORF008971;ORF008972;ORF008973;ORF008974;ORF008975;ORF008976;ORF008977;ORF008978;ORF008980;ORF008981;ORF008982;ORF008983;ORF008984;ORF008985;ORF008986	dig-1;Y116F11B.17	QX1410_007895	ORF008964;ORF008984;ORF008985;ORF008986	QX1410_007895	2_cdna_syntenic	None	None
WBGene00001000	X	8050466	8058220	7755	-	WormBase	gene	protein_coding	dim-1	PF07679	I-set	Immunoglobulin I-set domain	Immunoglobulin Domain	dim-1	QX1410_019665	ORF021473	dim-1	QX1410_019665	ORF021473	dim-1	QX1410_019665	ORF021473	dim-1	QX1410_019665;QX1410_019668	ORF021473	QX1410_019665	2_cdna_syntenic	1_unanimuous_1:1	ORF021473
WBGene00001001	IV	10097202	10106523	9322	+	WormBase	gene	protein_coding	dis-3	PF17216;PF17849;PF00773;PF17215	RNB;Rrp44_S1;Rrp44_CSD1;OB_Dis3	RNB domain;S1 domain;Rrp44-like cold shock domain;Dis3-like cold-shock domain 2 (CSD2)	Other										dis-3	QX1410_012549	ORF013374	QX1410_012549	5_protein_orthofinder	5_protein_orthofinder	ORF013374
WBGene00001002	III	10245056	10248559	3504	-	WormBase	gene	protein_coding	div-1	PF04042	DNA_pol_E_B	DNA polymerase alpha/epsilon subunit B	DNA/RNA Processing	div-1	QX1410_007238	ORF008275	div-1	QX1410_007238	ORF008275	div-1	QX1410_007238	ORF008275	div-1	QX1410_007238	ORF008275	QX1410_007238	1_unanimuous_1:1	1_unanimuous_1:1	ORF008275
WBGene00001005	III	6462963	6463779	817	-	WormBase	gene	protein_coding	dlc-1	PF01221	Dynein_light	Dynein light chain type 1	Other	dlc-1	QX1410_007000	ORF007991	dlc-1	QX1410_007000	ORF007991	dlc-1	QX1410_007000	ORF007991	dlc-1	QX1410_007000	ORF007991	QX1410_007000	1_unanimuous_1:1	1_unanimuous_1:1	ORF007991
WBGene00001006	X	5479700	5484941	5242	+	WormBase	gene	protein_coding	dlg-1	PF00625;PF00018;PF00595;PF09058	SH3_1;PDZ;Guanylate_kin;L27_1	SH3 domain;PDZ domain;Guanylate kinase;L27_1	kinase	dlg-1	QX1410_019096	ORF020915	dlg-1	QX1410_019096	ORF020915	dlg-1	QX1410_019096	ORF020915	dlg-1	QX1410_019096	ORF020915	QX1410_019096	1_unanimuous_1:1	1_unanimuous_1:1	ORF020915
WBGene00001007	IV	13096982	13098792	1811	-	WormBase	gene	protein_coding	dli-1	PF05783	DLIC	Dynein light intermediate chain (DLIC)	Other				dli-1	QX1410_011333	ORF012162				dli-1	QX1410_011333	ORF012162	QX1410_011333	3_protein_syntenic	3_protein_syntenic	ORF012162
WBGene00001008	I	12565800	12572801	7002	-	WormBase	gene	protein_coding	dlk-1	PF00069	Pkinase	Protein kinase domain	kinase							dlk-1	QX1410_003051	ORF003311	dlk-1	QX1410_003051	ORF003311	QX1410_003051	4_cdna_orthofinder	4_cdna_orthofinder	ORF003311
WBGene00001016	II	11778430	11782396	3967	+	WormBase	gene	protein_coding	dna-2	PF13087;PF08696;PF13086	Dna2;AAA_11;AAA_12	DNA replication factor Dna2;AAA domain	Other	dna-2;F43G6.16						dna-2;F43G6.16			dna-2	QX1410_021138	ORF005728	QX1410_021138	5_protein_orthofinder	5_protein_orthofinder	ORF005728
WBGene00001017	IV	10926720	10933203	6484	-	WormBase	gene	protein_coding	dnc-1	PF12455;PF01302	CAP_GLY;Dynactin	CAP-Gly domain;Dynein associated protein	Other	rbr-2;dnc-1	QX1410_010801	ORF011685	dnc-1	QX1410_010802	ORF011685	dnc-1		ORF011685	dnc-1	QX1410_010802	ORF011685	QX1410_010802	3_protein_syntenic	3_protein_syntenic	ORF011685
WBGene00001018	III	5924394	5925756	1363	-	WormBase	gene	protein_coding	dnc-2	PF04912	Dynamitin	Dynamitin	Other	dnc-2;C28H8.2			dnc-2	QX1410_007076	ORF008113	dnc-2;C28H8.2			dnc-2	QX1410_007076	ORF008113	QX1410_007076	3_protein_syntenic	3_protein_syntenic	ORF008113
WBGene00001019	IV	11299036	11304788	5753	+	WormBase	gene	protein_coding	dnj-1	PF00226;PF09320	DnaJ;DUF1977	DnaJ domain;Domain of unknown function (DUF1977)	Domain of Unknown Function	dnj-1	QX1410_010893	ORF011765	dnj-1	QX1410_010893	ORF011765	dnj-1	QX1410_010893	ORF011765	dnj-1;dnj-26	QX1410_010893	ORF011765	QX1410_010893	2_cdna_syntenic	2_cdna_syntenic	ORF011765
WBGene00001020	IV	11312476	11313980	1505	-	WormBase	gene	protein_coding	dnj-2	PF00226	DnaJ	DnaJ domain	Other	znf-207;dnj-2	QX1410_010897		dnj-2	QX1410_010898	ORF011768	dnj-2;C47A4.1			dnj-2;C47A4.1	QX1410_010898	ORF011768	QX1410_010898	3_protein_syntenic	3_protein_syntenic	ORF011768
WBGene00001021	V	15068678	15069507	830	+	WormBase	gene	protein_coding	dnj-3	PF00226	DnaJ	DnaJ domain	Other				dnj-3	QX1410_016014	ORF017054				dnj-3	QX1410_016014	ORF017054	QX1410_016014	3_protein_syntenic	3_protein_syntenic	ORF017054
WBGene00001022	I	5282083	5283944	1862	-	WormBase	gene	protein_coding	dnj-4	PF00226	DnaJ	DnaJ domain	Other	dnj-4		ORF002169;ORF002170	dnj-4	QX1410_002182	ORF002170	dnj-4		ORF002169;ORF002170	dnj-4	QX1410_002182	ORF002170	QX1410_002182	3_protein_syntenic	3_protein_syntenic	ORF002170
WBGene00001023	II	6853461	6858301	4841	-	WormBase	gene	protein_coding	dnj-5	PF14901;PF00226	DnaJ;Jiv90	DnaJ domain;Cleavage inducing molecular chaperone	Other	C04A2.15;dnj-5	QX1410_003936		dnj-5	QX1410_003936	ORF005374	dnj-5;C04A2.15	QX1410_003936		dnj-5	QX1410_003936	ORF005374	QX1410_003936	3_protein_syntenic	3_protein_syntenic	ORF005374
WBGene00001025	X	7194564	7198291	3728	+	WormBase	gene	protein_coding	dnj-7	PF13181;PF00226;PF00515;PF14559	DnaJ;TPR_1;TPR_8;TPR_19	DnaJ domain;Tetratricopeptide repeat	Other	dnj-7	QX1410_019438	ORF021273	dnj-7	QX1410_019438	ORF021273	dnj-7	QX1410_019438	ORF021273	dnj-7;dnj-28	QX1410_000673;QX1410_019438	ORF001310;ORF021273	QX1410_019438	2_cdna_syntenic	2_cdna_syntenic	ORF021273
WBGene00001026	II	6594382	6598080	3699	-	WormBase	gene	protein_coding	dnj-8	PF00226;PF00085	Thioredoxin;DnaJ	Thioredoxin;DnaJ domain	Other	dnj-8		ORF005323	dnj-8	QX1410_003871	ORF005323	dnj-8		ORF005323	dnj-8	QX1410_003871	ORF005323	QX1410_003871	3_protein_syntenic	1_unanimuous_1:1	ORF005323
WBGene00001027	II	4852056	4857820	5765	+	WormBase	gene	protein_coding	dnj-9	PF11875;PF00226	DnaJ;DnaJ-like_C11_C	DnaJ domain;DnaJ-like protein C11, C-terminal	Other				dnj-9	QX1410_005097	ORF004770				dnj-9	QX1410_005097	ORF004770	QX1410_005097	3_protein_syntenic	3_protein_syntenic	ORF004770
WBGene00001028	III	8631165	8633565	2401	+	WormBase	gene	protein_coding	dnj-10	PF00684;PF00226;PF01556	DnaJ;DnaJ_CXXCXGXG;DnaJ_C	DnaJ domain;DnaJ central domain;DnaJ C terminal domain	Other				dnj-10	QX1410_009229	ORF009933				dnj-10	QX1410_009229	ORF009933	QX1410_009229	3_protein_syntenic	3_protein_syntenic	ORF009933
WBGene00001029	IV	6585871	6588186	2316	+	WormBase	gene	protein_coding	dnj-11	PF00226;PF00249;PF16717	DnaJ;Myb_DNA-binding;RAC_head	DnaJ domain;Myb-like DNA-binding domain;Ribosome-associated complex head domain	Transcription factor or DNA Binding	dnj-11	QX1410_010514	ORF011407;ORF011408;ORF023239	dnj-11	QX1410_010514	ORF011408	dnj-11	QX1410_010514	ORF011408	dnj-11	QX1410_010514	ORF011408	QX1410_010514	1_unanimuous_1:1	3_protein_syntenic	ORF011408
WBGene00001030	I	14756904	14758790	1887	+	WormBase	gene	protein_coding	dnj-12	PF00684;PF01556;PF00226	DnaJ;DnaJ_CXXCXGXG;DnaJ_C	DnaJ domain;DnaJ central domain;DnaJ C terminal domain	Other				dnj-12	QX1410_002956	ORF003153	dnj-12	QX1410_002956	ORF003153	dnj-12	QX1410_002956	ORF003153	QX1410_002956	3_protein_syntenic	3_protein_syntenic	ORF003153
WBGene00001031	II	11545701	11547360	1660	+	WormBase	gene	protein_coding	dnj-13	PF01556;PF00226	DnaJ;DnaJ_C	DnaJ domain;DnaJ C terminal domain	Other				dnj-13	QX1410_004556	ORF005943				dnj-13	QX1410_004556	ORF005943	QX1410_004556	3_protein_syntenic	3_protein_syntenic	ORF005943
WBGene00001032	X	4709741	4711748	2008	-	WormBase	gene	protein_coding	dnj-14	PF00226	DnaJ	DnaJ domain	Other				dnj-14	QX1410_018960	ORF020765				dnj-14	QX1410_018960	ORF020765	QX1410_018960	3_protein_syntenic	3_protein_syntenic	ORF020765
WBGene00001033	IV	4176388	4178364	1977	+	WormBase	gene	protein_coding	dnj-15	PF07743;PF00226	DnaJ;HSCB_C	DnaJ domain;HSCB C-terminal oligomerisation domain	Other										dnj-15	QX1410_012235	ORF013143	QX1410_012235	5_protein_orthofinder	5_protein_orthofinder	ORF013143
WBGene00001034	III	4191141	4193429	2289	+	WormBase	gene	protein_coding	dnj-16	PF00226	DnaJ	DnaJ domain	Other				dnj-16	QX1410_008827	ORF009785				dnj-16	QX1410_008827	ORF009785	QX1410_008827	3_protein_syntenic	3_protein_syntenic	ORF009785
WBGene00001035	III	13390850	13393339	2490	-	WormBase	gene	protein_coding	dnj-17	PF00226;PF12171	DnaJ;zf-C2H2_jaz	DnaJ domain;Zinc-finger double-stranded RNA-binding	Transcription factor or DNA Binding							dnj-17		ORF003599	dnj-17	QX1410_006272	ORF003599	QX1410_006272	5_protein_orthofinder	4_cdna_orthofinder	ORF003599
WBGene00001036	III	4698119	4699380	1262	+	WormBase	gene	protein_coding	dnj-18	PF00226	DnaJ	DnaJ domain	Other	dnj-18		ORF008796	dnj-18	QX1410_007721	ORF008796	dnj-18		ORF008796	dnj-18	QX1410_007721	ORF008796	QX1410_007721	3_protein_syntenic	1_unanimuous_1:1	ORF008796
WBGene00001037	V	5503033	5504857	1825	-	WormBase	gene	protein_coding	dnj-19	PF00684;PF00226;PF01556	DnaJ;DnaJ_CXXCXGXG;DnaJ_C	DnaJ domain;DnaJ central domain;DnaJ C terminal domain	Other	dnj-19	QX1410_015361	ORF016346	dnj-19	QX1410_015361	ORF016346	dnj-19	QX1410_015361	ORF016346	dnj-19	QX1410_015361	ORF016346	QX1410_015361	1_unanimuous_1:1	1_unanimuous_1:1	ORF016346
WBGene00001038	II	9617469	9624176	6708	-	WormBase	gene	protein_coding	dnj-20	PF01556;PF00226	DnaJ;DnaJ_C	DnaJ domain;DnaJ C terminal domain	Other							dnj-20	QX1410_003157	ORF007164	dnj-20	QX1410_003157	ORF007164	QX1410_003157	4_cdna_orthofinder	4_cdna_orthofinder	ORF007164
WBGene00001039	I	5676827	5677646	820	+	WormBase	gene	protein_coding	dnj-21				Unannotated	dnj-21	QX1410_000538		dnj-21	QX1410_000538	ORF000878	dnj-21	QX1410_000538		dnj-21	QX1410_000538	ORF000878	QX1410_000538	1_unanimuous_1:1	3_protein_syntenic	ORF000878
WBGene00001040	V	8461113	8462120	1008	-	WormBase	gene	protein_coding	dnj-22	PF00226	DnaJ	DnaJ domain	Other				dnj-22	QX1410_012868	ORF014363	dnj-22		ORF014363	dnj-22	QX1410_012868	ORF014363	QX1410_012868	3_protein_syntenic	3_protein_syntenic	ORF014363
WBGene00001041	II	9107382	9108600	1219	-	WormBase	gene	protein_coding	dnj-23	PF00226	DnaJ	DnaJ domain	Other	dnj-23	QX1410_004200	ORF005617	dnj-23	QX1410_004200	ORF005617	dnj-23	QX1410_004200	ORF005617	dnj-23	QX1410_004200	ORF005617	QX1410_004200	1_unanimuous_1:1	1_unanimuous_1:1	ORF005617
WBGene00001042	III	5415583	5424083	8501	-	WormBase	gene	protein_coding	dnj-24	PF00226	DnaJ	DnaJ domain	Other	dnj-24	QX1410_007209	ORF008256	dnj-24	QX1410_007209	ORF008256	dnj-24	QX1410_007209	ORF008256	dnj-24	QX1410_007209	ORF008256	QX1410_007209	1_unanimuous_1:1	1_unanimuous_1:1	ORF008256
WBGene00001043	V	20729948	20744346	14399	-	WormBase	gene	protein_coding	dnj-25	PF00226	DnaJ	DnaJ domain	Other				dnj-25	QX1410_017044	ORF018751				dnj-25	QX1410_017044	ORF018751	QX1410_017044	3_protein_syntenic	3_protein_syntenic	ORF018751
WBGene00001044	IV	12251093	12252679	1587	-	WormBase	gene	protein_coding	dnj-26	PF00226	DnaJ	DnaJ domain	Other										dnj-1;dnj-26	QX1410_010893	ORF011765	None	None	None	None
WBGene00001045	I	11877803	11887278	9476	+	WormBase	gene	protein_coding	dnj-27	PF00085;PF00226	Thioredoxin;DnaJ	Thioredoxin;DnaJ domain	Other				dnj-27	QX1410_002685	ORF002538	dnj-27;Y73B6BL.12			dnj-27;Y73B6BL.12	QX1410_002685	ORF002538	QX1410_002685	3_protein_syntenic	3_protein_syntenic	ORF002538
WBGene00001046	I	2996488	3001382	4895	+	WormBase	gene	protein_coding	dnj-28	PF00226;PF07719;PF13181	DnaJ;TPR_2;TPR_8	DnaJ domain;Tetratricopeptide repeat	Other				dnj-28	QX1410_000673	ORF001310				dnj-7;dnj-28	QX1410_000673;QX1410_019438	ORF001310;ORF021273	QX1410_000673	3_protein_syntenic	3_protein_syntenic	ORF001310
WBGene00001047	I	14104515	14113108	8594	-	WormBase	gene	protein_coding	dnj-29	PF02889;PF00226	DnaJ;Sec63	DnaJ domain;Sec63 Brl domain	Other	dnj-29		ORF003473	dnj-29	QX1410_002602	ORF003473	dnj-29	QX1410_002602	ORF003473	dnj-29	QX1410_002602	ORF003473	QX1410_002602	3_protein_syntenic	1_unanimuous_1:1	ORF003473
WBGene00001048	I	2718027	2721475	3449	-	WormBase	gene	protein_coding	dnj-30	PF00226	DnaJ	DnaJ domain	Other				dnj-30	QX1410_000615	ORF001364				dnj-30	QX1410_000615	ORF001364	QX1410_000615	3_protein_syntenic	3_protein_syntenic	ORF001364
WBGene00001049	I	15017283	15022990	5708	-	WormBase	gene	protein_coding	dog-1	PF13307;PF06733	DEAD_2;Helicase_C_2	DEAD_2;Helicase C-terminal domain	Other				dog-1		ORF003033	ces-1;dog-1;T13G4.4;pid-3;Y54G2A.50			dog-1;Y54G2A.50	QX1410_002916	ORF000886;ORF003033;ORF009833	None	None	3_protein_syntenic	ORF003033
WBGene00001050	I	5003450	5004933	1484	+	WormBase	gene	protein_coding	dom-3	PF08652	RAI1	RAI1 like PD-(D/E)XK nuclease	Other				dom-3	QX1410_001259	ORF000606;ORF000624;ORF000625				dom-3	QX1410_001259	ORF000606;ORF000624;ORF000625;ORF000626	QX1410_001259	3_protein_syntenic	None	None
WBGene00001051	IV	8513919	8514725	807	+	WormBase	gene	protein_coding	cks-1	PF01111	CKS	Cyclin-dependent kinase regulatory subunit	kinase	cks-1;C09G4.4;mes-6			cks-1		ORF012769	cks-1;mes-6;C09G4.4			cks-1		ORF012769	None	None	3_protein_syntenic	ORF012769
WBGene00001052	X	4411301	4418851	7551	-	WormBase	gene	protein_coding	dop-1	PF00001	7tm_1	7 transmembrane receptor (rhodopsin family)	7TM/GPCR	dop-1	QX1410_018902	ORF020717	dop-1	QX1410_018902	ORF020717	dop-1	QX1410_018902	ORF020717	dop-1	QX1410_018902	ORF020717	QX1410_018902	1_unanimuous_1:1	1_unanimuous_1:1	ORF020717
WBGene00001053	V	9608556	9614940	6385	+	WormBase	gene	protein_coding	dop-2	PF00001	7tm_1	7 transmembrane receptor (rhodopsin family)	7TM/GPCR	dop-2	QX1410_015864	ORF016891	dop-2	QX1410_015864	ORF016891	dop-2	QX1410_015864	ORF016891	dop-2	QX1410_015864	ORF016891	QX1410_015864	1_unanimuous_1:1	1_unanimuous_1:1	ORF016891
WBGene00001054	V	15471329	15476124	4796	+	WormBase	gene	protein_coding	dpf-1	PF00930;PF00326	Peptidase_S9;DPPIV_N	Prolyl oligopeptidase family;Dipeptidyl peptidase IV (DPP IV) N-terminal region	Metabolic Domain	C06B8.2;dpf-1						dpf-1;C06B8.2	QX1410_016601	ORF017559	dpf-1	QX1410_016601	ORF017559	QX1410_016601	5_protein_orthofinder	5_protein_orthofinder	ORF017559
WBGene00001055	X	14831831	14838191	6361	+	WormBase	gene	protein_coding	dpf-2	PF00326;PF00930	Peptidase_S9;DPPIV_N	Prolyl oligopeptidase family;Dipeptidyl peptidase IV (DPP IV) N-terminal region	Metabolic Domain	dpf-2	QX1410_020491	ORF022245	dpf-2	QX1410_020491	ORF022245	dpf-2	QX1410_020491	ORF022245	dpf-2	QX1410_020491	ORF022245	QX1410_020491	1_unanimuous_1:1	1_unanimuous_1:1	ORF022245
WBGene00001056	I	6838354	6843343	4990	+	WormBase	gene	protein_coding	dpf-3	PF00326;PF00930	Peptidase_S9;DPPIV_N	Prolyl oligopeptidase family;Dipeptidyl peptidase IV (DPP IV) N-terminal region	Metabolic Domain				dpf-3	QX1410_002093	ORF002083				dpf-3	QX1410_002093	ORF002083	QX1410_002093	3_protein_syntenic	3_protein_syntenic	ORF002083
WBGene00001057	III	5859308	5861908	2601	+	WormBase	gene	protein_coding	dpf-4	PF00326	Peptidase_S9	Prolyl oligopeptidase family	Metabolic Domain	dpf-4;dnpp-1	QX1410_007058	ORF008140	dpf-4	QX1410_007058	ORF008141	dpf-4	QX1410_007058		dpf-4	QX1410_007058	ORF008141	QX1410_007058	3_protein_syntenic	3_protein_syntenic	ORF008141
WBGene00001058	IV	4802702	4806586	3885	-	WormBase	gene	protein_coding	dpf-5	PF00326;PF19283	Peptidase_S9;APEH_N	Prolyl oligopeptidase family;Acylamino-acid-releasing enzyme, N-terminal domain	Metabolic Domain				dpf-7;dpf-5	QX1410_009917;QX1410_009918	ORF010919;ORF010920	dpf-5		ORF010919	dpf-5	QX1410_009917	ORF010919	QX1410_009917	5_protein_orthofinder	4_cdna_orthofinder	ORF010919
WBGene00001059	III	8038241	8041329	3089	+	WormBase	gene	protein_coding	dpf-6	PF00326	Peptidase_S9	Prolyl oligopeptidase family	Metabolic Domain	dpf-6	QX1410_009184	ORF009966	dpf-6	QX1410_009184	ORF009966	dpf-6	QX1410_009184	ORF009966	dpf-6	QX1410_009184	ORF009966	QX1410_009184	1_unanimuous_1:1	1_unanimuous_1:1	ORF009966
WBGene00001060	IV	4799384	4802594	3211	-	WormBase	gene	protein_coding	dpf-7				Unannotated				dpf-7;dpf-5	QX1410_009917;QX1410_009918	ORF010919;ORF010920				dpf-7	QX1410_009918	ORF010920	QX1410_009918	5_protein_orthofinder	5_protein_orthofinder	ORF010920
WBGene00001061	II	9169910	9172565	2656	+	WormBase	gene	protein_coding	dpl-1	PF08781;PF02319	E2F_TDP;DP	E2F/DP family winged-helix DNA-binding domain;Transcription factor DP	Transcription factor or DNA Binding				dpl-1	QX1410_003188	ORF007004				dpl-1	QX1410_003188	ORF007004	QX1410_003188	3_protein_syntenic	3_protein_syntenic	ORF007004
WBGene00001062	V	13940139	13942182	2044	-	WormBase	gene	protein_coding	dpr-1	PF00104;PF00105	Hormone_recep;zf-C4	Ligand-binding domain of nuclear hormone receptor;Zinc finger, C4 type (two domains)	nhr				dpr-1;nhr-175	QX1410_012643;QX1410_012675	ORF014082;ORF014199;ORF017345				dpr-1	QX1410_012675	ORF011497;ORF014199	QX1410_012675	5_protein_orthofinder	None	None
WBGene00001063	III	2034988	2048007	13020	-	WormBase	gene	protein_coding	dpy-1	PF00092	VWA	von Willebrand factor type A domain	Other				dpy-1	QX1410_006536	ORF007867	dpy-1	QX1410_006536	ORF007867	dpy-1	QX1410_006536	ORF007867	QX1410_006536	3_protein_syntenic	3_protein_syntenic	ORF007867
WBGene00001064	II	6714292	6715971	1680	+	WormBase	gene	protein_coding	dpy-2	PF01484;PF01391	Collagen;Col_cuticle_N	Collagen triple helix repeat (20 copies);Nematode cuticle collagen N-terminal domain	Collagen	dpy-2	QX1410_003900	ORF005345				dpy-2	QX1410_003900	ORF005345	dpy-2	QX1410_003900	ORF005345	QX1410_003900	2_cdna_syntenic	2_cdna_syntenic	ORF005345
WBGene00001065	X	2144605	2145647	1043	-	WormBase	gene	protein_coding	dpy-3	PF01484;PF01391	Collagen;Col_cuticle_N	Collagen triple helix repeat (20 copies);Nematode cuticle collagen N-terminal domain	Collagen	dpy-3	QX1410_018590	ORF020456	dpy-3	QX1410_018590	ORF020456	dpy-3	QX1410_018590	ORF020456	dpy-3	QX1410_018590	ORF020456	QX1410_018590	1_unanimuous_1:1	1_unanimuous_1:1	ORF020456
WBGene00001066	IV	14985543	14986784	1242	-	WormBase	gene	protein_coding	dpy-4	PF01484;PF01391	Collagen;Col_cuticle_N	Collagen triple helix repeat (20 copies);Nematode cuticle collagen N-terminal domain	Collagen				col-135;dpy-4	QX1410_021179		dpy-4	QX1410_021179		dpy-4	QX1410_021179		QX1410_021179	4_cdna_orthofinder	None	None
WBGene00001067	I	5432197	5433051	855	-	WormBase	gene	protein_coding	dpy-5	PF01484	Col_cuticle_N	Nematode cuticle collagen N-terminal domain	Collagen	dpy-5	QX1410_001838	ORF001839	dpy-5	QX1410_001838	ORF001839	dpy-5	QX1410_001838	ORF001839	dpy-5	QX1410_001838	ORF001839	QX1410_001838	1_unanimuous_1:1	1_unanimuous_1:1	ORF001839
WBGene00001068	X	8450381	8455640	5260	-	WormBase	gene	protein_coding	dpy-6				Unannotated	F16F9.1;dpy-6	QX1410_020127	ORF021946	dpy-6	QX1410_020126	ORF021945	dpy-6;F16F9.1	QX1410_020127	ORF021946	dpy-6	QX1410_020126	ORF021945	QX1410_020126	3_protein_syntenic	3_protein_syntenic	ORF021945
WBGene00001069	X	7536467	7537792	1326	-	WormBase	gene	protein_coding	dpy-7	PF01484;PF01391	Collagen;Col_cuticle_N	Collagen triple helix repeat (20 copies);Nematode cuticle collagen N-terminal domain	Collagen	dpy-7	QX1410_019529	ORF021343	dpy-7	QX1410_019529	ORF021343	dpy-7	QX1410_019529	ORF021343	dpy-7	QX1410_019529	ORF021343	QX1410_019529	1_unanimuous_1:1	1_unanimuous_1:1	ORF021343
WBGene00001070	X	5148804	5150476	1673	-	WormBase	gene	protein_coding	dpy-8	PF01391;PF01484	Collagen;Col_cuticle_N	Collagen triple helix repeat (20 copies);Nematode cuticle collagen N-terminal domain	Collagen	C31H2.14;dpy-8	QX1410_019033	ORF020839	dpy-8	QX1410_019033	ORF020839	dpy-8;C31H2.14	QX1410_019033	ORF020839	dpy-8	QX1410_019033	ORF020839	QX1410_019033	3_protein_syntenic	3_protein_syntenic	ORF020839
WBGene00001071	IV	257403	259204	1802	-	WormBase	gene	protein_coding	dpy-9	PF01484;PF01391	Collagen;Col_cuticle_N	Collagen triple helix repeat (20 copies);Nematode cuticle collagen N-terminal domain	Collagen							dpy-9		ORF013501	dpy-9	QX1410_012388	ORF013501	QX1410_012388	5_protein_orthofinder	4_cdna_orthofinder	ORF013501
WBGene00001072	II	6710149	6712227	2079	-	WormBase	gene	protein_coding	dpy-10	PF01391;PF01484	Collagen;Col_cuticle_N	Collagen triple helix repeat (20 copies);Nematode cuticle collagen N-terminal domain	Collagen	T14B4.19;dpy-10	QX1410_003898;QX1410_003899	ORF005343;ORF005344	dpy-10	QX1410_003899	ORF005343	dpy-10;T14B4.19	QX1410_003901;QX1410_003902	ORF005343;ORF005344	dpy-10	QX1410_003901	ORF005343	QX1410_003899	3_protein_syntenic	3_protein_syntenic	ORF005343
WBGene00001073	V	6511583	6515240	3658	-	WormBase	gene	protein_coding	dpy-11	PF00085	Thioredoxin	Thioredoxin	Other	dpy-11	QX1410_015533	ORF016532	dpy-11	QX1410_015533	ORF016532	dpy-11	QX1410_015533	ORF016532	dpy-11	QX1410_015533	ORF016532	QX1410_015533	1_unanimuous_1:1	1_unanimuous_1:1	ORF016532
WBGene00001074	IV	4235614	4236710	1097	+	WormBase	gene	protein_coding	dpy-13	PF01484;PF01391	Collagen;Col_cuticle_N	Collagen triple helix repeat (20 copies);Nematode cuticle collagen N-terminal domain	Collagen	dpy-13;col-34			dpy-13;col-34			dpy-13	QX1410_009008;QX1410_012183	ORF013088	dpy-13	QX1410_012183	ORF013088	QX1410_012183	5_protein_orthofinder	4_cdna_orthofinder	ORF013088
WBGene00001075	I	6843589	6845142	1554	+	WormBase	gene	protein_coding	dpy-14	PF01484	Col_cuticle_N	Nematode cuticle collagen N-terminal domain	Collagen	dpy-14	QX1410_002092	ORF002082	dpy-14	QX1410_002092	ORF002082	dpy-14	QX1410_002092	ORF002082	dpy-14	QX1410_002092	ORF002082	QX1410_002092	1_unanimuous_1:1	1_unanimuous_1:1	ORF002082
WBGene00001076	III	5107330	5108492	1163	+	WormBase	gene	protein_coding	dpy-17	PF01484;PF01391	Collagen;Col_cuticle_N	Collagen triple helix repeat (20 copies);Nematode cuticle collagen N-terminal domain	Collagen							dpy-17	QX1410_008695	ORF009859	dpy-17	QX1410_008695	ORF009859	QX1410_008695	4_cdna_orthofinder	4_cdna_orthofinder	ORF009859
WBGene00001077	III	11372886	11377980	5095	-	WormBase	gene	protein_coding	dpy-18	PF13640;PF08336	P4Ha_N;2OG-FeII_Oxy_3	Prolyl 4-Hydroxylase alpha-subunit, N-terminal region;2OG-Fe(II) oxygenase superfamily	Metabolic Domain				dpy-18	QX1410_007448	ORF008527	dpy-18	QX1410_007448	ORF008527	dpy-18	QX1410_007448	ORF008527	QX1410_007448	3_protein_syntenic	3_protein_syntenic	ORF008527
WBGene00001078	III	8659872	8667482	7611	-	WormBase	gene	protein_coding	dpy-19	PF10034	Dpy19	Q-cell neuroblast polarisation	Other				dpy-19		ORF009942				dpy-19	QX1410_009214	ORF009942	QX1410_009214	5_protein_orthofinder	3_protein_syntenic	ORF009942
WBGene00001079	IV	11696430	11700852	4423	-	WormBase	gene	protein_coding	dpy-20	PF02892	zf-BED	BED zinc finger	Transcription factor or DNA Binding	dpy-20;ZK792.7			dpy-20	QX1410_010916	ORF011783	dpy-20;ZK792.7			dpy-20	QX1410_010916	ORF011783	QX1410_010916	3_protein_syntenic	3_protein_syntenic	ORF011783
WBGene00001080	V	17936282	17949193	12912	-	WormBase	gene	protein_coding	dpy-21				Unannotated										dpy-21	QX1410_017095	ORF018800	QX1410_017095	5_protein_orthofinder	5_protein_orthofinder	ORF018800
WBGene00001081	X	9810202	9822273	12072	-	WormBase	gene	protein_coding	dpy-22	PF12145;PF09497	Med12;Med12-LCEWAV	Transcription mediator complex subunit Med12;Eukaryotic Mediator 12 subunit domain	Other				dpy-22	QX1410_017770	ORF019942				dpy-22	QX1410_017770;QX1410_020903;QX1410_020904;QX1410_020905	ORF019942	QX1410_017770	3_protein_syntenic	3_protein_syntenic	ORF019942
WBGene00001082	X	4389359	4393803	4445	+	WormBase	gene	protein_coding	dpy-23	PF00928;PF01217	Adap_comp_sub;Clat_adaptor_s	Adaptor complexes medium subunit family;Clathrin adaptor complex small chain	Other	dpy-23	QX1410_018899	ORF020715	dpy-23	QX1410_018899	ORF020715	dpy-23	QX1410_018899	ORF020715	dpy-23	QX1410_018899	ORF020715	QX1410_018899	1_unanimuous_1:1	1_unanimuous_1:1	ORF020715
WBGene00001085	IV	12445801	12451335	5535	-	WormBase	gene	protein_coding	dpy-26				Unannotated	C25G4.3;dpy-26			dpy-26	QX1410_011129	ORF011969	dpy-26;C25G4.3			dpy-26	QX1410_011129	ORF011969	QX1410_011129	3_protein_syntenic	3_protein_syntenic	ORF011969
WBGene00001086	III	3813018	3819679	6662	-	WormBase	gene	protein_coding	dpy-27	PF02463;PF06470	SMC_N;SMC_hinge	RecF/RecN/SMC N terminal domain;SMC proteins Flexible Hinge Domain	Other										dpy-27;smc-4	QX1410_006837;QX1410_007701	ORF007726;ORF008773	None	None	None	None
WBGene00001087	III	10763131	10777076	13946	+	WormBase	gene	protein_coding	dpy-28	PF12717	Cnd1	non-SMC mitotic condensation complex subunit 1	Other				dpy-28		ORF008397				dpy-28	QX1410_007343	ORF008397	None	None	3_protein_syntenic	ORF008397
WBGene00001088	V	12191519	12192385	867	+	WormBase	gene	protein_coding	dpy-30	PF05186	Dpy-30	Dpy-30 motif	Other				dpy-30	QX1410_014744	ORF015709				dpy-30	QX1410_014744	ORF015709	QX1410_014744	3_protein_syntenic	3_protein_syntenic	ORF015709
WBGene00001089	V	6533614	6546500	12887	-	WormBase	gene	protein_coding	dre-1	PF02207;PF12937;PF13229	zf-UBR;F-box-like;Beta_helix	Putative zinc finger in N-recognin (UBR box);F-box-like;Right handed beta helix region	Transcription factor or DNA Binding	dre-1	QX1410_015538	ORF016539	dre-1	QX1410_015538	ORF016539	dre-1	QX1410_015538	ORF016539	dre-1	QX1410_015538	ORF016539	QX1410_015538	1_unanimuous_1:1	1_unanimuous_1:1	ORF016539
WBGene00001090	IV	6607376	6613353	5978	-	WormBase	gene	protein_coding	drh-1	PF04851;PF11648;PF00271	Helicase_C;ResIII;RIG-I_C-RD	Helicase conserved C-terminal domain;Type III restriction enzyme, res subunit;C-terminal domain of RIG-I	Other				drh-1	QX1410_010523;QX1410_010524	ORF011420;ORF011421				drh-1	QX1410_010523	ORF011420	QX1410_010523	5_protein_orthofinder	5_protein_orthofinder	ORF011420
WBGene00001092	III	13342684	13343712	1029	+	WormBase	gene	protein_coding	dro-1	PF00808	CBFD_NFYB_HMF	Histone-like transcription factor (CBF/NF-Y) and archaeal histone	Transcription factor or DNA Binding	dro-1;ife-1			dro-1	QX1410_009102	ORF009057	dro-1;ife-1;ife-5	QX1410_009101		dro-1	QX1410_009102	ORF009057	QX1410_009102	3_protein_syntenic	3_protein_syntenic	ORF009057
WBGene00001093	IV	5538488	5541365	2878	+	WormBase	gene	protein_coding	drp-1	PF01031;PF02212;PF00350	Dynamin_N;Dynamin_M;GED	Dynamin family;Dynamin central region;Dynamin GTPase effector domain	Other	drp-1	QX1410_010313	ORF011245	drp-1	QX1410_010313	ORF011245	drp-1	QX1410_010313	ORF011245	drp-1	QX1410_010313	ORF011245	QX1410_010313	1_unanimuous_1:1	1_unanimuous_1:1	ORF011245
WBGene00001094	III	9489176	9491215	2040	-	WormBase	gene	protein_coding	dars-1	PF00152;PF01336	tRNA-synt_2;tRNA_anti-codon	tRNA synthetases class II (D, K and N);OB-fold nucleic acid binding domain	Other	dars-1	QX1410_008392	ORF009583	dars-1	QX1410_008392	ORF009577;ORF009583	dars-1	QX1410_008392	ORF009577;ORF009583	dars-1	QX1410_008392	ORF009577;ORF009583	QX1410_008392	1_unanimuous_1:1	2_cdna_syntenic	ORF009583
WBGene00001095	V	12048745	12052181	3437	+	WormBase	gene	protein_coding	dars-2	PF00152;PF01336	tRNA-synt_2;tRNA_anti-codon	tRNA synthetases class II (D, K and N);OB-fold nucleic acid binding domain	Other				dars-2	QX1410_014782	ORF015749				dars-2	QX1410_014782	ORF015749;ORF015892;ORF015893	QX1410_014782	3_protein_syntenic	3_protein_syntenic	ORF015749
WBGene00001096	X	15031180	15034832	3653	-	WormBase	gene	protein_coding	dsc-1	PF00046	Homeodomain	Homeodomain	Transcription factor or DNA Binding				dsc-1	QX1410_020456	ORF022204				dsc-1	QX1410_020456	ORF022204	QX1410_020456	3_protein_syntenic	3_protein_syntenic	ORF022204
WBGene00001099	IV	315056	320544	5489	-	WormBase	gene	protein_coding	dsc-4	PF19444	MTP_lip_bd	MTP large subunit, lipid-binding domain	Other				dsc-4	QX1410_012534	ORF013409				dsc-4	QX1410_012534	ORF013409	QX1410_012534	3_protein_syntenic	3_protein_syntenic	ORF013409
WBGene00001101	II	5214400	5225384	10985	-	WormBase	gene	protein_coding	dsh-1	PF00595;PF00610;PF00778;PF02377	PDZ;DEP;DIX;Dishevelled	PDZ domain;Domain found in Dishevelled, Egl-10, and Pleckstrin (DEP);DIX domain;Dishevelled specific domain	Other	dsh-1	QX1410_005008	ORF004878	dsh-1	QX1410_005008	ORF004878	dsh-1	QX1410_005008	ORF004878	dsh-1	QX1410_005008	ORF004878	QX1410_005008	1_unanimuous_1:1	1_unanimuous_1:1	ORF004878
WBGene00001102	II	5078233	5081174	2942	-	WormBase	gene	protein_coding	dsh-2	PF00595;PF00610;PF00778	PDZ;DEP;DIX	PDZ domain;Domain found in Dishevelled, Egl-10, and Pleckstrin (DEP);DIX domain	Other	dsh-2	QX1410_005037		dsh-2	QX1410_005037	ORF004841	dsh-2	QX1410_005037		dsh-2	QX1410_005037	ORF004841	QX1410_005037	1_unanimuous_1:1	3_protein_syntenic	ORF004841
WBGene00001103	IV	1207218	1208080	863	-	WormBase	gene	protein_coding	dsl-1	PF01414	DSL	Delta serrate ligand	Other				dsl-2;dsl-1						dsl-1	QX1410_010178;QX1410_010180;QX1410_010182		None	None	None	None
WBGene00001104	IV	1202651	1204970	2320	-	WormBase	gene	protein_coding	dsl-2	PF01414	DSL	Delta serrate ligand	Other				dsl-2;dsl-1									None	None	None	None
WBGene00001105	IV	1610273	1612924	2652	+	WormBase	gene	protein_coding	dsl-3	PF01414	DSL	Delta serrate ligand	Other				dsl-3	QX1410_012477;QX1410_012478	ORF013454				dsl-3	QX1410_012482	ORF013454	QX1410_012482	5_protein_orthofinder	3_protein_syntenic	ORF013454
WBGene00001106	X	14090389	14092054	1666	+	WormBase	gene	protein_coding	dsl-4	PF01414;PF07974	DSL;EGF_2	Delta serrate ligand;EGF-like domain	Other				dsl-4		ORF022424				apx-1;arg-1;dsl-4	QX1410_013253;QX1410_020853;QX1410_021011	ORF013536;ORF022424	None	None	3_protein_syntenic	ORF022424
WBGene00001107	IV	11619363	11621009	1647	-	WormBase	gene	protein_coding	dsl-5	PF01414	DSL	Delta serrate ligand	Other	dsl-5		ORF011803	dsl-5;dsl-6		ORF011803	dsl-5		ORF011803	dsl-5;dsl-6		ORF011803	None	None	2_cdna_syntenic	ORF011803
WBGene00001108	IV	11396765	11398317	1553	-	WormBase	gene	protein_coding	dsl-6	PF01414;PF00008	EGF;DSL	EGF-like domain;Delta serrate ligand	Other				dsl-5;dsl-6		ORF011803				dsl-5;dsl-6		ORF011803	None	None	None	None
WBGene00001109	V	12993150	12994824	1675	+	WormBase	gene	protein_coding	dsl-7	PF01414	DSL	Delta serrate ligand	Other				dsl-7	QX1410_015292	ORF016281				dsl-7	QX1410_015292	ORF016281	QX1410_015292	3_protein_syntenic	3_protein_syntenic	ORF016281
WBGene00001110	V	11554630	11558127	3498	+	WormBase	gene	protein_coding	duo-1	PF00443	UCH	Ubiquitin carboxyl-terminal hydrolase	Metabolic Domain										duo-1;duo-3;C04E6.5	QX1410_001635;QX1410_021115;QX1410_021116	ORF023142	None	None	None	None
WBGene00001112	I	10464289	10471056	6768	-	WormBase	gene	protein_coding	duo-3	PF00443	UCH	Ubiquitin carboxyl-terminal hydrolase	Metabolic Domain				duo-3	QX1410_001635;QX1410_021115	ORF023142				duo-1;duo-3;C04E6.5	QX1410_001635;QX1410_021115;QX1410_021116	ORF023142	None	None	3_protein_syntenic	ORF023142
WBGene00001113	IV	9921938	9928230	6293	-	WormBase	gene	protein_coding	dur-1				Unannotated	dur-1	QX1410_011238	ORF012078;ORF012079	dur-1	QX1410_011238	ORF012078	dur-1	QX1410_011238	ORF012078;ORF012079	dur-1	QX1410_011238	ORF012079	QX1410_011238	1_unanimuous_1:1	3_protein_syntenic	ORF012078
WBGene00001115	I	1483083	1490498	7416	+	WormBase	gene	protein_coding	dyb-1	PF00569;PF09068;PF09069	ZZ;EF-hand_2;EF-hand_3	Zinc finger, ZZ type;EF hand;EF-hand	Transcription factor or DNA Binding	Y92H12A.5;dyb-1		ORF000780	dyb-1	QX1410_000461	ORF000780	dyb-1;Y92H12A.5	QX1410_000461	ORF000780	dyb-1	QX1410_000461	ORF000780	QX1410_000461	3_protein_syntenic	3_protein_syntenic	ORF000780
WBGene00001116	X	14049535	14063930	14396	+	WormBase	gene	protein_coding	dyc-1	PF00640	PID	Phosphotyrosine interaction domain (PTB/PID)	Other	dyc-1	QX1410_020725		dyc-1	QX1410_020725	ORF022508	dyc-1	QX1410_020725	ORF022508	dyc-1	QX1410_020725	ORF022508	QX1410_020725	1_unanimuous_1:1	3_protein_syntenic	ORF022508
WBGene00001117	I	4989548	4994675	5128	-	WormBase	gene	protein_coding	dyf-1	PF13432	TPR_16	Tetratricopeptide repeat	Other	dyf-1	QX1410_001257		dyf-1	QX1410_001257	ORF000605	dyf-1	QX1410_001257	ORF000605	dyf-1	QX1410_001257	ORF000605	QX1410_001257	1_unanimuous_1:1	3_protein_syntenic	ORF000605
WBGene00001118	III	13674879	13686445	11567	-	WormBase	gene	protein_coding	dyf-2	PF15911	WD40_3	WD domain, G-beta repeat	Other				dyf-2	QX1410_007372;QX1410_007374	ORF008431				dyf-2	QX1410_007374	ORF008431	QX1410_007374	5_protein_orthofinder	3_protein_syntenic	ORF008431
WBGene00001119	IV	3396581	3399231	2651	-	WormBase	gene	protein_coding	dyf-3	PF10234	Cluap1	Clusterin-associated protein-1	Other				dyf-3	QX1410_012169	ORF013008				dyf-3	QX1410_012169	ORF013008	QX1410_012169	3_protein_syntenic	3_protein_syntenic	ORF013008
WBGene00001121	I	9359067	9364238	5172	+	WormBase	gene	protein_coding	dyf-5	PF00069	Pkinase	Protein kinase domain	kinase	dyf-5;ppfr-1			dyf-5;let-502;Y65B4A.9;mtk-1;F21F3.2;F23C8.7;F23C8.8;spe-8	QX1410_000214;QX1410_000824;QX1410_000846	ORF001108;ORF001136;ORF000471;ORF000472	dyf-5	QX1410_000378	ORF000471	dyf-5	QX1410_000378	ORF000471	QX1410_000378	4_cdna_orthofinder	4_cdna_orthofinder	ORF000471
WBGene00001122	X	10379693	10386508	6816	-	WormBase	gene	protein_coding	dyf-6	PF12317	IFT46_B_C	Intraflagellar transport complex B protein 46 C terminal	Other	rme-4;dyf-6		ORF020066	dyf-6	QX1410_018363	ORF020066	dyf-6;rme-4		ORF020066	dyf-6	QX1410_009080	ORF020066	QX1410_018363	3_protein_syntenic	3_protein_syntenic	ORF020066
WBGene00001123	X	9698659	9701732	3074	+	WormBase	gene	protein_coding	dyf-7	PF00100	Zona_pellucida	Zona pellucida-like domain	Other	dyf-7	QX1410_017646	ORF019817	dyf-7	QX1410_017646	ORF019817	dyf-7	QX1410_017646	ORF019817	dyf-7	QX1410_017646	ORF019817	QX1410_017646	1_unanimuous_1:1	1_unanimuous_1:1	ORF019817
WBGene00001127	X	763752	766739	2988	+	WormBase	gene	protein_coding	dyf-11	PF10243;PF17749	MIP-T3;MIP-T3_C	Microtubule-binding protein MIP-T3 CH-like domain;Microtubule-binding protein MIP-T3 C-terminal region	Other				dyf-11		ORF022845				dyf-11	QX1410_000274	ORF022845	QX1410_000274	5_protein_orthofinder	3_protein_syntenic	ORF022845
WBGene00001129	II	7168793	7171355	2563	-	WormBase	gene	protein_coding	dyf-13				Unannotated				dyf-13	QX1410_004007					col-36;dyf-13	QX1410_004006;QX1410_004007	ORF005444	QX1410_004007	3_protein_syntenic	None	None
WBGene00001130	X	15568921	15573021	4101	+	WormBase	gene	protein_coding	dyn-1	PF02212;PF00169;PF00350;PF01031	PH;Dynamin_N;Dynamin_M;GED	PH domain;Dynamin family;Dynamin central region;Dynamin GTPase effector domain	Other	dyn-1	QX1410_020392	ORF022119	dyn-1	QX1410_020392	ORF022119	dyn-1	QX1410_020392	ORF022119	dyn-1	QX1410_006828;QX1410_020392	ORF010988;ORF022119	QX1410_020392	2_cdna_syntenic	2_cdna_syntenic	ORF022119
WBGene00001131	I	11526918	11557851	30934	-	WormBase	gene	protein_coding	dys-1	PF09068;PF09069;PF00569;PF00307;PF00435	CH;Spectrin;ZZ;EF-hand_2;EF-hand_3	Calponin homology (CH) domain;Spectrin repeat;Zinc finger, ZZ type;EF hand;EF-hand	Transcription factor or DNA Binding				dys-1	QX1410_002748	ORF002826	dys-1	QX1410_002748	ORF002826	dys-1	QX1410_002748	ORF002826	QX1410_002748	3_protein_syntenic	3_protein_syntenic	ORF002826
WBGene00001132	IV	8852494	8862246	9753	+	WormBase	gene	protein_coding	alp-1	PF00412	LIM	LIM domain	Other				alp-1	QX1410_012140	ORF012993	alp-1	QX1410_012140		alp-1	QX1410_012140	ORF012993	QX1410_012140	3_protein_syntenic	3_protein_syntenic	ORF012993
WBGene00001133	II	14166878	14171658	4781	-	WormBase	gene	protein_coding	eat-2	PF02931;PF02932	Neur_chan_LBD;Neur_chan_memb	Neurotransmitter-gated ion-channel ligand binding domain;Neurotransmitter-gated ion-channel transmembrane region	Ion channel				eat-2	QX1410_005285	ORF005133	eat-2	QX1410_005285	ORF005133	eat-2	QX1410_005285	ORF005133	QX1410_005285	3_protein_syntenic	3_protein_syntenic	ORF005133
WBGene00001134	II	9324874	9329665	4792	+	WormBase	gene	protein_coding	eat-3	PF19434;PF00350	Dynamin_N;OPA1_C	Dynamin family;Dynamin-like GTPase OPA1 C-terminal	Other				eat-3	QX1410_003265	ORF007121	eat-3	QX1410_003265	ORF007121	eat-3	QX1410_003265	ORF007121	QX1410_003265	3_protein_syntenic	3_protein_syntenic	ORF007121
WBGene00001135	III	9136887	9141827	4941	+	WormBase	gene	protein_coding	eat-4	PF07690	MFS_1	Major Facilitator Superfamily	NT syn and tpt	eat-4;ZK512.7	QX1410_008468	ORF009688	eat-4	QX1410_008468	ORF009688	eat-4	QX1410_008468	ORF009688	eat-4	QX1410_008468	ORF009688	QX1410_008468	3_protein_syntenic	3_protein_syntenic	ORF009688
WBGene00001136	I	7308643	7311915	3273	-	WormBase	gene	protein_coding	eat-5	PF00876	Innexin	Innexin	Innexin	eat-5	QX1410_001367	ORF001006	inx-14;eat-5	QX1410_001367;QX1410_001378	ORF000994;ORF001006	eat-5	QX1410_001367	ORF001006	eat-5	QX1410_001367	ORF001006	QX1410_001367	2_cdna_syntenic	2_cdna_syntenic	ORF001006
WBGene00001137	V	13126414	13129995	3582	-	WormBase	gene	protein_coding	eat-6	PF00122;PF00690;PF00702;PF13246;PF00689	E1-E2_ATPase;Cation_ATPase_C;Cation_ATPase_N;Hydrolase;Cation_ATPase	E1-E2 ATPase;Cation transporting ATPase, C-terminus;Cation transporter/ATPase, N-terminus;haloacid dehalogenase-like hydrolase;Cation transport ATPase (P-type)	Metabolic Domain	eat-6	QX1410_015318	ORF016304	eat-6	QX1410_015318	ORF016304	eat-6	QX1410_015318	ORF016304	eat-6;catp-4	QX1410_011494;QX1410_015318	ORF012320;ORF016304	QX1410_015318	2_cdna_syntenic	2_cdna_syntenic	ORF016304
WBGene00001145	I	9722716	9726284	3569	+	WormBase	gene	protein_coding	eat-16	PF00631;PF00615;PF00610;PF18148	DEP;RGS;G-gamma;RGS_DHEX	Domain found in Dishevelled, Egl-10, and Pleckstrin (DEP);Regulator of G protein signaling domain;GGL domain;Regulator of G-protein signalling DHEX domain	G proteins	eat-16	QX1410_000979		eat-16	QX1410_000979	ORF000306	eat-16	QX1410_000979	ORF000306	eat-16	QX1410_000979	ORF000306	QX1410_000979	1_unanimuous_1:1	3_protein_syntenic	ORF000306
WBGene00001147	I	14391860	14400222	8363	+	WormBase	gene	protein_coding	eat-18				Unannotated	lev-10;eat-18	QX1410_003015	ORF002929				eat-18;lev-10	QX1410_003015	ORF002929				None	None	None	None
WBGene00001148	X	15510011	15524030	14020	+	WormBase	gene	protein_coding	eat-20	PF00008	EGF	EGF-like domain	Other	eat-20	QX1410_020396	ORF022122	eat-20	QX1410_020396	ORF022122	eat-20	QX1410_020396	ORF022122	eat-20	QX1410_020396	ORF022122	QX1410_020396	1_unanimuous_1:1	1_unanimuous_1:1	ORF022122
WBGene00001149	X	12877480	12880328	2849	+	WormBase	gene	protein_coding	bcat-1	PF01063	Aminotran_4	Amino-transferase class IV	Metabolic Domain	bcat-1	QX1410_019712	ORF021528	bcat-1	QX1410_019712	ORF021528	bcat-1	QX1410_019712	ORF021528	bcat-1	QX1410_019712	ORF021528	QX1410_019712	1_unanimuous_1:1	1_unanimuous_1:1	ORF021528
WBGene00001150	V	15357664	15361512	3849	-	WormBase	gene	protein_coding	ech-1.1	PF02737;PF00378;PF00725	ECH_1;3HCDH;3HCDH_N	Enoyl-CoA hydratase/isomerase;3-hydroxyacyl-CoA dehydrogenase, C-terminal domain;3-hydroxyacyl-CoA dehydrogenase, NAD binding domain	Metabolic Domain							ech-1.1;ech-1.2	QX1410_001927	ORF001923	ech-1.1;ech-1.2	QX1410_001927	ORF001923	None	None	None	None
WBGene00001151	IV	11854993	11856351	1359	-	WormBase	gene	protein_coding	ech-2	PF00378	ECH_1	Enoyl-CoA hydratase/isomerase	Other				ech-2	QX1410_011001	ORF011849				ech-2	QX1410_011001	ORF011849	QX1410_011001	3_protein_syntenic	3_protein_syntenic	ORF011849
WBGene00001152	V	8022217	8023317	1101	+	WormBase	gene	protein_coding	ech-3	PF00378	ECH_1	Enoyl-CoA hydratase/isomerase	Other	ech-3;F43H9.3			ech-3	QX1410_012717	ORF014143	ech-3;F43H9.3			ech-3	QX1410_012717	ORF014143	QX1410_012717	3_protein_syntenic	3_protein_syntenic	ORF014143
WBGene00001153	II	10821031	10822391	1361	+	WormBase	gene	protein_coding	ech-4	PF00887;PF00378	ECH_1;ACBP	Enoyl-CoA hydratase/isomerase;Acyl CoA binding protein	Other				ech-4	QX1410_004422	ORF005814				ech-4	QX1410_004422	ORF005814	QX1410_004422	3_protein_syntenic	3_protein_syntenic	ORF005814
WBGene00001154	IV	797023	799920	2898	+	WormBase	gene	protein_coding	ech-5	PF00378	ECH_1	Enoyl-CoA hydratase/isomerase	Other				ech-5	QX1410_012213					ech-5	QX1410_012213	ORF013115	QX1410_012213	3_protein_syntenic	5_protein_orthofinder	ORF013115
WBGene00001155	III	9751552	9752883	1332	-	WormBase	gene	protein_coding	ech-6	PF00378	ECH_1	Enoyl-CoA hydratase/isomerase	Other	ech-6	QX1410_008322;QX1410_008323	ORF009501	ech-6	QX1410_008322	ORF009501	ech-6	QX1410_008322;QX1410_008323;QX1410_009609	ORF009476;ORF009501	ech-6	QX1410_008322	ORF009476;ORF009501	QX1410_008322	3_protein_syntenic	2_cdna_syntenic	ORF009501
WBGene00001156	I	14367616	14369773	2158	-	WormBase	gene	protein_coding	ech-7	PF00378	ECH_1	Enoyl-CoA hydratase/isomerase	Other	ech-7		ORF002926	ech-7	QX1410_003018	ORF002926	ech-7		ORF002926	ech-7	QX1410_003018	ORF002926	QX1410_003018	3_protein_syntenic	1_unanimuous_1:1	ORF002926
WBGene00001157	IV	10236626	10239176	2551	-	WormBase	gene	protein_coding	ech-8	PF00725;PF02737	3HCDH;3HCDH_N	3-hydroxyacyl-CoA dehydrogenase, C-terminal domain;3-hydroxyacyl-CoA dehydrogenase, NAD binding domain	Metabolic Domain	ech-8;ech-9	QX1410_011168	ORF012015;ORF012016	ech-8;ech-9	QX1410_011168	ORF012015;ORF012016	ech-8;ech-9	QX1410_011168	ORF012015;ORF012016	ech-8;ech-9	QX1410_011168	ORF012015;ORF012016	None	None	None	None
WBGene00001158	IV	10233310	10235329	2020	-	WormBase	gene	protein_coding	ech-9	PF00725;PF02737	3HCDH;3HCDH_N	3-hydroxyacyl-CoA dehydrogenase, C-terminal domain;3-hydroxyacyl-CoA dehydrogenase, NAD binding domain	Metabolic Domain	ech-8;ech-9	QX1410_011168	ORF012015;ORF012016	ech-8;ech-9	QX1410_011168	ORF012015;ORF012016	ech-8;ech-9	QX1410_011168	ORF012015;ORF012016	ech-8;ech-9	QX1410_011168	ORF012015;ORF012016	None	None	None	None
WBGene00001159	II	8346684	8350563	3880	+	WormBase	gene	protein_coding	eff-1	PF14884	EFF-AFF	Type I membrane glycoproteins cell-cell fusogen	Other	eff-1;C26D10.7	QX1410_003583	ORF007044	eff-1;C26D10.7	QX1410_003583	ORF007044	eff-1;C26D10.7	QX1410_003583	ORF007044	eff-1;C26D10.7	QX1410_003583	ORF007044	None	None	None	None
WBGene00001160	III	6164906	6168547	3642	-	WormBase	gene	protein_coding	efk-1	PF02816	Alpha_kinase	Alpha-kinase family	kinase				efk-1	QX1410_021153		efk-1	QX1410_021153		efk-1	QX1410_021153		QX1410_021153	3_protein_syntenic	None	None
WBGene00001161	V	16958590	16965675	7086	-	WormBase	gene	protein_coding	efl-1	PF16421;PF02319	E2F_TDP;E2F_CC-MB	E2F/DP family winged-helix DNA-binding domain;E2F transcription factor CC-MB domain	Transcription factor or DNA Binding										efl-1	QX1410_016772	ORF018173	QX1410_016772	5_protein_orthofinder	5_protein_orthofinder	ORF018173
WBGene00001162	II	13406140	13411895	5756	+	WormBase	gene	protein_coding	efl-2	PF02319	E2F_TDP	E2F/DP family winged-helix DNA-binding domain	Transcription factor or DNA Binding				efl-2	QX1410_005230	ORF005080	dhs-13;efl-2;lin-40;php-3;rgs-4;unc-62;K01A11.1;Y38H8A.1;Y47D3B.3;Y56A3A.2;ztf-29;cyp-33C12;npr-23;glrx-10;Y34D9A.7;Y34D9A.8;hex-4	QX1410_008197	ORF009297	efl-2	QX1410_005230	ORF005080	QX1410_005230	3_protein_syntenic	3_protein_syntenic	ORF005080
WBGene00001163	IV	10576350	10578288	1939	+	WormBase	gene	protein_coding	efn-2	PF00812	Ephrin	Ephrin	Other				efn-2	QX1410_011743	ORF012557	efn-2	QX1410_011743		efn-2	QX1410_011743	ORF012557	QX1410_011743	3_protein_syntenic	3_protein_syntenic	ORF012557
WBGene00001164	X	13475876	13477456	1581	-	WormBase	gene	protein_coding	efn-3	PF00812	Ephrin	Ephrin	Other	tre-4;efn-3						efn-3;tre-4			efn-3		ORF020864	None	None	5_protein_orthofinder	ORF020864
WBGene00001165	IV	559234	568147	8914	+	WormBase	gene	protein_coding	efn-4	PF00812	Ephrin	Ephrin	Other				efn-4	QX1410_011528	ORF012360	efn-4		ORF012360	efn-4	QX1410_011528	ORF012360	QX1410_011528	3_protein_syntenic	3_protein_syntenic	ORF012360
WBGene00001166	III	6009560	6012840	3281	+	WormBase	gene	protein_coding	eftu-2	PF03144;PF16004;PF00009;PF00679;PF03764	GTP_EFTU;EFG_C;GTP_EFTU_D2;EFG_IV;EFTUD2	Elongation factor Tu GTP binding domain;Elongation factor G C-terminus;Elongation factor Tu domain 2;Elongation factor G, domain IV;116 kDa U5 small nuclear ribonucleoprotein component N-terminus	Other	eftu-2	QX1410_007096	ORF008097	eftu-2	QX1410_007096	ORF008097	eftu-2	QX1410_007096	ORF008097	eftu-2	QX1410_007096	ORF008097	QX1410_007096	1_unanimuous_1:1	1_unanimuous_1:1	ORF008097
WBGene00001167	I	9163531	9166952	3422	+	WormBase	gene	protein_coding	eef-2	PF00009;PF03144;PF00679;PF14492;PF03764	GTP_EFTU;EFG_C;GTP_EFTU_D2;EFG_IV;EFG_III	Elongation factor Tu GTP binding domain;Elongation factor G C-terminus;Elongation factor Tu domain 2;Elongation factor G, domain IV;Elongation Factor G, domain III	Other				eef-2	QX1410_000149	ORF000573	eef-2	QX1410_000149	ORF000573	eef-2	QX1410_000149;QX1410_012663	ORF000573	QX1410_000149	3_protein_syntenic	3_protein_syntenic	ORF000573
WBGene00001168	III	6970026	6971712	1687	-	WormBase	gene	protein_coding	eef-1A.1	PF00009;PF03143;PF03144	GTP_EFTU;GTP_EFTU_D3;GTP_EFTU_D2	Elongation factor Tu GTP binding domain;Elongation factor Tu C-terminal domain;Elongation factor Tu domain 2	Other	F31E3.12;eef-1A.1	QX1410_007838	ORF008924	eef-1A.1	QX1410_007838	ORF008924	eef-1A.1;F31E3.12	QX1410_007838	ORF008924	eef-1A.1;eef-1A.2	QX1410_007838;QX1410_019606	ORF008924;ORF021406	QX1410_007838	3_protein_syntenic	3_protein_syntenic	ORF008924
WBGene00001169	X	7823654	7825769	2116	+	WormBase	gene	protein_coding	eef-1A.2	PF00009;PF03143;PF03144	GTP_EFTU;GTP_EFTU_D3;GTP_EFTU_D2	Elongation factor Tu GTP binding domain;Elongation factor Tu C-terminal domain;Elongation factor Tu domain 2	Other	eef-1A.2	QX1410_019606	ORF021406	eef-1A.2	QX1410_019606	ORF021406				eef-1A.1;eef-1A.2	QX1410_007838;QX1410_019606	ORF008924;ORF021406	QX1410_019606	2_cdna_syntenic	2_cdna_syntenic	ORF021406
WBGene00001170	V	14431308	14432359	1052	-	WormBase	gene	protein_coding	egl-1	PF11430	EGL-1	Programmed cell death activator EGL-1	Other				egl-1	QX1410_016137	ORF017184				egl-1	QX1410_016137	ORF017184	QX1410_016137	3_protein_syntenic	3_protein_syntenic	ORF017184
WBGene00001171	V	1289373	1299332	9960	-	WormBase	gene	protein_coding	egl-2	PF00520;PF13426;PF00027	cNMP_binding;Ion_trans;PAS_9	Cyclic nucleotide-binding domain;Ion transport protein;PAS domain	Ion channel				egl-2	QX1410_014298	ORF014566	egl-2	QX1410_014298	ORF014566	egl-2	QX1410_014298	ORF014566	QX1410_014298	3_protein_syntenic	3_protein_syntenic	ORF014566
WBGene00001172	V	10169177	10173753	4577	-	WormBase	gene	protein_coding	egl-3	PF00082;PF16470;PF01483	Peptidase_S8;P_proprotein;S8_pro-domain	Subtilase family;Proprotein convertase P-domain;Peptidase S8 pro-domain	Metabolic Domain	egl-3	QX1410_015244	ORF016231	egl-3	QX1410_015244	ORF016231	egl-3	QX1410_015244	ORF016231	egl-3	QX1410_015244	ORF016231	QX1410_015244	1_unanimuous_1:1	1_unanimuous_1:1	ORF016231
WBGene00001173	IV	1848071	1880596	32526	+	WormBase	gene	protein_coding	egl-4	PF00069;PF00027	cNMP_binding;Pkinase	Cyclic nucleotide-binding domain;Protein kinase domain	kinase							egl-4	QX1410_012458	ORF013347	egl-4	QX1410_012458	ORF013347	QX1410_012458	4_cdna_orthofinder	4_cdna_orthofinder	ORF013347
WBGene00001174	III	7814374	7817141	2768	+	WormBase	gene	protein_coding	egl-5	PF00046	Homeodomain	Homeodomain	Transcription factor or DNA Binding	egl-5		ORF010211				egl-5	QX1410_008927	ORF010211	egl-5	QX1410_008927	ORF010211	QX1410_008927	4_cdna_orthofinder	2_cdna_syntenic	ORF010211
WBGene00001175	X	5931122	5934532	3411	+	WormBase	gene	protein_coding	egl-6	PF10324	7TM_GPCR_Srw	Serpentine type 7TM GPCR chemoreceptor Srw	7TM/GPCR	egl-6	QX1410_019178	ORF020979	egl-6	QX1410_019178	ORF020979	egl-6	QX1410_019178	ORF020979	egl-6	QX1410_019178	ORF020979	QX1410_019178	1_unanimuous_1:1	1_unanimuous_1:1	ORF020979
WBGene00001177	V	20818	43704	22887	+	WormBase	gene	protein_coding	egl-8	PF00387;PF09279;PF00388;PF06631;PF17787;PF00168	C2;PI-PLC-Y;PI-PLC-X;DUF1154;EF-hand_like;PH_14	C2 domain;Phosphatidylinositol-specific phospholipase C, Y domain;Phosphatidylinositol-specific phospholipase C, X domain;Protein of unknown function (DUF1154);Phosphoinositide-specific phospholipase C, efhand-like;PH domain	Metabolic Domain	egl-8		ORF014690	egl-8		ORF014690	egl-8	QX1410_014108	ORF014690	egl-8	QX1410_014108	ORF014690	QX1410_014108	4_cdna_orthofinder	1_unanimuous_1:1	ORF014690
WBGene00001178	V	10468517	10476915	8399	+	WormBase	gene	protein_coding	egl-9	PF13640;PF01753	zf-MYND;2OG-FeII_Oxy_3	MYND finger;2OG-Fe(II) oxygenase superfamily	Transcription factor or DNA Binding	egl-9	QX1410_015183	ORF016148	egl-9	QX1410_015183	ORF016148	egl-9	QX1410_015183	ORF016148	egl-9	QX1410_015183	ORF016148	QX1410_015183	1_unanimuous_1:1	1_unanimuous_1:1	ORF016148
WBGene00001179	V	12453290	12463008	9719	-	WormBase	gene	protein_coding	egl-10	PF18148;PF00615;PF00631;PF00610	DEP;RGS;G-gamma;RGS_DHEX	Domain found in Dishevelled, Egl-10, and Pleckstrin (DEP);Regulator of G protein signaling domain;GGL domain;Regulator of G-protein signalling DHEX domain	G proteins	F28C1.1;egl-10	QX1410_014660;QX1410_014661	ORF015620;ORF015621	egl-10	QX1410_014660	ORF015620	egl-10	QX1410_014660	ORF015620	egl-10	QX1410_014660	ORF015620	QX1410_014660	3_protein_syntenic	3_protein_syntenic	ORF015620
WBGene00001182	X	5663837	5674067	10231	+	WormBase	gene	protein_coding	egl-13	PF00505	HMG_box	HMG (high mobility group) box	Transcription factor or DNA Binding	egl-13	QX1410_019126	ORF020939	egl-13	QX1410_019126	ORF020939	egl-13	QX1410_019126	ORF020939	egl-13	QX1410_011835;QX1410_019126	ORF002329;ORF020939	QX1410_019126	2_cdna_syntenic	2_cdna_syntenic	ORF020939
WBGene00001184	X	11016400	11023421	7022	+	WormBase	gene	protein_coding	egl-15	PF07679;PF07714	I-set;PK_Tyr_Ser-Thr	Immunoglobulin I-set domain;Protein tyrosine and serine/threonine kinase	Immunoglobulin Domain	egl-15	QX1410_018185	ORF020184	egl-15	QX1410_018185	ORF020184	egl-15	QX1410_018185	ORF020184	egl-15	QX1410_018185	ORF020184	QX1410_018185	1_unanimuous_1:1	1_unanimuous_1:1	ORF020184
WBGene00001185	X	489685	492318	2634	+	WormBase	gene	protein_coding	egl-17	PF00167	FGF	Fibroblast growth factor	Other				egl-17	QX1410_017160	ORF022888				egl-17	QX1410_017160	ORF022888	QX1410_017160	3_protein_syntenic	3_protein_syntenic	ORF022888
WBGene00001186	IV	1902322	1917840	15519	+	WormBase	gene	protein_coding	egl-18	PF00320	GATA	GATA zinc finger	Transcription factor or DNA Binding				elt-6;egl-18			egl-18	QX1410_012506	ORF013368	egl-18	QX1410_012506	ORF013368	QX1410_012506	4_cdna_orthofinder	4_cdna_orthofinder	ORF013368
WBGene00001187	IV	7405582	7418740	13159	+	WormBase	gene	protein_coding	egl-19	PF16905;PF08763;PF00520	Ion_trans;Ca_chan_IQ;GPHH	Ion transport protein;Voltage gated calcium channel IQ domain;Voltage-dependent L-type calcium channel, IQ-associated	Ion channel	egl-19	QX1410_010717	ORF011601	egl-19	QX1410_010717	ORF011601	egl-19	QX1410_010717	ORF011601	egl-19	QX1410_010717	ORF011601	QX1410_010717	1_unanimuous_1:1	1_unanimuous_1:1	ORF011601
WBGene00001188	IV	9812357	9815532	3176	-	WormBase	gene	protein_coding	egl-20	PF00110	wnt	wnt family	Other	egl-20	QX1410_011257	ORF012096	egl-20	QX1410_011257	ORF012096	egl-20	QX1410_011257	ORF012096	egl-20	QX1410_011257	ORF012096	QX1410_011257	1_unanimuous_1:1	1_unanimuous_1:1	ORF012096
WBGene00001189	IV	10478442	10481844	3403	-	WormBase	gene	protein_coding	egl-21	PF13620;PF00246	Peptidase_M14;CarboxypepD_reg	Zinc carboxypeptidase;Carboxypeptidase regulatory-like domain	Metabolic Domain				egl-21	QX1410_011844	ORF012629	egl-21	QX1410_011844	ORF012629	egl-21	QX1410_011844	ORF012629	QX1410_011844	3_protein_syntenic	3_protein_syntenic	ORF012629
WBGene00001190	IV	13989081	14012074	22994	+	WormBase	gene	protein_coding	egl-23	PF07885	Ion_trans_2	Ion channel	Ion channel	egl-23	QX1410_009823	ORF010849	egl-23	QX1410_009821	ORF010849	egl-23	QX1410_009823	ORF010849	egl-23	QX1410_009823	ORF010849	QX1410_009823	2_cdna_syntenic	1_unanimuous_1:1	ORF010849
WBGene00001193	II	69654	71279	1626	+	WormBase	gene	protein_coding	egl-26	PF04970	LRAT	Lecithin retinol acyltransferase	Metabolic Domain				egl-26	QX1410_006312	ORF003537				egl-26	QX1410_006312;QX1410_016349	ORF003537	QX1410_006312	3_protein_syntenic	3_protein_syntenic	ORF003537
WBGene00001194	II	6835008	6847908	12901	+	WormBase	gene	protein_coding	egl-27	PF01426;PF00320;PF01448	GATA;BAH;ELM2	GATA zinc finger;BAH domain;ELM2 domain	Transcription factor or DNA Binding	egl-27	QX1410_003933	ORF005372	egl-27	QX1410_003933	ORF005372	egl-27	QX1410_003933	ORF005372	egl-27	QX1410_003933	ORF005372	QX1410_003933	1_unanimuous_1:1	1_unanimuous_1:1	ORF005372
WBGene00001196	I	1835661	1841965	6305	+	WormBase	gene	protein_coding	egl-30	PF00503	G-alpha	G-protein alpha subunit	G proteins	egl-30		ORF000682	egl-30	QX1410_000397	ORF000682	egl-30	QX1410_000397	ORF000682	egl-30	QX1410_000397	ORF000682	QX1410_000397	3_protein_syntenic	1_unanimuous_1:1	ORF000682
WBGene00001202	X	10734326	10744355	10030	+	WormBase	gene	protein_coding	egl-36	PF00520;PF02214	Ion_trans;BTB_2	Ion transport protein;BTB/POZ domain	Ion channel	egl-36	QX1410_018265	ORF020125	egl-36	QX1410_018265	ORF020125	egl-36	QX1410_018265	ORF020125	egl-36	QX1410_018265	ORF020125	QX1410_018265	1_unanimuous_1:1	1_unanimuous_1:1	ORF020125
WBGene00001204	IV	10106599	10110517	3919	-	WormBase	gene	protein_coding	egl-38	PF00292	PAX	'Paired box' domain	Other							egl-38;pax-2			egl-38;pax-2	QX1410_012550	ORF013373	None	None	None	None
WBGene00001207	II	9955185	9963020	7836	+	WormBase	gene	protein_coding	egl-43	PF00096	zf-C2H2	Zinc finger, C2H2 type	Transcription factor or DNA Binding	dtmk-1;egl-43						egl-43	QX1410_003114	ORF006359	egl-43	QX1410_003114	ORF006359	QX1410_003114	4_cdna_orthofinder	4_cdna_orthofinder	ORF006359
WBGene00001208	II	5928802	5940830	12029	+	WormBase	gene	protein_coding	egl-44	PF01285;PF17725	TEA;YBD	TEA/ATTS domain;YAP binding domain	Other	egl-44	QX1410_004836	ORF005187	egl-44	QX1410_004836	ORF005187	egl-44	QX1410_004836	ORF005187	egl-44	QX1410_004836	ORF005187	QX1410_004836	1_unanimuous_1:1	1_unanimuous_1:1	ORF005187
WBGene00001209	III	7824377	7828626	4250	-	WormBase	gene	protein_coding	egl-45	PF01399	PCI	PCI domain	Other	egl-45	QX1410_008926	ORF010210	egl-45	QX1410_008926	ORF010210	egl-45	QX1410_008926	ORF010210	egl-45	QX1410_008926	ORF010210	QX1410_008926	1_unanimuous_1:1	1_unanimuous_1:1	ORF010210
WBGene00001210	V	6679123	6681573	2451	-	WormBase	gene	protein_coding	egl-46				Transcription factor or DNA Binding	egl-46	QX1410_015566	ORF016565	egl-46	QX1410_015566	ORF016565	egl-46	QX1410_015566	ORF016565	egl-46	QX1410_015566	ORF016565	QX1410_015566	1_unanimuous_1:1	1_unanimuous_1:1	ORF016565
WBGene00001211	V	9899578	9907647	8070	+	WormBase	gene	protein_coding	egl-47	PF08395	7tm_7	7tm Chemosensory receptor	7TM/GPCR	egl-47		ORF016972	egl-47	QX1410_015941	ORF016972	egl-47		ORF016972	egl-47	QX1410_015941	ORF016972	QX1410_015941	3_protein_syntenic	1_unanimuous_1:1	ORF016972
WBGene00001214	I	7650341	7656338	5998	-	WormBase	gene	protein_coding	ego-1	PF05183	RdRP	RNA dependent RNA polymerase	Other	ego-1;rrf-1			ego-1;rrf-1			ego-1	QX1410_000095;QX1410_000107	ORF000889	ego-1;rrf-1;rrf-2	QX1410_000095;QX1410_000107;QX1410_000805;QX1410_000806	ORF000889;ORF000904;ORF001164;ORF002365;ORF002366	None	None	4_cdna_orthofinder	ORF000889
WBGene00001215	I	11400143	11416433	16291	-	WormBase	gene	protein_coding	ego-2	PF03097;PF13949	BRO1;ALIX_LYPXL_bnd	BRO1-like domain;ALIX V-shaped domain binding to HIV	Other				ego-2	QX1410_002762	ORF002840				ego-2;Y39B6A.1	QX1410_002762;QX1410_017609	ORF002840	QX1410_002762	3_protein_syntenic	3_protein_syntenic	ORF002840
WBGene00001223	IV	5416699	5419222	2524	-	WormBase	gene	protein_coding	ehn-3				Unannotated										ehn-3;sdz-12;ztf-16	QX1410_005563;QX1410_005564;QX1410_018975	ORF006235;ORF006670;ORF006698;ORF020781	None	None	None	None
WBGene00001224	II	5820712	5823862	3151	+	WormBase	gene	protein_coding	ehs-1	PF12763	EF-hand_4	Cytoskeletal-regulatory complex EF hand	Other	ehs-1	QX1410_004865	ORF005031	ehs-1	QX1410_004865	ORF005031	ehs-1	QX1410_004865	ORF005031	ehs-1	QX1410_004865	ORF005031	QX1410_004865	1_unanimuous_1:1	1_unanimuous_1:1	ORF005031
WBGene00001225	II	14795404	14798235	2832	+	WormBase	gene	protein_coding	eif-3.B	PF08662	eIF2A	Eukaryotic translation initiation factor eIF2A	DNA/RNA Processing	eif-3.B	QX1410_003810	ORF006505	eif-3.B	QX1410_003810	ORF006505	eif-3.B	QX1410_003810	ORF006505	eif-3.B	QX1410_003810	ORF006505	QX1410_003810	1_unanimuous_1:1	1_unanimuous_1:1	ORF006505
WBGene00001226	I	9976426	9979662	3237	-	WormBase	gene	protein_coding	eif-3.C	PF01399;PF05470	PCI;eIF-3c_N	PCI domain;Eukaryotic translation initiation factor 3 subunit 8 N-terminus	DNA/RNA Processing	eif-3.C	QX1410_000972	ORF000254	eif-3.C	QX1410_000972	ORF000254	eif-3.C	QX1410_000972	ORF000254	eif-3.C	QX1410_000972	ORF000254	QX1410_000972	1_unanimuous_1:1	1_unanimuous_1:1	ORF000254
WBGene00001227	III	8969635	8971578	1944	-	WormBase	gene	protein_coding	eif-3.D	PF05091	eIF-3_zeta	Eukaryotic translation initiation factor 3 subunit 7 (eIF-3)	DNA/RNA Processing	eif-3.D	QX1410_008574	ORF010046	eif-3.D	QX1410_008574	ORF010046	eif-3.D	QX1410_008574	ORF010046	eif-3.D	QX1410_008574	ORF010046	QX1410_008574	1_unanimuous_1:1	1_unanimuous_1:1	ORF010046
WBGene00001228	I	10640465	10642281	1817	-	WormBase	gene	protein_coding	eif-3.E	PF09440;PF01399	PCI;eIF3_N	PCI domain;eIF3 subunit 6 N terminal domain	Other	eif-3.E	QX1410_001693	ORF001702	eif-3.E	QX1410_001693	ORF001702	eif-3.E	QX1410_001693	ORF001702	eif-3.E	QX1410_001693	ORF001702	QX1410_001693	1_unanimuous_1:1	1_unanimuous_1:1	ORF001702
WBGene00001229	II	9331643	9333970	2328	+	WormBase	gene	protein_coding	eif-3.F	PF13012;PF01398	JAB;MitMem_reg	JAB1/Mov34/MPN/PAD-1 ubiquitin protease;Maintenance of mitochondrial structure and function	Metabolic Domain				eif-3.F	QX1410_003267	ORF007123	eif-3.F	QX1410_003267	ORF007086;ORF007123	eif-3.F	QX1410_003267	ORF007086;ORF007123	QX1410_003267	3_protein_syntenic	3_protein_syntenic	ORF007123
WBGene00001230	II	8442767	8444175	1409	+	WormBase	gene	protein_coding	eif-3.G	PF12353;PF00076	RRM_1;eIF3g	RNA recognition motif. (a.k.a. RRM, RBD, or RNP domain);Eukaryotic translation initiation factor 3 subunit G	DNA/RNA Processing				eif-3.G	QX1410_003634	ORF006954				eif-3.G	QX1410_003634	ORF006954	QX1410_003634	3_protein_syntenic	3_protein_syntenic	ORF006954
WBGene00001231	I	4444719	4446613	1895	+	WormBase	gene	protein_coding	eif-3.H	PF01398;PF19445	JAB;eIF3h_C	JAB1/Mov34/MPN/PAD-1 ubiquitin protease;C-terminal region of eIF3h	Metabolic Domain				eif-3.H	QX1410_000808	ORF001162	eif-3.H	QX1410_000808	ORF001162	eif-3.H	QX1410_000808	ORF001162	QX1410_000808	3_protein_syntenic	3_protein_syntenic	ORF001162
WBGene00001232	I	2485861	2489787	3927	+	WormBase	gene	protein_coding	eif-3.I	PF00400	WD40	WD domain, G-beta repeat	Other				eif-3.I	QX1410_000818	ORF001130				eif-3.I	QX1410_000818	ORF001130	QX1410_000818	3_protein_syntenic	3_protein_syntenic	ORF001130
WBGene00001233	V	12954002	12955229	1228	+	WormBase	gene	protein_coding	eif-3.K	PF10075	CSN8_PSD8_EIF3K	CSN8/PSMD8/EIF3K family	Other				eif-3.K	QX1410_015282	ORF016271				eif-3.K	QX1410_015282	ORF016271	QX1410_015282	3_protein_syntenic	3_protein_syntenic	ORF016271
WBGene00001234	I	12968946	12970272	1327	+	WormBase	gene	protein_coding	eif-6	PF01912	eIF-6	eIF-6 family	Other	eif-6;gale-1	QX1410_002796	ORF003261	eif-6	QX1410_002796	ORF003261	eif-6;gale-1	QX1410_002796	ORF003261	eif-6	QX1410_002796	ORF003261	QX1410_002796	3_protein_syntenic	3_protein_syntenic	ORF003261
WBGene00001235	III	11718834	11719450	617	-	WormBase	gene	protein_coding	elb-1				Unannotated				elb-1	QX1410_007485	ORF008569				elb-1	QX1410_007485	ORF008569	QX1410_007485	3_protein_syntenic	3_protein_syntenic	ORF008569
WBGene00001236	III	1414238	1417190	2953	-	WormBase	gene	protein_coding	elc-1	PF03931	Skp1_POZ	Skp1 family, tetramerisation domain	Other				elc-1	QX1410_006792	ORF007430				elc-1	QX1410_006792	ORF007430	QX1410_006792	3_protein_syntenic	3_protein_syntenic	ORF007430
WBGene00001237	X	1777288	1778088	801	-	WormBase	gene	protein_coding	elc-2	PF03931	Skp1_POZ	Skp1 family, tetramerisation domain	Other													None	None	None	None
WBGene00001239	IV	9526366	9528336	1971	+	WormBase	gene	protein_coding	elo-1	PF01151	ELO	GNS1/SUR4 family	Other	elo-1	QX1410_010195;QX1410_010196	ORF011140;ORF011141	elo-7;elo-1	QX1410_010195	ORF011140	elo-1	QX1410_010195	ORF011140	elo-1	QX1410_010195	ORF011140	QX1410_010195	4_cdna_orthofinder	4_cdna_orthofinder	ORF011140
WBGene00001240	IV	17466062	17467408	1347	-	WormBase	gene	protein_coding	elo-2	PF01151	ELO	GNS1/SUR4 family	Other				elo-2	QX1410_009359	ORF010382				elo-2	QX1410_009359	ORF010382	QX1410_009359	3_protein_syntenic	3_protein_syntenic	ORF010382
WBGene00001241	IV	7237718	7240488	2771	+	WormBase	gene	protein_coding	elo-3	PF01151	ELO	GNS1/SUR4 family	Other	elo-3;gstk-2	QX1410_010676;QX1410_010677	ORF011562;ORF011563	elo-3	QX1410_010676	ORF011562	cpn-1;elo-3;F01D5.10;fbxb-93;ceh-99	QX1410_010676	ORF011562	elo-3	QX1410_010676	ORF011562	QX1410_010676	3_protein_syntenic	3_protein_syntenic	ORF011562
WBGene00001242	III	9332269	9334274	2006	-	WormBase	gene	protein_coding	elo-4	PF01151	ELO	GNS1/SUR4 family	Other	elo-4;ufc-1	QX1410_008428;QX1410_008429	ORF009618;ORF009619	elo-4	QX1410_008428	ORF009618	elo-4	QX1410_008428	ORF009618	elo-4	QX1410_008428	ORF009618	QX1410_008428	3_protein_syntenic	3_protein_syntenic	ORF009618
WBGene00001243	IV	5374616	5377117	2502	-	WormBase	gene	protein_coding	elo-5	PF01151	ELO	GNS1/SUR4 family	Other	F41H10.3;elo-5			elo-5	QX1410_010293	ORF011230	elo-5;F41H10.3			elo-5	QX1410_010293	ORF011230	QX1410_010293	3_protein_syntenic	3_protein_syntenic	ORF011230
WBGene00001244	IV	5386629	5388559	1931	-	WormBase	gene	protein_coding	elo-6	PF01151	ELO	GNS1/SUR4 family	Other	elo-6		ORF011232				elo-6		ORF011232	elo-6	QX1410_010295	ORF011232	QX1410_010295	5_protein_orthofinder	2_cdna_syntenic	ORF011232
WBGene00001245	IV	9529947	9531400	1454	+	WormBase	gene	protein_coding	elo-7	PF01151	ELO	GNS1/SUR4 family	Other	elo-7	QX1410_010198	ORF011142	elo-7;elo-1	QX1410_010195	ORF011140	elo-7	QX1410_010198	ORF011086;ORF011087;ORF011142	elo-7	QX1410_010198	ORF011086;ORF011087;ORF011142	QX1410_010198	2_cdna_syntenic	2_cdna_syntenic	ORF011142
WBGene00001246	III	11230377	11232069	1693	-	WormBase	gene	protein_coding	elo-8	PF01151	ELO	GNS1/SUR4 family	Other										elo-8	QX1410_000551	ORF001426	QX1410_000551	5_protein_orthofinder	5_protein_orthofinder	ORF001426
WBGene00001247	II	14959526	14964108	4583	-	WormBase	gene	protein_coding	elo-9	PF01151	ELO	GNS1/SUR4 family	Other				elo-9	QX1410_005349	ORF004591	elo-9	QX1410_005349		elo-9	QX1410_005349	ORF004591	QX1410_005349	3_protein_syntenic	3_protein_syntenic	ORF004591
WBGene00001248	V	20764971	20770161	5191	-	WormBase	gene	protein_coding	elp-1	PF00400;PF03451	WD40;HELP	WD domain, G-beta repeat;HELP motif	Other	elp-1	QX1410_017040	ORF018748	elp-1	QX1410_017040	ORF018748	elp-1	QX1410_017040	ORF018748	elp-1	QX1410_017040	ORF018748	QX1410_017040	1_unanimuous_1:1	1_unanimuous_1:1	ORF018748
WBGene00001249	IV	9614995	9620280	5286	+	WormBase	gene	protein_coding	elt-1	PF00320	GATA	GATA zinc finger	Transcription factor or DNA Binding	elt-1	QX1410_010215	ORF011164	elt-1	QX1410_010215	ORF011164	elt-1	QX1410_010215	ORF011164	elt-1	QX1410_010215	ORF011164	QX1410_010215	1_unanimuous_1:1	1_unanimuous_1:1	ORF011164
WBGene00001250	X	10481240	10483441	2202	+	WormBase	gene	protein_coding	elt-2	PF00320	GATA	GATA zinc finger	Transcription factor or DNA Binding										elt-2	QX1410_018329	ORF020081	None	None	None	None
WBGene00001251	X	13934874	13941216	6343	+	WormBase	gene	protein_coding	elt-3	PF00320	GATA	GATA zinc finger	Transcription factor or DNA Binding	elt-3	QX1410_020695		elt-3	QX1410_020695	ORF022033	elt-3	QX1410_020695	ORF022033	elt-3	QX1410_020695	ORF022033	QX1410_020695	1_unanimuous_1:1	3_protein_syntenic	ORF022033
WBGene00001252	X	10475527	10475959	433	+	WormBase	gene	protein_coding	elt-4	PF00320	GATA	GATA zinc finger	Transcription factor or DNA Binding				elt-4	QX1410_018329	ORF020081							QX1410_018329	3_protein_syntenic	3_protein_syntenic	ORF020081
WBGene00001253	IV	1917977	1921643	3667	+	WormBase	gene	protein_coding	elt-6	PF00320	GATA	GATA zinc finger	Transcription factor or DNA Binding				elt-6;egl-18						elt-6	QX1410_012505	ORF013369	QX1410_012505	5_protein_orthofinder	5_protein_orthofinder	ORF013369
WBGene00001258	V	18860285	18894974	34690	-	WormBase	gene	protein_coding	emb-4	PF13087;PF13086;PF16399	AAA_11;AAA_12;Aquarius_N	AAA domain;Intron-binding protein aquarius N-terminus	Other				emb-4	QX1410_016903	ORF018513	emb-4	QX1410_016903	ORF018513	emb-4	QX1410_016903	ORF018513	QX1410_016903	3_protein_syntenic	3_protein_syntenic	ORF018513
WBGene00001259	III	4715293	4720670	5378	-	WormBase	gene	protein_coding	emb-5	PF14641;PF14635;PF14633;PF00575;PF14632;PF14639;PF17674	S1;SPT6_acidic;SH2_2;HHH_7;YqgF;HTH_44;HHH_9	S1 RNA binding domain;Acidic N-terminal SPT6;SH2 domain;Helix-hairpin-helix motif;Holliday-junction resolvase-like of SPT6;Helix-turn-helix DNA-binding domain of SPT6;HHH domain	Transcription factor or DNA Binding				emb-5	QX1410_007728	ORF008803				emb-5	QX1410_007728	ORF008803	QX1410_007728	3_protein_syntenic	3_protein_syntenic	ORF008803
WBGene00001262	III	5196680	5199677	2998	-	WormBase	gene	protein_coding	emb-8	PF00175;PF00667;PF00258	NAD_binding_1;Flavodoxin_1;FAD_binding_1	Oxidoreductase NAD-binding domain;Flavodoxin;FAD binding domain	Metabolic Domain	hira-1;emb-8;moc-6			emb-8	QX1410_008686	ORF010356	emb-8;hira-1;moc-6			emb-8	QX1410_008686	ORF010356	QX1410_008686	3_protein_syntenic	3_protein_syntenic	ORF010356
WBGene00001263	III	9336881	9344447	7567	-	WormBase	gene	protein_coding	emb-9	PF01413;PF01391	Collagen;C4	Collagen triple helix repeat (20 copies);C-terminal tandem repeated domain in type 4 procollagen	Collagen	emb-9	QX1410_008427	ORF009611	emb-9	QX1410_008427	ORF009611	emb-9	QX1410_008427	ORF009611	col-135;emb-9;let-2	QX1410_008427;QX1410_017340	ORF009611;ORF019686	QX1410_008427	2_cdna_syntenic	2_cdna_syntenic	ORF009611
WBGene00001281	II	8159865	8162170	2306	-	WormBase	gene	protein_coding	emb-27	PF13181	TPR_8	Tetratricopeptide repeat	Other	pch-2;emb-27			emb-27	QX1410_003552	ORF006892	emb-27;pch-2			emb-27	QX1410_003552	ORF006892	QX1410_003552	3_protein_syntenic	3_protein_syntenic	ORF006892
WBGene00001284	III	9435507	9441460	5954	-	WormBase	gene	protein_coding	emb-30	PF12894	ANAPC4_WD40	Anaphase-promoting complex subunit 4 WD40 domain	Other				sec-16A.1;emb-30	QX1410_008407;QX1410_008488	ORF009596;ORF009647;ORF009691				emb-30	QX1410_008407	ORF009596;ORF009647	QX1410_008407	5_protein_orthofinder	None	None
WBGene00001303	V	10896658	10897143	486	-	WormBase	gene	protein_coding	sec-61.G	PF00584	SecE	SecE/Sec61-gamma subunits of protein translocation complex	Other	sec-61.G	QX1410_015066	ORF016053	sec-61.G	QX1410_015066	ORF016053	sec-61.G	QX1410_015066	ORF016053	sec-61.G	QX1410_015066	ORF016053	QX1410_015066	1_unanimuous_1:1	1_unanimuous_1:1	ORF016053
WBGene00001309	I	1842445	1843227	783	+	WormBase	gene	protein_coding	emr-1	PF03020	LEM	LEM domain	Other	emr-1		ORF000681	emr-1	QX1410_000396	ORF000681	emr-1		ORF000681	emr-1	QX1410_000396	ORF000681	QX1410_000396	3_protein_syntenic	1_unanimuous_1:1	ORF000681
WBGene00001310	V	13985128	13987074	1947	+	WormBase	gene	protein_coding	end-1	PF00320	GATA	GATA zinc finger	Transcription factor or DNA Binding				end-1	QX1410_012690	ORF014182				end-1	QX1410_012690	ORF014182	QX1410_012690	3_protein_syntenic	3_protein_syntenic	ORF014182
WBGene00001311	V	14014695	14015980	1286	+	WormBase	gene	protein_coding	end-3	PF00320	GATA	GATA zinc finger	Transcription factor or DNA Binding										end-3	QX1410_012696;QX1410_012698	ORF014175	None	None	5_protein_orthofinder	ORF014175
WBGene00001320	IV	11653417	11655470	2054	-	WormBase	gene	protein_coding	ent-1	PF01733	Nucleoside_tran	Nucleoside transporter	Other										ent-1;ent-2	QX1410_006417;QX1410_006419;QX1410_020386	ORF022107	None	None	None	None
WBGene00001324	IV	4793194	4799178	5985	-	WormBase	gene	protein_coding	eor-1	PF00651;PF07707;PF00096	zf-C2H2;BTB;BACK	Zinc finger, C2H2 type;BTB/POZ domain;BTB And C-terminal Kelch	Transcription factor or DNA Binding				eor-1;fezf-1	QX1410_011400;QX1410_021180	ORF012223				eor-1	QX1410_021180		QX1410_021180	5_protein_orthofinder	None	None
WBGene00001325	X	14603017	14608660	5644	+	WormBase	gene	protein_coding	eor-2				Unannotated	eor-2	QX1410_020521	ORF022274	eor-2	QX1410_020521	ORF022274	eor-2	QX1410_020521	ORF022274	eor-2	QX1410_020521	ORF004452;ORF022274	QX1410_020521	1_unanimuous_1:1	2_cdna_syntenic	ORF022274
WBGene00001328	IV	10666823	10679291	12469	+	WormBase	gene	protein_coding	epi-1	PF00054;PF06009;PF00053;PF00055;PF02210;PF00052	Laminin_B;Laminin_EGF;Laminin_G_1;Laminin_N;Laminin_G_2;Laminin_II	Laminin B (Domain IV);Laminin EGF domain;Laminin G domain;Laminin N-terminal (Domain VI);Laminin Domain II	Other	epi-1		ORF012592;ORF012593	epi-1	QX1410_011748	ORF012593	epi-1	QX1410_011748	ORF012592;ORF012593	epi-1	QX1410_011748	ORF012593;ORF012953;ORF021254	QX1410_011748	3_protein_syntenic	3_protein_syntenic	ORF012593
WBGene00001329	X	14815798	14818514	2717	-	WormBase	gene	protein_coding	epn-1	PF01417	ENTH	ENTH domain	Other	epn-1	QX1410_020493	ORF022247	epn-1	QX1410_020493	ORF022247	epn-1	QX1410_020493	ORF022247	epn-1	QX1410_020493	ORF022247;ORF022938	QX1410_020493	1_unanimuous_1:1	2_cdna_syntenic	ORF022247
WBGene00001330	IV	14879484	14900653	21170	+	WormBase	gene	protein_coding	eps-8	PF18016;PF08416;PF00018	SH3_1;PTB;SAM_3	SH3 domain;Phosphotyrosine-binding domain;SAM domain (Sterile alpha motif)	Other	eps-8	QX1410_009638	ORF010652	eps-8	QX1410_009638	ORF010652	eps-8	QX1410_009638	ORF010652	eps-8	QX1410_009638	ORF010652	QX1410_009638	1_unanimuous_1:1	1_unanimuous_1:1	ORF010652
WBGene00001331	X	10156858	10158829	1972	-	WormBase	gene	protein_coding	erd-2.1	PF00810	ER_lumen_recept	ER lumen protein retaining receptor	Other	erd-2.1;F09B9.5	QX1410_018408;QX1410_018409	ORF020016;ORF020017	erd-2.1	QX1410_018408	ORF020017	erd-2.1	QX1410_018408	ORF020017	erd-2.1	QX1410_018408	ORF020017	QX1410_018408	3_protein_syntenic	3_protein_syntenic	ORF020017
WBGene00001332	IV	415635	419958	4324	-	WormBase	gene	protein_coding	eri-1	PF00929	RNase_T	Exonuclease	Other				R02D3.8;eri-1	QX1410_012517	ORF013358	eri-1	QX1410_012517		eri-1	QX1410_012517	ORF013358	QX1410_012517	4_cdna_orthofinder	5_protein_orthofinder	ORF013358
WBGene00001333	I	5284026	5291604	7579	-	WormBase	gene	protein_coding	erm-1	PF00769;PF09380;PF20492;PF09379;PF00373	FERM_M;ERM_C;FERM_N;FERM_C;ERM_helical	FERM central domain;Ezrin/radixin/moesin family C terminal;FERM N-terminal domain;FERM C-terminal PH-like domain;Ezrin/radixin/moesin, alpha-helical domain	Other	erm-1	QX1410_002183	ORF002171	erm-1	QX1410_002183	ORF002171	erm-1	QX1410_002183	ORF002171	erm-1	QX1410_002183	ORF002171	QX1410_002183	1_unanimuous_1:1	1_unanimuous_1:1	ORF002171
WBGene00001334	I	14664449	14674841	10393	+	WormBase	gene	protein_coding	ero-1	PF04137	ERO1	Endoplasmic Reticulum Oxidoreductin 1 (ERO1)	Other	ero-1	QX1410_002987	ORF002948	ero-1	QX1410_002987	ORF002948	ero-1	QX1410_002987	ORF002948	ero-1	QX1410_002987	ORF002948	QX1410_002987	1_unanimuous_1:1	1_unanimuous_1:1	ORF002948
WBGene00001335	X	3800033	3803464	3432	-	WormBase	gene	protein_coding	F35A5.8	PF03114	BAR	BAR domain	Other	F35A5.8	QX1410_018774	ORF020624	F35A5.8	QX1410_018774	ORF020624	F35A5.8	QX1410_018774	ORF020624	F35A5.8	QX1410_018774	ORF020624	QX1410_018774	1_unanimuous_1:1	1_unanimuous_1:1	ORF020624
WBGene00001336	IV	15008503	15013183	4681	-	WormBase	gene	protein_coding	qars-1	PF03950;PF04558;PF00749;PF04557	tRNA-synt_1c;tRNA-synt_1c_C;tRNA_synt_1c_R2;tRNA_synt_1c_R1	tRNA synthetases class I (E and Q), catalytic domain;tRNA synthetases class I (E and Q), anti-codon binding domain;Glutaminyl-tRNA synthetase, non-specific RNA binding region part 2;Glutaminyl-tRNA synthetase, non-specific RNA binding region part 1	Metabolic Domain				qars-1	QX1410_009600	ORF010595	qars-1	QX1410_009600	ORF010594;ORF010595	qars-1	QX1410_009600	ORF010595	QX1410_009600	3_protein_syntenic	3_protein_syntenic	ORF010595
WBGene00001337	I	10336395	10341178	4784	+	WormBase	gene	protein_coding	ears-1	PF00749;PF03950;PF00458	WHEP-TRS;tRNA-synt_1c;tRNA-synt_1c_C	WHEP-TRS domain;tRNA synthetases class I (E and Q), catalytic domain;tRNA synthetases class I (E and Q), anti-codon binding domain	Metabolic Domain	ears-1	QX1410_001609	ORF001628	ears-1	QX1410_001609	ORF001628	ears-1	QX1410_001609	ORF001628	ears-1	QX1410_001609	ORF001628	QX1410_001609	1_unanimuous_1:1	1_unanimuous_1:1	ORF001628
WBGene00001338	IV	388686	390468	1783	-	WormBase	gene	protein_coding	ears-2	PF19269;PF00749	tRNA-synt_1c;Anticodon_2	tRNA synthetases class I (E and Q), catalytic domain;Anticodon binding domain	Metabolic Domain	ssna-1;ears-2			ears-2	QX1410_012511	ORF013352	ears-2;ssna-1			ears-2	QX1410_012511	ORF013352	QX1410_012511	3_protein_syntenic	3_protein_syntenic	ORF013352
WBGene00001340	II	162374	170631	8258	+	WormBase	gene	protein_coding	etr-1	PF00076	RRM_1	RNA recognition motif. (a.k.a. RRM, RBD, or RNP domain)	Other	etr-1	QX1410_006333	ORF003558	etr-1	QX1410_006333	ORF003558	etr-1	QX1410_006333	ORF003558	etr-1	QX1410_006333	ORF003558	QX1410_006333	1_unanimuous_1:1	1_unanimuous_1:1	ORF003558
WBGene00001345	V	6003601	6016087	12487	+	WormBase	gene	protein_coding	fos-1	PF00170	bZIP_1	bZIP transcription factor	Transcription factor or DNA Binding	fos-1;rpt-2		ORF016443	fos-1	QX1410_015459	ORF016442	fos-1;nhr-209;R08D7.7;pigk-1;T02G5.14;cil-1;T02G5.15			fos-1	QX1410_015459	ORF016442	QX1410_015459	3_protein_syntenic	3_protein_syntenic	ORF016442
WBGene00001352	III	4303096	4313128	10033	-	WormBase	gene	protein_coding	evl-14	PF20168	PDS5	Sister chromatid cohesion protein PDS5 protein	Other	evl-14		ORF008719	evl-14	QX1410_007644	ORF008719	evl-14		ORF008719	evl-14	QX1410_007644;QX1410_020294	ORF008719	QX1410_007644	3_protein_syntenic	1_unanimuous_1:1	ORF008719
WBGene00001358	II	8444307	8445177	871	+	WormBase	gene	protein_coding	evl-20	PF00025	Arf	ADP-ribosylation factor family	Metabolic Domain				evl-20	QX1410_003635	ORF006953				evl-20	QX1410_003635	ORF006953	QX1410_003635	3_protein_syntenic	3_protein_syntenic	ORF006953
WBGene00001365	I	14511431	14518719	7289	-	WormBase	gene	protein_coding	exc-4				Unannotated	exc-4	QX1410_002976	ORF002959	exc-4	QX1410_002976	ORF002959	exc-4	QX1410_002976	ORF002959	exc-4	QX1410_002976	ORF002959	QX1410_002976	1_unanimuous_1:1	1_unanimuous_1:1	ORF002959
WBGene00001366	IV	8799081	8813670	14590	-	WormBase	gene	protein_coding	exc-5	PF00169;PF00621	PH;RhoGEF	PH domain;RhoGEF domain	Other							exc-5		ORF012980;ORF012981	exc-5	QX1410_012130	ORF012980;ORF012981	QX1410_012130	5_protein_orthofinder	None	None
WBGene00001368	II	9575970	9581560	5591	+	WormBase	gene	protein_coding	exc-7	PF00076	RRM_1	RNA recognition motif. (a.k.a. RRM, RBD, or RNP domain)	Other							exc-7	QX1410_003176	ORF007169	exc-7	QX1410_003176	ORF007169	QX1410_003176	4_cdna_orthofinder	4_cdna_orthofinder	ORF007169
WBGene00001371	II	14412202	14413475	1274	-	WormBase	gene	protein_coding	exl-1				Unannotated				exl-1	QX1410_003752	ORF006450				exl-1	QX1410_003752	ORF006450	QX1410_003752	3_protein_syntenic	3_protein_syntenic	ORF006450
WBGene00001372	I	11907525	11909280	1756	-	WormBase	gene	protein_coding	exo-3	PF03372	Exo_endo_phos	Endonuclease/Exonuclease/phosphatase family	Metabolic Domain				exo-3	QX1410_021126	ORF002459				exo-3	QX1410_021126	ORF002459	QX1410_021126	3_protein_syntenic	3_protein_syntenic	ORF002459
WBGene00001373	II	6157144	6161094	3951	-	WormBase	gene	protein_coding	exp-1	PF02932;PF02931	Neur_chan_LBD;Neur_chan_memb	Neurotransmitter-gated ion-channel ligand binding domain;Neurotransmitter-gated ion-channel transmembrane region	Ion channel	exp-1;abts-3	QX1410_004800;QX1410_004801;QX1410_004802	ORF005220;ORF005221	exp-1	QX1410_004800	ORF005221	exp-1	QX1410_004800;QX1410_004801	ORF005221	exp-1	QX1410_004801	ORF005221	QX1410_004800	3_protein_syntenic	3_protein_syntenic	ORF005221
WBGene00001374	V	6131400	6143970	12571	+	WormBase	gene	protein_coding	exp-2	PF00520;PF02214	Ion_trans;BTB_2	Ion transport protein;BTB/POZ domain	Ion channel	exp-2	QX1410_021225		exp-2	QX1410_021225		exp-2	QX1410_021225		exp-2	QX1410_021225		QX1410_021225	1_unanimuous_1:1	None	None
WBGene00001377	I	14220693	14231360	10668	-	WormBase	gene	protein_coding	eya-1				Unannotated				eya-1		ORF003450				eya-1	QX1410_002621	ORF003450	QX1410_002621	5_protein_orthofinder	3_protein_syntenic	ORF003450
WBGene00001385	III	9080371	9081179	809	-	WormBase	gene	protein_coding	far-1	PF05823	Gp-FAR-1	Nematode fatty acid retinoid binding protein (Gp-FAR-1)	Other	far-1	QX1410_008606		far-1;far-2	QX1410_008606;QX1410_008607	ORF009999;ORF010000	far-1	QX1410_008606	ORF009999;ORF010000	far-1	QX1410_008606	ORF010000	QX1410_008606	2_cdna_syntenic	5_protein_orthofinder	ORF010000
WBGene00001386	III	9081828	9082511	684	+	WormBase	gene	protein_coding	far-2	PF05823	Gp-FAR-1	Nematode fatty acid retinoid binding protein (Gp-FAR-1)	Other	far-2	QX1410_008607		far-1;far-2	QX1410_008606;QX1410_008607	ORF009999;ORF010000	far-2	QX1410_008607		far-2;far-6	QX1410_008607	ORF009999	QX1410_008607	2_cdna_syntenic	None	None
WBGene00001387	V	12996787	12997522	736	-	WormBase	gene	protein_coding	far-3	PF05823	Gp-FAR-1	Nematode fatty acid retinoid binding protein (Gp-FAR-1)	Other	far-3;far-5			far-3;far-4;far-5	QX1410_015293;QX1410_015294;QX1410_015295	ORF016282;ORF016283;ORF016284	far-3;far-5			far-3	QX1410_015294	ORF016283	QX1410_015294	5_protein_orthofinder	5_protein_orthofinder	ORF016283
WBGene00001388	V	12998427	12999659	1233	-	WormBase	gene	protein_coding	far-4	PF05823	Gp-FAR-1	Nematode fatty acid retinoid binding protein (Gp-FAR-1)	Other				far-3;far-4;far-5	QX1410_015293;QX1410_015294;QX1410_015295	ORF016282;ORF016283;ORF016284				far-4	QX1410_015295	ORF016284	QX1410_015295	5_protein_orthofinder	5_protein_orthofinder	ORF016284
WBGene00001389	V	12995569	12996836	1268	+	WormBase	gene	protein_coding	far-5	PF05823	Gp-FAR-1	Nematode fatty acid retinoid binding protein (Gp-FAR-1)	Other	far-3;far-5			far-3;far-4;far-5	QX1410_015293;QX1410_015294;QX1410_015295	ORF016282;ORF016283;ORF016284	far-3;far-5			far-5	QX1410_015293	ORF016282	QX1410_015293	5_protein_orthofinder	5_protein_orthofinder	ORF016282
WBGene00001390	IV	13328359	13329314	956	+	WormBase	gene	protein_coding	far-6	PF05823	Gp-FAR-1	Nematode fatty acid retinoid binding protein (Gp-FAR-1)	Other										far-2;far-6	QX1410_008607	ORF009999	None	None	None	None
WBGene00001391	II	319789	321110	1322	+	WormBase	gene	protein_coding	far-7	PF05823	Gp-FAR-1	Nematode fatty acid retinoid binding protein (Gp-FAR-1)	Other							far-7	QX1410_006261	ORF003581	far-7	QX1410_006261	ORF003581	QX1410_006261	4_cdna_orthofinder	4_cdna_orthofinder	ORF003581
WBGene00001392	III	842930	843802	873	+	WormBase	gene	protein_coding	far-8	PF05823	Gp-FAR-1	Nematode fatty acid retinoid binding protein (Gp-FAR-1)	Other				far-8	QX1410_006357	ORF007257				far-8	QX1410_006357	ORF007257	QX1410_006357	3_protein_syntenic	3_protein_syntenic	ORF007257
WBGene00001393	IV	13315644	13318811	3168	+	WormBase	gene	protein_coding	fat-1	PF00487	FA_desaturase	Fatty acid desaturase	Other	fat-1	QX1410_011371	ORF012198	fat-2;fat-1	QX1410_011371;QX1410_011372	ORF012198	fat-1	QX1410_011371		fat-1;fat-2	QX1410_011371;QX1410_011372	ORF012198	QX1410_011371	2_cdna_syntenic	2_cdna_syntenic	ORF012198
WBGene00001394	IV	13323873	13326395	2523	+	WormBase	gene	protein_coding	fat-2	PF00487;PF11960	FA_desaturase;DUF3474	Fatty acid desaturase;Domain of unknown function (DUF3474)	Domain of Unknown Function	fat-2	QX1410_011372		fat-2;fat-1	QX1410_011371;QX1410_011372	ORF012198	fat-2	QX1410_011372	ORF012198	fat-1;fat-2	QX1410_011371;QX1410_011372	ORF012198	QX1410_011372	2_cdna_syntenic	None	None
WBGene00001395	IV	9803023	9806119	3097	+	WormBase	gene	protein_coding	fat-3	PF00487	FA_desaturase	Fatty acid desaturase	Other	fat-3		ORF012098	fat-4;fat-3	QX1410_011259;QX1410_011260	ORF012098;ORF012099	fat-3		ORF012098	fat-3	QX1410_011259	ORF012098	QX1410_011259	5_protein_orthofinder	2_cdna_syntenic	ORF012098
WBGene00001396	IV	9799429	9802226	2798	+	WormBase	gene	protein_coding	fat-4	PF00487	FA_desaturase	Fatty acid desaturase	Other	fat-4	QX1410_011260	ORF012099	fat-4;fat-3	QX1410_011259;QX1410_011260	ORF012098;ORF012099	fat-4	QX1410_011260;QX1410_020811	ORF012099	fat-4	QX1410_011260;QX1410_020811	ORF012099	QX1410_011260	2_cdna_syntenic	2_cdna_syntenic	ORF012099
WBGene00001397	V	17725004	17726818	1815	+	WormBase	gene	protein_coding	fat-5				Unannotated	twk-42;fat-5						fat-5	QX1410_016934	ORF022009	fat-5;fat-6;fat-7	QX1410_006024;QX1410_011010;QX1410_016934	ORF011858;ORF022009	QX1410_016934	4_cdna_orthofinder	4_cdna_orthofinder	ORF022009
WBGene00001398	IV	11913692	11915687	1996	-	WormBase	gene	protein_coding	fat-6	PF00487	FA_desaturase	Fatty acid desaturase	Other	fat-6	QX1410_011010	ORF011858	fat-6	QX1410_011010	ORF011858	fat-6;fat-7	QX1410_011010	ORF011858	fat-5;fat-6;fat-7	QX1410_006024;QX1410_011010;QX1410_016934	ORF011858;ORF022009	QX1410_011010	2_cdna_syntenic	2_cdna_syntenic	ORF011858
WBGene00001399	V	7151353	7153146	1794	-	WormBase	gene	protein_coding	fat-7				Unannotated							fat-6;fat-7	QX1410_011010	ORF011858	fat-5;fat-6;fat-7	QX1410_006024;QX1410_011010;QX1410_016934	ORF011858;ORF022009	None	None	None	None
WBGene00001400	X	3196064	3199349	3286	-	WormBase	gene	protein_coding	fax-1	PF00105;PF00104	Hormone_recep;zf-C4	Ligand-binding domain of nuclear hormone receptor;Zinc finger, C4 type (two domains)	nhr	fax-1	QX1410_018651	ORF020516	fax-1	QX1410_018651	ORF020516	fax-1	QX1410_018651	ORF020516	fax-1	QX1410_018651	ORF020516	QX1410_018651	1_unanimuous_1:1	1_unanimuous_1:1	ORF020516
WBGene00001401	II	6078263	6080843	2581	-	WormBase	gene	protein_coding	fbf-1	PF00806	PUF	Pumilio-family RNA binding repeat	Other				fbf-1		ORF005212	fbf-1;fbf-2			fbf-1;fbf-2;puf-3;puf-11	QX1410_003428;QX1410_004699;QX1410_004700;QX1410_008222;QX1410_011390	ORF005212;ORF005725;ORF006742	None	None	3_protein_syntenic	ORF005212
WBGene00001402	II	6088863	6091480	2618	-	WormBase	gene	protein_coding	fbf-2	PF00806	PUF	Pumilio-family RNA binding repeat	Other							fbf-1;fbf-2			fbf-1;fbf-2;puf-3;puf-11	QX1410_003428;QX1410_004699;QX1410_004700;QX1410_008222;QX1410_011390	ORF005212;ORF005725;ORF006742	None	None	None	None
WBGene00001403	IV	9540806	9546252	5447	+	WormBase	gene	protein_coding	fbl-1	PF07645;PF12662	EGF_CA;cEGF	Calcium-binding EGF domain;Complement Clr-like EGF-like	Other				fbl-1	QX1410_010200	ORF011145				fbl-1	QX1410_010200	ORF011145	QX1410_010200	3_protein_syntenic	3_protein_syntenic	ORF011145
WBGene00001404	I	2581015	2586124	5110	-	WormBase	gene	protein_coding	fbp-1	PF18913;PF00316	FBPase;FBPase_C	Fructose-1-6-bisphosphatase, N-terminal domain;Fructose-1-6-bisphosphatase, C-terminal domain	Metabolic Domain				fbp-1	QX1410_000698	ORF001284	fbp-1	QX1410_000698		fbp-1	QX1410_000698	ORF001284;ORF001288;ORF001289	QX1410_000698	3_protein_syntenic	3_protein_syntenic	ORF001284
WBGene00001405	I	9711066	9712719	1654	-	WormBase	gene	protein_coding	fce-1	PF01435;PF16491	Peptidase_M48;Peptidase_M48_N	Peptidase family M48;CAAX prenyl protease N-terminal, five membrane helices	Metabolic Domain				fce-1	QX1410_000976	ORF000309				fce-1	QX1410_000976	ORF000309	QX1410_000976	3_protein_syntenic	3_protein_syntenic	ORF000309
WBGene00001406	V	20425301	20431297	5997	+	WormBase	gene	protein_coding	fce-2	PF02517	Rce1-like	Type II CAAX prenyl endopeptidase Rce1-like	Metabolic Domain	fce-2;F48F5.8						fce-2;F48F5.8			fce-2	QX1410_016823	ORF018366	QX1410_016823	5_protein_orthofinder	5_protein_orthofinder	ORF018366
WBGene00001410	III	2549920	2560684	10765	+	WormBase	gene	protein_coding	feh-1	PF00640	PID	Phosphotyrosine interaction domain (PTB/PID)	Other	feh-1	QX1410_008177	ORF009318	feh-1	QX1410_008177	ORF009318	feh-1	QX1410_008177	ORF009318	feh-1	QX1410_008177	ORF009318	QX1410_008177	1_unanimuous_1:1	1_unanimuous_1:1	ORF009318
WBGene00001411	IV	5533140	5537962	4823	-	WormBase	gene	protein_coding	fem-1	PF13606;PF12796;PF13637	Ank_2;Ank_3;Ank_4	Ankyrin repeats (3 copies);Ankyrin repeat;Ankyrin repeats (many copies)	Other				fem-1	QX1410_010312	ORF011244				fem-1	QX1410_010312	ORF011244	QX1410_010312	3_protein_syntenic	3_protein_syntenic	ORF011244
WBGene00001412	III	632019	634626	2608	-	WormBase	gene	protein_coding	fem-2	PF00481	PP2C	Protein phosphatase 2C	Metabolic Domain				fem-2;ppm-1.G	QX1410_006385;QX1410_006442	ORF007242;ORF007277				fem-2	QX1410_006385	ORF007242	QX1410_006385	5_protein_orthofinder	5_protein_orthofinder	ORF007242
WBGene00001413	IV	9104966	9107607	2642	+	WormBase	gene	protein_coding	fem-3				Unannotated				fem-3	QX1410_010061	ORF011017				fem-3	QX1410_010061	ORF011017	QX1410_010061	3_protein_syntenic	3_protein_syntenic	ORF011017
WBGene00001414	I	8623012	8631202	8191	-	WormBase	gene	protein_coding	fer-1	PF16165;PF08165;PF08150;PF00168	C2;FerB;FerA;Ferlin_C	C2 domain;FerB (NUC096) domain;FerA (NUC095) domain;Ferlin C-terminus	Other										fer-1	QX1410_000565	ORF001413	QX1410_000565	5_protein_orthofinder	5_protein_orthofinder	ORF001413
WBGene00001423	V	15000651	15002223	1573	-	WormBase	gene	protein_coding	fib-1	PF01269	Fibrillarin	Fibrillarin	Other	fib-1	QX1410_016029	ORF017072	fib-1	QX1410_016029	ORF017072	fib-1	QX1410_016029	ORF017072	fib-1	QX1410_016029	ORF017072	QX1410_016029	1_unanimuous_1:1	1_unanimuous_1:1	ORF017072
WBGene00001424	II	6755174	6755965	792	+	WormBase	gene	protein_coding	fis-1	PF14853;PF14852	Fis1_TPR_N;Fis1_TPR_C	Fis1 N-terminal tetratricopeptide repeat;Fis1 C-terminal tetratricopeptide repeat	Other				fis-1	QX1410_003919	ORF005360				fis-1	QX1410_003919	ORF005360	QX1410_003919	3_protein_syntenic	3_protein_syntenic	ORF005360
WBGene00001425	X	8283275	8285219	1945	-	WormBase	gene	protein_coding	fis-2	PF14853;PF14852	Fis1_TPR_N;Fis1_TPR_C	Fis1 N-terminal tetratricopeptide repeat;Fis1 C-terminal tetratricopeptide repeat	Other				fis-2	QX1410_020166	ORF022411				fis-2	QX1410_020166	ORF022411	QX1410_020166	3_protein_syntenic	3_protein_syntenic	ORF022411
WBGene00001426	IV	11036582	11037174	593	+	WormBase	gene	protein_coding	fkb-1	PF00254	FKBP_C	FKBP-type peptidyl-prolyl cis-trans isomerase	Other	fkb-1	QX1410_010827	ORF011707	fkb-1	QX1410_010827	ORF011707	fkb-1	QX1410_010827	ORF011707	fkb-1	QX1410_010827	ORF011707	QX1410_010827	1_unanimuous_1:1	1_unanimuous_1:1	ORF011707
WBGene00001427	I	12918722	12919280	559	+	WormBase	gene	protein_coding	fkb-2	PF00254	FKBP_C	FKBP-type peptidyl-prolyl cis-trans isomerase	Other	fkb-2;fkb-8	QX1410_002773	ORF003273	fkb-2;fkb-8			fkb-2;fkb-8	QX1410_002773	ORF003273	fkb-2	QX1410_002773	ORF003273	QX1410_002773	5_protein_orthofinder	5_protein_orthofinder	ORF003273
WBGene00001428	V	7225223	7226320	1098	+	WormBase	gene	protein_coding	fkb-3	PF00254	FKBP_C	FKBP-type peptidyl-prolyl cis-trans isomerase	Other				fkb-3	QX1410_015664	ORF016673	fkb-3	QX1410_015664		fkb-3	QX1410_015664	ORF016673	None	None	3_protein_syntenic	ORF016673
WBGene00001429	V	12785153	12787126	1974	-	WormBase	gene	protein_coding	fkb-4	PF00254	FKBP_C	FKBP-type peptidyl-prolyl cis-trans isomerase	Other	fkb-4	QX1410_014563		fkb-4;srbc-43;srbc-44	QX1410_014556;QX1410_014562;QX1410_014563	ORF013907;ORF014455;ORF014456	fkb-4	QX1410_014563		fkb-4	QX1410_014563	ORF013907	QX1410_014563	2_cdna_syntenic	5_protein_orthofinder	ORF013907
WBGene00001430	I	3898045	3899802	1758	-	WormBase	gene	protein_coding	fkb-5	PF00254	FKBP_C	FKBP-type peptidyl-prolyl cis-trans isomerase	Other	fkb-5	QX1410_001474	ORF001493	fkb-5	QX1410_001474	ORF001493	fkb-5	QX1410_001474	ORF001493	fkb-5	QX1410_001474	ORF001493	QX1410_001474	1_unanimuous_1:1	1_unanimuous_1:1	ORF001493
WBGene00001431	V	20846158	20847727	1570	+	WormBase	gene	protein_coding	fkb-6	PF00254;PF13181	FKBP_C;TPR_8	FKBP-type peptidyl-prolyl cis-trans isomerase;Tetratricopeptide repeat	Other				fkb-6		ORF018722				fkb-6	QX1410_011782	ORF018722	QX1410_011782	5_protein_orthofinder	3_protein_syntenic	ORF018722
WBGene00001432	I	10667808	10671357	3550	+	WormBase	gene	protein_coding	fkb-7	PF00254	FKBP_C	FKBP-type peptidyl-prolyl cis-trans isomerase	Other	fkb-7	QX1410_002117	ORF002104	fkb-7	QX1410_002117	ORF002104	fkb-7	QX1410_002117	ORF002104	fkb-7	QX1410_002117	ORF002104	QX1410_002117	1_unanimuous_1:1	1_unanimuous_1:1	ORF002104
WBGene00001433	I	12915166	12918131	2966	+	WormBase	gene	protein_coding	fkb-8	PF00254	FKBP_C	FKBP-type peptidyl-prolyl cis-trans isomerase	Other	fkb-2;fkb-8	QX1410_002773	ORF003273	fkb-2;fkb-8			fkb-2;fkb-8	QX1410_002773	ORF003273				None	None	None	None
WBGene00001434	X	3740207	3742323	2117	-	WormBase	gene	protein_coding	fkh-2	PF00250	Forkhead	Forkhead domain	Transcription factor or DNA Binding				fkh-2	QX1410_018767	ORF020617				fkh-2	QX1410_018767	ORF020617	QX1410_018767	3_protein_syntenic	3_protein_syntenic	ORF020617
WBGene00001435	X	13421822	13423440	1619	-	WormBase	gene	protein_coding	fkh-3	PF00250	Forkhead	Forkhead domain	Transcription factor or DNA Binding	fkh-3;fkh-4			fkh-3;fkh-4			fkh-3;fkh-4			fkh-3;fkh-4;fkh-5	QX1410_005442	ORF003874	None	None	None	None
WBGene00001436	X	13427114	13428855	1742	-	WormBase	gene	protein_coding	fkh-4	PF00250	Forkhead	Forkhead domain	Transcription factor or DNA Binding	fkh-3;fkh-4			fkh-3;fkh-4			fkh-3;fkh-4			fkh-3;fkh-4;fkh-5	QX1410_005442	ORF003874	None	None	None	None
WBGene00001437	III	4844662	4846608	1947	+	WormBase	gene	protein_coding	fkh-5	PF00250	Forkhead	Forkhead domain	Transcription factor or DNA Binding										fkh-3;fkh-4;fkh-5	QX1410_005442	ORF003874	None	None	None	None
WBGene00001438	II	4379585	4383406	3822	-	WormBase	gene	protein_coding	fkh-6	PF00250	Forkhead	Forkhead domain	Transcription factor or DNA Binding	B0286.1;fkh-6						fkh-6;B0286.1			fkh-6;fkh-10	QX1410_001595	ORF001615	None	None	None	None
WBGene00001439	IV	5584684	5610378	25695	+	WormBase	gene	protein_coding	fkh-7	PF00250;PF16159	Forkhead;FOXP-CC	Forkhead domain;FOXP coiled-coil domain	Transcription factor or DNA Binding	fkh-7	QX1410_010321	ORF011250	fkh-7	QX1410_010321	ORF011250	fkh-7	QX1410_010323	ORF011250	fkh-7;T27A8.2	QX1410_010323	ORF011250	QX1410_010321	2_cdna_syntenic	2_cdna_syntenic	ORF011250
WBGene00001440	II	6189623	6191393	1771	-	WormBase	gene	protein_coding	fkh-8	PF00250	Forkhead	Forkhead domain	Transcription factor or DNA Binding				fkh-8	QX1410_004795	ORF005226				fkh-8	QX1410_004795	ORF005226	QX1410_004795	3_protein_syntenic	3_protein_syntenic	ORF005226
WBGene00001441	X	3816847	3826963	10117	-	WormBase	gene	protein_coding	fkh-9	PF00250	Forkhead	Forkhead domain	Transcription factor or DNA Binding	fkh-9	QX1410_018778	ORF020627	fkh-9	QX1410_018778	ORF020627	fkh-9	QX1410_018778	ORF020627	fkh-9	QX1410_018778	ORF020627	QX1410_018778	1_unanimuous_1:1	1_unanimuous_1:1	ORF020627
WBGene00001442	I	10163475	10165132	1658	-	WormBase	gene	protein_coding	fkh-10	PF00250	Forkhead	Forkhead domain	Transcription factor or DNA Binding	C25A1.1;fkh-10			fkh-10	QX1410_001595	ORF001615	fkh-10;C25A1.1			fkh-6;fkh-10	QX1410_001595	ORF001615	QX1410_001595	3_protein_syntenic	3_protein_syntenic	ORF001615
WBGene00001443	III	8675297	8683736	8440	-	WormBase	gene	protein_coding	fli-1	PF13855;PF00626	Gelsolin;LRR_8	Gelsolin repeat;Leucine rich repeat	Other	pgl-2;fli-1						fli-1;pgl-2	QX1410_009314	ORF010143	fli-1	QX1410_009314	ORF010143	QX1410_009314	5_protein_orthofinder	5_protein_orthofinder	ORF010143
WBGene00001444	IV	9144705	9146128	1424	+	WormBase	gene	protein_coding	flp-1	PF01581	FARP	FMRFamide related peptide family	Neuropeptide	flp-1	QX1410_010053	ORF011013	flp-1	QX1410_010053	ORF011013	flp-1	QX1410_010053	ORF011013	flp-1	QX1410_010053	ORF011013	QX1410_010053	1_unanimuous_1:1	1_unanimuous_1:1	ORF011013
WBGene00001445	X	10094430	10095245	816	-	WormBase	gene	protein_coding	flp-2				Neuropeptide	flp-2		ORF023295	flp-2		ORF023295	flp-2		ORF023295	flp-2		ORF023295	None	None	1_unanimuous_1:1	ORF023295
WBGene00001446	X	10091946	10092964	1019	-	WormBase	gene	protein_coding	flp-3	PF01581	FARP	FMRFamide related peptide family	Neuropeptide	flp-3	QX1410_021238	ORF023294	flp-3	QX1410_021238	ORF023294	flp-3	QX1410_021238	ORF023294	flp-3	QX1410_021238	ORF023294	QX1410_021238	1_unanimuous_1:1	1_unanimuous_1:1	ORF023294
WBGene00001447	II	10048868	10055594	6727	+	WormBase	gene	protein_coding	flp-4	PF01581	FARP	FMRFamide related peptide family	Neuropeptide	flp-4		ORF006116	flp-4		ORF006116	flp-4	QX1410_004698	ORF006116	flp-4	QX1410_004698	ORF006116	QX1410_004698	4_cdna_orthofinder	1_unanimuous_1:1	ORF006116
WBGene00001448	X	8528250	8531076	2827	+	WormBase	gene	protein_coding	flp-5	PF01581	FARP	FMRFamide related peptide family	Neuropeptide	flp-5	QX1410_020116	ORF021934	flp-5	QX1410_020116	ORF021934	flp-5	QX1410_020116	ORF021934	flp-5	QX1410_020116	ORF021934	QX1410_020116	1_unanimuous_1:1	1_unanimuous_1:1	ORF021934
WBGene00001449	V	9471975	9473792	1818	+	WormBase	gene	protein_coding	flp-6	PF01581	FARP	FMRFamide related peptide family	Neuropeptide				flp-6	QX1410_015827	ORF016851				flp-6	QX1410_015827	ORF016851	QX1410_015827	3_protein_syntenic	3_protein_syntenic	ORF016851
WBGene00001450	X	5885865	5886833	969	+	WormBase	gene	protein_coding	flp-7	PF01581	FARP	FMRFamide related peptide family	Neuropeptide				flp-7	QX1410_019169	ORF020972				flp-7	QX1410_019169	ORF020972	QX1410_019169	3_protein_syntenic	3_protein_syntenic	ORF020972
WBGene00001451	X	14881419	14882267	849	+	WormBase	gene	protein_coding	flp-8	PF01581	FARP	FMRFamide related peptide family	Neuropeptide	flp-8	QX1410_020485	ORF022239	flp-8	QX1410_020485	ORF022239	flp-8	QX1410_020485	ORF022239	flp-8	QX1410_020485	ORF022239	QX1410_020485	1_unanimuous_1:1	1_unanimuous_1:1	ORF022239
WBGene00001452	IV	12754558	12757570	3013	-	WormBase	gene	protein_coding	flp-9				Neuropeptide	flp-9	QX1410_011282	ORF012116	flp-9	QX1410_011282	ORF012116	flp-9	QX1410_011282	ORF012116	flp-9	QX1410_011282	ORF012116	QX1410_011282	1_unanimuous_1:1	1_unanimuous_1:1	ORF012116
WBGene00001453	IV	7868907	7870081	1175	+	WormBase	gene	protein_coding	flp-10				Neuropeptide				flp-10	QX1410_011635	ORF012462				flp-10	QX1410_011635	ORF012462	QX1410_011635	3_protein_syntenic	3_protein_syntenic	ORF012462
WBGene00001454	X	4677334	4678129	796	-	WormBase	gene	protein_coding	flp-11				Neuropeptide	flp-11	QX1410_018954	ORF020759	flp-11	QX1410_018954	ORF020759	flp-11	QX1410_018954	ORF020759	flp-11	QX1410_018954	ORF020759	QX1410_018954	1_unanimuous_1:1	1_unanimuous_1:1	ORF020759
WBGene00001455	X	4591281	4592350	1070	-	WormBase	gene	protein_coding	flp-12				Neuropeptide	flp-12	QX1410_018932	ORF020746	flp-12	QX1410_018932	ORF020746	flp-12	QX1410_018932	ORF020746	flp-12	QX1410_018932	ORF020746	QX1410_018932	1_unanimuous_1:1	1_unanimuous_1:1	ORF020746
WBGene00001456	IV	7696932	7698420	1489	-	WormBase	gene	protein_coding	flp-13	PF01581	FARP	FMRFamide related peptide family	Neuropeptide	flp-13	QX1410_010781	ORF011663	flp-13	QX1410_010781	ORF011663	flp-13	QX1410_010781	ORF011663	flp-13	QX1410_010781	ORF011663	QX1410_010781	1_unanimuous_1:1	1_unanimuous_1:1	ORF011663
WBGene00001457	III	12910510	12914783	4274	+	WormBase	gene	protein_coding	flp-14	PF01581	FARP	FMRFamide related peptide family	Neuropeptide	flp-14		ORF007572	flp-14	QX1410_006650	ORF007572	flp-14	QX1410_006650	ORF007572	flp-14	QX1410_006650	ORF007572	QX1410_006650	3_protein_syntenic	1_unanimuous_1:1	ORF007572
WBGene00001458	III	13663400	13667839	4440	-	WormBase	gene	protein_coding	flp-15				Neuropeptide				flp-15	QX1410_007409	ORF008463	flp-15	QX1410_007409	ORF008463	flp-15	QX1410_007409	ORF008463	QX1410_007409	3_protein_syntenic	3_protein_syntenic	ORF008463
WBGene00001459	II	13235306	13237417	2112	+	WormBase	gene	protein_coding	flp-16				Neuropeptide				flp-16	QX1410_004596	ORF005981				flp-16	QX1410_004596	ORF005981	QX1410_004596	3_protein_syntenic	3_protein_syntenic	ORF005981
WBGene00001460	IV	17190204	17191891	1688	-	WormBase	gene	protein_coding	flp-17	PF01581	FARP	FMRFamide related peptide family	Neuropeptide				flp-17	QX1410_009435	ORF010450				flp-17	QX1410_009435	ORF010450	QX1410_009435	3_protein_syntenic	3_protein_syntenic	ORF010450
WBGene00001461	X	3012182	3018555	6374	-	WormBase	gene	protein_coding	flp-18				Neuropeptide	flp-18	QX1410_018617	ORF020476	flp-18	QX1410_018617	ORF020476	flp-18	QX1410_018617	ORF020476	flp-18	QX1410_018617	ORF020476	QX1410_018617	1_unanimuous_1:1	1_unanimuous_1:1	ORF020476
WBGene00001462	X	10604686	10605831	1146	+	WormBase	gene	protein_coding	flp-19				Neuropeptide	flp-19	QX1410_018292	ORF020113	flp-19	QX1410_018292	ORF020113	flp-19	QX1410_018292	ORF020113	flp-19	QX1410_018292	ORF020113	QX1410_018292	1_unanimuous_1:1	1_unanimuous_1:1	ORF020113
WBGene00001463	X	9349276	9349894	619	-	WormBase	gene	protein_coding	flp-20				Neuropeptide				flp-20	QX1410_017544	ORF019765				flp-20	QX1410_017544	ORF019765	QX1410_017544	3_protein_syntenic	3_protein_syntenic	ORF019765
WBGene00001464	V	7793367	7794025	659	+	WormBase	gene	protein_coding	flp-21				Neuropeptide	flp-21	QX1410_013176	ORF013586	flp-21	QX1410_013176	ORF013586	flp-21	QX1410_013176	ORF013586	flp-21	QX1410_013176	ORF013586	QX1410_013176	1_unanimuous_1:1	1_unanimuous_1:1	ORF013586
WBGene00001465	X	13452667	13456542	3876	-	WormBase	gene	protein_coding	flr-1	PF00858	ASC	Amiloride-sensitive sodium channel	Ion channel										flr-1	QX1410_020318	ORF022002;ORF023303	QX1410_020318	5_protein_orthofinder	None	None
WBGene00001466	V	11936505	11937810	1306	-	WormBase	gene	protein_coding	flr-2	PF03045	DAN	DAN domain	Other	flr-2	QX1410_014805	ORF015770	flr-2	QX1410_014805	ORF015770	flr-2	QX1410_014805	ORF015770	flr-2	QX1410_014805	ORF015770	QX1410_014805	1_unanimuous_1:1	1_unanimuous_1:1	ORF015770
WBGene00001468	X	15089397	15093585	4189	+	WormBase	gene	protein_coding	flr-4	PF00069	Pkinase	Protein kinase domain	kinase	flr-4	QX1410_020464	ORF022195	flr-4	QX1410_020464	ORF022195	flr-4	QX1410_020464	ORF022195	flr-4	QX1410_020464	ORF022195	QX1410_020464	1_unanimuous_1:1	1_unanimuous_1:1	ORF022195
WBGene00001470	III	7650553	7656032	5480	-	WormBase	gene	protein_coding	baz-2	PF01429;PF15613;PF00628;PF00439;PF15612	Bromodomain;PHD;MBD;WHIM1;WSD	Bromodomain;PHD-finger;Methyl-CpG binding domain;WSTF, HB1, Itc1p, MBD9 motif 1;Williams-Beuren syndrome DDT (WSD), D-TOX E motif	Transcription factor or DNA Binding	baz-2		ORF010242	baz-2	QX1410_008916	ORF010242	baz-2		ORF010242	baz-2	QX1410_008916	ORF010242	QX1410_008916	3_protein_syntenic	1_unanimuous_1:1	ORF010242
WBGene00001475	V	13019061	13033401	14341	+	WormBase	gene	protein_coding	fmi-1	PF00008;PF02210;PF00028	EGF;Cadherin;Laminin_G_2	EGF-like domain;Cadherin domain;Laminin G domain	Other	fmi-1	QX1410_015302	ORF016290	fmi-1	QX1410_015302	ORF016290	fmi-1	QX1410_015302	ORF016290	fmi-1	QX1410_015302	ORF016290	QX1410_015302	1_unanimuous_1:1	1_unanimuous_1:1	ORF016290
WBGene00001476	IV	10661857	10664404	2548	+	WormBase	gene	protein_coding	fmo-1	PF00743	FMO-like	Flavin-binding monooxygenase-like	Other	fmo-1		ORF012573	fmo-1	QX1410_011755;QX1410_011772	ORF012573;ORF012589	fmo-1		ORF012573	fmo-1;fmo-2;fmo-3;fmo-5	QX1410_007327;QX1410_011755;QX1410_011772	ORF008376;ORF012573;ORF012589	None	None	2_cdna_syntenic	ORF012573
WBGene00001477	IV	10682524	10684367	1844	+	WormBase	gene	protein_coding	fmo-2	PF00743	FMO-like	Flavin-binding monooxygenase-like	Other										fmo-1;fmo-2;fmo-3;fmo-5	QX1410_007327;QX1410_011755;QX1410_011772	ORF008376;ORF012573;ORF012589	None	None	None	None
WBGene00001478	III	10694681	10698864	4184	+	WormBase	gene	protein_coding	fmo-3	PF00743	FMO-like	Flavin-binding monooxygenase-like	Other				fmo-3	QX1410_007327	ORF008376				fmo-1;fmo-2;fmo-3;fmo-5	QX1410_007327;QX1410_011755;QX1410_011772	ORF008376;ORF012573;ORF012589	QX1410_007327	3_protein_syntenic	3_protein_syntenic	ORF008376
WBGene00001479	V	13603276	13606701	3426	-	WormBase	gene	protein_coding	fmo-4	PF00743	FMO-like	Flavin-binding monooxygenase-like	Other				fmo-4	QX1410_012582	ORF014001				fmo-4	QX1410_012582	ORF014001	QX1410_012582	3_protein_syntenic	3_protein_syntenic	ORF014001
WBGene00001480	V	899304	903665	4362	-	WormBase	gene	protein_coding	fmo-5	PF00743	FMO-like	Flavin-binding monooxygenase-like	Other							fmo-5	QX1410_007327	ORF008376	fmo-1;fmo-2;fmo-3;fmo-5	QX1410_007327;QX1410_011755;QX1410_011772	ORF008376;ORF012573;ORF012589	None	None	None	None
WBGene00001481	I	3211046	3217267	6222	+	WormBase	gene	protein_coding	fog-1	PF16367;PF00076	RRM_1;RRM_7	RNA recognition motif. (a.k.a. RRM, RBD, or RNP domain);RNA recognition motif	Other										fog-1	QX1410_000436;QX1410_000578	ORF006236;ORF014164	None	None	None	None
WBGene00001482	V	20199254	20200648	1395	+	WormBase	gene	protein_coding	fog-2	PF01827;PF00646	F-box;FTH	F-box domain;FTH domain	F-Box	ftr-1;fog-2			ftr-1;fog-2;fbxa-113;fbxa-114	QX1410_017062;QX1410_017063		fog-2;ftr-1			fog-2;fbxa-153;fbxa-154;fbxa-139;fbxa-152;fbxa-155;fbxa-156;fbxa-157;fbxa-98;fbxa-82;fbxa-167;fbxa-171;fbxa-172;fbxa-174;fbxa-176;fbxa-6;fbxa-103;fbxa-44;fbxa-45;fbxa-88;fbxa-18;fbxa-100;fbxa-95;fbxa-94;F31E9.3;F33C8.2;fbxa-181;fbxa-99;fbxa-144;fbxa-185;fbxa-188;fbxa-189;fbxa-69;fbxa-192;fbxa-108;H03G16.1;fbxa-96;fbxa-102;fbxa-118;fbxa-197;fbxa-104;fbxa-84;fbxa-2;fbxa-81;T25E12.6;fbxa-127;fbxa-131;fbxa-209;fbxa-107;fbxa-210;fbxa-211;Y37H2A.7;fbxa-213;fbxa-215;fbxa-128;fbxa-216;Y47H9C.12;fbxa-106;fbxa-220;fbxa-83;fbxa-126;fbxa-89;Y75B12B.1;fbxa-206;fbxa-148;fbxa-112;fbxa-111;fbxa-90;fbxa-116;fbxa-115;ftr-1;fbxa-113;fbxa-114;fbxa-29;fbxa-30;fbxa-31;fbxa-32;fbxa-151;fbxa-50;fbxa-37;B0294.3;fbxa-125;fbxa-105;fbxa-163;fbxa-164;fbxa-165;fbxa-166;fbxa-158;fbxa-160;fbxa-65;C17C3.5;C17C3.6;fbxa-120;fbxa-170;fbxa-62;fbxa-38;fbxa-12;fbxa-47;fbxa-52;fbxa-53;bath-28;fbxa-72;fbxa-183;fbxa-184;fbxa-41;fbxa-24;fbxa-190;fbxa-196;fbxa-201;fbxa-3;fbxa-51;fbxa-54;fbxa-10;fbxa-11;fbxa-22;fbxa-55;fbxa-56;fbxa-59;fbxa-60;fbxa-67;fbxa-7;fbxa-43;fbxa-71;fbxa-73;fbxa-64;fbxa-202;Y9C9A.8;fbxa-86;Y22D7AR.2;fbxa-74;fbxa-13;fbxa-214;fbxa-39;fbxa-9;fbxa-48;fbxa-1;fbxa-66;fbxa-40;fbxa-221;fbxa-25;fbxa-26;fbxa-5;fbxa-14;fbxa-15;fbxa-79;fbxa-80;fbxa-19;fbxa-27;fbxa-138;fbxa-75;fbxa-28;fbxa-35;fbxa-36;fbxa-208;fbxa-77;fbxa-63;fbxa-61;fbxa-78;fbxa-224;K10G4.10;Y82E9BL.18;fbxa-219;fbxa-85;fbxa-194;fbxa-142;fbxa-143;fbxa-4;fbxa-76;fbxa-42;Y37H2A.12;T06E6.15;fbxa-169;fbxa-222;F57G4.10;F10A3.17;F09C6.15;Y57G11C.499;Y82E9BL.19;Y54F10BM.20;Y37H2A.18;cTel54X.2	QX1410_020605		None	None	None	None
WBGene00001483	I	10016765	10018121	1357	+	WormBase	gene	protein_coding	fog-3	PF07742	BTG	BTG family	Other										fog-3	QX1410_001761	ORF001768	QX1410_001761	5_protein_orthofinder	5_protein_orthofinder	ORF001768
WBGene00001484	X	2445117	2459893	14777	-	WormBase	gene	protein_coding	fox-1	PF00076	RRM_1	RNA recognition motif. (a.k.a. RRM, RBD, or RNP domain)	Other	fox-1	QX1410_017954	ORF020410	fox-1	QX1410_017954	ORF020410	fox-1	QX1410_017954	ORF020410	fox-1	QX1410_017954	ORF020410	QX1410_017954	1_unanimuous_1:1	1_unanimuous_1:1	ORF020410
WBGene00001485	V	20075916	20087735	11820	-	WormBase	gene	protein_coding	fre-1	PF00258;PF00175;PF00667	NAD_binding_1;Flavodoxin_1;FAD_binding_1	Oxidoreductase NAD-binding domain;Flavodoxin;FAD binding domain	Metabolic Domain				fre-1	QX1410_016944	ORF018632				fre-1	QX1410_016944	ORF018632	QX1410_016944	3_protein_syntenic	3_protein_syntenic	ORF018632
WBGene00001486	II	5917422	5918564	1143	+	WormBase	gene	protein_coding	frh-1	PF01491	Frataxin_Cyay	Frataxin-like domain	Other				frh-1	QX1410_004839	ORF005184				frh-1	QX1410_004839	ORF005184	QX1410_004839	3_protein_syntenic	3_protein_syntenic	ORF005184
WBGene00001487	IV	10043181	10045739	2559	+	WormBase	gene	protein_coding	frk-1	PF00017;PF07714	SH2;PK_Tyr_Ser-Thr	SH2 domain;Protein tyrosine and serine/threonine kinase	kinase							frk-1	QX1410_001933		frk-1;kin-14	QX1410_000583;QX1410_001933	ORF012403	QX1410_001933	4_cdna_orthofinder	None	None
WBGene00001488	I	14875823	14900322	24500	-	WormBase	gene	protein_coding	frm-1	PF09380;PF00373;PF09379;PF05902	FERM_M;4_1_CTD;FERM_N;FERM_C	FERM central domain;4.1 protein C-terminal domain (CTD);FERM N-terminal domain;FERM C-terminal PH-like domain	Other							frm-1	QX1410_003002	ORF003041	frm-1	QX1410_003002	ORF003041	QX1410_003002	4_cdna_orthofinder	4_cdna_orthofinder	ORF003041
WBGene00001489	III	5976781	5982126	5346	-	WormBase	gene	protein_coding	frm-2	PF09380;PF08736;PF09379;PF00373	FERM_M;FA;FERM_N;FERM_C	FERM central domain;FERM adjacent (FA);FERM N-terminal domain;FERM C-terminal PH-like domain	Other	frm-2	QX1410_007093	ORF008100	frm-2	QX1410_007093	ORF008100	frm-2	QX1410_007093	ORF008100	frm-2	QX1410_007093	ORF008100	QX1410_007093	1_unanimuous_1:1	1_unanimuous_1:1	ORF008100
WBGene00001490	X	11572505	11585126	12622	+	WormBase	gene	protein_coding	frm-3	PF09379;PF00373;PF09380;PF08736;PF00169;PF00621	PH;FERM_M;RhoGEF;FA;FERM_N;FERM_C	PH domain;FERM central domain;RhoGEF domain;FERM adjacent (FA);FERM N-terminal domain;FERM C-terminal PH-like domain	Other	frm-3	QX1410_018050	ORF020292	frm-3	QX1410_018050	ORF020292	frm-3	QX1410_018050	ORF020292	frm-3	QX1410_018050	ORF020292	QX1410_018050	1_unanimuous_1:1	1_unanimuous_1:1	ORF020292
WBGene00001491	I	5402882	5412400	9519	-	WormBase	gene	protein_coding	frm-4	PF00373;PF09380;PF09379	FERM_M;FERM_N;FERM_C	FERM central domain;FERM N-terminal domain;FERM C-terminal PH-like domain	Other	frm-4	QX1410_001831	ORF001828	frm-4	QX1410_001831	ORF001828	frm-4	QX1410_001831	ORF001828	frm-4	QX1410_001831	ORF001828	QX1410_001831	1_unanimuous_1:1	1_unanimuous_1:1	ORF001828
WBGene00001492	IV	32463	48880	16418	-	WormBase	gene	protein_coding	frm-5.1	PF00595;PF09379;PF09380;PF00373	FERM_M;PDZ;FERM_N;FERM_C	FERM central domain;PDZ domain;FERM N-terminal domain;FERM C-terminal PH-like domain	Other				frm-5.1	QX1410_011506	ORF012333	frm-5.1;frm-5.2	QX1410_011506	ORF012333	frm-5.1;frm-5.2	QX1410_011506	ORF012333	QX1410_011506	3_protein_syntenic	3_protein_syntenic	ORF012333
WBGene00001493	V	12302484	12306974	4491	+	WormBase	gene	protein_coding	frm-7	PF09380;PF09379;PF00373	FERM_M;FERM_N;FERM_C	FERM central domain;FERM N-terminal domain;FERM C-terminal PH-like domain	Other	frm-7;F55C5.17	QX1410_014707	ORF015666	frm-7	QX1410_014707	ORF015666	frm-7;F55C5.17	QX1410_014707	ORF015666	frm-7	QX1410_014707	ORF015666	QX1410_014707	3_protein_syntenic	3_protein_syntenic	ORF015666
WBGene00001494	III	3200795	3219150	18356	-	WormBase	gene	protein_coding	frm-8	PF00373;PF00595;PF00397	FERM_M;WW;PDZ	FERM central domain;WW domain;PDZ domain	Other				frm-8	QX1410_006868	ORF007714	frm-8	QX1410_006869	ORF007714	frm-8	QX1410_006869	ORF007714	QX1410_006868	3_protein_syntenic	3_protein_syntenic	ORF007714
WBGene00001495	X	10819442	10820611	1170	-	WormBase	gene	protein_coding	F31B12.3				Unannotated													None	None	None	None
WBGene00001496	V	13463207	13467131	3925	+	WormBase	gene	protein_coding	frm-10				Unannotated	frm-10;F25H9.6			frm-10	QX1410_014355	ORF013962	frm-10;F25H9.6			frm-10	QX1410_014355	ORF013962	QX1410_014355	3_protein_syntenic	3_protein_syntenic	ORF013962
WBGene00001497	I	6211981	6214685	2705	-	WormBase	gene	protein_coding	fars-1	PF18553;PF18554;PF01409;PF18552	tRNA-synt_2d;PheRS_DBD1;PheRS_DBD3;PheRS_DBD2	tRNA synthetases class II core domain (F);PheRS DNA binding domain 1;PheRS DNA binding domain 3;PheRS DNA binding domain 2	Transcription factor or DNA Binding	fars-1	QX1410_001929		fars-1	QX1410_001929	ORF001925	fars-1	QX1410_001929		fars-1	QX1410_001929	ORF001925	QX1410_001929	1_unanimuous_1:1	3_protein_syntenic	ORF001925
WBGene00001498	II	8464848	8467072	2225	+	WormBase	gene	protein_coding	fars-3	PF03484;PF17759;PF18262;PF03483	B3_4;B5;tRNA_synthFbeta;PhetRS_B1	B3/4 domain;tRNA synthetase B5 domain;Phenylalanyl tRNA synthetase beta chain CLM domain;Phe-tRNA synthetase beta subunit B1 domain	Other	fars-3	QX1410_003647		fars-3	QX1410_003647	ORF006940	fars-3	QX1410_003647		fars-3	QX1410_003647	ORF006427;ORF006940;ORF006941;ORF006943;ORF006944;ORF006948;ORF014062	QX1410_003647	1_unanimuous_1:1	3_protein_syntenic	ORF006940
WBGene00001499	III	4937322	4939453	2132	+	WormBase	gene	protein_coding	fsn-1	PF00622;PF00646	SPRY;F-box	SPRY domain;F-box domain	F-Box				fsn-1	QX1410_007803	ORF008876				fsn-1	QX1410_007803	ORF008876	QX1410_007803	3_protein_syntenic	3_protein_syntenic	ORF008876
WBGene00001500	V	7546468	7547579	1112	-	WormBase	gene	protein_coding	ftn-1	PF00210	Ferritin	Ferritin-like domain	Other				ftn-1	QX1410_013021	ORF015299				ftn-1	QX1410_013021		QX1410_013021	3_protein_syntenic	3_protein_syntenic	ORF015299
WBGene00001501	I	3680180	3680927	748	-	WormBase	gene	protein_coding	ftn-2	PF00210	Ferritin	Ferritin-like domain	Other				ftn-2	QX1410_001468	ORF001488	ftn-2	QX1410_001468	ORF001488	ftn-2	QX1410_001468	ORF001488	QX1410_001468	3_protein_syntenic	3_protein_syntenic	ORF001488
WBGene00001502	X	11603708	11605419	1712	-	WormBase	gene	protein_coding	ftt-2	PF00244	14-3-3	14-3-3 protein	Other	ftt-2	QX1410_018044	ORF020303	ftt-2	QX1410_018044	ORF020303	ftt-2	QX1410_018044	ORF020303	ftt-2;par-5	QX1410_010996;QX1410_018044	ORF011844;ORF020303	QX1410_018044	2_cdna_syntenic	2_cdna_syntenic	ORF020303
WBGene00001503	III	7465605	7467640	2036	+	WormBase	gene	protein_coding	fum-1	PF00206;PF10415	Lyase_1;FumaraseC_C	Lyase;Fumarase C C-terminus	TCA Cycle	fum-1;H14A12.5	QX1410_008889		fum-1	QX1410_008889	ORF010189	fum-1;H14A12.5	QX1410_008889		fum-1	QX1410_008889	ORF010189	QX1410_008889	3_protein_syntenic	3_protein_syntenic	ORF010189
WBGene00001505	II	8754070	8759593	5524	-	WormBase	gene	protein_coding	fut-1	PF00852;PF17039	Glyco_transf_10;Glyco_tran_10_N	Glycosyltransferase family 10 (fucosyltransferase) C-term;Fucosyltransferase, N-terminal	Glycosidic Reaction	fut-1;K08F8.7	QX1410_004293	ORF005703	fut-1	QX1410_004294	ORF005704	fut-1	QX1410_004294		fut-1	QX1410_004294	ORF005704	QX1410_004294	3_protein_syntenic	3_protein_syntenic	ORF005704
WBGene00001506	V	6573939	6575890	1952	-	WormBase	gene	protein_coding	fut-2	PF01531	Glyco_transf_11	Glycosyl transferase family 11	Glycosidic Reaction							fut-2;EGAP9.3	QX1410_001430		fut-2;F41D3.6;EGAP9.3;T28F2.1;F17B5.6	QX1410_001430	ORF001449;ORF018362	None	None	None	None
WBGene00001507	II	2819435	2822535	3101	-	WormBase	gene	protein_coding	fut-4	PF17039;PF00852	Glyco_transf_10;Glyco_tran_10_N	Glycosyltransferase family 10 (fucosyltransferase) C-term;Fucosyltransferase, N-terminal	Glycosidic Reaction				fut-4	QX1410_005482	ORF003933				fut-4;fut-6	QX1410_003448;QX1410_005482	ORF003933;ORF006738	QX1410_005482	3_protein_syntenic	3_protein_syntenic	ORF003933
WBGene00001508	V	5986990	5990483	3494	-	WormBase	gene	protein_coding	fut-8	PF19745	FUT8_N_cat	Alpha-(1,6)-fucosyltransferase N- and catalytic domains	Metabolic Domain	fut-8	QX1410_015457	ORF016440	fut-8	QX1410_015457	ORF016440	fut-8	QX1410_015457	ORF016440	fut-8	QX1410_015457	ORF016440	QX1410_015457	1_unanimuous_1:1	1_unanimuous_1:1	ORF016440
WBGene00001509	II	5833328	5836203	2876	-	WormBase	gene	protein_coding	fzo-1	PF00350;PF04799	Dynamin_N;Fzo_mitofusin	Dynamin family;fzo-like conserved region	Other	fzo-1	QX1410_004858	ORF005039	fzo-1	QX1410_004858	ORF005039	fzo-1	QX1410_004858	ORF005039	fzo-1	QX1410_004858	ORF005039	QX1410_004858	1_unanimuous_1:1	1_unanimuous_1:1	ORF005039
WBGene00001510	II	9640156	9644466	4311	-	WormBase	gene	protein_coding	fzr-1	PF00400;PF12894	WD40;ANAPC4_WD40	WD domain, G-beta repeat;Anaphase-promoting complex subunit 4 WD40 domain	Other	fzr-1;ZK1307.7		ORF006257	fzr-1	QX1410_003056;QX1410_003057	ORF006257	fzr-1		ORF006257	fzr-1	QX1410_003056;QX1410_003057	ORF006257	None	None	3_protein_syntenic	ORF006257
WBGene00001511	II	5500770	5503912	3143	+	WormBase	gene	protein_coding	fzy-1	PF00400	WD40	WD domain, G-beta repeat	Other	fzy-1	QX1410_004948		fzy-1	QX1410_004948	ORF004950	fzy-1	QX1410_004948		fzy-1	QX1410_004948	ORF004950	QX1410_004948	1_unanimuous_1:1	3_protein_syntenic	ORF004950
WBGene00001512	III	12771868	12779726	7859	-	WormBase	gene	protein_coding	gab-1	PF02932;PF02931	Neur_chan_LBD;Neur_chan_memb	Neurotransmitter-gated ion-channel ligand binding domain;Neurotransmitter-gated ion-channel transmembrane region	Ion channel	gab-1		ORF007596	gab-1;lgc-37	QX1410_006627;QX1410_006628	ORF007595;ORF007596	gab-1		ORF007596	gab-1	QX1410_006628	ORF007596	QX1410_006628	5_protein_orthofinder	2_cdna_syntenic	ORF007596
WBGene00001513	V	6431333	6433496	2164	-	WormBase	gene	protein_coding	gad-1	PF00400	WD40	WD domain, G-beta repeat	Other				gad-1	QX1410_015517	ORF016512				gad-1	QX1410_015517	ORF016512	QX1410_015517	3_protein_syntenic	3_protein_syntenic	ORF016512
WBGene00001514	III	5604460	5607556	3097	+	WormBase	gene	protein_coding	xnd-1				Unannotated	xnd-1;C05D2.8			xnd-1	QX1410_007143	ORF008199	xnd-1;C05D2.8	QX1410_007144	ORF008197	xnd-1	QX1410_007143	ORF008199	QX1410_007143	3_protein_syntenic	3_protein_syntenic	ORF008199
WBGene00001515	X	2192504	2195348	2845	+	WormBase	gene	protein_coding	gap-1	PF00616	RasGAP	GTPase-activator protein for Ras-like GTPase	Other	gap-1;F48B9.1	QX1410_018585	ORF020450				gap-1	QX1410_018585	ORF020450	gap-1	QX1410_018585	ORF020450	None	None	None	None
WBGene00001516	X	9472470	9516454	43985	+	WormBase	gene	protein_coding	gap-2	PF00168;PF00616	C2;RasGAP	C2 domain;GTPase-activator protein for Ras-like GTPase	Other	C07B5.2;gap-2	QX1410_017565;QX1410_017567	ORF019787;ORF019788	gap-2	QX1410_017565;QX1410_017567	ORF019787	gap-2;C07B5.2	QX1410_017565;QX1410_017567	ORF019787;ORF019788	gap-2	QX1410_017567	ORF019787	QX1410_017567	5_protein_orthofinder	3_protein_syntenic	ORF019787
WBGene00001517	X	6479443	6484880	5438	-	WormBase	gene	protein_coding	gar-1	PF00001	7tm_1	7 transmembrane receptor (rhodopsin family)	7TM/GPCR				gar-1	QX1410_019302	ORF021118				gar-1	QX1410_019302	ORF021118	QX1410_019302	3_protein_syntenic	3_protein_syntenic	ORF021118
WBGene00001518	III	6309366	6320873	11508	+	WormBase	gene	protein_coding	gar-2	PF00001	7tm_1	7 transmembrane receptor (rhodopsin family)	7TM/GPCR	gar-2	QX1410_006983		gar-2	QX1410_006983	ORF008066	gar-2	QX1410_006983	ORF008066	gar-2	QX1410_006983	ORF008066	QX1410_006983	1_unanimuous_1:1	3_protein_syntenic	ORF008066
WBGene00001519	V	14564819	14579719	14901	-	WormBase	gene	protein_coding	gar-3	PF00001	7tm_1	7 transmembrane receptor (rhodopsin family)	7TM/GPCR	gar-3	QX1410_016105	ORF017171	gar-3	QX1410_016105	ORF017171	gar-3	QX1410_016105	ORF017171	gar-3	QX1410_016105	ORF017171	QX1410_016105	1_unanimuous_1:1	1_unanimuous_1:1	ORF017171
WBGene00001520	X	15586786	15590397	3612	-	WormBase	gene	protein_coding	gas-1	PF00346	Complex1_49kDa	Respiratory-chain NADH dehydrogenase, 49 Kd subunit	Metabolic Domain	gas-1	QX1410_020389	ORF022110	gas-1	QX1410_020389	ORF022110	gas-1	QX1410_020389	ORF022110	gas-1;nduf-2.2	QX1410_006999;QX1410_020389	ORF007990;ORF022110	QX1410_020389	2_cdna_syntenic	2_cdna_syntenic	ORF022110
WBGene00001522	II	10690452	10693803	3352	-	WormBase	gene	protein_coding	gbh-1	PF02668	TauD	Taurine catabolism dioxygenase TauD, TfdA family	Other	ptb-1;gbh-1	QX1410_004397	ORF005795;ORF005796	gbh-1	QX1410_004398	ORF005796	gbh-1		ORF005796	gbh-1	QX1410_004398	ORF005796	QX1410_004398	3_protein_syntenic	3_protein_syntenic	ORF005796
WBGene00001523	II	8485879	8487571	1693	+	WormBase	gene	protein_coding	gbh-2	PF02668;PF06155	TauD;GBBH-like_N	Taurine catabolism dioxygenase TauD, TfdA family;Gamma-butyrobetaine hydroxylase-like, N-terminal	Metabolic Domain	gbh-2;T13H5.1	QX1410_003655		gbh-2	QX1410_003654	ORF006988	gbh-2;T13H5.1	QX1410_003655	ORF006999	gbh-2	QX1410_003654	ORF006988	QX1410_003654	3_protein_syntenic	3_protein_syntenic	ORF006988
WBGene00001526	V	8947799	8956296	8498	+	WormBase	gene	protein_coding	gck-1	PF00069	Pkinase	Protein kinase domain	kinase	gck-1	QX1410_015688	ORF016702	gck-1	QX1410_015688	ORF016702	gck-1	QX1410_015688	ORF016702	gck-1	QX1410_015688	ORF016702	QX1410_015688	1_unanimuous_1:1	1_unanimuous_1:1	ORF016702
WBGene00001527	II	9035562	9038301	2740	-	WormBase	gene	protein_coding	gcs-1	PF03074	GCS	Glutamate-cysteine ligase	Other	gcs-1	QX1410_004214	ORF005630	gcs-1	QX1410_004214	ORF005630	gcs-1	QX1410_004214	ORF005630	gcs-1	QX1410_004214	ORF005630	QX1410_004214	1_unanimuous_1:1	1_unanimuous_1:1	ORF005630
WBGene00001528	II	9512490	9516936	4447	-	WormBase	gene	protein_coding	gcy-1	PF07714;PF01094;PF00211;PF07701	Guanylate_cyc;ANF_receptor;HNOBA;PK_Tyr_Ser-Thr	Adenylate and Guanylate cyclase catalytic domain;Receptor family ligand binding region;Heme NO binding associated;Protein tyrosine and serine/threonine kinase	ACY/GCY	gcy-3;gcy-1			kin-15;kin-16;R05H5.4;gcy-3;let-23;gcy-4;gcy-1;ire-1;cam-1	QX1410_003200;QX1410_003213;QX1410_003246;QX1410_003247;QX1410_003248;QX1410_003249;QX1410_003250;QX1410_003252;QX1410_003270;QX1410_003484;QX1410_003485;QX1410_003536	ORF006067;ORF006068;ORF006136;ORF006139;ORF006140;ORF006141;ORF006142;ORF006160;ORF006880;ORF007008;ORF007115	gcy-1;gcy-3	QX1410_003246;QX1410_003248;QX1410_003250	ORF006140;ORF006141	gcy-1;gcy-3;gcy-4;gcy-5;gcy-19	QX1410_003246;QX1410_003248;QX1410_003250;QX1410_003252;QX1410_006020;QX1410_013520	ORF004525;ORF006139;ORF006140;ORF006141;ORF006142;ORF006143	None	None	None	None
WBGene00001529	II	9507602	9512095	4494	-	WormBase	gene	pseudogene	gcy-2				Unannotated													None	None	None	None
WBGene00001530	II	9502757	9507281	4525	-	WormBase	gene	protein_coding	gcy-3	PF01094;PF00211;PF07714	Guanylate_cyc;ANF_receptor;PK_Tyr_Ser-Thr	Adenylate and Guanylate cyclase catalytic domain;Receptor family ligand binding region;Protein tyrosine and serine/threonine kinase	ACY/GCY	gcy-3;gcy-1			kin-15;kin-16;R05H5.4;gcy-3;let-23;gcy-4;gcy-1;ire-1;cam-1	QX1410_003200;QX1410_003213;QX1410_003246;QX1410_003247;QX1410_003248;QX1410_003249;QX1410_003250;QX1410_003252;QX1410_003270;QX1410_003484;QX1410_003485;QX1410_003536	ORF006067;ORF006068;ORF006136;ORF006139;ORF006140;ORF006141;ORF006142;ORF006160;ORF006880;ORF007008;ORF007115	gcy-1;gcy-3	QX1410_003246;QX1410_003248;QX1410_003250	ORF006140;ORF006141	gcy-1;gcy-3;gcy-4;gcy-5;gcy-19	QX1410_003246;QX1410_003248;QX1410_003250;QX1410_003252;QX1410_006020;QX1410_013520	ORF004525;ORF006139;ORF006140;ORF006141;ORF006142;ORF006143	None	None	None	None
WBGene00001531	II	10304139	10308826	4688	-	WormBase	gene	protein_coding	gcy-4	PF00211;PF01094;PF07714	Guanylate_cyc;ANF_receptor;PK_Tyr_Ser-Thr	Adenylate and Guanylate cyclase catalytic domain;Receptor family ligand binding region;Protein tyrosine and serine/threonine kinase	ACY/GCY				kin-15;kin-16;R05H5.4;gcy-3;let-23;gcy-4;gcy-1;ire-1;cam-1	QX1410_003200;QX1410_003213;QX1410_003246;QX1410_003247;QX1410_003248;QX1410_003249;QX1410_003250;QX1410_003252;QX1410_003270;QX1410_003484;QX1410_003485;QX1410_003536	ORF006067;ORF006068;ORF006136;ORF006139;ORF006140;ORF006141;ORF006142;ORF006160;ORF006880;ORF007008;ORF007115	gcy-4		ORF006142	gcy-1;gcy-3;gcy-4;gcy-5;gcy-19	QX1410_003246;QX1410_003248;QX1410_003250;QX1410_003252;QX1410_006020;QX1410_013520	ORF004525;ORF006139;ORF006140;ORF006141;ORF006142;ORF006143	None	None	4_cdna_orthofinder	ORF006142
WBGene00001532	II	10310400	10316219	5820	-	WormBase	gene	protein_coding	gcy-5	PF01094;PF00211;PF07714	Guanylate_cyc;ANF_receptor;PK_Tyr_Ser-Thr	Adenylate and Guanylate cyclase catalytic domain;Receptor family ligand binding region;Protein tyrosine and serine/threonine kinase	ACY/GCY							gcy-5;idpp-8;M02G9.4			gcy-1;gcy-3;gcy-4;gcy-5;gcy-19	QX1410_003246;QX1410_003248;QX1410_003250;QX1410_003252;QX1410_006020;QX1410_013520	ORF004525;ORF006139;ORF006140;ORF006141;ORF006142;ORF006143	None	None	None	None
WBGene00001533	V	10308291	10314053	5763	-	WormBase	gene	protein_coding	gcy-6	PF07714;PF00211;PF01094;PF07701	Guanylate_cyc;ANF_receptor;HNOBA;PK_Tyr_Ser-Thr	Adenylate and Guanylate cyclase catalytic domain;Receptor family ligand binding region;Heme NO binding associated;Protein tyrosine and serine/threonine kinase	ACY/GCY				gcy-6	QX1410_015205	ORF016191				gcy-6;gcy-7;gcy-13;gcy-14;gcy-17;gcy-20;gcy-22	QX1410_014690;QX1410_017032	ORF001056;ORF014334;ORF015658;ORF018724	QX1410_015205	3_protein_syntenic	3_protein_syntenic	ORF016191
WBGene00001534	V	8387356	8392324	4969	+	WormBase	gene	protein_coding	gcy-7	PF07701;PF00211;PF01094;PF00069	Pkinase;Guanylate_cyc;ANF_receptor;HNOBA	Protein kinase domain;Adenylate and Guanylate cyclase catalytic domain;Receptor family ligand binding region;Heme NO binding associated	ACY/GCY	gcy-7;pho-6	QX1410_012837;QX1410_012838	ORF014334	gcy-7	QX1410_012837	ORF014334	gcy-7	QX1410_012837	ORF014334	gcy-6;gcy-7;gcy-13;gcy-14;gcy-17;gcy-20;gcy-22	QX1410_014690;QX1410_017032	ORF001056;ORF014334;ORF015658;ORF018724	QX1410_012837	3_protein_syntenic	3_protein_syntenic	ORF014334
WBGene00001535	IV	7928152	7933782	5631	+	WormBase	gene	protein_coding	gcy-8	PF07714;PF01094;PF00211	Guanylate_cyc;ANF_receptor;PK_Tyr_Ser-Thr	Adenylate and Guanylate cyclase catalytic domain;Receptor family ligand binding region;Protein tyrosine and serine/threonine kinase	ACY/GCY	gcy-8	QX1410_011623	ORF012477	gcy-8	QX1410_011623	ORF012477	gcy-8	QX1410_011623	ORF012477	gcy-8;gcy-18;gcy-23;gcy-29	QX1410_005327;QX1410_011297;QX1410_011512;QX1410_011623	ORF005164;ORF012128;ORF012341;ORF012477	QX1410_011623	2_cdna_syntenic	2_cdna_syntenic	ORF012477
WBGene00001536	X	11332110	11337883	5774	-	WormBase	gene	protein_coding	gcy-9	PF00211;PF07714;PF01094	Guanylate_cyc;ANF_receptor;PK_Tyr_Ser-Thr	Adenylate and Guanylate cyclase catalytic domain;Receptor family ligand binding region;Protein tyrosine and serine/threonine kinase	ACY/GCY	gcy-9;npr-9	QX1410_018096	ORF020254;ORF020255	gcy-9	QX1410_018096	ORF020255	gcy-9	QX1410_018096	ORF020255	gcy-9	QX1410_018096	ORF020255	QX1410_018096	3_protein_syntenic	3_protein_syntenic	ORF020255
WBGene00001537	X	17046241	17055581	9341	-	WormBase	gene	protein_coding	gcy-11	PF07714;PF00211	Guanylate_cyc;PK_Tyr_Ser-Thr	Adenylate and Guanylate cyclase catalytic domain;Protein tyrosine and serine/threonine kinase	ACY/GCY	gcy-11	QX1410_017681	ORF019851	C30G4.2;gcy-11	QX1410_017681;QX1410_017682	ORF019851	gcy-11	QX1410_017681	ORF019851	gcy-11	QX1410_017681	ORF019851	QX1410_017681	2_cdna_syntenic	2_cdna_syntenic	ORF019851
WBGene00001538	II	5312046	5319617	7572	+	WormBase	gene	protein_coding	gcy-12	PF07714;PF00211;PF01094	Guanylate_cyc;ANF_receptor;PK_Tyr_Ser-Thr	Adenylate and Guanylate cyclase catalytic domain;Receptor family ligand binding region;Protein tyrosine and serine/threonine kinase	ACY/GCY	gcy-12	QX1410_004995	ORF004889	ZK622.1;gcy-12	QX1410_004995	ORF004889	gcy-12	QX1410_004995	ORF004889	gcy-12	QX1410_004995	ORF004889	QX1410_004995	2_cdna_syntenic	2_cdna_syntenic	ORF004889
WBGene00001539	V	12363754	12369537	5784	-	WormBase	gene	protein_coding	gcy-13	PF07701;PF07714;PF01094;PF00211	Guanylate_cyc;ANF_receptor;HNOBA;PK_Tyr_Ser-Thr	Adenylate and Guanylate cyclase catalytic domain;Receptor family ligand binding region;Heme NO binding associated;Protein tyrosine and serine/threonine kinase	ACY/GCY	gcy-13	QX1410_014690	ORF015658	gcy-13	QX1410_014690;QX1410_014692	ORF015656;ORF015658	gcy-13	QX1410_014690	ORF015658	gcy-6;gcy-7;gcy-13;gcy-14;gcy-17;gcy-20;gcy-22	QX1410_014690;QX1410_017032	ORF001056;ORF014334;ORF015658;ORF018724	QX1410_014690	2_cdna_syntenic	2_cdna_syntenic	ORF015658
WBGene00001540	V	14863134	14868281	5148	-	WormBase	gene	protein_coding	gcy-14	PF01094;PF07714;PF00211;PF07701	Guanylate_cyc;ANF_receptor;HNOBA;PK_Tyr_Ser-Thr	Adenylate and Guanylate cyclase catalytic domain;Receptor family ligand binding region;Heme NO binding associated;Protein tyrosine and serine/threonine kinase	ACY/GCY				gcy-14	QX1410_016062	ORF017098	gcy-14;gcy-17;gcy-20	QX1410_000905;QX1410_014240;QX1410_016062	ORF001056;ORF017099;ORF017100;ORF017103;ORF017104	gcy-6;gcy-7;gcy-13;gcy-14;gcy-17;gcy-20;gcy-22	QX1410_014690;QX1410_017032	ORF001056;ORF014334;ORF015658;ORF018724	QX1410_016062	3_protein_syntenic	3_protein_syntenic	ORF017098
WBGene00001541	II	3192349	3197066	4718	-	WormBase	gene	protein_coding	gcy-15	PF00211;PF01094;PF07714	Guanylate_cyc;ANF_receptor;PK_Tyr_Ser-Thr	Adenylate and Guanylate cyclase catalytic domain;Receptor family ligand binding region;Protein tyrosine and serine/threonine kinase	ACY/GCY				gcy-15;gcy-19	QX1410_006020	ORF004525	gcy-15;gcy-21	QX1410_005520	ORF003943	gcy-15;gcy-21	QX1410_005520	ORF003943	None	None	None	None
WBGene00001542	I	2223353	2233099	9747	-	WormBase	gene	protein_coding	gcy-17	PF01094;PF07714;PF00211;PF07701	Guanylate_cyc;ANF_receptor;HNOBA;PK_Tyr_Ser-Thr	Adenylate and Guanylate cyclase catalytic domain;Receptor family ligand binding region;Heme NO binding associated;Protein tyrosine and serine/threonine kinase	ACY/GCY				gcy-17;mom-4	QX1410_000939	ORF000225	gcy-14;gcy-17;gcy-20	QX1410_000905;QX1410_014240;QX1410_016062	ORF001056;ORF017099;ORF017100;ORF017103;ORF017104	gcy-6;gcy-7;gcy-13;gcy-14;gcy-17;gcy-20;gcy-22	QX1410_014690;QX1410_017032	ORF001056;ORF014334;ORF015658;ORF018724	None	None	None	None
WBGene00001543	IV	12860097	12865956	5860	+	WormBase	gene	protein_coding	gcy-18	PF01094;PF00211;PF07714	Guanylate_cyc;ANF_receptor;PK_Tyr_Ser-Thr	Adenylate and Guanylate cyclase catalytic domain;Receptor family ligand binding region;Protein tyrosine and serine/threonine kinase	ACY/GCY	gcy-18	QX1410_011297	ORF012128	gcy-18	QX1410_011297	ORF012128	gcy-18	QX1410_005327;QX1410_011297	ORF012128	gcy-8;gcy-18;gcy-23;gcy-29	QX1410_005327;QX1410_011297;QX1410_011512;QX1410_011623	ORF005164;ORF012128;ORF012341;ORF012477	QX1410_011297	2_cdna_syntenic	2_cdna_syntenic	ORF012128
WBGene00001544	II	3250975	3259354	8380	-	WormBase	gene	protein_coding	gcy-19	PF00211;PF01094;PF00069	Pkinase;Guanylate_cyc;ANF_receptor	Protein kinase domain;Adenylate and Guanylate cyclase catalytic domain;Receptor family ligand binding region	ACY/GCY				gcy-15;gcy-19	QX1410_006020	ORF004525	gcy-19	QX1410_006020	ORF004525	gcy-1;gcy-3;gcy-4;gcy-5;gcy-19	QX1410_003246;QX1410_003248;QX1410_003250;QX1410_003252;QX1410_006020;QX1410_013520	ORF004525;ORF006139;ORF006140;ORF006141;ORF006142;ORF006143	QX1410_006020	4_cdna_orthofinder	4_cdna_orthofinder	ORF004525
WBGene00001545	V	16248583	16253787	5205	-	WormBase	gene	protein_coding	gcy-20	PF01094;PF00211;PF07701;PF07714	Guanylate_cyc;ANF_receptor;HNOBA;PK_Tyr_Ser-Thr	Adenylate and Guanylate cyclase catalytic domain;Receptor family ligand binding region;Heme NO binding associated;Protein tyrosine and serine/threonine kinase	ACY/GCY				gcy-20	QX1410_016399		gcy-14;gcy-17;gcy-20	QX1410_000905;QX1410_014240;QX1410_016062	ORF001056;ORF017099;ORF017100;ORF017103;ORF017104	gcy-6;gcy-7;gcy-13;gcy-14;gcy-17;gcy-20;gcy-22	QX1410_014690;QX1410_017032	ORF001056;ORF014334;ORF015658;ORF018724	QX1410_016399	3_protein_syntenic	None	None
WBGene00001546	II	2659664	2664686	5023	+	WormBase	gene	protein_coding	gcy-21	PF07714;PF01094;PF00211	Guanylate_cyc;ANF_receptor;PK_Tyr_Ser-Thr	Adenylate and Guanylate cyclase catalytic domain;Receptor family ligand binding region;Protein tyrosine and serine/threonine kinase	ACY/GCY				gcy-21	QX1410_005520	ORF003943	gcy-15;gcy-21	QX1410_005520	ORF003943	gcy-15;gcy-21	QX1410_005520	ORF003943	QX1410_005520	3_protein_syntenic	3_protein_syntenic	ORF003943
WBGene00001547	V	20820118	20825062	4945	-	WormBase	gene	protein_coding	gcy-22	PF01094;PF00211;PF07714;PF07701	Guanylate_cyc;ANF_receptor;HNOBA;PK_Tyr_Ser-Thr	Adenylate and Guanylate cyclase catalytic domain;Receptor family ligand binding region;Heme NO binding associated;Protein tyrosine and serine/threonine kinase	ACY/GCY	gcy-22;T03D8.6	QX1410_017032	ORF018724	gcy-22	QX1410_017032	ORF018724	gcy-22;T03D8.6	QX1410_017032	ORF018724	gcy-6;gcy-7;gcy-13;gcy-14;gcy-17;gcy-20;gcy-22	QX1410_014690;QX1410_017032	ORF001056;ORF014334;ORF015658;ORF018724	QX1410_017032	3_protein_syntenic	3_protein_syntenic	ORF018724
WBGene00001548	IV	3282885	3289337	6453	-	WormBase	gene	protein_coding	gcy-23	PF07714;PF00211;PF01094	Guanylate_cyc;ANF_receptor;PK_Tyr_Ser-Thr	Adenylate and Guanylate cyclase catalytic domain;Receptor family ligand binding region;Protein tyrosine and serine/threonine kinase	ACY/GCY				gcy-23	QX1410_011512	ORF012341	gcy-23	QX1410_011512	ORF012341	gcy-8;gcy-18;gcy-23;gcy-29	QX1410_005327;QX1410_011297;QX1410_011512;QX1410_011623	ORF005164;ORF012128;ORF012341;ORF012477	QX1410_011512	3_protein_syntenic	3_protein_syntenic	ORF012341
WBGene00001549	IV	15872933	15882377	9445	+	WormBase	gene	protein_coding	gcy-25	PF07714;PF01094;PF00211	Guanylate_cyc;ANF_receptor;PK_Tyr_Ser-Thr	Adenylate and Guanylate cyclase catalytic domain;Receptor family ligand binding region;Protein tyrosine and serine/threonine kinase	ACY/GCY				gcy-25;Y116A8C.24	QX1410_009443	ORF010461	gcy-25	QX1410_009443	ORF010461	gcy-25	QX1410_009443	ORF010461	QX1410_009443	4_cdna_orthofinder	4_cdna_orthofinder	ORF010461
WBGene00001550	IV	17432977	17436652	3676	-	WormBase	gene	protein_coding	gcy-27	PF07714;PF00211	Guanylate_cyc;PK_Tyr_Ser-Thr	Adenylate and Guanylate cyclase catalytic domain;Protein tyrosine and serine/threonine kinase	ACY/GCY				gcy-27;C49C3.10	QX1410_009351;QX1410_009352	ORF010411				gcy-27;odr-1	QX1410_000110;QX1410_000111;QX1410_020619	ORF003628;ORF022487;ORF022488	None	None	None	None
WBGene00001551	X	2419955	2427504	7550	-	WormBase	gene	protein_coding	gcy-31	PF07701;PF07700;PF00211	Guanylate_cyc;HNOB;HNOBA	Adenylate and Guanylate cyclase catalytic domain;Haem-NO-binding;Heme NO binding associated	ACY/GCY	gcy-31	QX1410_017958	ORF020413	gcy-31	QX1410_017958	ORF020413	gcy-31	QX1410_017958	ORF020413	gcy-31	QX1410_017958	ORF020413	QX1410_017958	1_unanimuous_1:1	1_unanimuous_1:1	ORF020413
WBGene00001552	V	13912080	13915490	3411	-	WormBase	gene	protein_coding	gcy-32	PF07701;PF07700;PF00211	Guanylate_cyc;HNOB;HNOBA	Adenylate and Guanylate cyclase catalytic domain;Haem-NO-binding;Heme NO binding associated	ACY/GCY							gcy-32;gcy-34	QX1410_014376;QX1410_014377	ORF015551	gcy-32;gcy-34;gcy-36	QX1410_014376;QX1410_014377;QX1410_016399;QX1410_020402	ORF015551;ORF017476;ORF022131	None	None	None	None
WBGene00001553	V	11995805	12001797	5993	-	WormBase	gene	protein_coding	gcy-33	PF07701;PF00211;PF07700	Guanylate_cyc;HNOB;HNOBA	Adenylate and Guanylate cyclase catalytic domain;Haem-NO-binding;Heme NO binding associated	ACY/GCY	gcy-33	QX1410_014793	ORF015758;ORF015759	gcy-33	QX1410_014793	ORF015758	gcy-33	QX1410_014793	ORF015758;ORF015759	gcy-33	QX1410_014793	ORF015758	QX1410_014793	1_unanimuous_1:1	3_protein_syntenic	ORF015758
WBGene00001554	V	13383019	13385898	2880	-	WormBase	gene	protein_coding	gcy-34	PF00211;PF07701;PF07700	Guanylate_cyc;HNOB;HNOBA	Adenylate and Guanylate cyclase catalytic domain;Haem-NO-binding;Heme NO binding associated	ACY/GCY	cpz-2;gcy-34	QX1410_014378	ORF015550	gcy-34	QX1410_014376	ORF015551	gcy-32;gcy-34	QX1410_014376;QX1410_014377	ORF015551	gcy-32;gcy-34;gcy-36	QX1410_014376;QX1410_014377;QX1410_016399;QX1410_020402	ORF015551;ORF017476;ORF022131	QX1410_014376	3_protein_syntenic	3_protein_syntenic	ORF015551
WBGene00001555	I	13325230	13333513	8284	+	WormBase	gene	protein_coding	gcy-35	PF00211;PF07701;PF07700	Guanylate_cyc;HNOB;HNOBA	Adenylate and Guanylate cyclase catalytic domain;Haem-NO-binding;Heme NO binding associated	ACY/GCY				gcy-35	QX1410_002506		gcy-35	QX1410_002506	ORF002382	gcy-35	QX1410_002506	ORF002382	QX1410_002506	3_protein_syntenic	4_cdna_orthofinder	ORF002382
WBGene00001556	X	15479017	15485711	6695	+	WormBase	gene	protein_coding	gcy-36	PF07700;PF00211;PF07701	Guanylate_cyc;HNOB;HNOBA	Adenylate and Guanylate cyclase catalytic domain;Haem-NO-binding;Heme NO binding associated	ACY/GCY	gcy-36	QX1410_020402	ORF022131	gcy-36	QX1410_020402	ORF022131	gcy-36	QX1410_020402	ORF022131	gcy-32;gcy-34;gcy-36	QX1410_014376;QX1410_014377;QX1410_016399;QX1410_020402	ORF015551;ORF017476;ORF022131	QX1410_020402	2_cdna_syntenic	2_cdna_syntenic	ORF022131
WBGene00001557	IV	2150647	2159169	8523	-	WormBase	gene	protein_coding	gcy-37	PF00211;PF07700;PF07701	Guanylate_cyc;HNOB;HNOBA	Adenylate and Guanylate cyclase catalytic domain;Haem-NO-binding;Heme NO binding associated	ACY/GCY	gcy-37	QX1410_012322		gcy-37	QX1410_012322	ORF013521	gcy-37	QX1410_012322	ORF013521	gcy-37	QX1410_012322	ORF013521	QX1410_012322	1_unanimuous_1:1	3_protein_syntenic	ORF013521
WBGene00001558	IV	14790818	14792887	2070	-	WormBase	gene	protein_coding	gdi-1	PF00996	GDI	GDP dissociation inhibitor	Other	gdi-1	QX1410_009654	ORF010684	gdi-1	QX1410_009654	ORF010684	gdi-1	QX1410_009654	ORF010684	gdi-1	QX1410_009654	ORF010684	QX1410_009654	1_unanimuous_1:1	1_unanimuous_1:1	ORF010684
WBGene00001559	III	3344873	3363427	18555	+	WormBase	gene	protein_coding	gei-1	PF00620;PF01852	RhoGAP;START	RhoGAP domain;START domain	Other	gei-1	QX1410_008185	ORF009310	gei-1	QX1410_008185	ORF009310	gei-1	QX1410_008185	ORF009310	gei-1	QX1410_008185	ORF009310	QX1410_008185	1_unanimuous_1:1	1_unanimuous_1:1	ORF009310
WBGene00001560	X	12795201	12813639	18439	-	WormBase	gene	protein_coding	gei-3	PF00505;PF16090	HMG_box;DUF4819	HMG (high mobility group) box;Domain of unknown function (DUF4819)	Transcription factor or DNA Binding	gei-3	QX1410_019723	ORF021535	gei-3	QX1410_019723	ORF021535	gei-3	QX1410_019723	ORF021535	gei-3	QX1410_019723	ORF021535	QX1410_019723	1_unanimuous_1:1	1_unanimuous_1:1	ORF021535
WBGene00001561	III	344306	354800	10495	-	WormBase	gene	protein_coding	gei-4				Unannotated				gei-4;Y50D7A.8	QX1410_006597;QX1410_006598	ORF007340;ORF007341				gei-4	QX1410_006597	ORF007340	QX1410_006597	5_protein_orthofinder	5_protein_orthofinder	ORF007340
WBGene00001562	IV	13888079	13893986	5908	+	WormBase	gene	protein_coding	lin-66				Unannotated	lin-66	QX1410_009829		lin-66	QX1410_009829	ORF010859	lin-66	QX1410_009829;QX1410_009831		lin-66;C04B4.1;C04B4.2;C04B4.4	QX1410_006028;QX1410_009829;QX1410_009831;QX1410_020299	ORF010859	QX1410_009829	2_cdna_syntenic	3_protein_syntenic	ORF010859
WBGene00001563	V	7226376	7230848	4473	-	WormBase	gene	protein_coding	gei-6				Unannotated				gei-6	QX1410_015665	ORF016674				gei-6	QX1410_015665	ORF016674	QX1410_015665	3_protein_syntenic	3_protein_syntenic	ORF016674
WBGene00001564	V	724332	728004	3673	-	WormBase	gene	protein_coding	icl-1	PF00463;PF13714;PF01274	ICL;Malate_synthase;PEP_mutase	Isocitrate lyase family;Malate synthase;Phosphoenolpyruvate phosphomutase	Glycolysis/Glucogenesis				icl-1	QX1410_014071		icl-1	QX1410_014071	ORF013530	icl-1	QX1410_014071	ORF013530	QX1410_014071	3_protein_syntenic	4_cdna_orthofinder	ORF013530
WBGene00001565	III	8111168	8121232	10065	-	WormBase	gene	protein_coding	gei-8				Unannotated	C14B9.3;gei-8	QX1410_008041		gei-8	QX1410_008040	ORF009213	gei-8;C14B9.3	QX1410_008041		gei-8	QX1410_008040	ORF009213	QX1410_008040	3_protein_syntenic	3_protein_syntenic	ORF009213
WBGene00001566	IV	8496485	8498823	2339	-	WormBase	gene	protein_coding	acdh-13	PF02771;PF00441	Acyl-CoA_dh_1;Acyl-CoA_dh_N	Acyl-CoA dehydrogenase, C-terminal domain;Acyl-CoA dehydrogenase, N-terminal domain	Metabolic Domain	acdh-13		ORF012756	acdh-13	QX1410_012007	ORF012756	acdh-13		ORF012756	acdh-13	QX1410_012007	ORF012756	QX1410_012007	3_protein_syntenic	1_unanimuous_1:1	ORF012756
WBGene00001568	I	8962322	8966129	3808	+	WormBase	gene	protein_coding	snpc-4	PF13921;PF00249	Myb_DNA-binding;Myb_DNA-bind_6	Myb-like DNA-binding domain	Transcription factor or DNA Binding				snpc-4	QX1410_001745	ORF001747				snpc-4	QX1410_001745	ORF001747	QX1410_001745	3_protein_syntenic	3_protein_syntenic	ORF001747
WBGene00001569	X	1986469	1989607	3139	-	WormBase	gene	protein_coding	meg-3				Unannotated	F52D2.12;meg-3			F52D2.12;meg-3			meg-3;meg-4;F52D2.12			meg-3;meg-4;F52D2.12			None	None	None	None
WBGene00001570	III	9631994	9637116	5123	-	WormBase	gene	protein_coding	gei-13				Unannotated				gei-13	QX1410_008355	ORF009539	gei-13	QX1410_008355	ORF009539	gei-13	QX1410_008355	ORF009539	QX1410_008355	3_protein_syntenic	3_protein_syntenic	ORF009539
WBGene00001571	II	8273543	8276231	2689	-	WormBase	gene	protein_coding	gei-14				Unannotated	tdc-1;gei-14			gei-14	QX1410_003605	ORF006769	gei-14;tdc-1			gei-14	QX1410_003605	ORF006769	QX1410_003605	3_protein_syntenic	3_protein_syntenic	ORF006769
WBGene00001572	X	6820005	6823268	3264	-	WormBase	gene	protein_coding	gei-15				Unannotated	dhs-28;gei-15	QX1410_019362;QX1410_019363	ORF021183;ORF021184	gei-15	QX1410_019363	ORF021184	gei-15	QX1410_019363	ORF021184	gei-15	QX1410_019363	ORF021184	QX1410_019363	3_protein_syntenic	3_protein_syntenic	ORF021184
WBGene00001574	I	9100843	9108140	7298	-	WormBase	gene	protein_coding	gei-17	PF14324;PF02891	zf-MIZ;PINIT	MIZ/SP-RING zinc finger;PINIT domain	Transcription factor or DNA Binding				gei-17	QX1410_001705	ORF001714				gei-17	QX1410_001705	ORF001714	QX1410_001705	3_protein_syntenic	3_protein_syntenic	ORF001714
WBGene00001575	IV	13981062	13982525	1464	-	WormBase	gene	protein_coding	gei-18				Unannotated										gei-18;T09B4.2	QX1410_001918	ORF001915	None	None	None	None
WBGene00001577	IV	11745640	11748689	3050	+	WormBase	gene	protein_coding	gem-4	PF07002;PF00168	C2;Copine	C2 domain;Copine	Other	gem-4		ORF011780	gem-4	QX1410_010912	ORF011780	gem-4		ORF011780	gem-4;nra-1	QX1410_009417;QX1410_010912	ORF010432;ORF011780	QX1410_010912	3_protein_syntenic	2_cdna_syntenic	ORF011780
WBGene00001578	V	1427653	1432137	4485	-	WormBase	gene	protein_coding	ges-1	PF00135	COesterase	Carboxylesterase family	Metabolic Domain	ges-1	QX1410_014143	ORF015282	ges-1		ORF015282	ges-1	QX1410_014143	ORF015282	ges-1	QX1410_014143	ORF015282	QX1410_014143	2_cdna_syntenic	1_unanimuous_1:1	ORF015282
WBGene00001579	IV	572769	583577	10809	+	WormBase	gene	protein_coding	gex-2	PF05994;PF07159	FragX_IP;CYRIA-B_Rac1-bd	Cytoplasmic Fragile-X interacting family;CYRIA/CYRIB Rac1 binding domain	Other				gex-2	QX1410_011526	ORF012362	gex-2		ORF012362	gex-2	QX1410_011526	ORF012362	QX1410_011526	3_protein_syntenic	3_protein_syntenic	ORF012362
WBGene00001580	IV	12404431	12408690	4260	+	WormBase	gene	protein_coding	gex-3	PF09735	Nckap1	Nck-associated protein 1	Other				gex-3	QX1410_011119	ORF011959				gex-3	QX1410_011119	ORF011959	QX1410_011119	3_protein_syntenic	3_protein_syntenic	ORF011959
WBGene00001581	V	6392537	6399931	7395	-	WormBase	gene	protein_coding	gfi-1	PF01684	ET	ET module	Other	F57F4.1;gfi-1;bcf-1	QX1410_015511	ORF016505;ORF016506	gfi-1;bcf-1	QX1410_015511	ORF016506	gfi-1;F57F4.1;bcf-1	QX1410_015511;QX1410_016395	ORF016505;ORF016506	gfi-1;bcf-1	QX1410_015511;QX1410_016395	ORF016506	None	None	None	None
WBGene00001582	I	9737816	9744146	6331	+	WormBase	gene	protein_coding	gfi-2	PF12796	Ank_2	Ankyrin repeats (3 copies)	Other	gfi-2	QX1410_000982		gfi-2;ikb-1	QX1410_000982;QX1410_001019	ORF000304;ORF000324	gfi-2	QX1410_000982;QX1410_008370		gfi-2	QX1410_000982	ORF000304	QX1410_000982	2_cdna_syntenic	5_protein_orthofinder	ORF000304
WBGene00001583	X	14480572	14484702	4131	+	WormBase	gene	protein_coding	gfi-3				Unannotated				gfi-3	QX1410_020580					gfi-3;such-1	QX1410_007517;QX1410_018437;QX1410_020580	ORF008603;ORF019342	QX1410_020580	3_protein_syntenic	None	None
WBGene00001584	IV	7646320	7654262	7943	-	WormBase	gene	protein_coding	nrde-4				Unannotated	nrde-4;cima-1		ORF011658;ORF011659	nrde-4	QX1410_010775	ORF011658	nrde-4;cima-1		ORF011658;ORF011659	nrde-4	QX1410_010775	ORF011658	QX1410_010775	3_protein_syntenic	3_protein_syntenic	ORF011658
WBGene00001585	IV	11521290	11522214	925	+	WormBase	gene	protein_coding	gfl-1	PF03366	YEATS	YEATS family	Other				gfl-1	QX1410_010965	ORF011820				gfl-1	QX1410_010965	ORF011820	QX1410_010965	3_protein_syntenic	3_protein_syntenic	ORF011820
WBGene00001586	II	10695013	10702555	7543	+	WormBase	gene	protein_coding	lgc-57	PF02931;PF02932	Neur_chan_LBD;Neur_chan_memb	Neurotransmitter-gated ion-channel ligand binding domain;Neurotransmitter-gated ion-channel transmembrane region	Ion channel	lgc-57;dph-2	QX1410_004399;QX1410_004400	ORF005797;ORF005798	lgc-57	QX1410_004399	ORF005797	lgc-57	QX1410_004399	ORF005797	lgc-57	QX1410_004399	ORF005797	QX1410_004399	3_protein_syntenic	3_protein_syntenic	ORF005797
WBGene00001587	X	6075509	6081881	6373	+	WormBase	gene	protein_coding	lgc-58	PF02932;PF02931	Neur_chan_LBD;Neur_chan_memb	Neurotransmitter-gated ion-channel ligand binding domain;Neurotransmitter-gated ion-channel transmembrane region	Ion channel	lgc-58	QX1410_019199	ORF021005	lgc-58	QX1410_019199	ORF021005	lgc-58	QX1410_019199	ORF021005	lgc-58	QX1410_019199	ORF021005	QX1410_019199	1_unanimuous_1:1	1_unanimuous_1:1	ORF021005
WBGene00001588	II	5130381	5133472	3092	+	WormBase	gene	protein_coding	lgc-56	PF02931;PF02932	Neur_chan_LBD;Neur_chan_memb	Neurotransmitter-gated ion-channel ligand binding domain;Neurotransmitter-gated ion-channel transmembrane region	Ion channel	lgc-56	QX1410_005025	ORF004857	lgc-56	QX1410_005025	ORF004857	lgc-56	QX1410_005025	ORF004857	lgc-56	QX1410_005025	ORF004857	QX1410_005025	1_unanimuous_1:1	1_unanimuous_1:1	ORF004857
WBGene00001589	III	2347591	2362056	14466	+	WormBase	gene	protein_coding	gip-1	PF17681	GCP_N_terminal	Gamma tubulin complex component N-terminal	Other				gip-1		ORF007837	gip-1	QX1410_007514		gip-1		ORF007837	None	None	3_protein_syntenic	ORF007837
WBGene00001590	I	9226905	9228184	1280	+	WormBase	gene	protein_coding	lipt-1				Unannotated				lipt-1	QX1410_000145;QX1410_000146					lipt-1	QX1410_000145	ORF000587	QX1410_000145	5_protein_orthofinder	5_protein_orthofinder	ORF000587
WBGene00001591	V	16219634	16221917	2284	+	WormBase	gene	protein_coding	glc-1	PF02932;PF02931	Neur_chan_LBD;Neur_chan_memb	Neurotransmitter-gated ion-channel ligand binding domain;Neurotransmitter-gated ion-channel transmembrane region	Ion channel							avr-15;glc-1	QX1410_014345	ORF013972	avr-15;glc-1	QX1410_014345	ORF013972	None	None	None	None
WBGene00001592	I	4885041	4888002	2962	-	WormBase	gene	protein_coding	glc-2	PF02932;PF02931	Neur_chan_LBD;Neur_chan_memb	Neurotransmitter-gated ion-channel ligand binding domain;Neurotransmitter-gated ion-channel transmembrane region	Ion channel				glc-2	QX1410_021110	ORF000615	glc-2	QX1410_021110	ORF000615	glc-2	QX1410_021110	ORF000615	QX1410_021110	3_protein_syntenic	3_protein_syntenic	ORF000615
WBGene00001593	V	5449275	5453715	4441	-	WormBase	gene	protein_coding	glc-3	PF02931;PF02932	Neur_chan_LBD;Neur_chan_memb	Neurotransmitter-gated ion-channel ligand binding domain;Neurotransmitter-gated ion-channel transmembrane region	Ion channel	glc-3	QX1410_015356	ORF016341	glc-3	QX1410_015356	ORF016341	glc-3	QX1410_015356	ORF016341	glc-3	QX1410_015356	ORF016341	QX1410_015356	1_unanimuous_1:1	1_unanimuous_1:1	ORF016341
WBGene00001594	II	7172204	7174943	2740	-	WormBase	gene	protein_coding	glc-4	PF02932;PF02931	Neur_chan_LBD;Neur_chan_memb	Neurotransmitter-gated ion-channel ligand binding domain;Neurotransmitter-gated ion-channel transmembrane region	Ion channel	glc-4		ORF005445	glc-4		ORF005445	glc-4	QX1410_004012	ORF005445	glc-4	QX1410_004012	ORF005445	QX1410_004012	4_cdna_orthofinder	1_unanimuous_1:1	ORF005445
WBGene00001595	I	7695681	7698222	2542	+	WormBase	gene	protein_coding	gld-1	PF16544;PF00013	KH_1;STAR_dimer	KH domain;Homodimerisation region of STAR domain protein	Other				gld-1	QX1410_000074		gld-1	QX1410_000074	ORF012277	gld-1;B0280.17	QX1410_000074	ORF012277	QX1410_000074	3_protein_syntenic	4_cdna_orthofinder	ORF012277
WBGene00001596	I	6369748	6386194	16447	+	WormBase	gene	protein_coding	gld-2	PF03828	PAP_assoc	Cid1 family poly A polymerase	Other	gld-2;klu-2;ZC328.8	QX1410_001966	ORF001968	gld-2	QX1410_001965	ORF001965	gld-2;klu-2;ZC328.8	QX1410_001966	ORF001968	gld-2	QX1410_001965	ORF001966	QX1410_001965	3_protein_syntenic	3_protein_syntenic	ORF001965
WBGene00001597	II	7132643	7137522	4880	+	WormBase	gene	protein_coding	gld-3	PF17905	KH_10	GLD-3 KH domain 5	Other	gld-3	QX1410_004001	ORF005439	gld-3	QX1410_004001	ORF005439	gld-3	QX1410_004001	ORF005439	gld-3	QX1410_004001	ORF005439	QX1410_004001	1_unanimuous_1:1	1_unanimuous_1:1	ORF005439
WBGene00001598	I	6854478	6857536	3059	+	WormBase	gene	protein_coding	glh-1	PF00271;PF00270;PF00098	zf-CCHC;DEAD;Helicase_C	Zinc knuckle;DEAD/DEAH box helicase;Helicase conserved C-terminal domain	Transcription factor or DNA Binding				sacy-1;glh-1	QX1410_002084	ORF002073	glh-1;glh-2			glh-1;glh-2;glh-3	QX1410_002189	ORF002178	None	None	None	None
WBGene00001599	I	6513928	6517507	3580	+	WormBase	gene	protein_coding	glh-2	PF00271;PF00270;PF00098	zf-CCHC;DEAD;Helicase_C	Zinc knuckle;DEAD/DEAH box helicase;Helicase conserved C-terminal domain	Transcription factor or DNA Binding							glh-1;glh-2			glh-1;glh-2;glh-3	QX1410_002189	ORF002178	None	None	None	None
WBGene00001600	I	5792321	5795114	2794	-	WormBase	gene	protein_coding	glh-3	PF00271;PF00098;PF00270	zf-CCHC;DEAD;Helicase_C	Zinc knuckle;DEAD/DEAH box helicase;Helicase conserved C-terminal domain	Transcription factor or DNA Binding				glh-3	QX1410_000548	ORF000856;ORF000887;ORF000888				glh-1;glh-2;glh-3	QX1410_002189	ORF002178	QX1410_000548	3_protein_syntenic	None	None
WBGene00001601	I	3727027	3731179	4153	+	WormBase	gene	protein_coding	glh-4	PF00271;PF00098;PF00270	zf-CCHC;DEAD;Helicase_C	Zinc knuckle;DEAD/DEAH box helicase;Helicase conserved C-terminal domain	Transcription factor or DNA Binding				glh-4	QX1410_001459	ORF001477				glh-4	QX1410_001459	ORF001477	QX1410_001459	3_protein_syntenic	3_protein_syntenic	ORF001477
WBGene00001602	X	6058255	6060242	1988	+	WormBase	gene	protein_coding	gln-1	PF00120	Gln-synt_C	Glutamine synthetase, catalytic domain	Metabolic Domain	gln-1	QX1410_019197	ORF021003	gln-1	QX1410_019197	ORF021003	gln-1	QX1410_019197	ORF021003	gln-1	QX1410_019197	ORF021003	QX1410_019197	1_unanimuous_1:1	1_unanimuous_1:1	ORF021003
WBGene00001603	III	9943243	9944823	1581	-	WormBase	gene	protein_coding	gln-2	PF00120;PF03951	Gln-synt_C;Gln-synt_N	Glutamine synthetase, catalytic domain;Glutamine synthetase, beta-Grasp domain	Metabolic Domain										gln-2;gln-5;gln-6	QX1410_005137;QX1410_005188;QX1410_010350	ORF004714;ORF008024	None	None	None	None
WBGene00001604	IV	16167781	16170678	2898	-	WormBase	gene	protein_coding	gln-3	PF03951;PF00120	Gln-synt_C;Gln-synt_N	Glutamine synthetase, catalytic domain;Glutamine synthetase, beta-Grasp domain	Metabolic Domain							gln-3	QX1410_009492;QX1410_009493	ORF010489;ORF010490	gln-3	QX1410_009492	ORF010490	QX1410_009492	5_protein_orthofinder	5_protein_orthofinder	ORF010490
WBGene00001606	IV	17272231	17273652	1422	-	WormBase	gene	protein_coding	gln-5	PF03951;PF00120	Gln-synt_C;Gln-synt_N	Glutamine synthetase, catalytic domain;Glutamine synthetase, beta-Grasp domain	Metabolic Domain										gln-2;gln-5;gln-6	QX1410_005137;QX1410_005188;QX1410_010350	ORF004714;ORF008024	None	None	None	None
WBGene00001607	IV	9739261	9740901	1641	-	WormBase	gene	protein_coding	gln-6	PF03951;PF00120	Gln-synt_C;Gln-synt_N	Glutamine synthetase, catalytic domain;Glutamine synthetase, beta-Grasp domain	Metabolic Domain	C28D4.10;gln-6						gln-6;C28D4.10			gln-2;gln-5;gln-6	QX1410_005137;QX1410_005188;QX1410_010350	ORF004714;ORF008024	None	None	None	None
WBGene00001608	X	9870632	9872654	2023	-	WormBase	gene	protein_coding	R07B1.8				Unannotated	R07B1.13;R07B1.8	QX1410_017781	ORF019957	R07B1.8	QX1410_017781	ORF019957	R07B1.8;R07B1.13	QX1410_017781	ORF019957	R07B1.8	QX1410_017781	ORF019957	QX1410_017781	3_protein_syntenic	3_protein_syntenic	ORF019957
WBGene00001609	III	9092241	9099698	7458	+	WormBase	gene	protein_coding	glp-1	PF00066;PF06816;PF00023;PF12796;PF07684;PF00008	EGF;Ank;Notch;NOD;NODP;Ank_2	EGF-like domain;Ankyrin repeat;LNR domain;NOTCH protein;Ankyrin repeats (3 copies)	Other				lin-12;glp-1	QX1410_008591;QX1410_008609;QX1410_008617	ORF009992;ORF010004				glp-1;lin-12	QX1410_008591;QX1410_008593;QX1410_008594;QX1410_008609	ORF009880;ORF009881;ORF009889;ORF009992;ORF010004	None	None	None	None
WBGene00001612	III	8584163	8588642	4480	-	WormBase	gene	protein_coding	glr-1	PF10613;PF01094;PF00060	Lig_chan;ANF_receptor;Lig_chan-Glu_bd	Ligand-gated ion channel;Receptor family ligand binding region;Ligated ion channel L-glutamate- and glycine-binding site	Ion channel	glr-1		ORF008718	glr-1	QX1410_007632	ORF008718	glr-1	QX1410_007632	ORF008718	glr-1	QX1410_007632	ORF008718	QX1410_007632	3_protein_syntenic	1_unanimuous_1:1	ORF008718
WBGene00001613	III	7138640	7144959	6320	-	WormBase	gene	protein_coding	glr-2	PF10613;PF00060;PF01094	Lig_chan;ANF_receptor;Lig_chan-Glu_bd	Ligand-gated ion channel;Receptor family ligand binding region;Ligated ion channel L-glutamate- and glycine-binding site	Ion channel	glr-2	QX1410_007935;QX1410_007936	ORF009119	glr-2	QX1410_007936	ORF009119	glr-2	QX1410_007935;QX1410_007936	ORF009119	glr-2	QX1410_007936	ORF009119	QX1410_007936	3_protein_syntenic	1_unanimuous_1:1	ORF009119
WBGene00001614	I	7117808	7121545	3738	+	WormBase	gene	protein_coding	glr-3	PF10613;PF00060;PF01094	Lig_chan;ANF_receptor;Lig_chan-Glu_bd	Ligand-gated ion channel;Receptor family ligand binding region;Ligated ion channel L-glutamate- and glycine-binding site	Ion channel							glr-3	QX1410_001332	ORF000178	glr-3	QX1410_001332	ORF000178	QX1410_001332	4_cdna_orthofinder	4_cdna_orthofinder	ORF000178
WBGene00001615	II	7785100	7794322	9223	-	WormBase	gene	protein_coding	glr-4	PF01094;PF00060;PF10613	Lig_chan;ANF_receptor;Lig_chan-Glu_bd	Ligand-gated ion channel;Receptor family ligand binding region;Ligated ion channel L-glutamate- and glycine-binding site	Ion channel	glr-4	QX1410_004156	ORF005580	glr-4	QX1410_004156	ORF005580	glr-4	QX1410_004156	ORF005580	glr-4	QX1410_004156	ORF005580	QX1410_004156	1_unanimuous_1:1	1_unanimuous_1:1	ORF005580
WBGene00001616	V	8716495	8720516	4022	+	WormBase	gene	protein_coding	glr-5	PF00060;PF01094;PF10613	Lig_chan;ANF_receptor;Lig_chan-Glu_bd	Ligand-gated ion channel;Receptor family ligand binding region;Ligated ion channel L-glutamate- and glycine-binding site	Ion channel	glr-5	QX1410_012928	ORF014421	glr-5	QX1410_012928	ORF014421	glr-5	QX1410_012928	ORF014421	glr-5	QX1410_012928	ORF014421	QX1410_012928	1_unanimuous_1:1	1_unanimuous_1:1	ORF014421
WBGene00001617	X	6836210	6840720	4511	-	WormBase	gene	protein_coding	glr-6	PF01094;PF00060;PF10613	Lig_chan;ANF_receptor;Lig_chan-Glu_bd	Ligand-gated ion channel;Receptor family ligand binding region;Ligated ion channel L-glutamate- and glycine-binding site	Ion channel	glr-6	QX1410_019368	ORF021187	glr-6	QX1410_019368	ORF021187	glr-6	QX1410_019368	ORF021187	glr-6	QX1410_019368	ORF021187	QX1410_019368	1_unanimuous_1:1	1_unanimuous_1:1	ORF021187
WBGene00001618	X	2413909	2419877	5969	-	WormBase	gene	protein_coding	glr-7	PF00060;PF10613	Lig_chan;Lig_chan-Glu_bd	Ligand-gated ion channel;Ligated ion channel L-glutamate- and glycine-binding site	Ion channel	glr-7	QX1410_017959	ORF020414	glr-7	QX1410_017959	ORF020414	glr-7	QX1410_017959	ORF020414	glr-7	QX1410_017959	ORF020414	QX1410_017959	1_unanimuous_1:1	1_unanimuous_1:1	ORF020414
WBGene00001619	X	6505980	6509957	3978	+	WormBase	gene	protein_coding	glr-8	PF10613;PF00060	Lig_chan;Lig_chan-Glu_bd	Ligand-gated ion channel;Ligated ion channel L-glutamate- and glycine-binding site	Ion channel	glr-8	QX1410_019306	ORF021122	glr-8	QX1410_019305	ORF021121	glr-8	QX1410_019306	ORF021122	glr-8	QX1410_019306	ORF021122	QX1410_019306	2_cdna_syntenic	2_cdna_syntenic	ORF021122
WBGene00001620	X	3496026	3499169	3144	+	WormBase	gene	protein_coding	glt-1	PF00375	SDF	Sodium:dicarboxylate symporter family	NT syn and tpt	glt-1	QX1410_018716	ORF020571	glt-1	QX1410_018716	ORF020571	glt-1	QX1410_018716	ORF020571	glt-1	QX1410_018716	ORF020571	QX1410_018716	1_unanimuous_1:1	1_unanimuous_1:1	ORF020571
WBGene00001621	IV	10130257	10133283	3027	+	WormBase	gene	protein_coding	glt-3	PF00375	SDF	Sodium:dicarboxylate symporter family	NT syn and tpt	glt-3	QX1410_011196	ORF012045	glt-3	QX1410_011196	ORF012045	glt-3	QX1410_011196	ORF012045	glt-3	QX1410_011196	ORF012045	QX1410_011196	1_unanimuous_1:1	1_unanimuous_1:1	ORF012045
WBGene00001622	X	6403422	6408411	4990	+	WormBase	gene	protein_coding	glt-4	PF00375	SDF	Sodium:dicarboxylate symporter family	NT syn and tpt	glt-4	QX1410_019278	ORF021100	glt-4	QX1410_019278	ORF021100	glt-4	QX1410_019278	ORF021100	glt-4	QX1410_019278	ORF021100	QX1410_019278	1_unanimuous_1:1	1_unanimuous_1:1	ORF021100
WBGene00001623	II	9706481	9708885	2405	-	WormBase	gene	protein_coding	glt-5	PF00375	SDF	Sodium:dicarboxylate symporter family	NT syn and tpt				glt-5	QX1410_003075	ORF006292				glt-5	QX1410_003075	ORF006292	QX1410_003075	3_protein_syntenic	3_protein_syntenic	ORF006292
WBGene00001624	IV	7503622	7506447	2826	+	WormBase	gene	protein_coding	glt-6	PF00375	SDF	Sodium:dicarboxylate symporter family	NT syn and tpt	glt-6	QX1410_010744	ORF011624	glt-6	QX1410_010744	ORF011624	glt-6	QX1410_010744	ORF011624	glt-6	QX1410_010744	ORF011624	QX1410_010744	1_unanimuous_1:1	1_unanimuous_1:1	ORF011624
WBGene00001625	IV	532135	535688	3554	+	WormBase	gene	protein_coding	glt-7	PF00375	SDF	Sodium:dicarboxylate symporter family	NT syn and tpt				glt-7	QX1410_011530	ORF012358	glt-7	QX1410_011530	ORF012358	glt-7	QX1410_011530	ORF012358	QX1410_011530	3_protein_syntenic	3_protein_syntenic	ORF012358
WBGene00001626	II	10899985	10902204	2220	-	WormBase	gene	protein_coding	gly-1	PF02485	Branch	Core-2/I-Branching enzyme	Other				gly-1		ORF004720				gly-1	QX1410_005138	ORF004720	None	None	3_protein_syntenic	ORF004720
WBGene00001627	I	6507894	6511619	3726	+	WormBase	gene	protein_coding	gly-2	PF15024	Glyco_transf_18	Glycosyltransferase family 18	Glycosidic Reaction				gly-2	QX1410_001995	ORF001996				gly-2	QX1410_001995	ORF001996	QX1410_001995	3_protein_syntenic	3_protein_syntenic	ORF001996
WBGene00001628	III	7914306	7917767	3462	-	WormBase	gene	protein_coding	gly-3	PF00652;PF00535	Glycos_transf_2;Ricin_B_lectin	Glycosyl transferase family 2;Ricin-type beta-trefoil lectin domain	Glycosidic Reaction							gly-3	QX1410_008986	ORF010272	gly-3	QX1410_008986;QX1410_019596	ORF010272	QX1410_008986	4_cdna_orthofinder	4_cdna_orthofinder	ORF010272
WBGene00001629	V	19881372	19895350	13979	-	WormBase	gene	protein_coding	gly-4	PF00535;PF00652	Glycos_transf_2;Ricin_B_lectin	Glycosyl transferase family 2;Ricin-type beta-trefoil lectin domain	Glycosidic Reaction				gly-4	QX1410_016847		gly-4	QX1410_016847	ORF018388	gly-4	QX1410_016847	ORF018388	QX1410_016847	3_protein_syntenic	4_cdna_orthofinder	ORF018388
WBGene00001630	III	13187390	13204903	17514	+	WormBase	gene	protein_coding	gly-5	PF00652;PF00535	Glycos_transf_2;Ricin_B_lectin	Glycosyl transferase family 2;Ricin-type beta-trefoil lectin domain	Glycosidic Reaction				gly-5;gly-11	QX1410_009140	ORF009027	gly-5	QX1410_009140;QX1410_009152	ORF009002	gly-5	QX1410_009152	ORF009002	QX1410_009152	5_protein_orthofinder	4_cdna_orthofinder	ORF009002
WBGene00001631	III	4324280	4331228	6949	-	WormBase	gene	protein_coding	gly-6	PF00652;PF00535	Glycos_transf_2;Ricin_B_lectin	Glycosyl transferase family 2;Ricin-type beta-trefoil lectin domain	Glycosidic Reaction	gly-6	QX1410_007648	ORF008723	gly-6	QX1410_007648	ORF008723	gly-6	QX1410_007648	ORF008723	gly-6	QX1410_007648	ORF008723	QX1410_007648	1_unanimuous_1:1	1_unanimuous_1:1	ORF008723
WBGene00001632	V	1815851	1821323	5473	-	WormBase	gene	protein_coding	gly-7	PF00652;PF00535;PF02709	Glycos_transf_2;Ricin_B_lectin;Glyco_transf_7C	Glycosyl transferase family 2;Ricin-type beta-trefoil lectin domain;N-terminal domain of galactosyltransferase	Glycosidic Reaction				gly-7	QX1410_013281	ORF014926	gly-7	QX1410_013281	ORF014926	gly-7	QX1410_013281	ORF014926	QX1410_013281	3_protein_syntenic	3_protein_syntenic	ORF014926
WBGene00001633	III	11625242	11628235	2994	+	WormBase	gene	protein_coding	gly-8	PF00535	Glycos_transf_2	Glycosyl transferase family 2	Glycosidic Reaction	gly-8		ORF008579	gly-8	QX1410_007496	ORF008579	gly-8		ORF008579	gly-8	QX1410_007496	ORF008579	QX1410_007496	3_protein_syntenic	1_unanimuous_1:1	ORF008579
WBGene00001635	IV	13779096	13782396	3301	+	WormBase	gene	protein_coding	gly-10	PF00535;PF00652;PF02709	Glycos_transf_2;Ricin_B_lectin;Glyco_transf_7C	Glycosyl transferase family 2;Ricin-type beta-trefoil lectin domain;N-terminal domain of galactosyltransferase	Glycosidic Reaction				gly-10	QX1410_009853	ORF010878				gly-10	QX1410_009853	ORF010878	QX1410_009853	3_protein_syntenic	3_protein_syntenic	ORF010878
WBGene00001636	III	12171354	12177245	5892	-	WormBase	gene	protein_coding	gly-11	PF00535;PF02709;PF00652	Glycos_transf_2;Ricin_B_lectin;Glyco_transf_7C	Glycosyl transferase family 2;Ricin-type beta-trefoil lectin domain;N-terminal domain of galactosyltransferase	Glycosidic Reaction				gly-5;gly-11	QX1410_009140	ORF009027				gly-11	QX1410_009140	ORF009027	QX1410_009140	5_protein_orthofinder	5_protein_orthofinder	ORF009027
WBGene00001637	X	7485864	7490707	4844	+	WormBase	gene	protein_coding	gly-12	PF03071	GNT-I	GNT-I family	Other	gly-12;F48E3.2	QX1410_019507	ORF021334;ORF021335	gly-12	QX1410_019507	ORF021334	gly-12	QX1410_019507	ORF021334;ORF021335	gly-12	QX1410_019507	ORF021334	QX1410_019507	3_protein_syntenic	3_protein_syntenic	ORF021334
WBGene00001638	X	9293666	9296622	2957	-	WormBase	gene	protein_coding	gly-13	PF03071	GNT-I	GNT-I family	Other				gly-13	QX1410_017534	ORF019756				gly-13;gly-14	QX1410_008112;QX1410_017534	ORF009283;ORF019756	QX1410_017534	3_protein_syntenic	3_protein_syntenic	ORF019756
WBGene00001639	III	3490337	3493238	2902	-	WormBase	gene	protein_coding	gly-14	PF03071	GNT-I	GNT-I family	Other				gly-14	QX1410_008112	ORF009283				gly-13;gly-14	QX1410_008112;QX1410_017534	ORF009283;ORF019756	QX1410_008112	3_protein_syntenic	3_protein_syntenic	ORF009283
WBGene00001640	I	12462176	12465816	3641	+	WormBase	gene	protein_coding	gly-15	PF02485	Branch	Core-2/I-Branching enzyme	Other				T27F6.1;T27F6.10;ZK1225.2;gly-15	QX1410_002776	ORF003281				gly-15;gly-16;gly-17;gly-18;gly-19	QX1410_001306;QX1410_002776	ORF000152;ORF003281	None	None	None	None
WBGene00001641	I	12379335	12381032	1698	-	WormBase	gene	protein_coding	gly-16	PF02485	Branch	Core-2/I-Branching enzyme	Other	gly-16;gly-17			gly-16;gly-17			gly-16;gly-17;gly-18;gly-19	QX1410_001306		gly-15;gly-16;gly-17;gly-18;gly-19	QX1410_001306;QX1410_002776	ORF000152;ORF003281	None	None	None	None
WBGene00001642	I	12376904	12378674	1771	-	WormBase	gene	protein_coding	gly-17	PF02485	Branch	Core-2/I-Branching enzyme	Other	gly-16;gly-17			gly-16;gly-17			gly-16;gly-17;gly-18;gly-19	QX1410_001306		gly-15;gly-16;gly-17;gly-18;gly-19	QX1410_001306;QX1410_002776	ORF000152;ORF003281	None	None	None	None
WBGene00001643	I	7110234	7112443	2210	+	WormBase	gene	protein_coding	gly-18	PF02485	Branch	Core-2/I-Branching enzyme	Other	gly-18;gly-19			gly-18;gly-19	QX1410_001306	ORF000152	gly-16;gly-17;gly-18;gly-19	QX1410_001306		gly-15;gly-16;gly-17;gly-18;gly-19	QX1410_001306;QX1410_002776	ORF000152;ORF003281	None	None	None	None
WBGene00001644	I	7112867	7115055	2189	+	WormBase	gene	protein_coding	gly-19	PF02485	Branch	Core-2/I-Branching enzyme	Other	gly-18;gly-19			gly-18;gly-19	QX1410_001306	ORF000152	gly-16;gly-17;gly-18;gly-19	QX1410_001306		gly-15;gly-16;gly-17;gly-18;gly-19	QX1410_001306;QX1410_002776	ORF000152;ORF003281	None	None	None	None
WBGene00001645	V	11282572	11286039	3468	+	WormBase	gene	protein_coding	gly-20	PF05060	MGAT2	N-acetylglucosaminyltransferase II (MGAT2)	Metabolic Domain	gly-20		ORF015935	gly-20	QX1410_014959	ORF015935	gly-20		ORF015935	gly-20	QX1410_014959	ORF015935	QX1410_014959	3_protein_syntenic	1_unanimuous_1:1	ORF015935
WBGene00001646	V	10319654	10320151	498	-	WormBase	gene	protein_coding	gna-1	PF00583	Acetyltransf_1	Acetyltransferase (GNAT) family	Metabolic Domain				gna-1	QX1410_015201	ORF016187				gna-1	QX1410_015201	ORF016187	QX1410_015201	3_protein_syntenic	3_protein_syntenic	ORF016187
WBGene00001647	I	7699682	7700958	1277	+	WormBase	gene	protein_coding	gna-2	PF00583	Acetyltransf_1	Acetyltransferase (GNAT) family	Metabolic Domain										gna-2	QX1410_015838	ORF004643	QX1410_015838	5_protein_orthofinder	5_protein_orthofinder	ORF004643
WBGene00001648	I	7522116	7526716	4601	+	WormBase	gene	protein_coding	goa-1	PF00503	G-alpha	G-protein alpha subunit	G proteins				goa-1		ORF000057	goa-1	QX1410_000029	ORF000057	goa-1	QX1410_000029	ORF000057	QX1410_000029	4_cdna_orthofinder	3_protein_syntenic	ORF000057
WBGene00001649	X	15493602	15497504	3903	+	WormBase	gene	protein_coding	gob-1	PF18572	T6PP_N	Trehalose-6-phosphate phosphatase N-terminal helical bundle domain	Metabolic Domain	gob-1		ORF022129	gob-1	QX1410_020400	ORF022129	gob-1		ORF022129	gob-1	QX1410_020400	ORF022129	QX1410_020400	3_protein_syntenic	1_unanimuous_1:1	ORF022129
WBGene00001650	IV	9934206	9953433	19228	-	WormBase	gene	protein_coding	gon-1	PF08685;PF01421;PF05986;PF19030;PF17771;PF00090	TSP_1;Reprolysin;ADAMTS_spacer1;GON;ADAMTS_CR_2;TSP1_ADAMTS	Thrombospondin type 1 domain;Reprolysin (M12B) family zinc metalloprotease;ADAM-TS Spacer 1;GON domain;ADAMTS cysteine-rich domain 2	Metabolic Domain	gon-1;spe-29	QX1410_011231	ORF012075	gon-1	QX1410_011231	ORF012075	gon-1;spe-29	QX1410_011231	ORF012075	gon-1	QX1410_011231	ORF012075	QX1410_011231	3_protein_syntenic	3_protein_syntenic	ORF012075
WBGene00001651	I	8549513	8570998	21486	-	WormBase	gene	protein_coding	gon-2	PF18139;PF00520	Ion_trans;LSDAT_euk	Ion transport protein;SLOG in TRPM	Ion channel	gon-2	QX1410_001883	ORF001882	gon-2	QX1410_001883	ORF001882	gon-2	QX1410_001883	ORF001882;ORF019248	gon-2	QX1410_001883	ORF001882;ORF012835;ORF019248	QX1410_001883	1_unanimuous_1:1	2_cdna_syntenic	ORF001882
WBGene00001653	IV	10197817	10202993	5177	+	WormBase	gene	protein_coding	gon-4				Unannotated				gon-4	QX1410_011180	ORF012024				gon-4	QX1410_011180	ORF012024	QX1410_011180	3_protein_syntenic	3_protein_syntenic	ORF012024
WBGene00001660	III	5254438	5258886	4449	+	WormBase	gene	protein_coding	gop-1	PF09758;PF19439	FPL;CLEC16A_C	Uncharacterised conserved protein;CLEC16A C-terminal	Other				gop-1	QX1410_009064	ORF010326	gop-1		ORF010326	gop-1	QX1410_009064	ORF010326	QX1410_009064	3_protein_syntenic	3_protein_syntenic	ORF010326
WBGene00001661	III	5259023	5260512	1490	+	WormBase	gene	protein_coding	gop-2	PF03029	ATP_bind_1	Conserved hypothetical ATP binding protein	Metabolic Domain				gop-2	QX1410_009065	ORF010325	gop-2	QX1410_009065	ORF010325	gop-2	QX1410_009065	ORF010325	QX1410_009065	3_protein_syntenic	3_protein_syntenic	ORF010325
WBGene00001662	III	5260694	5263837	3144	+	WormBase	gene	protein_coding	gop-3	PF01103	Omp85	Omp85 superfamily domain	Other				gop-3	QX1410_009066	ORF010324				gop-3	QX1410_009066	ORF010324	QX1410_009066	3_protein_syntenic	3_protein_syntenic	ORF010324
WBGene00001663	V	11174433	11177677	3245	-	WormBase	gene	protein_coding	gpa-1	PF00503	G-alpha	G-protein alpha subunit	G proteins	T19C4.5;gpa-1			gpa-1	QX1410_014987	ORF015967	gpa-1;T19C4.5			gpa-1	QX1410_014987	ORF015967	QX1410_014987	3_protein_syntenic	3_protein_syntenic	ORF015967
WBGene00001664	V	8371005	8374034	3030	+	WormBase	gene	protein_coding	gpa-2	PF00503	G-alpha	G-protein alpha subunit	G proteins	F38E1.10;gpa-2			gpa-2	QX1410_012830	ORF014326	gpa-2;gpa-3;F38E1.10	QX1410_015812	ORF014326;ORF016836	gpa-2	QX1410_012830	ORF014326	QX1410_012830	3_protein_syntenic	3_protein_syntenic	ORF014326
WBGene00001665	V	9356581	9359774	3194	-	WormBase	gene	protein_coding	gpa-3	PF00503	G-alpha	G-protein alpha subunit	G proteins	gpa-3	QX1410_015812	ORF016836	gpa-3	QX1410_015812	ORF016836	gpa-2;gpa-3;F38E1.10	QX1410_015812	ORF014326;ORF016836	gpa-3	QX1410_015812	ORF016836	QX1410_015812	2_cdna_syntenic	2_cdna_syntenic	ORF016836
WBGene00001666	IV	401695	405273	3579	+	WormBase	gene	protein_coding	gpa-4	PF00503	G-alpha	G-protein alpha subunit	G proteins	gpa-4		ORF013361	gpa-4	QX1410_012557	ORF013361	gpa-4		ORF013361	gpa-4	QX1410_012557	ORF013361	QX1410_012557	3_protein_syntenic	1_unanimuous_1:1	ORF013361
WBGene00001667	X	2118894	2121061	2168	-	WormBase	gene	protein_coding	gpa-5	PF00503	G-alpha	G-protein alpha subunit	G proteins				gpa-5	QX1410_018593	ORF020458				gpa-5	QX1410_018593	ORF020458	QX1410_018593	3_protein_syntenic	3_protein_syntenic	ORF020458
WBGene00001668	X	13191212	13194390	3179	+	WormBase	gene	protein_coding	gpa-6	PF00503	G-alpha	G-protein alpha subunit	G proteins	gpa-6	QX1410_020236		gpa-6	QX1410_020236	ORF022362	gpa-6	QX1410_020236		gpa-6	QX1410_020236	ORF022362	QX1410_020236	1_unanimuous_1:1	3_protein_syntenic	ORF022362
WBGene00001669	IV	10404008	10408747	4740	+	WormBase	gene	protein_coding	gpa-7	PF00503	G-alpha	G-protein alpha subunit	G proteins	gpa-7;rfk-1	QX1410_011824;QX1410_011825	ORF012605	gpa-7	QX1410_011824	ORF012605	gpa-7	QX1410_011824	ORF012605	gpa-7	QX1410_011824	ORF012605	QX1410_011824	3_protein_syntenic	3_protein_syntenic	ORF012605
WBGene00001670	V	12638666	12640484	1819	-	WormBase	gene	protein_coding	gpa-8	PF00503	G-alpha	G-protein alpha subunit	G proteins	gpa-8	QX1410_014608	ORF015565	gpa-8	QX1410_014608	ORF015565	gpa-8	QX1410_014608	ORF015565	gpa-8	QX1410_014608	ORF015565	QX1410_014608	1_unanimuous_1:1	1_unanimuous_1:1	ORF015565
WBGene00001671	V	12645477	12649313	3837	-	WormBase	gene	protein_coding	gpa-9	PF00503	G-alpha	G-protein alpha subunit	G proteins	gpa-9;F56H9.8						gpa-9;F56H9.8						None	None	None	None
WBGene00001672	V	6852521	6854811	2291	-	WormBase	gene	protein_coding	gpa-10	PF00503	G-alpha	G-protein alpha subunit	G proteins				gpa-10	QX1410_015602	ORF016605				gpa-10	QX1410_015602	ORF016605	QX1410_015602	3_protein_syntenic	3_protein_syntenic	ORF016605
WBGene00001673	II	4247197	4255577	8381	+	WormBase	gene	protein_coding	gpa-11	PF00503	G-alpha	G-protein alpha subunit	G proteins	gpa-11	QX1410_003367		gpa-11	QX1410_003366;QX1410_003367	ORF007226	gpa-11	QX1410_003367	ORF007226	gpa-11	QX1410_003367	ORF007226	QX1410_003367	2_cdna_syntenic	3_protein_syntenic	ORF007226
WBGene00001674	X	9243557	9249107	5551	+	WormBase	gene	protein_coding	gpa-12	PF00503	G-alpha	G-protein alpha subunit	G proteins	gpa-12	QX1410_017522	ORF019746	gpa-12	QX1410_017522	ORF019746	gpa-12	QX1410_017522	ORF019746	gpa-12	QX1410_017522	ORF019746	QX1410_017522	1_unanimuous_1:1	1_unanimuous_1:1	ORF019746
WBGene00001675	V	12752603	12754939	2337	-	WormBase	gene	protein_coding	gpa-13	PF00503	G-alpha	G-protein alpha subunit	G proteins				gpa-13	QX1410_014573	ORF013917				gpa-13	QX1410_014573	ORF013917	QX1410_014573	3_protein_syntenic	3_protein_syntenic	ORF013917
WBGene00001676	I	5942390	5945651	3262	+	WormBase	gene	protein_coding	gpa-14	PF00503	G-alpha	G-protein alpha subunit	G proteins	gpa-14;B0207.7			gpa-14	QX1410_000781	ORF001196	gpa-14;B0207.7			gpa-14	QX1410_000781	ORF001196	QX1410_000781	3_protein_syntenic	3_protein_syntenic	ORF001196
WBGene00001677	I	8531684	8534527	2844	-	WormBase	gene	protein_coding	gpa-15	PF00503	G-alpha	G-protein alpha subunit	G proteins	gpa-15	QX1410_001886	ORF001884	gpa-15	QX1410_001886	ORF001884	gpa-15	QX1410_001886	ORF001884	gpa-15	QX1410_001886	ORF001885	QX1410_001886	1_unanimuous_1:1	2_cdna_syntenic	ORF001884
WBGene00001678	I	897286	907370	10085	+	WormBase	gene	protein_coding	gpa-16	PF00503	G-alpha	G-protein alpha subunit	G proteins	gpa-16	QX1410_000164		gpa-16	QX1410_000164	ORF000506	gpa-16	QX1410_000164;QX1410_012830		gpa-16	QX1410_000164	ORF000506	QX1410_000164	2_cdna_syntenic	3_protein_syntenic	ORF000506
WBGene00001679	II	11742811	11748611	5801	-	WormBase	gene	protein_coding	gpb-1	PF00400	WD40	WD domain, G-beta repeat	G proteins	ctsa-1.2;gpb-1;F44E5.17	QX1410_004309;QX1410_004310	ORF005720;ORF005721	gpb-1	QX1410_004310	ORF005721	gpb-1;F44E5.17	QX1410_004310	ORF005721	gpb-1	QX1410_004310	ORF005721	QX1410_004310	3_protein_syntenic	3_protein_syntenic	ORF005721
WBGene00001680	I	7318290	7321085	2796	-	WormBase	gene	protein_coding	gpb-2	PF00400	WD40	WD domain, G-beta repeat	G proteins	F52A8.1;gpb-2	QX1410_001371		gpb-2	QX1410_001370	ORF001002	gpb-2	QX1410_001370	ORF001002	gpb-2	QX1410_001370	ORF001002	QX1410_001370	3_protein_syntenic	3_protein_syntenic	ORF001002
WBGene00001681	X	12881109	12884989	3881	-	WormBase	gene	protein_coding	gpc-1	PF00631	G-gamma	GGL domain	G proteins				gpc-1	QX1410_019711	ORF021527				gpc-1	QX1410_019711	ORF021527	QX1410_019711	3_protein_syntenic	3_protein_syntenic	ORF021527
WBGene00001682	I	6757763	6758178	416	+	WormBase	gene	protein_coding	gpc-2	PF00631	G-gamma	GGL domain	G proteins				gpc-2	QX1410_000762	ORF001215				gpc-2	QX1410_000762	ORF001215	QX1410_000762	3_protein_syntenic	3_protein_syntenic	ORF001215
WBGene00001683	II	10394129	10395349	1221	+	WormBase	gene	protein_coding	gpd-1	PF02800;PF00044	Gp_dh_N;Gp_dh_C	Glyceraldehyde 3-phosphate dehydrogenase, NAD binding domain;Glyceraldehyde 3-phosphate dehydrogenase, C-terminal domain	Glycolysis/Glucogenesis							gpd-1;gpd-4	QX1410_012901;QX1410_013017	ORF002212;ORF002218	gpd-1;gpd-2;gpd-3;gpd-4	QX1410_012901;QX1410_013017;QX1410_018637;QX1410_018638	ORF002212;ORF002218;ORF020496;ORF020497	None	None	None	None
WBGene00001684	X	3113443	3114689	1247	-	WormBase	gene	protein_coding	gpd-2	PF00044;PF02800	Gp_dh_N;Gp_dh_C	Glyceraldehyde 3-phosphate dehydrogenase, NAD binding domain;Glyceraldehyde 3-phosphate dehydrogenase, C-terminal domain	Glycolysis/Glucogenesis	gpd-3;gpd-2	QX1410_018637;QX1410_018638	ORF020496;ORF020497	gpd-3;gpd-2	QX1410_018637;QX1410_018638	ORF020496;ORF020497	gpd-2;gpd-3	QX1410_018637;QX1410_018638	ORF020496;ORF020497	gpd-1;gpd-2;gpd-3;gpd-4	QX1410_012901;QX1410_013017;QX1410_018637;QX1410_018638	ORF002212;ORF002218;ORF020496;ORF020497	None	None	None	None
WBGene00001685	X	3112091	3113341	1251	-	WormBase	gene	protein_coding	gpd-3	PF00044;PF02800	Gp_dh_N;Gp_dh_C	Glyceraldehyde 3-phosphate dehydrogenase, NAD binding domain;Glyceraldehyde 3-phosphate dehydrogenase, C-terminal domain	Glycolysis/Glucogenesis	gpd-3;gpd-2	QX1410_018637;QX1410_018638	ORF020496;ORF020497	gpd-3;gpd-2	QX1410_018637;QX1410_018638	ORF020496;ORF020497	gpd-2;gpd-3	QX1410_018637;QX1410_018638	ORF020496;ORF020497	gpd-1;gpd-2;gpd-3;gpd-4	QX1410_012901;QX1410_013017;QX1410_018637;QX1410_018638	ORF002212;ORF002218;ORF020496;ORF020497	None	None	None	None
WBGene00001686	II	10171268	10172498	1231	+	WormBase	gene	protein_coding	gpd-4	PF00044;PF02800	Gp_dh_N;Gp_dh_C	Glyceraldehyde 3-phosphate dehydrogenase, NAD binding domain;Glyceraldehyde 3-phosphate dehydrogenase, C-terminal domain	Glycolysis/Glucogenesis							gpd-1;gpd-4	QX1410_012901;QX1410_013017	ORF002212;ORF002218	gpd-1;gpd-2;gpd-3;gpd-4	QX1410_012901;QX1410_013017;QX1410_018637;QX1410_018638	ORF002212;ORF002218;ORF020496;ORF020497	None	None	None	None
WBGene00001687	X	15681693	15687477	5785	+	WormBase	gene	protein_coding	gpn-1	PF01153	Glypican	Glypican	Other	gpn-1		ORF022088	gpn-1	QX1410_020365	ORF022088	gpn-1		ORF022088	gpn-1	QX1410_020365	ORF022088	QX1410_020365	3_protein_syntenic	1_unanimuous_1:1	ORF022088
WBGene00001688	III	8628932	8630776	1845	+	WormBase	gene	protein_coding	gpr-1				Unannotated							gpr-1;gpr-2			gpr-1;gpr-2	QX1410_008411	ORF009603	None	None	None	None
WBGene00001689	III	9391330	9393164	1835	-	WormBase	gene	protein_coding	gpr-2				Unannotated				gpr-2	QX1410_008411	ORF009603	gpr-1;gpr-2			gpr-1;gpr-2	QX1410_008411	ORF009603	QX1410_008411	3_protein_syntenic	3_protein_syntenic	ORF009603
WBGene00001690	X	11109440	11115887	6448	+	WormBase	gene	protein_coding	grd-1	PF01079;PF04155	Hint;Ground-like	Hint module;Ground-like domain	Other				grd-1	QX1410_018159	ORF020208				grd-1;grd-2;grd-11	QX1410_018159	ORF020208	QX1410_018159	3_protein_syntenic	3_protein_syntenic	ORF020208
WBGene00001691	V	20609794	20613929	4136	+	WormBase	gene	protein_coding	grd-2	PF04155;PF01079	Hint;Ground-like	Hint module;Ground-like domain	Other										grd-1;grd-2;grd-11	QX1410_018159	ORF020208	None	None	None	None
WBGene00001692	IV	3439655	3440453	799	+	WormBase	gene	protein_coding	grd-3	PF04155	Ground-like	Ground-like domain	Other				grd-3;grd-13						grd-3	QX1410_020119	ORF021938	QX1410_020119	5_protein_orthofinder	5_protein_orthofinder	ORF021938
WBGene00001693	X	8501222	8502288	1067	+	WormBase	gene	protein_coding	grd-4	PF04155	Ground-like	Ground-like domain	Other				grd-4;grd-14	QX1410_020119;QX1410_020120	ORF021938;ORF021939							None	None	None	None
WBGene00001694	V	8619032	8619870	839	+	WormBase	gene	protein_coding	grd-5	PF04155	Ground-like	Ground-like domain	Other	grd-5	QX1410_012906	ORF014398	grd-5	QX1410_012906	ORF014398	grd-5	QX1410_012906	ORF014398	grd-5;grd-10	QX1410_012906	ORF014398	QX1410_012906	2_cdna_syntenic	2_cdna_syntenic	ORF014398
WBGene00001695	V	9221866	9224354	2489	+	WormBase	gene	protein_coding	grd-6	PF04155	Ground-like	Ground-like domain	Other				grd-6	QX1410_015777	ORF016802				grd-6	QX1410_015777	ORF016802	QX1410_015777	3_protein_syntenic	3_protein_syntenic	ORF016802
WBGene00001696	X	7267870	7269479	1610	-	WormBase	gene	protein_coding	grd-7	PF04155	Ground-like	Ground-like domain	Other				grd-7	QX1410_019449	ORF021284				grd-7	QX1410_019449	ORF021284	QX1410_019449	3_protein_syntenic	3_protein_syntenic	ORF021284
WBGene00001697	V	7842528	7844353	1826	+	WormBase	gene	protein_coding	grd-8	PF04155	Ground-like	Ground-like domain	Other				grd-8	QX1410_013156	ORF013598				grd-8	QX1410_013156	ORF013598	QX1410_013156	3_protein_syntenic	3_protein_syntenic	ORF013598
WBGene00001698	V	5895321	5898602	3282	+	WormBase	gene	protein_coding	grd-9	PF04155	Ground-like	Ground-like domain	Other	grd-9;srd-16	QX1410_015436		grd-9	QX1410_015436	ORF016418	grd-9;srd-16	QX1410_015436		grd-9	QX1410_015436	ORF016418	QX1410_015436	3_protein_syntenic	3_protein_syntenic	ORF016418
WBGene00001699	IV	3441055	3441841	787	+	WormBase	gene	protein_coding	grd-10	PF04155	Ground-like	Ground-like domain	Other										grd-5;grd-10	QX1410_012906	ORF014398	None	None	None	None
WBGene00001700	V	20356772	20365773	9002	+	WormBase	gene	protein_coding	grd-11	PF01079;PF04155	Hint;Ground-like	Hint module;Ground-like domain	Other	grd-11;K02E2.8						grd-11;K02E2.8			grd-1;grd-2;grd-11	QX1410_018159	ORF020208	None	None	None	None
WBGene00001701	V	14978505	14980250	1746	+	WormBase	gene	protein_coding	grd-12	PF04155	Ground-like	Ground-like domain	Other	F02D8.1;grd-12			grd-12	QX1410_016038;QX1410_016039	ORF017081	grd-12;F02D8.1			grd-12	QX1410_016038;QX1410_016039	ORF017081	None	None	3_protein_syntenic	ORF017081
WBGene00001702	IV	3438312	3439507	1196	+	WormBase	gene	protein_coding	grd-13				Unannotated				grd-3;grd-13									None	None	None	None
WBGene00001703	X	8500021	8501037	1017	+	WormBase	gene	protein_coding	grd-14				Unannotated	grd-14	QX1410_020120	ORF021939	grd-4;grd-14	QX1410_020119;QX1410_020120	ORF021938;ORF021939	grd-14	QX1410_020120	ORF021939	grd-14	QX1410_020120	ORF021939	QX1410_020120	2_cdna_syntenic	2_cdna_syntenic	ORF021939
WBGene00001704	I	13564567	13566362	1796	+	WormBase	gene	protein_coding	grd-15	PF04155	Ground-like	Ground-like domain	Other	grd-15;cyn-15	QX1410_002889;QX1410_002890	ORF003109;ORF003110	grd-15	QX1410_002891	ORF003109	cyn-15;grd-15	QX1410_002889;QX1410_002890	ORF003109;ORF003110	grd-15	QX1410_002891	ORF003109	QX1410_002891	3_protein_syntenic	3_protein_syntenic	ORF003109
WBGene00001705	IV	2476686	2480316	3631	+	WormBase	gene	protein_coding	grd-16				Unannotated				grd-16	QX1410_012419					grd-16	QX1410_012419	ORF013316	QX1410_012419	3_protein_syntenic	5_protein_orthofinder	ORF013316
WBGene00001707	I	1258201	1268155	9955	-	WormBase	gene	protein_coding	grh-1	PF04516	CP2	CP2 transcription factor	Transcription factor or DNA Binding				grh-1	QX1410_002297	ORF002279	grh-1;Y111B2A.12;fard-1			grh-1	QX1410_002297	ORF002279	QX1410_002297	3_protein_syntenic	3_protein_syntenic	ORF002279
WBGene00001708	X	9991248	9999208	7961	-	WormBase	gene	protein_coding	grk-1	PF00069;PF00615	Pkinase;RGS	Protein kinase domain;Regulator of G protein signaling domain	GPCR signaling	grk-1	QX1410_017814	ORF019983	grk-1	QX1410_017808;QX1410_017814	ORF019983	grk-1	QX1410_017814	ORF019983	grk-1	QX1410_017814	ORF019983	QX1410_017814	2_cdna_syntenic	1_unanimuous_1:1	ORF019983
WBGene00001709	III	676122	680658	4537	+	WormBase	gene	protein_coding	grk-2	PF00069;PF00615	Pkinase;RGS	Protein kinase domain;Regulator of G protein signaling domain	GPCR signaling	grk-2;W02B3.4	QX1410_006404		grk-2	QX1410_006404	ORF007252	grk-2	QX1410_006404	ORF007252;ORF007253	grk-2	QX1410_006404	ORF007252	QX1410_006404	3_protein_syntenic	3_protein_syntenic	ORF007252
WBGene00001710	V	5530725	5533855	3131	-	WormBase	gene	protein_coding	grl-1	PF04155	Ground-like	Ground-like domain	Other	grl-1	QX1410_015366	ORF016351	grl-1	QX1410_015366	ORF016351	grl-1	QX1410_015366	ORF016351	grl-1	QX1410_015366	ORF016351	QX1410_015366	1_unanimuous_1:1	1_unanimuous_1:1	ORF016351
WBGene00001711	V	12945075	12946858	1784	+	WormBase	gene	protein_coding	grl-2	PF04155	Ground-like	Ground-like domain	Other	grl-2;T16G1.9			grl-2	QX1410_015279	ORF016268	grl-2;T16G1.9			grl-2	QX1410_015279	ORF016268	QX1410_015279	3_protein_syntenic	3_protein_syntenic	ORF016268
WBGene00001712	V	11411511	11412894	1384	+	WormBase	gene	protein_coding	grl-3	PF04155	Ground-like	Ground-like domain	Other	grl-3		ORF015903	grl-3	QX1410_014925	ORF015903	grl-3		ORF015903	grl-3	QX1410_014925	ORF015903	QX1410_014925	3_protein_syntenic	1_unanimuous_1:1	ORF015903
WBGene00001713	IV	7309838	7310760	923	-	WormBase	gene	protein_coding	grl-4	PF04155	Ground-like	Ground-like domain	Other	grl-4	QX1410_010698	ORF011577	grl-4	QX1410_010698	ORF011577	grl-4	QX1410_010698	ORF011577	grl-4	QX1410_010698	ORF011577	QX1410_010698	1_unanimuous_1:1	1_unanimuous_1:1	ORF011577
WBGene00001714	V	4412748	4414663	1916	-	WormBase	gene	protein_coding	grl-5	PF04155	Ground-like	Ground-like domain	Other				grl-5	QX1410_013218	ORF013547;ORF013548				grl-5	QX1410_013218	ORF013548	QX1410_013218	3_protein_syntenic	5_protein_orthofinder	ORF013548
WBGene00001715	X	6449959	6450939	981	-	WormBase	gene	protein_coding	grl-6	PF04155	Ground-like	Ground-like domain	Other				grl-6	QX1410_019290	ORF021108				grl-6	QX1410_019290	ORF021108	QX1410_019290	3_protein_syntenic	3_protein_syntenic	ORF021108
WBGene00001716	V	11344828	11347012	2185	-	WormBase	gene	protein_coding	grl-7	PF04155	Ground-like	Ground-like domain	Other	grl-7	QX1410_014940	ORF015916	grl-7	QX1410_014940	ORF015916	grl-7	QX1410_014940	ORF015916	grl-7	QX1410_014940	ORF015916	QX1410_014940	1_unanimuous_1:1	1_unanimuous_1:1	ORF015916
WBGene00001717	V	6731831	6733095	1265	-	WormBase	gene	protein_coding	grl-8	PF04155	Ground-like	Ground-like domain	Other				grl-9;grl-8	QX1410_015580;QX1410_015581	ORF016577;ORF016578				grl-8	QX1410_015581	ORF016578	QX1410_015581	5_protein_orthofinder	5_protein_orthofinder	ORF016578
WBGene00001718	V	6730216	6731694	1479	-	WormBase	gene	protein_coding	grl-9	PF04155	Ground-like	Ground-like domain	Other				grl-9;grl-8	QX1410_015580;QX1410_015581	ORF016577;ORF016578				grl-9	QX1410_015580	ORF016577	QX1410_015580	5_protein_orthofinder	5_protein_orthofinder	ORF016577
WBGene00001719	V	7774545	7775759	1215	+	WormBase	gene	protein_coding	grl-10	PF04155	Ground-like	Ground-like domain	Other				grl-10	QX1410_013170	ORF013580				grl-10	QX1410_013170	ORF013580	QX1410_013170	3_protein_syntenic	3_protein_syntenic	ORF013580
WBGene00001720	III	9117349	9118364	1016	-	WormBase	gene	protein_coding	grl-11	PF04155	Ground-like	Ground-like domain	Other				grl-11	QX1410_008490	ORF009693				grl-11	QX1410_008490	ORF009693	QX1410_008490	3_protein_syntenic	3_protein_syntenic	ORF009693
WBGene00001721	V	8635820	8637007	1188	-	WormBase	gene	protein_coding	grl-12	PF04155	Ground-like	Ground-like domain	Other	grl-12		ORF014419	grl-12	QX1410_012914	ORF014419	grl-12	QX1410_012914	ORF014419	grl-12	QX1410_012914	ORF014419	QX1410_012914	3_protein_syntenic	1_unanimuous_1:1	ORF014419
WBGene00001722	V	4362668	4364617	1950	-	WormBase	gene	protein_coding	grl-13	PF04155	Ground-like	Ground-like domain	Other							grl-13	QX1410_013235		grl-13	QX1410_013235	ORF013547	QX1410_013235	4_cdna_orthofinder	5_protein_orthofinder	ORF013547
WBGene00001723	V	20825559	20827743	2185	+	WormBase	gene	protein_coding	grl-14	PF04155	Ground-like	Ground-like domain	Other	sbt-1;grl-14			grl-14	QX1410_017035	ORF018716	grl-14;sbt-1			grl-14	QX1410_017035	ORF018716	QX1410_017035	3_protein_syntenic	3_protein_syntenic	ORF018716
WBGene00001724	III	12232632	12236014	3383	-	WormBase	gene	protein_coding	grl-15	PF04155	Ground-like	Ground-like domain	Other				grl-15	QX1410_009107	ORF009048	grl-15	QX1410_009107	ORF009048	grl-15	QX1410_009107	ORF009048	QX1410_009107	3_protein_syntenic	3_protein_syntenic	ORF009048
WBGene00001725	I	572173	575120	2948	-	WormBase	gene	protein_coding	grl-16	PF04155	Ground-like	Ground-like domain	Other	grl-16	QX1410_000198	ORF000486	grl-16	QX1410_000198	ORF000486	grl-16	QX1410_000198	ORF000486	grl-16	QX1410_000198	ORF000486	QX1410_000198	1_unanimuous_1:1	1_unanimuous_1:1	ORF000486
WBGene00001726	V	13561973	13563941	1969	-	WormBase	gene	protein_coding	grl-17	PF04155	Ground-like	Ground-like domain	Other	grl-17	QX1410_012570	ORF013989	grl-17	QX1410_012570	ORF013989	grl-17	QX1410_012570	ORF013989	grl-17	QX1410_012570	ORF013989	QX1410_012570	1_unanimuous_1:1	1_unanimuous_1:1	ORF013989
WBGene00001727	V	5485631	5488866	3236	-	WormBase	gene	protein_coding	grl-18	PF04155	Ground-like	Ground-like domain	Other				grl-18	QX1410_015358	ORF016343				grl-18	QX1410_015358	ORF016343	QX1410_015358	3_protein_syntenic	3_protein_syntenic	ORF016343
WBGene00001728	IV	251908	252554	647	-	WormBase	gene	protein_coding	grl-19	PF04155	Ground-like	Ground-like domain	Other				grl-19		ORF013497				grl-19	QX1410_012389	ORF013497	QX1410_012389	5_protein_orthofinder	3_protein_syntenic	ORF013497
WBGene00001729	IV	2126136	2128861	2726	-	WormBase	gene	protein_coding	grl-20	PF04155	Ground-like	Ground-like domain	Other				grl-20	QX1410_012367	ORF013516	grl-20	QX1410_012367		grl-20	QX1410_012367	ORF013516	QX1410_012367	3_protein_syntenic	3_protein_syntenic	ORF013516
WBGene00001730	IV	10737474	10738191	718	+	WormBase	gene	protein_coding	grl-21	PF04155	Ground-like	Ground-like domain	Other	grl-21		ORF012504	grl-21	QX1410_011680	ORF012504	grl-21		ORF012504	grl-21	QX1410_011680	ORF012504	QX1410_011680	3_protein_syntenic	1_unanimuous_1:1	ORF012504
WBGene00001731	III	5413137	5414011	875	-	WormBase	gene	protein_coding	grl-22	PF04155	Ground-like	Ground-like domain	Other	W03A5.1;W03A5.2;grl-22	QX1410_007212	ORF008251	grl-22	QX1410_007211	ORF008253	grl-22;W03A5.1;W03A5.2	QX1410_007212	ORF008251	grl-22	QX1410_007211	ORF008253	QX1410_007211	3_protein_syntenic	3_protein_syntenic	ORF008253
WBGene00001732	V	12575191	12576897	1707	-	WormBase	gene	protein_coding	grl-23				Unannotated	grl-23	QX1410_014636	ORF015593	grl-23	QX1410_014636	ORF015593	grl-23	QX1410_014636	ORF015593	grl-23	QX1410_014636	ORF015593	QX1410_014636	1_unanimuous_1:1	1_unanimuous_1:1	ORF015593
WBGene00001733	IV	17475315	17475843	529	-	WormBase	gene	protein_coding	grl-24	PF04155	Ground-like	Ground-like domain	Other	grl-24;F11E6.9			grl-24	QX1410_009362	ORF010378	grl-24;F11E6.9			grl-24		ORF010378	QX1410_009362	3_protein_syntenic	3_protein_syntenic	ORF010378
WBGene00001734	III	8962293	8965707	3415	+	WormBase	gene	protein_coding	grl-25				Unannotated				grl-25	QX1410_008552	ORF009954	grl-25	QX1410_008552	ORF009954	grl-25	QX1410_008552	ORF009954	QX1410_008552	3_protein_syntenic	3_protein_syntenic	ORF009954
WBGene00001735	IV	321514	322814	1301	-	WormBase	gene	protein_coding	grl-26	PF04155	Ground-like	Ground-like domain	Other				grl-26		ORF013504				grl-26	QX1410_012385	ORF013504	QX1410_012385	5_protein_orthofinder	3_protein_syntenic	ORF013504
WBGene00001736	V	3575055	3575859	805	-	WormBase	gene	protein_coding	grl-27	PF04155	Ground-like	Ground-like domain	Other				grl-27	QX1410_013697;QX1410_013698	ORF015094;ORF015095	grl-27		ORF015094;ORF015097;ORF015099	grl-27;grl-28;grl-29;grl-30	QX1410_013698;QX1410_013710	ORF015095;ORF015099	None	None	None	None
WBGene00001737	V	3551346	3551865	520	-	WormBase	gene	protein_coding	grl-28	PF04155	Ground-like	Ground-like domain	Other							grl-28;grl-30	QX1410_013697;QX1410_013698;QX1410_013705;QX1410_013709;QX1410_013710	ORF015095	grl-27;grl-28;grl-29;grl-30	QX1410_013698;QX1410_013710	ORF015095;ORF015099	None	None	None	None
WBGene00001738	V	3554611	3555236	626	-	WormBase	gene	protein_coding	grl-29	PF04155	Ground-like	Ground-like domain	Other				grl-29;grl-31;grl-30						grl-27;grl-28;grl-29;grl-30	QX1410_013698;QX1410_013710	ORF015095;ORF015099	None	None	None	None
WBGene00001739	V	3556286	3556804	519	+	WormBase	gene	protein_coding	grl-30	PF04155	Ground-like	Ground-like domain	Other				grl-29;grl-31;grl-30			grl-28;grl-30	QX1410_013697;QX1410_013698;QX1410_013705;QX1410_013709;QX1410_013710	ORF015095	grl-27;grl-28;grl-29;grl-30	QX1410_013698;QX1410_013710	ORF015095;ORF015099	None	None	None	None
WBGene00001740	III	5265113	5267204	2092	+	WormBase	gene	protein_coding	gro-1	PF12874;PF01715	IPPT;zf-met	IPP transferase;Zinc-finger of C2H2 type	Transcription factor or DNA Binding				gro-1	QX1410_009068	ORF010320	gro-1	QX1410_009068		gro-1	QX1410_009068	ORF010320	QX1410_009068	3_protein_syntenic	3_protein_syntenic	ORF010320
WBGene00001743	III	8085705	8088449	2745	+	WormBase	gene	protein_coding	grp-1	PF00169;PF01369	PH;Sec7	PH domain;Sec7 domain	Other				grp-1	QX1410_009181	ORF009019				grp-1	QX1410_009181	ORF009019	QX1410_009181	3_protein_syntenic	3_protein_syntenic	ORF009019
WBGene00001744	III	5159729	5163627	3899	-	WormBase	gene	protein_coding	gars-1	PF03129;PF00458;PF00587	WHEP-TRS;tRNA-synt_2b;HGTP_anticodon	WHEP-TRS domain;tRNA synthetase class II core domain (G, H, P, S and T);Anticodon binding domain	Other				gars-1	QX1410_008668	ORF010344	gars-1	QX1410_008668	ORF010344	gars-1	QX1410_008668	ORF010344	QX1410_008668	3_protein_syntenic	3_protein_syntenic	ORF010344
WBGene00001745	I	1068484	1074343	5860	+	WormBase	gene	protein_coding	gsa-1	PF00503	G-alpha	G-protein alpha subunit	G proteins				gsa-1		ORF000959				gsa-1	QX1410_000293	ORF000959	QX1410_000293	5_protein_orthofinder	3_protein_syntenic	ORF000959
WBGene00001746	I	12819216	12825602	6387	+	WormBase	gene	protein_coding	gsk-3	PF00069	Pkinase	Protein kinase domain	kinase				dkf-1;gsk-3;kin-1	QX1410_002828;QX1410_002913;QX1410_002923;QX1410_002965	ORF003017;ORF003035;ORF003064;ORF003121;ORF003217	gsk-3	QX1410_002828	ORF003217;ORF003220	gsk-3	QX1410_002828	ORF003217;ORF003220	QX1410_002828	4_cdna_orthofinder	None	None
WBGene00001747	V	10682422	10686537	4116	+	WormBase	gene	protein_coding	gsp-1	PF16891;PF00149	Metallophos;STPPase_N	Calcineurin-like phosphoesterase;Serine-threonine protein phosphatase N-terminal domain	Metabolic Domain	gsp-1	QX1410_015114	ORF016097	gsp-1	QX1410_015113;QX1410_015114	ORF016096;ORF016097	gsp-1	QX1410_015114	ORF016097	gsp-1;gsp-2	QX1410_009305;QX1410_015114	ORF010017;ORF012783;ORF016097	QX1410_015114	2_cdna_syntenic	2_cdna_syntenic	ORF016097
WBGene00001748	III	7336587	7338765	2179	+	WormBase	gene	protein_coding	gsp-2	PF16891;PF00149	Metallophos;STPPase_N	Calcineurin-like phosphoesterase;Serine-threonine protein phosphatase N-terminal domain	Metabolic Domain				F44B9.9;gsp-2	QX1410_009234;QX1410_009305	ORF009929;ORF010017;ORF010027	gsp-2	QX1410_009305	ORF010017	gsp-1;gsp-2	QX1410_009305;QX1410_015114	ORF010017;ORF012783;ORF016097	QX1410_009305	4_cdna_orthofinder	4_cdna_orthofinder	ORF010017
WBGene00001749	III	9059331	9060181	851	+	WormBase	gene	protein_coding	gst-1	PF02798;PF14497	GST_N;GST_C_3	Glutathione S-transferase, N-terminal domain;Glutathione S-transferase, C-terminal domain	Metabolic Domain				gst-1	QX1410_008595	ORF009991				gst-1	QX1410_008595	ORF009991	QX1410_008595	3_protein_syntenic	3_protein_syntenic	ORF009991
WBGene00001750	IV	10140330	10142061	1732	-	WormBase	gene	protein_coding	gst-2	PF02798;PF14497	GST_N;GST_C_3	Glutathione S-transferase, N-terminal domain;Glutathione S-transferase, C-terminal domain	Metabolic Domain				gst-3;gst-2;gst-4	QX1410_011193	ORF012040;ORF012041;ORF012042							None	None	None	None
WBGene00001751	IV	10139380	10140243	864	-	WormBase	gene	protein_coding	gst-3	PF14497;PF02798	GST_N;GST_C_3	Glutathione S-transferase, N-terminal domain;Glutathione S-transferase, C-terminal domain	Metabolic Domain				gst-3;gst-2;gst-4	QX1410_011193	ORF012040;ORF012041;ORF012042				gst-3	QX1410_011193;QX1410_011235	ORF012041	None	None	5_protein_orthofinder	ORF012041
WBGene00001752	IV	10142225	10143099	875	+	WormBase	gene	protein_coding	gst-4	PF14497;PF02798	GST_N;GST_C_3	Glutathione S-transferase, N-terminal domain;Glutathione S-transferase, C-terminal domain	Metabolic Domain	gst-4		ORF012040	gst-3;gst-2;gst-4	QX1410_011193	ORF012040;ORF012041;ORF012042	gst-4		ORF012040	gst-4	QX1410_011234	ORF012040	QX1410_011234	5_protein_orthofinder	2_cdna_syntenic	ORF012040
WBGene00001753	II	10950352	10951603	1252	+	WormBase	gene	protein_coding	gst-5	PF14497;PF02798	GST_N;GST_C_3	Glutathione S-transferase, N-terminal domain;Glutathione S-transferase, C-terminal domain	Metabolic Domain				gst-5;gst-8;gst-7;gst-6	QX1410_005129	ORF004777;ORF004778;ORF004779				gst-5	QX1410_005129		QX1410_005129	5_protein_orthofinder	None	None
WBGene00001754	II	4879891	4881105	1215	+	WormBase	gene	protein_coding	gst-6	PF02798;PF14497	GST_N;GST_C_3	Glutathione S-transferase, N-terminal domain;Glutathione S-transferase, C-terminal domain	Metabolic Domain				gst-5;gst-8;gst-7;gst-6	QX1410_005129	ORF004777;ORF004778;ORF004779				gst-6	QX1410_005091	ORF004777;ORF004778	QX1410_005091	5_protein_orthofinder	None	None
WBGene00001755	II	4882062	4883358	1297	+	WormBase	gene	protein_coding	gst-7	PF02798;PF14497	GST_N;GST_C_3	Glutathione S-transferase, N-terminal domain;Glutathione S-transferase, C-terminal domain	Metabolic Domain	gst-8;gst-7	QX1410_005090	ORF004779	gst-5;gst-8;gst-7;gst-6	QX1410_005129	ORF004777;ORF004778;ORF004779	gst-7;gst-8	QX1410_005090	ORF004779	gst-7;gst-8	QX1410_005090	ORF004779	None	None	None	None
WBGene00001756	II	4883712	4884599	888	+	WormBase	gene	protein_coding	gst-8	PF14497;PF02798	GST_N;GST_C_3	Glutathione S-transferase, N-terminal domain;Glutathione S-transferase, C-terminal domain	Metabolic Domain	gst-8;gst-7	QX1410_005090	ORF004779	gst-5;gst-8;gst-7;gst-6	QX1410_005129	ORF004777;ORF004778;ORF004779	gst-7;gst-8	QX1410_005090	ORF004779	gst-7;gst-8	QX1410_005090	ORF004779	None	None	None	None
WBGene00001757	II	4891585	4893573	1989	+	WormBase	gene	protein_coding	gst-9	PF02798;PF14497	GST_N;GST_C_3	Glutathione S-transferase, N-terminal domain;Glutathione S-transferase, C-terminal domain	Metabolic Domain										gst-9	QX1410_005087	ORF004781	QX1410_005087	5_protein_orthofinder	5_protein_orthofinder	ORF004781
WBGene00001758	V	2561690	2564645	2956	+	WormBase	gene	protein_coding	gst-10	PF02798;PF14497	GST_N;GST_C_3	Glutathione S-transferase, N-terminal domain;Glutathione S-transferase, C-terminal domain	Metabolic Domain							gst-10;F56A4.3;F56A4.4;Y45G12C.3			gst-10;gst-41;F56A4.3;F56A4.4;Y45G12C.3	QX1410_013722	ORF015101;ORF015102;ORF015107	None	None	None	None
WBGene00001759	X	3632367	3633754	1388	-	WormBase	gene	protein_coding	gst-11	PF14497;PF02798	GST_N;GST_C_3	Glutathione S-transferase, N-terminal domain;Glutathione S-transferase, C-terminal domain	Metabolic Domain				gst-11	QX1410_018735	ORF020593				gst-11	QX1410_018735	ORF020593	QX1410_018735	3_protein_syntenic	3_protein_syntenic	ORF020593
WBGene00001760	II	13616682	13618061	1380	-	WormBase	gene	protein_coding	gst-12	PF02798;PF14497	GST_N;GST_C_3	Glutathione S-transferase, N-terminal domain;Glutathione S-transferase, C-terminal domain	Metabolic Domain	gst-12;gst-14			gst-20;gst-24;gst-12;gst-14;gst-15;gst-16;gst-17;gst-18;gst-19			gst-12;gst-14			gst-12;gst-14;gst-16;gst-17;gst-19;gst-39	QX1410_005143;QX1410_005159	ORF004695;ORF004715	None	None	None	None
WBGene00001761	II	9231457	9232344	888	+	WormBase	gene	protein_coding	gst-13	PF02798;PF14497	GST_N;GST_C_3	Glutathione S-transferase, N-terminal domain;Glutathione S-transferase, C-terminal domain	Metabolic Domain				gst-13	QX1410_003197	ORF007013				gst-13	QX1410_003197	ORF007013	QX1410_003197	3_protein_syntenic	3_protein_syntenic	ORF007013
WBGene00001762	II	13614781	13616100	1320	-	WormBase	gene	protein_coding	gst-14	PF14497;PF02798	GST_N;GST_C_3	Glutathione S-transferase, N-terminal domain;Glutathione S-transferase, C-terminal domain	Metabolic Domain	gst-12;gst-14			gst-20;gst-24;gst-12;gst-14;gst-15;gst-16;gst-17;gst-18;gst-19			gst-12;gst-14			gst-12;gst-14;gst-16;gst-17;gst-19;gst-39	QX1410_005143;QX1410_005159	ORF004695;ORF004715	None	None	None	None
WBGene00001763	II	13611770	13613196	1427	-	WormBase	gene	protein_coding	gst-15	PF14497;PF02798	GST_N;GST_C_3	Glutathione S-transferase, N-terminal domain;Glutathione S-transferase, C-terminal domain	Metabolic Domain				gst-20;gst-24;gst-12;gst-14;gst-15;gst-16;gst-17;gst-18;gst-19						gst-15	QX1410_005160	ORF004694	QX1410_005160	5_protein_orthofinder	5_protein_orthofinder	ORF004694
WBGene00001764	II	13622967	13624440	1474	-	WormBase	gene	protein_coding	gst-16	PF14497;PF02798	GST_N;GST_C_3	Glutathione S-transferase, N-terminal domain;Glutathione S-transferase, C-terminal domain	Metabolic Domain				gst-20;gst-24;gst-12;gst-14;gst-15;gst-16;gst-17;gst-18;gst-19						gst-12;gst-14;gst-16;gst-17;gst-19;gst-39	QX1410_005143;QX1410_005159	ORF004695;ORF004715	None	None	None	None
WBGene00001765	II	13628059	13630790	2732	-	WormBase	gene	protein_coding	gst-17	PF14497	GST_C_3	Glutathione S-transferase, C-terminal domain	Metabolic Domain	gst-17;gst-18			gst-20;gst-24;gst-12;gst-14;gst-15;gst-16;gst-17;gst-18;gst-19			gst-17;gst-18;rpi-2			gst-12;gst-14;gst-16;gst-17;gst-19;gst-39	QX1410_005143;QX1410_005159	ORF004695;ORF004715	None	None	None	None
WBGene00001766	II	13629799	13630887	1089	-	WormBase	gene	protein_coding	gst-18	PF14497	GST_C_3	Glutathione S-transferase, C-terminal domain	Metabolic Domain	gst-17;gst-18			gst-20;gst-24;gst-12;gst-14;gst-15;gst-16;gst-17;gst-18;gst-19			gst-17;gst-18;rpi-2						None	None	None	None
WBGene00001767	II	13625545	13627145	1601	-	WormBase	gene	protein_coding	gst-19	PF14497;PF02798	GST_N;GST_C_3	Glutathione S-transferase, N-terminal domain;Glutathione S-transferase, C-terminal domain	Metabolic Domain				gst-20;gst-24;gst-12;gst-14;gst-15;gst-16;gst-17;gst-18;gst-19						gst-12;gst-14;gst-16;gst-17;gst-19;gst-39	QX1410_005143;QX1410_005159	ORF004695;ORF004715	None	None	None	None
WBGene00001768	II	13608154	13609824	1671	-	WormBase	gene	protein_coding	gst-20	PF02798;PF14497	GST_N;GST_C_3	Glutathione S-transferase, N-terminal domain;Glutathione S-transferase, C-terminal domain	Metabolic Domain				gst-20;gst-24;gst-12;gst-14;gst-15;gst-16;gst-17;gst-18;gst-19						gst-20	QX1410_005162	ORF004692	QX1410_005162	5_protein_orthofinder	5_protein_orthofinder	ORF004692
WBGene00001769	V	1730684	1732018	1335	-	WormBase	gene	protein_coding	gst-21	PF02798;PF14497	GST_N;GST_C_3	Glutathione S-transferase, N-terminal domain;Glutathione S-transferase, C-terminal domain	Metabolic Domain							gst-21;gst-35			gst-21;gst-22;gst-34;gst-35	QX1410_005144		None	None	None	None
WBGene00001770	V	16231032	16232282	1251	-	WormBase	gene	protein_coding	gst-22	PF02798;PF14497	GST_N;GST_C_3	Glutathione S-transferase, N-terminal domain;Glutathione S-transferase, C-terminal domain	Metabolic Domain							gst-22;gst-34			gst-21;gst-22;gst-34;gst-35	QX1410_005144		None	None	None	None
WBGene00001771	V	3243284	3244502	1219	+	WormBase	gene	protein_coding	gst-23	PF14497;PF02798	GST_N;GST_C_3	Glutathione S-transferase, N-terminal domain;Glutathione S-transferase, C-terminal domain	Metabolic Domain													None	None	None	None
WBGene00001772	II	13610443	13611366	924	-	WormBase	gene	protein_coding	gst-24	PF02798;PF14497	GST_N;GST_C_3	Glutathione S-transferase, N-terminal domain;Glutathione S-transferase, C-terminal domain	Metabolic Domain				gst-20;gst-24;gst-12;gst-14;gst-15;gst-16;gst-17;gst-18;gst-19			gst-24	QX1410_005160;QX1410_005161		gst-24	QX1410_005161	ORF004693	QX1410_005161	5_protein_orthofinder	5_protein_orthofinder	ORF004693
WBGene00001773	I	1451081	1453070	1990	-	WormBase	gene	protein_coding	gst-25	PF14497	GST_C_3	Glutathione S-transferase, C-terminal domain	Metabolic Domain													None	None	None	None
WBGene00001774	II	15163817	15164553	737	-	WormBase	gene	protein_coding	gst-26	PF02798;PF14497	GST_N;GST_C_3	Glutathione S-transferase, N-terminal domain;Glutathione S-transferase, C-terminal domain	Metabolic Domain				gst-26;gst-27;gst-28;gst-29;gst-39;gst-31			gst-26;gst-29			gst-26;gst-27			None	None	None	None
WBGene00001775	II	15164890	15165731	842	-	WormBase	gene	protein_coding	gst-27	PF02798;PF14497	GST_N;GST_C_3	Glutathione S-transferase, N-terminal domain;Glutathione S-transferase, C-terminal domain	Metabolic Domain				gst-26;gst-27;gst-28;gst-29;gst-39;gst-31			gst-27;gst-28;gst-32;gst-39	QX1410_005143		gst-26;gst-27			None	None	None	None
WBGene00001776	II	15166194	15167577	1384	-	WormBase	gene	protein_coding	gst-28	PF02798;PF14497	GST_N;GST_C_3	Glutathione S-transferase, N-terminal domain;Glutathione S-transferase, C-terminal domain	Metabolic Domain				gst-26;gst-27;gst-28;gst-29;gst-39;gst-31			gst-27;gst-28;gst-32;gst-39	QX1410_005143					None	None	None	None
WBGene00001777	II	15168538	15169861	1324	-	WormBase	gene	protein_coding	gst-29	PF14497;PF02798	GST_N;GST_C_3	Glutathione S-transferase, N-terminal domain;Glutathione S-transferase, C-terminal domain	Metabolic Domain				gst-26;gst-27;gst-28;gst-29;gst-39;gst-31			gst-26;gst-29						None	None	None	None
WBGene00001778	II	4933883	4935054	1172	-	WormBase	gene	protein_coding	gst-30	PF14497;PF02798	GST_N;GST_C_3	Glutathione S-transferase, N-terminal domain;Glutathione S-transferase, C-terminal domain	Metabolic Domain	gst-30	QX1410_005076	ORF004789	gst-30	QX1410_005076;QX1410_005143;QX1410_005144	ORF004715;ORF004789	gst-30	QX1410_005076	ORF004789	gst-30	QX1410_005076	ORF004789	QX1410_005076	2_cdna_syntenic	2_cdna_syntenic	ORF004789
WBGene00001779	II	15174229	15174965	737	-	WormBase	gene	protein_coding	gst-31	PF14497;PF02798	GST_N;GST_C_3	Glutathione S-transferase, N-terminal domain;Glutathione S-transferase, C-terminal domain	Metabolic Domain				gst-26;gst-27;gst-28;gst-29;gst-39;gst-31									None	None	None	None
WBGene00001780	II	15177345	15178594	1250	-	WormBase	gene	protein_coding	gst-32	PF14497;PF02798	GST_N;GST_C_3	Glutathione S-transferase, N-terminal domain;Glutathione S-transferase, C-terminal domain	Metabolic Domain				gst-34;gst-35;gst-32			gst-27;gst-28;gst-32;gst-39	QX1410_005143					None	None	None	None
WBGene00001781	V	3467451	3468562	1112	-	WormBase	gene	protein_coding	gst-33	PF02798;PF14497	GST_N;GST_C_3	Glutathione S-transferase, N-terminal domain;Glutathione S-transferase, C-terminal domain	Metabolic Domain										gst-33	QX1410_013308	ORF015393	QX1410_013308	5_protein_orthofinder	5_protein_orthofinder	ORF015393
WBGene00001782	II	15179906	15183239	3334	-	WormBase	gene	protein_coding	gst-34	PF14497;PF02798	GST_N;GST_C_3	Glutathione S-transferase, N-terminal domain;Glutathione S-transferase, C-terminal domain	Metabolic Domain				gst-34;gst-35;gst-32			gst-22;gst-34			gst-21;gst-22;gst-34;gst-35	QX1410_005144		None	None	None	None
WBGene00001783	II	15183807	15185389	1583	-	WormBase	gene	protein_coding	gst-35	PF02798;PF14497	GST_N;GST_C_3	Glutathione S-transferase, N-terminal domain;Glutathione S-transferase, C-terminal domain	Metabolic Domain				gst-34;gst-35;gst-32			gst-21;gst-35			gst-21;gst-22;gst-34;gst-35	QX1410_005144		None	None	None	None
WBGene00001784	X	9861646	9862960	1315	-	WormBase	gene	protein_coding	gst-36	PF14497;PF02798	GST_N;GST_C_3	Glutathione S-transferase, N-terminal domain;Glutathione S-transferase, C-terminal domain	Metabolic Domain	scav-5;gst-36	QX1410_017777;QX1410_017778	ORF019950	gst-36	QX1410_017778	ORF019951	gst-36	QX1410_017778		gst-36	QX1410_017778	ORF019951	QX1410_017778	3_protein_syntenic	3_protein_syntenic	ORF019951
WBGene00001785	V	1921621	1922381	761	+	WormBase	gene	protein_coding	gst-37	PF02798;PF14497	GST_N;GST_C_3	Glutathione S-transferase, N-terminal domain;Glutathione S-transferase, C-terminal domain	Metabolic Domain													None	None	None	None
WBGene00001786	V	15915162	15916070	909	-	WormBase	gene	protein_coding	gst-38	PF14497;PF02798	GST_N;GST_C_3	Glutathione S-transferase, N-terminal domain;Glutathione S-transferase, C-terminal domain	Metabolic Domain										gst-38	QX1410_016683	ORF017591	QX1410_016683	5_protein_orthofinder	5_protein_orthofinder	ORF017591
WBGene00001787	II	15171163	15171916	754	-	WormBase	gene	protein_coding	gst-39	PF02798;PF14497	GST_N;GST_C_3	Glutathione S-transferase, N-terminal domain;Glutathione S-transferase, C-terminal domain	Metabolic Domain				gst-26;gst-27;gst-28;gst-29;gst-39;gst-31			gst-27;gst-28;gst-32;gst-39	QX1410_005143		gst-12;gst-14;gst-16;gst-17;gst-19;gst-39	QX1410_005143;QX1410_005159	ORF004695;ORF004715	None	None	None	None
WBGene00001788	IV	760502	762419	1918	+	WormBase	gene	protein_coding	gst-40	PF14497;PF02798	GST_N;GST_C_3	Glutathione S-transferase, N-terminal domain;Glutathione S-transferase, C-terminal domain	Metabolic Domain				gst-40	QX1410_011936	ORF012704	gst-40	QX1410_011936		gst-40	QX1410_011936	ORF012704	QX1410_011936	3_protein_syntenic	3_protein_syntenic	ORF012704
WBGene00001789	V	7398396	7399302	907	-	WormBase	gene	protein_coding	gst-41	PF14497;PF02798	GST_N;GST_C_3	Glutathione S-transferase, N-terminal domain;Glutathione S-transferase, C-terminal domain	Metabolic Domain										gst-10;gst-41;F56A4.3;F56A4.4;Y45G12C.3	QX1410_013722	ORF015101;ORF015102;ORF015107	None	None	None	None
WBGene00001790	X	11726264	11727936	1673	-	WormBase	gene	protein_coding	gst-42	PF02798;PF14497	GST_N;GST_C_3	Glutathione S-transferase, N-terminal domain;Glutathione S-transferase, C-terminal domain	Metabolic Domain				gst-42	QX1410_019891	ORF021690				gst-42	QX1410_019891	ORF021690	QX1410_019891	3_protein_syntenic	3_protein_syntenic	ORF021690
WBGene00001791	I	2901325	2903006	1682	+	WormBase	gene	protein_coding	gst-43	PF14497;PF13417	GST_N_3;GST_C_3	Glutathione S-transferase, N-terminal domain;Glutathione S-transferase, C-terminal domain	Metabolic Domain										gst-43;Y53G8B.1	QX1410_006866	ORF001119;ORF007707;ORF007708	None	None	None	None
WBGene00001792	V	16390891	16392490	1600	+	WormBase	gene	protein_coding	gst-44	PF13417;PF00043	GST_C;GST_N_3	Glutathione S-transferase, C-terminal domain;Glutathione S-transferase, N-terminal domain	Metabolic Domain										gst-44;gsto-2;C02D5.4	QX1410_007636	ORF008714	None	None	None	None
WBGene00001793	II	12866446	12878121	11676	-	WormBase	gene	protein_coding	gsy-1	PF05693	Glycogen_syn	Glycogen synthase	Other							gsy-1	QX1410_003287	ORF006222;ORF006223;ORF006224;ORF006226	gsy-1	QX1410_003287	ORF006222;ORF006223;ORF006224;ORF006226	QX1410_003287	4_cdna_orthofinder	None	None
WBGene00001794	IV	10180660	10183865	3206	+	WormBase	gene	protein_coding	gta-1	PF00202	Aminotran_3	Aminotransferase class-III	Metabolic Domain	gta-1	QX1410_011182	ORF012028	gta-1	QX1410_011182	ORF012028	gta-1	QX1410_011182	ORF012028	gta-1	QX1410_011182	ORF012028	QX1410_011182	1_unanimuous_1:1	1_unanimuous_1:1	ORF012028
WBGene00001795	IV	11248884	11259535	10652	-	WormBase	gene	protein_coding	gtl-1	PF18139	LSDAT_euk	SLOG in TRPM	Ion channel	gtl-1	QX1410_010874	ORF011757	gtl-1	QX1410_010874	ORF011757	gtl-1	QX1410_010874;QX1410_016889	ORF011757	gtl-1	QX1410_010874	ORF011757	QX1410_010874	2_cdna_syntenic	1_unanimuous_1:1	ORF011757
WBGene00001796	IV	11273451	11281992	8542	+	WormBase	gene	protein_coding	gtl-2	PF00520;PF18139	Ion_trans;LSDAT_euk	Ion transport protein;SLOG in TRPM	Ion channel	gtl-2	QX1410_010884	ORF011761	gtl-2	QX1410_010884		gtl-2	QX1410_010884	ORF011761	gtl-2	QX1410_010884	ORF011761	QX1410_010884	1_unanimuous_1:1	2_cdna_syntenic	ORF011761
WBGene00001803	X	6226126	6230769	4644	-	WormBase	gene	protein_coding	lite-1	PF08395	7tm_7	7tm Chemosensory receptor	7TM/GPCR	lite-1	QX1410_019237	ORF021056	lite-1	QX1410_019237	ORF021056	lite-1	QX1410_019237	ORF021056	lite-1	QX1410_019237	ORF021056	QX1410_019237	1_unanimuous_1:1	1_unanimuous_1:1	ORF021056
WBGene00001804	X	10402522	10406303	3782	-	WormBase	gene	protein_coding	gur-3	PF08395	7tm_7	7tm Chemosensory receptor	7TM/GPCR	gur-3;pkn-1	QX1410_018360;QX1410_018361;QX1410_018362	ORF020069;ORF020070	gur-3	QX1410_018360	ORF020070	gur-3	QX1410_018360	ORF020070	gur-3	QX1410_018360	ORF020070	QX1410_018360	3_protein_syntenic	3_protein_syntenic	ORF020070
WBGene00001805	II	14104770	14108094	3325	+	WormBase	gene	protein_coding	gur-4				Unannotated	gur-4;cpg-7			gur-4	QX1410_005278		gur-4;cpg-7	QX1410_005278	ORF005128	gur-4	QX1410_005278	ORF005128	QX1410_005278	3_protein_syntenic	5_protein_orthofinder	ORF005128
WBGene00001806	II	5285329	5288908	3580	+	WormBase	gene	protein_coding	gur-5				Unannotated				gur-5	QX1410_005000	ORF004885				gur-5	QX1410_005000	ORF004885	QX1410_005000	3_protein_syntenic	3_protein_syntenic	ORF004885
WBGene00001808	V	13497690	13498819	1130	+	WormBase	gene	protein_coding	gut-2	PF01423	LSM	LSM domain	Other	gut-2	QX1410_014346		gut-2	QX1410_014346	ORF013971	gut-2	QX1410_014346		gut-2	QX1410_014346	ORF013971	QX1410_014346	1_unanimuous_1:1	3_protein_syntenic	ORF013971
WBGene00001811	IV	17376427	17379310	2884	+	WormBase	gene	protein_coding	haf-1	PF00664;PF00005	ABC_tran;ABC_membrane	ABC transporter;ABC transporter transmembrane region	Other	haf-1;C30H6.9			haf-1	QX1410_009391	ORF010400	haf-1;C30H6.9	QX1410_009391	ORF010400	haf-1	QX1410_009391	ORF010400	QX1410_009391	3_protein_syntenic	3_protein_syntenic	ORF010400
WBGene00001812	II	7353576	7356426	2851	-	WormBase	gene	protein_coding	haf-2	PF00005;PF00664	ABC_tran;ABC_membrane	ABC transporter;ABC transporter transmembrane region	Other	haf-2		ORF005490	haf-2	QX1410_004055	ORF005490	haf-2		ORF005490	haf-2	QX1410_004055	ORF005490	QX1410_004055	3_protein_syntenic	1_unanimuous_1:1	ORF005490
WBGene00001813	V	15760455	15766172	5718	-	WormBase	gene	protein_coding	haf-3	PF00005;PF00664	ABC_tran;ABC_membrane	ABC transporter;ABC transporter transmembrane region	Other							haf-3	QX1410_016572	ORF017680	haf-3	QX1410_016572	ORF017680	QX1410_016572	4_cdna_orthofinder	4_cdna_orthofinder	ORF017680
WBGene00001814	I	489969	496158	6190	+	WormBase	gene	protein_coding	haf-4	PF00664;PF00005	ABC_tran;ABC_membrane	ABC transporter;ABC transporter transmembrane region	Other				haf-4	QX1410_000225	ORF000451	haf-4	QX1410_000225	ORF000451	haf-4	QX1410_000225	ORF000451	QX1410_000225	3_protein_syntenic	3_protein_syntenic	ORF000451
WBGene00001815	III	11091548	11099964	8417	-	WormBase	gene	protein_coding	hmt-1	PF00664;PF00005	ABC_tran;ABC_membrane	ABC transporter;ABC transporter transmembrane region	Other	hmt-1;sup-35			hmt-1	QX1410_007436	ORF008516	hmt-1;rmd-2;sup-35			hmt-1	QX1410_007436	ORF008516	QX1410_007436	3_protein_syntenic	3_protein_syntenic	ORF008516
WBGene00001816	I	1162880	1175809	12930	-	WormBase	gene	protein_coding	haf-6	PF00664;PF00005	ABC_tran;ABC_membrane	ABC transporter;ABC transporter transmembrane region	Other				haf-6	QX1410_002291;QX1410_002292	ORF002274				haf-6	QX1410_002292	ORF002274	QX1410_002292	5_protein_orthofinder	3_protein_syntenic	ORF002274
WBGene00001817	V	14773258	14777697	4440	+	WormBase	gene	protein_coding	haf-7	PF00664;PF00005	ABC_tran;ABC_membrane	ABC transporter;ABC transporter transmembrane region	Other				haf-7	QX1410_016055	ORF017113	haf-7;haf-8	QX1410_013283;QX1410_016055	ORF017113	haf-7;haf-8	QX1410_013283;QX1410_013340;QX1410_016055;QX1410_018420	ORF017113	QX1410_016055	3_protein_syntenic	3_protein_syntenic	ORF017113
WBGene00001818	IV	14694032	14699940	5909	-	WormBase	gene	protein_coding	haf-8	PF00664;PF00005	ABC_tran;ABC_membrane	ABC transporter;ABC transporter transmembrane region	Other							haf-7;haf-8	QX1410_013283;QX1410_016055	ORF017113	haf-7;haf-8	QX1410_013283;QX1410_013340;QX1410_016055;QX1410_018420	ORF017113	None	None	None	None
WBGene00001819	I	6081782	6086006	4225	+	WormBase	gene	protein_coding	haf-9	PF00664;PF00005	ABC_tran;ABC_membrane	ABC transporter;ABC transporter transmembrane region	Other				haf-9	QX1410_002260;QX1410_002268	ORF002257	haf-9	QX1410_002260;QX1410_002268	ORF002257	haf-9	QX1410_002260;QX1410_002268	ORF002257	None	None	3_protein_syntenic	ORF002257
WBGene00001820	IV	12542183	12545737	3555	+	WormBase	gene	protein_coding	ham-1	PF10264	Stork_head	Winged helix Storkhead-box1 domain	Other				ham-1	QX1410_012531	ORF013412	ham-1	QX1410_012531	ORF013412	ham-1	QX1410_012531	ORF013412	QX1410_012531	3_protein_syntenic	3_protein_syntenic	ORF013412
WBGene00001821	X	4554685	4559408	4724	+	WormBase	gene	protein_coding	ham-2	PF00096	zf-C2H2	Zinc finger, C2H2 type	Transcription factor or DNA Binding	ham-2	QX1410_018924	ORF020738	ham-2	QX1410_018924	ORF020738	ham-2	QX1410_018924	ORF020738	ham-2	QX1410_018924	ORF020738	QX1410_018924	1_unanimuous_1:1	1_unanimuous_1:1	ORF020738
WBGene00001823	III	5263943	5264996	1054	+	WormBase	gene	protein_coding	hap-1	PF01725	Ham1p_like	Ham1 family	Other				hap-1	QX1410_009067	ORF010321				hap-1	QX1410_009067	ORF010321	QX1410_009067	3_protein_syntenic	3_protein_syntenic	ORF010321
WBGene00001824	X	5822142	5827755	5614	+	WormBase	gene	protein_coding	hbl-1	PF00096	zf-C2H2	Zinc finger, C2H2 type	Transcription factor or DNA Binding	hbl-1	QX1410_019160	ORF020962	hbl-1	QX1410_019160	ORF020962	hbl-1	QX1410_019160	ORF020962	hbl-1	QX1410_019160	ORF020962	QX1410_019160	1_unanimuous_1:1	1_unanimuous_1:1	ORF020962
WBGene00001827	IV	7770770	7774275	3506	-	WormBase	gene	protein_coding	hcf-1	PF13854;PF01344;PF13418	Kelch_1;Kelch_4;Kelch_5	Kelch motif;Galactose oxidase, central domain	Other	hcf-1	QX1410_011659		hcf-1	QX1410_011659	ORF012440	hcf-1	QX1410_011659		hcf-1	QX1410_011659	ORF012440	QX1410_011659	1_unanimuous_1:1	3_protein_syntenic	ORF012440
WBGene00001828	X	14696411	14699977	3567	-	WormBase	gene	protein_coding	hch-1	PF01400	Astacin	Astacin (Peptidase family M12A)	Metabolic Domain				hch-1	QX1410_020510	ORF022264				hch-1	QX1410_020510	ORF022264	QX1410_020510	3_protein_syntenic	3_protein_syntenic	ORF022264
WBGene00001829	V	6594194	6599208	5015	+	WormBase	gene	protein_coding	hcp-1				Unannotated										hcp-1;hcp-2;F44E7.3	QX1410_007877	ORF008945	None	None	None	None
WBGene00001830	V	9645859	9650211	4353	+	WormBase	gene	protein_coding	hcp-2				Unannotated										hcp-1;hcp-2;F44E7.3	QX1410_007877	ORF008945	None	None	None	None
WBGene00001831	III	9615306	9616470	1165	-	WormBase	gene	protein_coding	hcp-3	PF00125	Histone	Core histone H2A/H2B/H3/H4	Other				hcp-3	QX1410_008350	ORF009506	hcp-3;cpar-1			hcp-3;his-2;his-6;his-9;his-13;his-17;his-25;his-27;his-32;his-40;his-42;his-45;his-49;his-55;his-59;his-63;his-69;his-70;his-71;cpar-1;his-74	QX1410_001012;QX1410_006742;QX1410_008350;QX1410_010704;QX1410_010738;QX1410_010886;QX1410_014712;QX1410_014715;QX1410_019648	ORF007518;ORF009506;ORF016776;ORF016777;ORF021444;ORF023244	QX1410_008350	3_protein_syntenic	3_protein_syntenic	ORF009506
WBGene00001832	I	3862833	3865938	3106	-	WormBase	gene	protein_coding	hcp-4				Unannotated				hcp-4;Y47G6A.26	QX1410_001419	ORF001436;ORF001440				hcp-4	QX1410_001419	ORF001436	QX1410_001419	5_protein_orthofinder	5_protein_orthofinder	ORF001436
WBGene00001833	I	5165148	5171313	6166	+	WormBase	gene	protein_coding	hcp-6	PF12717	Cnd1	non-SMC mitotic condensation complex subunit 1	Other	hcp-6;spd-5	QX1410_001200		hcp-6	QX1410_001200	ORF000106	hcp-6;spd-5	QX1410_001200		hcp-6	QX1410_001200	ORF000106	QX1410_001200	3_protein_syntenic	3_protein_syntenic	ORF000106
WBGene00001834	V	14525389	14527411	2023	+	WormBase	gene	protein_coding	hda-1	PF00850	Hist_deacetyl	Histone deacetylase domain	Metabolic Domain	hda-1	QX1410_016109	ORF017167	hda-1	QX1410_016109	ORF017167	hda-1	QX1410_016109	ORF017167	hda-1;hda-3	QX1410_002414;QX1410_007064;QX1410_016109;QX1410_020061	ORF002455;ORF008131;ORF017167	QX1410_016109	2_cdna_syntenic	2_cdna_syntenic	ORF017167
WBGene00001835	II	8020780	8022561	1782	-	WormBase	gene	protein_coding	hda-2	PF00850	Hist_deacetyl	Histone deacetylase domain	Metabolic Domain				hda-2	QX1410_003516	ORF006852				hda-2	QX1410_003516	ORF006852	QX1410_003516	3_protein_syntenic	3_protein_syntenic	ORF006852
WBGene00001836	I	11912793	11917712	4920	-	WormBase	gene	protein_coding	hda-3	PF00850	Hist_deacetyl	Histone deacetylase domain	Metabolic Domain				hda-3	QX1410_002414	ORF002455				hda-1;hda-3	QX1410_002414;QX1410_007064;QX1410_016109;QX1410_020061	ORF002455;ORF008131;ORF017167	QX1410_002414	3_protein_syntenic	3_protein_syntenic	ORF002455
WBGene00001837	X	16729559	16744767	15209	+	WormBase	gene	protein_coding	hda-4	PF00850	Hist_deacetyl	Histone deacetylase domain	Metabolic Domain	hda-4	QX1410_017376		hda-4	QX1410_017376	ORF019647	hda-4	QX1410_017376		hda-4	QX1410_017376	ORF019647	QX1410_017376	1_unanimuous_1:1	3_protein_syntenic	ORF019647
WBGene00001838	II	13882705	13888034	5330	+	WormBase	gene	protein_coding	hda-10	PF00850	Hist_deacetyl	Histone deacetylase domain	Metabolic Domain				hda-10;mcd-1	QX1410_005166;QX1410_005167	ORF004688				hda-10;mcd-1	QX1410_005166;QX1410_005167	ORF004688	None	None	None	None
WBGene00001839	IV	11946066	11949817	3752	-	WormBase	gene	protein_coding	hdl-1	PF00282	Pyridoxal_deC	Pyridoxal-dependent decarboxylase conserved domain	AA Synthesis	hdl-1	QX1410_011019	ORF011866	hdl-1	QX1410_011019	ORF011866	hdl-1	QX1410_011019	ORF011866	hdl-1	QX1410_011019	ORF011866	QX1410_011019	1_unanimuous_1:1	1_unanimuous_1:1	ORF011866
WBGene00001840	II	8326852	8328870	2019	-	WormBase	gene	protein_coding	hel-1	PF00271;PF00270	DEAD;Helicase_C	DEAD/DEAH box helicase;Helicase conserved C-terminal domain	Other	hel-1	QX1410_003586	ORF007041	H20J04.4;hel-1	QX1410_003586	ORF007041	hel-1	QX1410_003586	ORF007041	hel-1	QX1410_003586	ORF007041;ORF018270	QX1410_003586	2_cdna_syntenic	2_cdna_syntenic	ORF007041
WBGene00001841	X	7116202	7116996	795	-	WormBase	gene	protein_coding	hen-1				Unannotated				hen-1	QX1410_019424	ORF021244				hen-1	QX1410_019424	ORF021244	QX1410_019424	3_protein_syntenic	3_protein_syntenic	ORF021244
WBGene00001842	V	9697015	9702035	5021	+	WormBase	gene	protein_coding	her-1	PF09232	Caenor_Her-1	Caenorhabditis elegans Her-1	Other				her-1	QX1410_015893	ORF016923				her-1	QX1410_015893	ORF016923	QX1410_015893	3_protein_syntenic	3_protein_syntenic	ORF016923
WBGene00001843	I	9049460	9055457	5998	-	WormBase	gene	protein_coding	hgo-1	PF04209;PF20510	HgmA_C;HgmA_N	Homogentisate 1,2-dioxygenase C-terminal;Homogentisate 1,2-dioxygenase N-terminal	Other	hgo-1	QX1410_001716	ORF001722	hgo-1	QX1410_001716	ORF001722	hgo-1	QX1410_001716	ORF001722	hgo-1	QX1410_001716	ORF001722	QX1410_001716	1_unanimuous_1:1	1_unanimuous_1:1	ORF001722
WBGene00001844	X	2489048	2494339	5292	+	WormBase	gene	protein_coding	hid-1	PF12722	Hid1	High-temperature-induced dauer-formation protein	Other	hid-1	QX1410_017946	ORF020403	hid-1	QX1410_017946	ORF020403	hid-1	QX1410_017946	ORF020403	hid-1	QX1410_017946	ORF020403	QX1410_017946	1_unanimuous_1:1	1_unanimuous_1:1	ORF020403
WBGene00001851	V	20780407	20785260	4854	+	WormBase	gene	protein_coding	hif-1	PF00989;PF14598	PAS;PAS_11	PAS fold;PAS domain	Transcription factor or DNA Binding				hif-1	QX1410_017008	ORF018734	hif-1	QX1410_017008	ORF018734	hif-1	QX1410_017008	ORF018734	QX1410_017008	3_protein_syntenic	3_protein_syntenic	ORF018734
WBGene00001852	V	14949777	14952799	3023	+	WormBase	gene	protein_coding	hil-1	PF00538	Linker_histone	linker histone H1 and H5 family	Other	hil-1	QX1410_016043	ORF017084	hil-1	QX1410_016043	ORF017084	hil-1	QX1410_016043	ORF017084	hil-1	QX1410_016043	ORF017084	QX1410_016043	1_unanimuous_1:1	1_unanimuous_1:1	ORF017084
WBGene00001853	IV	6294240	6295217	978	+	WormBase	gene	protein_coding	hil-2	PF00538	Linker_histone	linker histone H1 and H5 family	Other							hil-2;hil-4;hil-5;hil-6			hil-2;hil-3;hil-4;hil-5;hil-6;his-24	QX1410_009740	ORF006595;ORF022420	None	None	None	None
WBGene00001854	X	8159169	8160084	916	+	WormBase	gene	protein_coding	hil-3	PF00538	Linker_histone	linker histone H1 and H5 family	Other				hil-3	QX1410_020184					hil-2;hil-3;hil-4;hil-5;hil-6;his-24	QX1410_009740	ORF006595;ORF022420	QX1410_020184	3_protein_syntenic	None	None
WBGene00001855	V	4754313	4755453	1141	+	WormBase	gene	protein_coding	hil-4	PF00538	Linker_histone	linker histone H1 and H5 family	Other							hil-2;hil-4;hil-5;hil-6			hil-2;hil-3;hil-4;hil-5;hil-6;his-24	QX1410_009740	ORF006595;ORF022420	None	None	None	None
WBGene00001856	I	5774585	5775610	1026	+	WormBase	gene	protein_coding	hil-5	PF00538	Linker_histone	linker histone H1 and H5 family	Other							hil-2;hil-4;hil-5;hil-6			hil-2;hil-3;hil-4;hil-5;hil-6;his-24	QX1410_009740	ORF006595;ORF022420	None	None	None	None
WBGene00001857	V	2030507	2031554	1048	-	WormBase	gene	protein_coding	hil-6	PF00538	Linker_histone	linker histone H1 and H5 family	Other							hil-2;hil-4;hil-5;hil-6			hil-2;hil-3;hil-4;hil-5;hil-6;his-24	QX1410_009740	ORF006595;ORF022420	None	None	None	None
WBGene00001858	IV	6646312	6646972	661	+	WormBase	gene	protein_coding	hil-7				Unannotated	hil-7	QX1410_010538					hil-7	QX1410_010538					QX1410_010538	2_cdna_syntenic	None	None
WBGene00001859	I	5463117	5469639	6523	-	WormBase	gene	protein_coding	hil-8	PF00538	Linker_histone	linker histone H1 and H5 family	Other													None	None	None	None
WBGene00001860	I	4951571	4957667	6097	-	WormBase	gene	protein_coding	him-1	PF06470;PF02463	SMC_N;SMC_hinge	RecF/RecN/SMC N terminal domain;SMC proteins Flexible Hinge Domain	Other	him-1		ORF000629	him-1	QX1410_001292	ORF000629	him-1	QX1410_001292	ORF000629	him-1	QX1410_001292	ORF000629	QX1410_001292	3_protein_syntenic	1_unanimuous_1:1	ORF000629
WBGene00001862	IV	6977508	6978765	1258	+	WormBase	gene	protein_coding	him-3	PF02301	HORMA	HORMA domain	Other										him-3	QX1410_001657	ORF001670	QX1410_001657	5_protein_orthofinder	5_protein_orthofinder	ORF001670
WBGene00001863	X	9717565	9753764	36200	+	WormBase	gene	protein_coding	him-4	PF07645;PF07679;PF13927	EGF_CA;I-set;Ig_3	Calcium-binding EGF domain;Immunoglobulin I-set domain;Immunoglobulin domain	Immunoglobulin Domain	him-4;F15G9.5	QX1410_017650;QX1410_021235	ORF019821	him-4	QX1410_017650	ORF019821	him-4;F15G9.5	QX1410_017650;QX1410_021235	ORF019821	him-4	QX1410_017650	ORF019821	QX1410_017650	3_protein_syntenic	3_protein_syntenic	ORF019821
WBGene00001864	V	14090426	14092454	2029	+	WormBase	gene	protein_coding	him-5				Unannotated													None	None	None	None
WBGene00001865	IV	12490791	12495298	4508	+	WormBase	gene	protein_coding	him-6	PF00570;PF16124;PF09382;PF00271;PF00270	DEAD;Helicase_C;HRDC;RQC;RecQ_Zn_bind	DEAD/DEAH box helicase;Helicase conserved C-terminal domain;HRDC domain;RQC domain;RecQ zinc-binding	Other							him-6	QX1410_021182		him-6	QX1410_021182		QX1410_021182	4_cdna_orthofinder	None	None
WBGene00001867	IV	10561905	10563974	2070	+	WormBase	gene	protein_coding	him-8				Unannotated				zim-2;zim-3;him-8;zim-1						him-8;zim-1;zim-2;zim-3		ORF002213;ORF002216	None	None	None	None
WBGene00001869	III	5803260	5805112	1853	+	WormBase	gene	protein_coding	him-10	PF03800	Nuf2	Nuf2 family	Other				him-10	QX1410_007046	ORF008150				him-10	QX1410_007046	ORF008150	QX1410_007046	3_protein_syntenic	3_protein_syntenic	ORF008150
WBGene00001872	II	7065020	7069966	4947	-	WormBase	gene	protein_coding	him-14	PF05192;PF00488	MutS_V;MutS_III	MutS domain V;MutS domain III	Other	nos-2;him-14			him-14	QX1410_003984	ORF005422	him-14;nos-2			him-14	QX1410_003984	ORF005422	QX1410_003984	3_protein_syntenic	3_protein_syntenic	ORF005422
WBGene00001874	V	13176711	13180185	3475	+	WormBase	gene	protein_coding	him-17				Unannotated				him-17	QX1410_015325	ORF016311				him-17	QX1410_015325	ORF016311	QX1410_015325	3_protein_syntenic	3_protein_syntenic	ORF016311
WBGene00001875	V	16042520	16042831	312	+	WormBase	gene	protein_coding	his-1	PF15511	CENP-T_C	Centromere kinetochore component CENP-T histone fold	Other							his-1;his-5;his-18;his-28;his-38;his-50	QX1410_010705;QX1410_010737;QX1410_010887;QX1410_014711;QX1410_014716	ORF023282	his-1;his-5;his-10;his-14;his-18;his-26;his-28;his-31;his-37;his-38;his-46;his-50;his-56;his-60;his-64;his-67	QX1410_001013;QX1410_010705;QX1410_010737;QX1410_010887;QX1410_012882;QX1410_014711;QX1410_014716;QX1410_015852	ORF023243;ORF023282	None	None	None	None
WBGene00001876	V	16041873	16042283	411	-	WormBase	gene	protein_coding	his-2	PF00125	Histone	Core histone H2A/H2B/H3/H4	Other							his-2;his-6;his-17;his-27;his-40;his-49	QX1410_012881;QX1410_012885;QX1410_014712;QX1410_014715;QX1410_019648	ORF015675;ORF021444	hcp-3;his-2;his-6;his-9;his-13;his-17;his-25;his-27;his-32;his-40;his-42;his-45;his-49;his-55;his-59;his-63;his-69;his-70;his-71;cpar-1;his-74	QX1410_001012;QX1410_006742;QX1410_008350;QX1410_010704;QX1410_010738;QX1410_010886;QX1410_014712;QX1410_014715;QX1410_019648	ORF007518;ORF009506;ORF016776;ORF016777;ORF021444;ORF023244	None	None	None	None
WBGene00001877	V	16040808	16041191	384	+	WormBase	gene	protein_coding	his-3	PF16211;PF00125	Histone;Histone_H2A_C	Core histone H2A/H2B/H3/H4;C-terminus of histone H2A	Other										his-3;his-7;his-12;his-16;his-19;his-21;his-30;his-33;his-35;his-43;his-47;his-51;his-53;his-57;his-61;his-65;his-68	QX1410_001011;QX1410_001220;QX1410_010708;QX1410_010734;QX1410_010890;QX1410_012880;QX1410_014709;QX1410_014714;QX1410_014718;QX1410_015849	ORF011586;ORF011615;ORF014381;ORF015669;ORF015674;ORF016693;ORF016872	None	None	None	None
WBGene00001878	V	16040144	16040515	372	-	WormBase	gene	protein_coding	his-4	PF00125	Histone	Core histone H2A/H2B/H3/H4	Other							his-4;his-8;his-20;his-22;his-41;his-52;his-54			his-4;his-8;his-11;his-15;his-20;his-22;his-29;his-34;his-41;his-44;his-48;his-52;his-54;his-58;his-62;his-66	QX1410_001219;QX1410_010707;QX1410_010735;QX1410_012879;QX1410_014713;QX1410_014717	ORF011585;ORF011616;ORF015670;ORF015673	None	None	None	None
WBGene00001879	V	8535214	8535525	312	+	WormBase	gene	protein_coding	his-5	PF15511	CENP-T_C	Centromere kinetochore component CENP-T histone fold	Other	his-6;his-5	QX1410_012881;QX1410_012882	ORF023270	his-5	QX1410_012882	ORF023270	his-1;his-5;his-18;his-28;his-38;his-50	QX1410_010705;QX1410_010737;QX1410_010887;QX1410_014711;QX1410_014716	ORF023282	his-1;his-5;his-10;his-14;his-18;his-26;his-28;his-31;his-37;his-38;his-46;his-50;his-56;his-60;his-64;his-67	QX1410_001013;QX1410_010705;QX1410_010737;QX1410_010887;QX1410_012882;QX1410_014711;QX1410_014716;QX1410_015852	ORF023243;ORF023282	QX1410_012882	3_protein_syntenic	3_protein_syntenic	ORF023270
WBGene00001880	V	8534567	8534977	411	-	WormBase	gene	protein_coding	his-6	PF00125	Histone	Core histone H2A/H2B/H3/H4	Other	his-6;his-5	QX1410_012881;QX1410_012882	ORF023270	his-6	QX1410_012881		his-2;his-6;his-17;his-27;his-40;his-49	QX1410_012881;QX1410_012885;QX1410_014712;QX1410_014715;QX1410_019648	ORF015675;ORF021444	hcp-3;his-2;his-6;his-9;his-13;his-17;his-25;his-27;his-32;his-40;his-42;his-45;his-49;his-55;his-59;his-63;his-69;his-70;his-71;cpar-1;his-74	QX1410_001012;QX1410_006742;QX1410_008350;QX1410_010704;QX1410_010738;QX1410_010886;QX1410_014712;QX1410_014715;QX1410_019648	ORF007518;ORF009506;ORF016776;ORF016777;ORF021444;ORF023244	QX1410_012881	3_protein_syntenic	None	None
WBGene00001881	V	8533379	8533762	384	+	WormBase	gene	protein_coding	his-7	PF16211;PF00125	Histone;Histone_H2A_C	Core histone H2A/H2B/H3/H4;C-terminus of histone H2A	Other	his-7	QX1410_012880	ORF014378	his-7	QX1410_012880	ORF014378	his-7;his-19;his-21;his-51;his-53	QX1410_012880;QX1410_012886;QX1410_014709;QX1410_014714;QX1410_014718	ORF014378;ORF014381;ORF015669;ORF015674	his-3;his-7;his-12;his-16;his-19;his-21;his-30;his-33;his-35;his-43;his-47;his-51;his-53;his-57;his-61;his-65;his-68	QX1410_001011;QX1410_001220;QX1410_010708;QX1410_010734;QX1410_010890;QX1410_012880;QX1410_014709;QX1410_014714;QX1410_014718;QX1410_015849	ORF011586;ORF011615;ORF014381;ORF015669;ORF015674;ORF016693;ORF016872	QX1410_012880	2_cdna_syntenic	2_cdna_syntenic	ORF014378
WBGene00001882	V	8532715	8533086	372	-	WormBase	gene	protein_coding	his-8	PF00125	Histone	Core histone H2A/H2B/H3/H4	Other	his-8	QX1410_012879		his-8	QX1410_012879	ORF014377	his-4;his-8;his-20;his-22;his-41;his-52;his-54			his-4;his-8;his-11;his-15;his-20;his-22;his-29;his-34;his-41;his-44;his-48;his-52;his-54;his-58;his-62;his-66	QX1410_001219;QX1410_010707;QX1410_010735;QX1410_012879;QX1410_014713;QX1410_014717	ORF011585;ORF011616;ORF015670;ORF015673	QX1410_012879	2_cdna_syntenic	3_protein_syntenic	ORF014377
WBGene00001883	II	13823648	13824058	411	+	WormBase	gene	protein_coding	his-9	PF00125	Histone	Core histone H2A/H2B/H3/H4	Other	his-25;his-9			his-25;his-9			his-9;his-13;his-25;his-42			hcp-3;his-2;his-6;his-9;his-13;his-17;his-25;his-27;his-32;his-40;his-42;his-45;his-49;his-55;his-59;his-63;his-69;his-70;his-71;cpar-1;his-74	QX1410_001012;QX1410_006742;QX1410_008350;QX1410_010704;QX1410_010738;QX1410_010886;QX1410_014712;QX1410_014715;QX1410_019648	ORF007518;ORF009506;ORF016776;ORF016777;ORF021444;ORF023244	None	None	None	None
WBGene00001884	II	13823064	13823375	312	-	WormBase	gene	protein_coding	his-10	PF15511	CENP-T_C	Centromere kinetochore component CENP-T histone fold	Other							his-10;his-14;his-26			his-1;his-5;his-10;his-14;his-18;his-26;his-28;his-31;his-37;his-38;his-46;his-50;his-56;his-60;his-64;his-67	QX1410_001013;QX1410_010705;QX1410_010737;QX1410_010887;QX1410_012882;QX1410_014711;QX1410_014716;QX1410_015852	ORF023243;ORF023282	None	None	None	None
WBGene00001885	II	13821809	13822177	369	+	WormBase	gene	protein_coding	his-11	PF00125	Histone	Core histone H2A/H2B/H3/H4	Other							his-11;his-15;his-44			his-4;his-8;his-11;his-15;his-20;his-22;his-29;his-34;his-41;his-44;his-48;his-52;his-54;his-58;his-62;his-66	QX1410_001219;QX1410_010707;QX1410_010735;QX1410_012879;QX1410_014713;QX1410_014717	ORF011585;ORF011616;ORF015670;ORF015673	None	None	None	None
WBGene00001886	II	13821198	13821581	384	-	WormBase	gene	protein_coding	his-12	PF16211;PF00125	Histone;Histone_H2A_C	Core histone H2A/H2B/H3/H4;C-terminus of histone H2A	Other							his-12;his-16;his-43;his-47;his-65	QX1410_010708;QX1410_010734;QX1410_010890	ORF011586;ORF011615	his-3;his-7;his-12;his-16;his-19;his-21;his-30;his-33;his-35;his-43;his-47;his-51;his-53;his-57;his-61;his-65;his-68	QX1410_001011;QX1410_001220;QX1410_010708;QX1410_010734;QX1410_010890;QX1410_012880;QX1410_014709;QX1410_014714;QX1410_014718;QX1410_015849	ORF011586;ORF011615;ORF014381;ORF015669;ORF015674;ORF016693;ORF016872	None	None	None	None
WBGene00001887	II	13820210	13820620	411	+	WormBase	gene	protein_coding	his-13	PF00125	Histone	Core histone H2A/H2B/H3/H4	Other							his-9;his-13;his-25;his-42			hcp-3;his-2;his-6;his-9;his-13;his-17;his-25;his-27;his-32;his-40;his-42;his-45;his-49;his-55;his-59;his-63;his-69;his-70;his-71;cpar-1;his-74	QX1410_001012;QX1410_006742;QX1410_008350;QX1410_010704;QX1410_010738;QX1410_010886;QX1410_014712;QX1410_014715;QX1410_019648	ORF007518;ORF009506;ORF016776;ORF016777;ORF021444;ORF023244	None	None	None	None
WBGene00001888	II	13819626	13819937	312	-	WormBase	gene	protein_coding	his-14	PF15511	CENP-T_C	Centromere kinetochore component CENP-T histone fold	Other							his-10;his-14;his-26			his-1;his-5;his-10;his-14;his-18;his-26;his-28;his-31;his-37;his-38;his-46;his-50;his-56;his-60;his-64;his-67	QX1410_001013;QX1410_010705;QX1410_010737;QX1410_010887;QX1410_012882;QX1410_014711;QX1410_014716;QX1410_015852	ORF023243;ORF023282	None	None	None	None
WBGene00001889	II	13818371	13818739	369	+	WormBase	gene	protein_coding	his-15	PF00125	Histone	Core histone H2A/H2B/H3/H4	Other							his-11;his-15;his-44			his-4;his-8;his-11;his-15;his-20;his-22;his-29;his-34;his-41;his-44;his-48;his-52;his-54;his-58;his-62;his-66	QX1410_001219;QX1410_010707;QX1410_010735;QX1410_012879;QX1410_014713;QX1410_014717	ORF011585;ORF011616;ORF015670;ORF015673	None	None	None	None
WBGene00001890	II	13817760	13818143	384	-	WormBase	gene	protein_coding	his-16	PF16211;PF00125	Histone;Histone_H2A_C	Core histone H2A/H2B/H3/H4;C-terminus of histone H2A	Other							his-12;his-16;his-43;his-47;his-65	QX1410_010708;QX1410_010734;QX1410_010890	ORF011586;ORF011615	his-3;his-7;his-12;his-16;his-19;his-21;his-30;his-33;his-35;his-43;his-47;his-51;his-53;his-57;his-61;his-65;his-68	QX1410_001011;QX1410_001220;QX1410_010708;QX1410_010734;QX1410_010890;QX1410_012880;QX1410_014709;QX1410_014714;QX1410_014718;QX1410_015849	ORF011586;ORF011615;ORF014381;ORF015669;ORF015674;ORF016693;ORF016872	None	None	None	None
WBGene00001891	V	8897582	8897992	411	-	WormBase	gene	protein_coding	his-17	PF00125	Histone	Core histone H2A/H2B/H3/H4	Other							his-2;his-6;his-17;his-27;his-40;his-49	QX1410_012881;QX1410_012885;QX1410_014712;QX1410_014715;QX1410_019648	ORF015675;ORF021444	hcp-3;his-2;his-6;his-9;his-13;his-17;his-25;his-27;his-32;his-40;his-42;his-45;his-49;his-55;his-59;his-63;his-69;his-70;his-71;cpar-1;his-74	QX1410_001012;QX1410_006742;QX1410_008350;QX1410_010704;QX1410_010738;QX1410_010886;QX1410_014712;QX1410_014715;QX1410_019648	ORF007518;ORF009506;ORF016776;ORF016777;ORF021444;ORF023244	None	None	None	None
WBGene00001892	V	8898228	8898539	312	+	WormBase	gene	protein_coding	his-18	PF15511	CENP-T_C	Centromere kinetochore component CENP-T histone fold	Other	his-18		ORF023282	his-18		ORF023282	his-1;his-5;his-18;his-28;his-38;his-50	QX1410_010705;QX1410_010737;QX1410_010887;QX1410_014711;QX1410_014716	ORF023282	his-1;his-5;his-10;his-14;his-18;his-26;his-28;his-31;his-37;his-38;his-46;his-50;his-56;his-60;his-64;his-67	QX1410_001013;QX1410_010705;QX1410_010737;QX1410_010887;QX1410_012882;QX1410_014711;QX1410_014716;QX1410_015852	ORF023243;ORF023282	None	None	2_cdna_syntenic	ORF023282
WBGene00001893	V	8895765	8896148	384	+	WormBase	gene	protein_coding	his-19	PF16211;PF00125	Histone;Histone_H2A_C	Core histone H2A/H2B/H3/H4;C-terminus of histone H2A	Other							his-7;his-19;his-21;his-51;his-53	QX1410_012880;QX1410_012886;QX1410_014709;QX1410_014714;QX1410_014718	ORF014378;ORF014381;ORF015669;ORF015674	his-3;his-7;his-12;his-16;his-19;his-21;his-30;his-33;his-35;his-43;his-47;his-51;his-53;his-57;his-61;his-65;his-68	QX1410_001011;QX1410_001220;QX1410_010708;QX1410_010734;QX1410_010890;QX1410_012880;QX1410_014709;QX1410_014714;QX1410_014718;QX1410_015849	ORF011586;ORF011615;ORF014381;ORF015669;ORF015674;ORF016693;ORF016872	None	None	None	None
WBGene00001894	V	8895101	8895472	372	-	WormBase	gene	protein_coding	his-20	PF00125	Histone	Core histone H2A/H2B/H3/H4	Other	his-22;his-20			his-22;his-20			his-4;his-8;his-20;his-22;his-41;his-52;his-54			his-4;his-8;his-11;his-15;his-20;his-22;his-29;his-34;his-41;his-44;his-48;his-52;his-54;his-58;his-62;his-66	QX1410_001219;QX1410_010707;QX1410_010735;QX1410_012879;QX1410_014713;QX1410_014717	ORF011585;ORF011616;ORF015670;ORF015673	None	None	None	None
WBGene00001895	V	8891883	8892266	384	-	WormBase	gene	protein_coding	his-21	PF16211;PF00125	Histone;Histone_H2A_C	Core histone H2A/H2B/H3/H4;C-terminus of histone H2A	Other	his-21		ORF016693	his-21		ORF016693	his-7;his-19;his-21;his-51;his-53	QX1410_012880;QX1410_012886;QX1410_014709;QX1410_014714;QX1410_014718	ORF014378;ORF014381;ORF015669;ORF015674	his-3;his-7;his-12;his-16;his-19;his-21;his-30;his-33;his-35;his-43;his-47;his-51;his-53;his-57;his-61;his-65;his-68	QX1410_001011;QX1410_001220;QX1410_010708;QX1410_010734;QX1410_010890;QX1410_012880;QX1410_014709;QX1410_014714;QX1410_014718;QX1410_015849	ORF011586;ORF011615;ORF014381;ORF015669;ORF015674;ORF016693;ORF016872	None	None	2_cdna_syntenic	ORF016693
WBGene00001896	V	8892559	8892930	372	+	WormBase	gene	protein_coding	his-22	PF00125	Histone	Core histone H2A/H2B/H3/H4	Other	his-22;his-20			his-22;his-20			his-4;his-8;his-20;his-22;his-41;his-52;his-54			his-4;his-8;his-11;his-15;his-20;his-22;his-29;his-34;his-41;his-44;his-48;his-52;his-54;his-58;his-62;his-66	QX1410_001219;QX1410_010707;QX1410_010735;QX1410_012879;QX1410_014713;QX1410_014717	ORF011585;ORF011616;ORF015670;ORF015673	None	None	None	None
WBGene00001898	X	14490094	14491119	1026	+	WormBase	gene	protein_coding	his-24	PF00538	Linker_histone	linker histone H1 and H5 family	Other				his-24	QX1410_020575	ORF022420	his-24	QX1410_009740;QX1410_009754;QX1410_020575	ORF006595;ORF011428;ORF022420	hil-2;hil-3;hil-4;hil-5;hil-6;his-24	QX1410_009740	ORF006595;ORF022420	QX1410_020575	3_protein_syntenic	3_protein_syntenic	ORF022420
WBGene00001899	II	13824849	13825259	411	-	WormBase	gene	protein_coding	his-25	PF00125	Histone	Core histone H2A/H2B/H3/H4	Other	his-25;his-9			his-25;his-9			his-9;his-13;his-25;his-42			hcp-3;his-2;his-6;his-9;his-13;his-17;his-25;his-27;his-32;his-40;his-42;his-45;his-49;his-55;his-59;his-63;his-69;his-70;his-71;cpar-1;his-74	QX1410_001012;QX1410_006742;QX1410_008350;QX1410_010704;QX1410_010738;QX1410_010886;QX1410_014712;QX1410_014715;QX1410_019648	ORF007518;ORF009506;ORF016776;ORF016777;ORF021444;ORF023244	None	None	None	None
WBGene00001900	II	13825532	13825843	312	+	WormBase	gene	protein_coding	his-26	PF15511	CENP-T_C	Centromere kinetochore component CENP-T histone fold	Other							his-10;his-14;his-26			his-1;his-5;his-10;his-14;his-18;his-26;his-28;his-31;his-37;his-38;his-46;his-50;his-56;his-60;his-64;his-67	QX1410_001013;QX1410_010705;QX1410_010737;QX1410_010887;QX1410_012882;QX1410_014711;QX1410_014716;QX1410_015852	ORF023243;ORF023282	None	None	None	None
WBGene00001901	V	8890038	8890448	411	+	WormBase	gene	protein_coding	his-27	PF00125	Histone	Core histone H2A/H2B/H3/H4	Other							his-2;his-6;his-17;his-27;his-40;his-49	QX1410_012881;QX1410_012885;QX1410_014712;QX1410_014715;QX1410_019648	ORF015675;ORF021444	hcp-3;his-2;his-6;his-9;his-13;his-17;his-25;his-27;his-32;his-40;his-42;his-45;his-49;his-55;his-59;his-63;his-69;his-70;his-71;cpar-1;his-74	QX1410_001012;QX1410_006742;QX1410_008350;QX1410_010704;QX1410_010738;QX1410_010886;QX1410_014712;QX1410_014715;QX1410_019648	ORF007518;ORF009506;ORF016776;ORF016777;ORF021444;ORF023244	None	None	None	None
WBGene00001902	V	8889488	8889799	312	-	WormBase	gene	protein_coding	his-28	PF15511	CENP-T_C	Centromere kinetochore component CENP-T histone fold	Other							his-1;his-5;his-18;his-28;his-38;his-50	QX1410_010705;QX1410_010737;QX1410_010887;QX1410_014711;QX1410_014716	ORF023282	his-1;his-5;his-10;his-14;his-18;his-26;his-28;his-31;his-37;his-38;his-46;his-50;his-56;his-60;his-64;his-67	QX1410_001013;QX1410_010705;QX1410_010737;QX1410_010887;QX1410_012882;QX1410_014711;QX1410_014716;QX1410_015852	ORF023243;ORF023282	None	None	None	None
WBGene00001903	IV	8331044	8331412	369	-	WormBase	gene	protein_coding	his-29	PF00125	Histone	Core histone H2A/H2B/H3/H4	Other							his-29;his-34	QX1410_010707;QX1410_010735;QX1410_010889;QX1410_014710;QX1410_014713;QX1410_014717	ORF011585;ORF011616;ORF015670;ORF015673	his-4;his-8;his-11;his-15;his-20;his-22;his-29;his-34;his-41;his-44;his-48;his-52;his-54;his-58;his-62;his-66	QX1410_001219;QX1410_010707;QX1410_010735;QX1410_012879;QX1410_014713;QX1410_014717	ORF011585;ORF011616;ORF015670;ORF015673	None	None	None	None
WBGene00001904	IV	8331666	8332049	384	+	WormBase	gene	protein_coding	his-30	PF16211;PF00125	Histone;Histone_H2A_C	Core histone H2A/H2B/H3/H4;C-terminus of histone H2A	Other	his-30		ORF012369	his-30		ORF012369	his-30;his-33			his-3;his-7;his-12;his-16;his-19;his-21;his-30;his-33;his-35;his-43;his-47;his-51;his-53;his-57;his-61;his-65;his-68	QX1410_001011;QX1410_001220;QX1410_010708;QX1410_010734;QX1410_010890;QX1410_012880;QX1410_014709;QX1410_014714;QX1410_014718;QX1410_015849	ORF011586;ORF011615;ORF014381;ORF015669;ORF015674;ORF016693;ORF016872	None	None	2_cdna_syntenic	ORF012369
WBGene00001905	IV	8333672	8333983	312	-	WormBase	gene	protein_coding	his-31	PF15511	CENP-T_C	Centromere kinetochore component CENP-T histone fold	Other										his-1;his-5;his-10;his-14;his-18;his-26;his-28;his-31;his-37;his-38;his-46;his-50;his-56;his-60;his-64;his-67	QX1410_001013;QX1410_010705;QX1410_010737;QX1410_010887;QX1410_012882;QX1410_014711;QX1410_014716;QX1410_015852	ORF023243;ORF023282	None	None	None	None
WBGene00001906	IV	8334305	8334715	411	+	WormBase	gene	protein_coding	his-32	PF00125	Histone	Core histone H2A/H2B/H3/H4	Other							his-32;his-59	QX1410_010704;QX1410_010738;QX1410_010886	ORF023244	hcp-3;his-2;his-6;his-9;his-13;his-17;his-25;his-27;his-32;his-40;his-42;his-45;his-49;his-55;his-59;his-63;his-69;his-70;his-71;cpar-1;his-74	QX1410_001012;QX1410_006742;QX1410_008350;QX1410_010704;QX1410_010738;QX1410_010886;QX1410_014712;QX1410_014715;QX1410_019648	ORF007518;ORF009506;ORF016776;ORF016777;ORF021444;ORF023244	None	None	None	None
WBGene00001907	IV	8335335	8335718	384	-	WormBase	gene	protein_coding	his-33	PF16211;PF00125	Histone;Histone_H2A_C	Core histone H2A/H2B/H3/H4;C-terminus of histone H2A	Other							his-30;his-33			his-3;his-7;his-12;his-16;his-19;his-21;his-30;his-33;his-35;his-43;his-47;his-51;his-53;his-57;his-61;his-65;his-68	QX1410_001011;QX1410_001220;QX1410_010708;QX1410_010734;QX1410_010890;QX1410_012880;QX1410_014709;QX1410_014714;QX1410_014718;QX1410_015849	ORF011586;ORF011615;ORF014381;ORF015669;ORF015674;ORF016693;ORF016872	None	None	None	None
WBGene00001908	IV	8335972	8336340	369	+	WormBase	gene	protein_coding	his-34	PF00125	Histone	Core histone H2A/H2B/H3/H4	Other							his-29;his-34	QX1410_010707;QX1410_010735;QX1410_010889;QX1410_014710;QX1410_014713;QX1410_014717	ORF011585;ORF011616;ORF015670;ORF015673	his-4;his-8;his-11;his-15;his-20;his-22;his-29;his-34;his-41;his-44;his-48;his-52;his-54;his-58;his-62;his-66	QX1410_001219;QX1410_010707;QX1410_010735;QX1410_012879;QX1410_014713;QX1410_014717	ORF011585;ORF011616;ORF015670;ORF015673	None	None	None	None
WBGene00001909	V	9544659	9545288	630	-	WormBase	gene	protein_coding	his-35	PF16211;PF00125	Histone;Histone_H2A_C	Core histone H2A/H2B/H3/H4;C-terminus of histone H2A	Other	his-35	QX1410_015849	ORF016872	his-35	QX1410_015849	ORF016872				his-3;his-7;his-12;his-16;his-19;his-21;his-30;his-33;his-35;his-43;his-47;his-51;his-53;his-57;his-61;his-65;his-68	QX1410_001011;QX1410_001220;QX1410_010708;QX1410_010734;QX1410_010890;QX1410_012880;QX1410_014709;QX1410_014714;QX1410_014718;QX1410_015849	ORF011586;ORF011615;ORF014381;ORF015669;ORF015674;ORF016693;ORF016872	QX1410_015849	2_cdna_syntenic	2_cdna_syntenic	ORF016872
WBGene00001910	V	9546092	9546841	750	+	WormBase	gene	protein_coding	C50F4.6				Unannotated	his-41;C50F4.6	QX1410_015851		C50F4.6	QX1410_015851	ORF016873	C50F4.6	QX1410_015851		C50F4.6	QX1410_015851	ORF016873	QX1410_015851	3_protein_syntenic	3_protein_syntenic	ORF016873
WBGene00001911	V	9547105	9547607	503	+	WormBase	gene	protein_coding	his-37	PF15511	CENP-T_C	Centromere kinetochore component CENP-T histone fold	Other	his-37		ORF016874	his-37	QX1410_015852					his-1;his-5;his-10;his-14;his-18;his-26;his-28;his-31;his-37;his-38;his-46;his-50;his-56;his-60;his-64;his-67	QX1410_001013;QX1410_010705;QX1410_010737;QX1410_010887;QX1410_012882;QX1410_014711;QX1410_014716;QX1410_015852	ORF023243;ORF023282	QX1410_015852	3_protein_syntenic	2_cdna_syntenic	ORF016874
WBGene00001912	X	7309564	7309875	312	-	WormBase	gene	protein_coding	his-38	PF15511	CENP-T_C	Centromere kinetochore component CENP-T histone fold	Other							his-1;his-5;his-18;his-28;his-38;his-50	QX1410_010705;QX1410_010737;QX1410_010887;QX1410_014711;QX1410_014716	ORF023282	his-1;his-5;his-10;his-14;his-18;his-26;his-28;his-31;his-37;his-38;his-46;his-50;his-56;his-60;his-64;his-67	QX1410_001013;QX1410_010705;QX1410_010737;QX1410_010887;QX1410_012882;QX1410_014711;QX1410_014716;QX1410_015852	ORF023243;ORF023282	None	None	None	None
WBGene00001913	V	8536513	8536716	204	+	WormBase	gene	protein_coding	his-39	PF00125	Histone	Core histone H2A/H2B/H3/H4	Other							his-39		ORF014377	his-39		ORF014377	None	None	None	None
WBGene00001914	X	7310110	7310520	411	+	WormBase	gene	protein_coding	his-40	PF00125	Histone	Core histone H2A/H2B/H3/H4	Other							his-2;his-6;his-17;his-27;his-40;his-49	QX1410_012881;QX1410_012885;QX1410_014712;QX1410_014715;QX1410_019648	ORF015675;ORF021444	hcp-3;his-2;his-6;his-9;his-13;his-17;his-25;his-27;his-32;his-40;his-42;his-45;his-49;his-55;his-59;his-63;his-69;his-70;his-71;cpar-1;his-74	QX1410_001012;QX1410_006742;QX1410_008350;QX1410_010704;QX1410_010738;QX1410_010886;QX1410_014712;QX1410_014715;QX1410_019648	ORF007518;ORF009506;ORF016776;ORF016777;ORF021444;ORF023244	None	None	None	None
WBGene00001915	V	9545536	9546264	729	+	WormBase	gene	protein_coding	his-41	PF00125	Histone	Core histone H2A/H2B/H3/H4	Other	his-41;C50F4.6	QX1410_015851		his-41	QX1410_015850		his-4;his-8;his-20;his-22;his-41;his-52;his-54			his-4;his-8;his-11;his-15;his-20;his-22;his-29;his-34;his-41;his-44;his-48;his-52;his-54;his-58;his-62;his-66	QX1410_001219;QX1410_010707;QX1410_010735;QX1410_012879;QX1410_014713;QX1410_014717	ORF011585;ORF011616;ORF015670;ORF015673	QX1410_015850	3_protein_syntenic	None	None
WBGene00001916	II	13828287	13828697	411	-	WormBase	gene	protein_coding	his-42	PF00125	Histone	Core histone H2A/H2B/H3/H4	Other							his-9;his-13;his-25;his-42			hcp-3;his-2;his-6;his-9;his-13;his-17;his-25;his-27;his-32;his-40;his-42;his-45;his-49;his-55;his-59;his-63;his-69;his-70;his-71;cpar-1;his-74	QX1410_001012;QX1410_006742;QX1410_008350;QX1410_010704;QX1410_010738;QX1410_010886;QX1410_014712;QX1410_014715;QX1410_019648	ORF007518;ORF009506;ORF016776;ORF016777;ORF021444;ORF023244	None	None	None	None
WBGene00001917	II	13827326	13827709	384	+	WormBase	gene	protein_coding	his-43	PF16211;PF00125	Histone;Histone_H2A_C	Core histone H2A/H2B/H3/H4;C-terminus of histone H2A	Other							his-12;his-16;his-43;his-47;his-65	QX1410_010708;QX1410_010734;QX1410_010890	ORF011586;ORF011615	his-3;his-7;his-12;his-16;his-19;his-21;his-30;his-33;his-35;his-43;his-47;his-51;his-53;his-57;his-61;his-65;his-68	QX1410_001011;QX1410_001220;QX1410_010708;QX1410_010734;QX1410_010890;QX1410_012880;QX1410_014709;QX1410_014714;QX1410_014718;QX1410_015849	ORF011586;ORF011615;ORF014381;ORF015669;ORF015674;ORF016693;ORF016872	None	None	None	None
WBGene00001918	II	13826730	13827098	369	-	WormBase	gene	protein_coding	his-44	PF00125	Histone	Core histone H2A/H2B/H3/H4	Other							his-11;his-15;his-44			his-4;his-8;his-11;his-15;his-20;his-22;his-29;his-34;his-41;his-44;his-48;his-52;his-54;his-58;his-62;his-66	QX1410_001219;QX1410_010707;QX1410_010735;QX1410_012879;QX1410_014713;QX1410_014717	ORF011585;ORF011616;ORF015670;ORF015673	None	None	None	None
WBGene00001919	IV	11326588	11326998	411	+	WormBase	gene	protein_coding	his-45	PF00125	Histone	Core histone H2A/H2B/H3/H4	Other							his-45;his-55;his-63;his-73;W09H1.4			hcp-3;his-2;his-6;his-9;his-13;his-17;his-25;his-27;his-32;his-40;his-42;his-45;his-49;his-55;his-59;his-63;his-69;his-70;his-71;cpar-1;his-74	QX1410_001012;QX1410_006742;QX1410_008350;QX1410_010704;QX1410_010738;QX1410_010886;QX1410_014712;QX1410_014715;QX1410_019648	ORF007518;ORF009506;ORF016776;ORF016777;ORF021444;ORF023244	None	None	None	None
WBGene00001920	IV	11326018	11326329	312	-	WormBase	gene	protein_coding	his-46	PF15511	CENP-T_C	Centromere kinetochore component CENP-T histone fold	Other							his-46;his-56;his-64	QX1410_001013;QX1410_001288	ORF023243	his-1;his-5;his-10;his-14;his-18;his-26;his-28;his-31;his-37;his-38;his-46;his-50;his-56;his-60;his-64;his-67	QX1410_001013;QX1410_010705;QX1410_010737;QX1410_010887;QX1410_012882;QX1410_014711;QX1410_014716;QX1410_015852	ORF023243;ORF023282	None	None	None	None
WBGene00001921	IV	11324056	11324439	384	-	WormBase	gene	protein_coding	his-47	PF16211;PF00125	Histone;Histone_H2A_C	Core histone H2A/H2B/H3/H4;C-terminus of histone H2A	Other							his-12;his-16;his-43;his-47;his-65	QX1410_010708;QX1410_010734;QX1410_010890	ORF011586;ORF011615	his-3;his-7;his-12;his-16;his-19;his-21;his-30;his-33;his-35;his-43;his-47;his-51;his-53;his-57;his-61;his-65;his-68	QX1410_001011;QX1410_001220;QX1410_010708;QX1410_010734;QX1410_010890;QX1410_012880;QX1410_014709;QX1410_014714;QX1410_014718;QX1410_015849	ORF011586;ORF011615;ORF014381;ORF015669;ORF015674;ORF016693;ORF016872	None	None	None	None
WBGene00001922	IV	11324745	11325116	372	+	WormBase	gene	protein_coding	his-48	PF00125	Histone	Core histone H2A/H2B/H3/H4	Other							his-48;his-58;his-62;his-66			his-4;his-8;his-11;his-15;his-20;his-22;his-29;his-34;his-41;his-44;his-48;his-52;his-54;his-58;his-62;his-66	QX1410_001219;QX1410_010707;QX1410_010735;QX1410_012879;QX1410_014713;QX1410_014717	ORF011585;ORF011616;ORF015670;ORF015673	None	None	None	None
WBGene00001923	V	8847943	8848353	411	+	WormBase	gene	protein_coding	his-49	PF00125	Histone	Core histone H2A/H2B/H3/H4	Other							his-2;his-6;his-17;his-27;his-40;his-49	QX1410_012881;QX1410_012885;QX1410_014712;QX1410_014715;QX1410_019648	ORF015675;ORF021444	hcp-3;his-2;his-6;his-9;his-13;his-17;his-25;his-27;his-32;his-40;his-42;his-45;his-49;his-55;his-59;his-63;his-69;his-70;his-71;cpar-1;his-74	QX1410_001012;QX1410_006742;QX1410_008350;QX1410_010704;QX1410_010738;QX1410_010886;QX1410_014712;QX1410_014715;QX1410_019648	ORF007518;ORF009506;ORF016776;ORF016777;ORF021444;ORF023244	None	None	None	None
WBGene00001924	V	8847393	8847704	312	-	WormBase	gene	protein_coding	his-50	PF15511	CENP-T_C	Centromere kinetochore component CENP-T histone fold	Other							his-1;his-5;his-18;his-28;his-38;his-50	QX1410_010705;QX1410_010737;QX1410_010887;QX1410_014711;QX1410_014716	ORF023282	his-1;his-5;his-10;his-14;his-18;his-26;his-28;his-31;his-37;his-38;his-46;his-50;his-56;his-60;his-64;his-67	QX1410_001013;QX1410_010705;QX1410_010737;QX1410_010887;QX1410_012882;QX1410_014711;QX1410_014716;QX1410_015852	ORF023243;ORF023282	None	None	None	None
WBGene00001925	V	8849788	8850171	384	-	WormBase	gene	protein_coding	his-51	PF16211;PF00125	Histone;Histone_H2A_C	Core histone H2A/H2B/H3/H4;C-terminus of histone H2A	Other							his-7;his-19;his-21;his-51;his-53	QX1410_012880;QX1410_012886;QX1410_014709;QX1410_014714;QX1410_014718	ORF014378;ORF014381;ORF015669;ORF015674	his-3;his-7;his-12;his-16;his-19;his-21;his-30;his-33;his-35;his-43;his-47;his-51;his-53;his-57;his-61;his-65;his-68	QX1410_001011;QX1410_001220;QX1410_010708;QX1410_010734;QX1410_010890;QX1410_012880;QX1410_014709;QX1410_014714;QX1410_014718;QX1410_015849	ORF011586;ORF011615;ORF014381;ORF015669;ORF015674;ORF016693;ORF016872	None	None	None	None
WBGene00001926	V	8850464	8850835	372	+	WormBase	gene	protein_coding	his-52	PF00125	Histone	Core histone H2A/H2B/H3/H4	Other	his-54;his-52			his-54;his-52			his-4;his-8;his-20;his-22;his-41;his-52;his-54			his-4;his-8;his-11;his-15;his-20;his-22;his-29;his-34;his-41;his-44;his-48;his-52;his-54;his-58;his-62;his-66	QX1410_001219;QX1410_010707;QX1410_010735;QX1410_012879;QX1410_014713;QX1410_014717	ORF011585;ORF011616;ORF015670;ORF015673	None	None	None	None
WBGene00001927	V	8853670	8854053	384	+	WormBase	gene	protein_coding	his-53	PF16211;PF00125	Histone;Histone_H2A_C	Core histone H2A/H2B/H3/H4;C-terminus of histone H2A	Other							his-7;his-19;his-21;his-51;his-53	QX1410_012880;QX1410_012886;QX1410_014709;QX1410_014714;QX1410_014718	ORF014378;ORF014381;ORF015669;ORF015674	his-3;his-7;his-12;his-16;his-19;his-21;his-30;his-33;his-35;his-43;his-47;his-51;his-53;his-57;his-61;his-65;his-68	QX1410_001011;QX1410_001220;QX1410_010708;QX1410_010734;QX1410_010890;QX1410_012880;QX1410_014709;QX1410_014714;QX1410_014718;QX1410_015849	ORF011586;ORF011615;ORF014381;ORF015669;ORF015674;ORF016693;ORF016872	None	None	None	None
WBGene00001928	V	8853006	8853377	372	-	WormBase	gene	protein_coding	his-54	PF00125	Histone	Core histone H2A/H2B/H3/H4	Other	his-54;his-52			his-54;his-52			his-4;his-8;his-20;his-22;his-41;his-52;his-54			his-4;his-8;his-11;his-15;his-20;his-22;his-29;his-34;his-41;his-44;his-48;his-52;his-54;his-58;his-62;his-66	QX1410_001219;QX1410_010707;QX1410_010735;QX1410_012879;QX1410_014713;QX1410_014717	ORF011585;ORF011616;ORF015670;ORF015673	None	None	None	None
WBGene00001929	IV	11337853	11338263	411	-	WormBase	gene	protein_coding	his-55	PF00125	Histone	Core histone H2A/H2B/H3/H4	Other							his-45;his-55;his-63;his-73;W09H1.4			hcp-3;his-2;his-6;his-9;his-13;his-17;his-25;his-27;his-32;his-40;his-42;his-45;his-49;his-55;his-59;his-63;his-69;his-70;his-71;cpar-1;his-74	QX1410_001012;QX1410_006742;QX1410_008350;QX1410_010704;QX1410_010738;QX1410_010886;QX1410_014712;QX1410_014715;QX1410_019648	ORF007518;ORF009506;ORF016776;ORF016777;ORF021444;ORF023244	None	None	None	None
WBGene00001930	IV	11338522	11338833	312	+	WormBase	gene	protein_coding	his-56	PF15511	CENP-T_C	Centromere kinetochore component CENP-T histone fold	Other							his-46;his-56;his-64	QX1410_001013;QX1410_001288	ORF023243	his-1;his-5;his-10;his-14;his-18;his-26;his-28;his-31;his-37;his-38;his-46;his-50;his-56;his-60;his-64;his-67	QX1410_001013;QX1410_010705;QX1410_010737;QX1410_010887;QX1410_012882;QX1410_014711;QX1410_014716;QX1410_015852	ORF023243;ORF023282	None	None	None	None
WBGene00001931	IV	11340390	11341703	1314	+	WormBase	gene	protein_coding	his-57	PF16211;PF00125	Histone;Histone_H2A_C	Core histone H2A/H2B/H3/H4;C-terminus of histone H2A	Other	klp-12;his-57	QX1410_010906	ORF011775							his-3;his-7;his-12;his-16;his-19;his-21;his-30;his-33;his-35;his-43;his-47;his-51;his-53;his-57;his-61;his-65;his-68	QX1410_001011;QX1410_001220;QX1410_010708;QX1410_010734;QX1410_010890;QX1410_012880;QX1410_014709;QX1410_014714;QX1410_014718;QX1410_015849	ORF011586;ORF011615;ORF014381;ORF015669;ORF015674;ORF016693;ORF016872	None	None	None	None
WBGene00001932	IV	11339735	11340106	372	-	WormBase	gene	protein_coding	his-58	PF00125	Histone	Core histone H2A/H2B/H3/H4	Other							his-48;his-58;his-62;his-66			his-4;his-8;his-11;his-15;his-20;his-22;his-29;his-34;his-41;his-44;his-48;his-52;his-54;his-58;his-62;his-66	QX1410_001219;QX1410_010707;QX1410_010735;QX1410_012879;QX1410_014713;QX1410_014717	ORF011585;ORF011616;ORF015670;ORF015673	None	None	None	None
WBGene00001933	IV	7488249	7488659	411	+	WormBase	gene	protein_coding	his-59	PF00125	Histone	Core histone H2A/H2B/H3/H4	Other	his-59	QX1410_010738		his-59	QX1410_010704;QX1410_010738	ORF023244	his-32;his-59	QX1410_010704;QX1410_010738;QX1410_010886	ORF023244	hcp-3;his-2;his-6;his-9;his-13;his-17;his-25;his-27;his-32;his-40;his-42;his-45;his-49;his-55;his-59;his-63;his-69;his-70;his-71;cpar-1;his-74	QX1410_001012;QX1410_006742;QX1410_008350;QX1410_010704;QX1410_010738;QX1410_010886;QX1410_014712;QX1410_014715;QX1410_019648	ORF007518;ORF009506;ORF016776;ORF016777;ORF021444;ORF023244	QX1410_010738	2_cdna_syntenic	None	None
WBGene00001934	IV	7487681	7487992	312	-	WormBase	gene	protein_coding	his-60	PF15511	CENP-T_C	Centromere kinetochore component CENP-T histone fold	Other	his-60	QX1410_010737	ORF023244	his-60	QX1410_010705;QX1410_010737	ORF023243				his-1;his-5;his-10;his-14;his-18;his-26;his-28;his-31;his-37;his-38;his-46;his-50;his-56;his-60;his-64;his-67	QX1410_001013;QX1410_010705;QX1410_010737;QX1410_010887;QX1410_012882;QX1410_014711;QX1410_014716;QX1410_015852	ORF023243;ORF023282	QX1410_010737	2_cdna_syntenic	2_cdna_syntenic	ORF023244
WBGene00001935	IV	7485834	7486217	384	-	WormBase	gene	protein_coding	his-61	PF16211;PF00125	Histone;Histone_H2A_C	Core histone H2A/H2B/H3/H4;C-terminus of histone H2A	Other	his-61;his-62	QX1410_010734;QX1410_010735	ORF011586;ORF011615;ORF011616	his-61	QX1410_010708;QX1410_010734	ORF011586;ORF011615				his-3;his-7;his-12;his-16;his-19;his-21;his-30;his-33;his-35;his-43;his-47;his-51;his-53;his-57;his-61;his-65;his-68	QX1410_001011;QX1410_001220;QX1410_010708;QX1410_010734;QX1410_010890;QX1410_012880;QX1410_014709;QX1410_014714;QX1410_014718;QX1410_015849	ORF011586;ORF011615;ORF014381;ORF015669;ORF015674;ORF016693;ORF016872	None	None	None	None
WBGene00001936	IV	7486545	7486916	372	+	WormBase	gene	protein_coding	his-62	PF00125	Histone	Core histone H2A/H2B/H3/H4	Other	his-61;his-62	QX1410_010734;QX1410_010735	ORF011586;ORF011615;ORF011616	his-62	QX1410_010707;QX1410_010735	ORF011585;ORF011616	his-48;his-58;his-62;his-66			his-4;his-8;his-11;his-15;his-20;his-22;his-29;his-34;his-41;his-44;his-48;his-52;his-54;his-58;his-62;his-66	QX1410_001219;QX1410_010707;QX1410_010735;QX1410_012879;QX1410_014713;QX1410_014717	ORF011585;ORF011616;ORF015670;ORF015673	None	None	None	None
WBGene00001937	IV	11406451	11406861	411	-	WormBase	gene	protein_coding	his-63	PF00125	Histone	Core histone H2A/H2B/H3/H4	Other							his-45;his-55;his-63;his-73;W09H1.4			hcp-3;his-2;his-6;his-9;his-13;his-17;his-25;his-27;his-32;his-40;his-42;his-45;his-49;his-55;his-59;his-63;his-69;his-70;his-71;cpar-1;his-74	QX1410_001012;QX1410_006742;QX1410_008350;QX1410_010704;QX1410_010738;QX1410_010886;QX1410_014712;QX1410_014715;QX1410_019648	ORF007518;ORF009506;ORF016776;ORF016777;ORF021444;ORF023244	None	None	None	None
WBGene00001938	IV	11407116	11407427	312	+	WormBase	gene	protein_coding	his-64	PF15511	CENP-T_C	Centromere kinetochore component CENP-T histone fold	Other							his-46;his-56;his-64	QX1410_001013;QX1410_001288	ORF023243	his-1;his-5;his-10;his-14;his-18;his-26;his-28;his-31;his-37;his-38;his-46;his-50;his-56;his-60;his-64;his-67	QX1410_001013;QX1410_010705;QX1410_010737;QX1410_010887;QX1410_012882;QX1410_014711;QX1410_014716;QX1410_015852	ORF023243;ORF023282	None	None	None	None
WBGene00001939	IV	11401092	11401475	384	+	WormBase	gene	protein_coding	his-65	PF16211;PF00125	Histone;Histone_H2A_C	Core histone H2A/H2B/H3/H4;C-terminus of histone H2A	Other							his-12;his-16;his-43;his-47;his-65	QX1410_010708;QX1410_010734;QX1410_010890	ORF011586;ORF011615	his-3;his-7;his-12;his-16;his-19;his-21;his-30;his-33;his-35;his-43;his-47;his-51;his-53;his-57;his-61;his-65;his-68	QX1410_001011;QX1410_001220;QX1410_010708;QX1410_010734;QX1410_010890;QX1410_012880;QX1410_014709;QX1410_014714;QX1410_014718;QX1410_015849	ORF011586;ORF011615;ORF014381;ORF015669;ORF015674;ORF016693;ORF016872	None	None	None	None
WBGene00001940	IV	11400415	11400786	372	-	WormBase	gene	protein_coding	his-66	PF00125	Histone	Core histone H2A/H2B/H3/H4	Other							his-48;his-58;his-62;his-66			his-4;his-8;his-11;his-15;his-20;his-22;his-29;his-34;his-41;his-44;his-48;his-52;his-54;his-58;his-62;his-66	QX1410_001219;QX1410_010707;QX1410_010735;QX1410_012879;QX1410_014713;QX1410_014717	ORF011585;ORF011616;ORF015670;ORF015673	None	None	None	None
WBGene00001941	I	9988452	9988763	312	-	WormBase	gene	protein_coding	his-67	PF15511	CENP-T_C	Centromere kinetochore component CENP-T histone fold	Other				his-67	QX1410_001013					his-1;his-5;his-10;his-14;his-18;his-26;his-28;his-31;his-37;his-38;his-46;his-50;his-56;his-60;his-64;his-67	QX1410_001013;QX1410_010705;QX1410_010737;QX1410_010887;QX1410_012882;QX1410_014711;QX1410_014716;QX1410_015852	ORF023243;ORF023282	QX1410_001013	3_protein_syntenic	None	None
WBGene00001942	I	9989132	9989515	384	+	WormBase	gene	protein_coding	his-68	PF16211;PF00125	Histone;Histone_H2A_C	Core histone H2A/H2B/H3/H4;C-terminus of histone H2A	Other				his-68	QX1410_001011					his-3;his-7;his-12;his-16;his-19;his-21;his-30;his-33;his-35;his-43;his-47;his-51;his-53;his-57;his-61;his-65;his-68	QX1410_001011;QX1410_001220;QX1410_010708;QX1410_010734;QX1410_010890;QX1410_012880;QX1410_014709;QX1410_014714;QX1410_014718;QX1410_015849	ORF011586;ORF011615;ORF014381;ORF015669;ORF015674;ORF016693;ORF016872	QX1410_001011	3_protein_syntenic	None	None
WBGene00001943	III	4058360	4058743	384	-	WormBase	gene	protein_coding	his-69	PF00125	Histone	Core histone H2A/H2B/H3/H4	Other				his-69;his-70	QX1410_008798					hcp-3;his-2;his-6;his-9;his-13;his-17;his-25;his-27;his-32;his-40;his-42;his-45;his-49;his-55;his-59;his-63;his-69;his-70;his-71;cpar-1;his-74	QX1410_001012;QX1410_006742;QX1410_008350;QX1410_010704;QX1410_010738;QX1410_010886;QX1410_014712;QX1410_014715;QX1410_019648	ORF007518;ORF009506;ORF016776;ORF016777;ORF021444;ORF023244	None	None	None	None
WBGene00001944	III	4059715	4060119	405	-	WormBase	gene	protein_coding	his-70	PF00125	Histone	Core histone H2A/H2B/H3/H4	Other				his-69;his-70	QX1410_008798					hcp-3;his-2;his-6;his-9;his-13;his-17;his-25;his-27;his-32;his-40;his-42;his-45;his-49;his-55;his-59;his-63;his-69;his-70;his-71;cpar-1;his-74	QX1410_001012;QX1410_006742;QX1410_008350;QX1410_010704;QX1410_010738;QX1410_010886;QX1410_014712;QX1410_014715;QX1410_019648	ORF007518;ORF009506;ORF016776;ORF016777;ORF021444;ORF023244	None	None	None	None
WBGene00001945	X	7981382	7982070	689	-	WormBase	gene	protein_coding	his-71	PF00125	Histone	Core histone H2A/H2B/H3/H4	Other	his-71	QX1410_019648	ORF021444	his-71	QX1410_019648	ORF021444				hcp-3;his-2;his-6;his-9;his-13;his-17;his-25;his-27;his-32;his-40;his-42;his-45;his-49;his-55;his-59;his-63;his-69;his-70;his-71;cpar-1;his-74	QX1410_001012;QX1410_006742;QX1410_008350;QX1410_010704;QX1410_010738;QX1410_010886;QX1410_014712;QX1410_014715;QX1410_019648	ORF007518;ORF009506;ORF016776;ORF016777;ORF021444;ORF023244	QX1410_019648	2_cdna_syntenic	2_cdna_syntenic	ORF021444
WBGene00001946	III	12367475	12369050	1576	-	WormBase	gene	protein_coding	his-72	PF00125	Histone	Core histone H2A/H2B/H3/H4	Other	his-72		ORF007518				his-72	QX1410_006742	ORF007518				QX1410_006742	4_cdna_orthofinder	2_cdna_syntenic	ORF007518
WBGene00001947	II	13183705	13183845	141	+	WormBase	gene	protein_coding	his-73	PF00125	Histone	Core histone H2A/H2B/H3/H4	Other	his-73;W09H1.4						his-45;his-55;his-63;his-73;W09H1.4						None	None	None	None
WBGene00001948	II	4518574	4522528	3955	+	WormBase	gene	protein_coding	hlh-1	PF00010	HLH	Helix-loop-helix DNA-binding domain	Transcription factor or DNA Binding	hlh-1;B0304.4	QX1410_003419		hlh-1	QX1410_003419	ORF007035	hlh-1;B0304.4	QX1410_003419		hlh-1	QX1410_003419	ORF007035	QX1410_003419	3_protein_syntenic	3_protein_syntenic	ORF007035
WBGene00001949	I	7190788	7193920	3133	-	WormBase	gene	protein_coding	hlh-2	PF00010	HLH	Helix-loop-helix DNA-binding domain	Transcription factor or DNA Binding				hlh-2		ORF000174				hlh-2	QX1410_001318	ORF000174	QX1410_001318	5_protein_orthofinder	3_protein_syntenic	ORF000174
WBGene00001950	II	9086608	9087908	1301	+	WormBase	gene	protein_coding	hlh-3	PF00010	HLH	Helix-loop-helix DNA-binding domain	Transcription factor or DNA Binding				hlh-3	QX1410_004205	ORF005622				hlh-3	QX1410_004205	ORF005622	QX1410_004205	3_protein_syntenic	3_protein_syntenic	ORF005622
WBGene00001951	III	9737472	9739054	1583	-	WormBase	gene	protein_coding	hlh-4	PF00010	HLH	Helix-loop-helix DNA-binding domain	Transcription factor or DNA Binding				hlh-4	QX1410_008329	ORF009526	hlh-4		ORF009526	hlh-4	QX1410_008329	ORF009526	QX1410_008329	3_protein_syntenic	3_protein_syntenic	ORF009526
WBGene00001952	II	9613463	9614828	1366	-	WormBase	gene	protein_coding	hlh-6	PF00010	HLH	Helix-loop-helix DNA-binding domain	Transcription factor or DNA Binding	hlh-6		ORF006253	hlh-6		ORF006253	hlh-6		ORF006253	hlh-6	QX1410_014334	ORF006253	QX1410_014334	5_protein_orthofinder	1_unanimuous_1:1	ORF006253
WBGene00001953	X	8116457	8120351	3895	+	WormBase	gene	protein_coding	hlh-8	PF00010	HLH	Helix-loop-helix DNA-binding domain	Transcription factor or DNA Binding	hlh-8	QX1410_019682	ORF021492	hlh-8	QX1410_019682	ORF021492	hlh-8	QX1410_019682	ORF021492	hlh-8	QX1410_019682	ORF021492	QX1410_019682	1_unanimuous_1:1	1_unanimuous_1:1	ORF021492
WBGene00001954	V	9280512	9282210	1699	-	WormBase	gene	protein_coding	hlh-10	PF00010	HLH	Helix-loop-helix DNA-binding domain	Transcription factor or DNA Binding				hlh-10	QX1410_015787	ORF016812				hlh-10	QX1410_015787	ORF016812	QX1410_015787	3_protein_syntenic	3_protein_syntenic	ORF016812
WBGene00001955	III	9619711	9626529	6819	+	WormBase	gene	protein_coding	hlh-11	PF00010	HLH	Helix-loop-helix DNA-binding domain	Transcription factor or DNA Binding	hlh-11	QX1410_008351	ORF009528	hlh-11	QX1410_008351	ORF009528	hlh-11	QX1410_008351	ORF009528	hlh-11	QX1410_008351	ORF009528	QX1410_008351	1_unanimuous_1:1	1_unanimuous_1:1	ORF009528
WBGene00001956	IV	8478595	8479446	852	-	WormBase	gene	protein_coding	hlh-12	PF00010	HLH	Helix-loop-helix DNA-binding domain	Transcription factor or DNA Binding				hlh-12	QX1410_012000					hlh-12	QX1410_012000;QX1410_012002;QX1410_012054		QX1410_012000	3_protein_syntenic	None	None
WBGene00001957	X	4249249	4250766	1518	+	WormBase	gene	protein_coding	hlh-13	PF00010	HLH	Helix-loop-helix DNA-binding domain	Transcription factor or DNA Binding	hlh-13		ORF020676	hlh-13	QX1410_018841	ORF020676	hlh-13		ORF020676	hlh-13	QX1410_018841	ORF020676	QX1410_018841	3_protein_syntenic	1_unanimuous_1:1	ORF020676
WBGene00001958	II	5737785	5738895	1111	-	WormBase	gene	protein_coding	hlh-14	PF00010	HLH	Helix-loop-helix DNA-binding domain	Transcription factor or DNA Binding	hlh-14	QX1410_004879		hlh-14	QX1410_004879	ORF005018	hlh-14	QX1410_004879		hlh-14	QX1410_004879	ORF005018	QX1410_004879	1_unanimuous_1:1	3_protein_syntenic	ORF005018
WBGene00001959	X	2412953	2413377	425	-	WormBase	gene	protein_coding	hlh-15	PF00010	HLH	Helix-loop-helix DNA-binding domain	Transcription factor or DNA Binding				hlh-15	QX1410_017960	ORF020415				hlh-15	QX1410_017960	ORF020415	QX1410_017960	3_protein_syntenic	3_protein_syntenic	ORF020415
WBGene00001960	I	8766840	8768082	1243	-	WormBase	gene	protein_coding	hlh-16	PF00010	HLH	Helix-loop-helix DNA-binding domain	Transcription factor or DNA Binding				hlh-16		ORF001785				hlh-16		ORF001785	None	None	3_protein_syntenic	ORF001785
WBGene00001961	IV	16254764	16256274	1511	+	WormBase	gene	protein_coding	hlh-17	PF00010	HLH	Helix-loop-helix DNA-binding domain	Transcription factor or DNA Binding	hlh-17;hlh-31			hlh-17;hlh-31			hlh-17;hlh-31;hlh-32			hlh-17;hlh-32	QX1410_009510	ORF010491	None	None	None	None
WBGene00001962	X	555792	557295	1504	-	WormBase	gene	protein_coding	hlh-19	PF00010	HLH	Helix-loop-helix DNA-binding domain	Transcription factor or DNA Binding				hlh-19	QX1410_017167	ORF022874				hlh-19	QX1410_017167	ORF022874	QX1410_017167	3_protein_syntenic	3_protein_syntenic	ORF022874
WBGene00001964	II	5535239	5536405	1167	+	WormBase	gene	protein_coding	hlh-25	PF00010	HLH	Helix-loop-helix DNA-binding domain	Transcription factor or DNA Binding				hlh-25;hlh-26			hlh-25;hlh-27			hlh-25;hlh-26;hlh-27;hlh-28;hlh-29			None	None	None	None
WBGene00001965	II	5532839	5533742	904	-	WormBase	gene	protein_coding	hlh-26	PF00010	HLH	Helix-loop-helix DNA-binding domain	Transcription factor or DNA Binding				hlh-25;hlh-26						hlh-25;hlh-26;hlh-27;hlh-28;hlh-29			None	None	None	None
WBGene00001966	II	5539075	5540213	1139	-	WormBase	gene	protein_coding	hlh-27	PF00010	HLH	Helix-loop-helix DNA-binding domain	Transcription factor or DNA Binding							hlh-25;hlh-27			hlh-25;hlh-26;hlh-27;hlh-28;hlh-29			None	None	None	None
WBGene00001967	X	17551055	17552202	1148	+	WormBase	gene	protein_coding	hlh-28	PF00010	HLH	Helix-loop-helix DNA-binding domain	Transcription factor or DNA Binding	hlh-28;hlh-29			hlh-28;hlh-29			hlh-28;hlh-29			hlh-25;hlh-26;hlh-27;hlh-28;hlh-29			None	None	None	None
WBGene00001968	X	17547492	17548639	1148	-	WormBase	gene	protein_coding	hlh-29	PF00010	HLH	Helix-loop-helix DNA-binding domain	Transcription factor or DNA Binding	hlh-28;hlh-29			hlh-28;hlh-29			hlh-28;hlh-29			hlh-25;hlh-26;hlh-27;hlh-28;hlh-29			None	None	None	None
WBGene00001971	II	14250695	14251450	756	+	WormBase	gene	protein_coding	hmg-1.1	PF00505	HMG_box	HMG (high mobility group) box	Transcription factor or DNA Binding				hmg-1.1	QX1410_005154	ORF004701	hmg-1.1	QX1410_005154	ORF004701	hmg-1.1	QX1410_005154	ORF004701	QX1410_005154	3_protein_syntenic	3_protein_syntenic	ORF004701
WBGene00001972	III	6280380	6282438	2059	+	WormBase	gene	protein_coding	hmg-1.2	PF09011;PF00505	HMG_box;HMG_box_2	HMG (high mobility group) box;HMG-box domain	Transcription factor or DNA Binding	hmg-1.2;gadr-3			hmg-1.2		ORF008034	hmg-1.2;gadr-3	QX1410_006971	ORF008034	hmg-1.2	QX1410_006971	ORF008034	QX1410_006971	5_protein_orthofinder	3_protein_syntenic	ORF008034
WBGene00001973	I	5815609	5818132	2524	-	WormBase	gene	protein_coding	hmg-3	PF17292;PF00505;PF03531;PF08512	HMG_box;SSrecog;Rtt106;POB3_N	HMG (high mobility group) box;Structure-specific recognition protein (SSRP1);Histone chaperone Rttp106-like;POB3-like N-terminal PH domain	Transcription factor or DNA Binding							hmg-3;hmg-4;lin-35			hmg-3;hmg-4	QX1410_000749;QX1410_008857	ORF001235;ORF010250	None	None	None	None
WBGene00001974	III	7379143	7381596	2454	-	WormBase	gene	protein_coding	hmg-4	PF08512;PF00505;PF03531;PF17292	HMG_box;SSrecog;Rtt106;POB3_N	HMG (high mobility group) box;Structure-specific recognition protein (SSRP1);Histone chaperone Rttp106-like;POB3-like N-terminal PH domain	Transcription factor or DNA Binding				hmg-4	QX1410_008857	ORF010250	hmg-3;hmg-4;lin-35			hmg-3;hmg-4	QX1410_000749;QX1410_008857	ORF001235;ORF010250	QX1410_008857	3_protein_syntenic	3_protein_syntenic	ORF010250
WBGene00001975	IV	7644895	7646219	1325	-	WormBase	gene	protein_coding	hmg-5	PF09011;PF00505	HMG_box;HMG_box_2	HMG (high mobility group) box;HMG-box domain	Transcription factor or DNA Binding				hmg-5	QX1410_010774	ORF011657				hmg-5	QX1410_010774	ORF011657	QX1410_010774	3_protein_syntenic	3_protein_syntenic	ORF011657
WBGene00001976	II	4673085	4673746	662	+	WormBase	gene	protein_coding	hmg-11				Unannotated	clec-140;hmg-11			hmg-11	QX1410_003443	ORF006717	hmg-11;clec-140;T05A7.3			hmg-11	QX1410_003443	ORF006717	QX1410_003443	3_protein_syntenic	3_protein_syntenic	ORF006717
WBGene00001977	II	11916513	11917643	1131	+	WormBase	gene	protein_coding	hmg-12				Unannotated													None	None	None	None
WBGene00001978	V	11845871	11852166	6296	+	WormBase	gene	protein_coding	hmp-1	PF01044	Vinculin	Vinculin family	Other	hmp-1	QX1410_014881		hmp-1	QX1410_014881	ORF015793	hmp-1	QX1410_014881		hmp-1	QX1410_014881	ORF015793	QX1410_014881	1_unanimuous_1:1	3_protein_syntenic	ORF015793
WBGene00001979	I	14738882	14742671	3790	+	WormBase	gene	protein_coding	hmp-2	PF00514	Arm	Armadillo/beta-catenin-like repeat	Other				hmp-2	QX1410_002937	ORF002970				hmp-2	QX1410_002937	ORF002970	QX1410_002937	3_protein_syntenic	3_protein_syntenic	ORF002970
WBGene00001980	I	11075755	11134667	58913	-	WormBase	gene	protein_coding	hmr-1	PF00028;PF02210	Cadherin;Laminin_G_2	Cadherin domain;Laminin G domain	Other	hmr-1;Y52B11A.11			hmr-1;Y52B11A.11			hmr-1;Y52B11A.11;Y52B11A.19	QX1410_002822;QX1410_002823	ORF003199;ORF003200	hmr-1;Y52B11A.11	QX1410_002822;QX1410_002823	ORF003199;ORF003200	None	None	None	None
WBGene00001981	X	11684561	11685788	1228	+	WormBase	gene	protein_coding	hnd-1	PF00010	HLH	Helix-loop-helix DNA-binding domain	Transcription factor or DNA Binding										hnd-1	QX1410_019969	ORF004305;ORF021727;ORF021780	QX1410_019969	5_protein_orthofinder	None	None
WBGene00001983	IV	4739490	4744267	4778	-	WormBase	gene	protein_coding	hoe-1	PF12706	Lactamase_B_2	Beta-lactamase superfamily domain	Other	hoe-1	QX1410_011417		hoe-1	QX1410_011417	ORF012242	hoe-1	QX1410_011417		hoe-1	QX1410_011417	ORF012242	QX1410_011417	1_unanimuous_1:1	3_protein_syntenic	ORF012242
WBGene00001984	X	5851953	5854263	2311	-	WormBase	gene	protein_coding	hog-1	PF01079	Hint	Hint module	Other	hog-1	QX1410_019166	ORF020968	hog-1	QX1410_019166	ORF020968	hog-1	QX1410_019166	ORF020968	hog-1	QX1410_019166	ORF020968	QX1410_019166	1_unanimuous_1:1	1_unanimuous_1:1	ORF020968
WBGene00001985	I	4208515	4210341	1827	-	WormBase	gene	protein_coding	hop-1	PF01080	Presenilin	Presenilin	Other				hop-1	QX1410_001531	ORF001546				hop-1	QX1410_001531	ORF001546	QX1410_001531	3_protein_syntenic	3_protein_syntenic	ORF001546
WBGene00001986	V	14621135	14629472	8338	+	WormBase	gene	protein_coding	hot-1	PF06579	Ly-6_related	Caenorhabditis elegans ly-6-related protein	Other	hot-1;F43D2.6	QX1410_016095;QX1410_016096	ORF017181;ORF017182	hot-1	QX1410_016096	ORF017181	hot-1	QX1410_016096	ORF017181	hot-1	QX1410_016096	ORF017181	QX1410_016096	3_protein_syntenic	3_protein_syntenic	ORF017181
WBGene00001987	V	19174759	19187911	13153	+	WormBase	gene	protein_coding	hot-2	PF06579	Ly-6_related	Caenorhabditis elegans ly-6-related protein	Other				hot-2	QX1410_016863	ORF018542				hot-2	QX1410_016863	ORF018542	QX1410_016863	3_protein_syntenic	3_protein_syntenic	ORF018542
WBGene00001988	II	13930527	13932044	1518	-	WormBase	gene	protein_coding	hot-3	PF06579	Ly-6_related	Caenorhabditis elegans ly-6-related protein	Other	mltn-3;hot-3;mltn-5			hot-3	QX1410_005196	ORF005094	hot-3		ORF005094	hot-3	QX1410_005196	ORF005094	QX1410_005196	3_protein_syntenic	3_protein_syntenic	ORF005094
WBGene00001989	III	6217416	6224444	7029	+	WormBase	gene	protein_coding	hot-4	PF06579	Ly-6_related	Caenorhabditis elegans ly-6-related protein	Other	hot-4		ORF008468	hot-4	QX1410_006950	ORF008468	hot-4	QX1410_006950	ORF008468	hot-4	QX1410_006950	ORF008468	QX1410_006950	3_protein_syntenic	1_unanimuous_1:1	ORF008468
WBGene00001990	I	8683197	8687217	4021	-	WormBase	gene	protein_coding	hot-5	PF06579	Ly-6_related	Caenorhabditis elegans ly-6-related protein	Other				hot-5	QX1410_000488	ORF000820	hot-5	QX1410_000488		hot-5	QX1410_000488		QX1410_000488	3_protein_syntenic	3_protein_syntenic	ORF000820
WBGene00001991	V	11021069	11022937	1869	-	WormBase	gene	protein_coding	hot-6	PF06579	Ly-6_related	Caenorhabditis elegans ly-6-related protein	Other	C13G3.12;hot-6			hot-6	QX1410_015032	ORF016014	hot-6;C13G3.12			hot-6	QX1410_015032	ORF016014	QX1410_015032	3_protein_syntenic	3_protein_syntenic	ORF016014
WBGene00001992	II	14211418	14213315	1898	+	WormBase	gene	protein_coding	hot-7				NSSP										hot-7	QX1410_004592		QX1410_004592	5_protein_orthofinder	None	None
WBGene00001993	III	10535526	10537680	2155	+	WormBase	gene	protein_coding	hpd-1	PF13669;PF00903	Glyoxalase;Glyoxalase_4	Glyoxalase/Bleomycin resistance protein/Dioxygenase superfamily	Other				hpd-1	QX1410_007299	ORF008349	hpd-1	QX1410_007299	ORF008349	hpd-1	QX1410_007299	ORF008349	QX1410_007299	3_protein_syntenic	3_protein_syntenic	ORF008349
WBGene00001994	X	4210571	4217290	6720	-	WormBase	gene	protein_coding	hpk-1	PF00069	Pkinase	Protein kinase domain	kinase	F20B6.10;hpk-1	QX1410_018837	ORF020672	hpk-1	QX1410_018837	ORF020672	hpk-1;F20B6.10	QX1410_018837	ORF020672	hpk-1	QX1410_006048;QX1410_018837	ORF020672	QX1410_018837	3_protein_syntenic	3_protein_syntenic	ORF020672
WBGene00001995	X	13245390	13247044	1655	+	WormBase	gene	protein_coding	hpl-1	PF01393;PF00385	Chromo;Chromo_shadow	Chromo (CHRromatin Organisation MOdifier) domain;Chromo shadow domain	Other				hpl-1	QX1410_020253	ORF022346;ORF022347;ORF022349;ORF022350				hpl-1;hpl-2;C38D4.10;H04D03.6;W05F2.8	QX1410_007340	ORF008390;ORF008391;ORF008392;ORF018350	QX1410_020253	3_protein_syntenic	None	None
WBGene00001996	III	10752195	10755530	3336	-	WormBase	gene	protein_coding	hpl-2	PF01393;PF00385	Chromo;Chromo_shadow	Chromo (CHRromatin Organisation MOdifier) domain;Chromo shadow domain	Other				hpl-2	QX1410_007340	ORF008390	hpl-2;C38D4.10;H04D03.6;W05F2.8			hpl-1;hpl-2;C38D4.10;H04D03.6;W05F2.8	QX1410_007340	ORF008390;ORF008391;ORF008392;ORF018350	QX1410_007340	3_protein_syntenic	3_protein_syntenic	ORF008390
WBGene00001997	III	10621551	10626398	4848	+	WormBase	gene	protein_coding	hpr-9	PF04139	Rad9	Rad9	Other	hpr-9;swt-4			hpr-9	QX1410_007314	ORF008365	hpr-9;swt-4			hpr-9	QX1410_007314	ORF008365	QX1410_007314	3_protein_syntenic	3_protein_syntenic	ORF008365
WBGene00001998	II	13153464	13157047	3584	-	WormBase	gene	protein_coding	hpr-17	PF03215	Rad17	Rad17 P-loop domain	Other				hpr-17	QX1410_004605	ORF005994				hpr-17	QX1410_004605	ORF005994	QX1410_004605	3_protein_syntenic	3_protein_syntenic	ORF005994
WBGene00001999	IV	3336920	3338867	1948	-	WormBase	gene	protein_coding	hrpa-1	PF00076	RRM_1	RNA recognition motif. (a.k.a. RRM, RBD, or RNP domain)	Other				hrpa-1	QX1410_012182					hrpa-1	QX1410_012182	ORF013089	QX1410_012182	3_protein_syntenic	5_protein_orthofinder	ORF013089
WBGene00002000	I	12060271	12064897	4627	-	WormBase	gene	protein_coding	hrpr-1	PF00076;PF18360	RRM_1;hnRNP_Q_AcD	RNA recognition motif. (a.k.a. RRM, RBD, or RNP domain);Heterogeneous nuclear ribonucleoprotein Q acidic domain	Other				R06C1.4;rbm-3.1;rbm-3.2;hrpr-1	QX1410_002411;QX1410_002417;QX1410_002418;QX1410_002694	ORF002451;ORF002452;ORF002458	hrpr-1	QX1410_002694	ORF002508	hrpr-1	QX1410_002694	ORF002508	QX1410_002694	4_cdna_orthofinder	4_cdna_orthofinder	ORF002508
WBGene00002001	IV	10858957	10861284	2328	+	WormBase	gene	protein_coding	hars-1	PF13393;PF03129	HGTP_anticodon;tRNA-synt_His	Anticodon binding domain;Histidyl-tRNA synthetase	Other	hars-1	QX1410_011707	ORF012523	hars-1	QX1410_011707	ORF012523	hars-1	QX1410_011707	ORF012523	hars-1	QX1410_011707	ORF012523	QX1410_011707	1_unanimuous_1:1	1_unanimuous_1:1	ORF012523
WBGene00002002	IV	12566092	12567226	1135	-	WormBase	gene	protein_coding	hsb-1	PF06825	HSBP1	Heat shock factor binding protein 1	Other				hsb-1	QX1410_012542	ORF013397				hsb-1	QX1410_012542	ORF013397	QX1410_012542	3_protein_syntenic	3_protein_syntenic	ORF013397
WBGene00002003	III	4345334	4350079	4746	+	WormBase	gene	protein_coding	hse-5	PF06662	C5-epim_C	D-glucuronyl C5-epimerase C-terminus	Other	hse-5	QX1410_007652	ORF008727	hse-5	QX1410_007652	ORF008727	hse-5	QX1410_007652	ORF008727	hse-5	QX1410_007652	ORF008727	QX1410_007652	1_unanimuous_1:1	1_unanimuous_1:1	ORF008727
WBGene00002004	I	11953507	11963085	9579	-	WormBase	gene	protein_coding	hsf-1	PF00447	HSF_DNA-bind	HSF-type DNA-binding	Transcription factor or DNA Binding				hsf-1	QX1410_002406	ORF002477				hsf-1	QX1410_002406	ORF002477	QX1410_002406	3_protein_syntenic	3_protein_syntenic	ORF002477
WBGene00002005	IV	17278959	17281330	2372	+	WormBase	gene	protein_coding	hsp-1	PF00012	HSP70	Hsp70 protein	Other	hsp-1		ORF010427	hsp-1	QX1410_009341	ORF010427	hsp-1	QX1410_009341	ORF010427	hsp-1;hsp-3;hsp-4;hsp-70;F44E5.4;F44E5.5	QX1410_004054;QX1410_019205	ORF005489;ORF021009	QX1410_009341	3_protein_syntenic	2_cdna_syntenic	ORF010427
WBGene00002007	X	6089028	6092124	3097	-	WormBase	gene	protein_coding	hsp-3	PF00012	HSP70	Hsp70 protein	Other	hsp-3	QX1410_019205	ORF021009	hsp-3	QX1410_019205	ORF021009	hsp-3	QX1410_019205	ORF021009	hsp-1;hsp-3;hsp-4;hsp-70;F44E5.4;F44E5.5	QX1410_004054;QX1410_019205	ORF005489;ORF021009	QX1410_019205	2_cdna_syntenic	2_cdna_syntenic	ORF021009
WBGene00002008	II	7350112	7352645	2534	-	WormBase	gene	protein_coding	hsp-4	PF00012	HSP70	Hsp70 protein	Other				hsp-4	QX1410_004054	ORF005489				hsp-1;hsp-3;hsp-4;hsp-70;F44E5.4;F44E5.5	QX1410_004054;QX1410_019205	ORF005489;ORF021009	QX1410_004054	3_protein_syntenic	3_protein_syntenic	ORF005489
WBGene00002010	V	4824124	4826760	2637	-	WormBase	gene	protein_coding	hsp-6	PF00012	HSP70	Hsp70 protein	Other	hsp-6	QX1410_013093	ORF013685	hsp-6	QX1410_013093	ORF013685	hsp-6	QX1410_013093	ORF013685	hsp-6	QX1410_013093	ORF013685	QX1410_013093	1_unanimuous_1:1	1_unanimuous_1:1	ORF013685
WBGene00002011	III	8138077	8139631	1555	+	WormBase	gene	protein_coding	hsp-12.2	PF00011	HSP20	Hsp20/alpha crystallin family	Other	hsp-12.2	QX1410_008036	ORF009209	hsp-12.2	QX1410_008036	ORF009209	hsp-12.2	QX1410_008036	ORF009209	hsp-12.2	QX1410_008036	ORF009209	QX1410_008036	1_unanimuous_1:1	1_unanimuous_1:1	ORF009209
WBGene00002012	IV	9444791	9445507	717	-	WormBase	gene	protein_coding	hsp-12.3	PF00011	HSP20	Hsp20/alpha crystallin family	Other	hsp-12.3	QX1410_010159	ORF011111	hsp-12.3;hsp-12.6	QX1410_010159;QX1410_010160	ORF011111;ORF011112	hsp-12.3	QX1410_010159	ORF011111	hsp-12.3	QX1410_010159	ORF011111	QX1410_010159	2_cdna_syntenic	2_cdna_syntenic	ORF011111
WBGene00002013	IV	9446229	9447228	1000	-	WormBase	gene	protein_coding	hsp-12.6	PF00011	HSP20	Hsp20/alpha crystallin family	Other	hsp-12.6	QX1410_010160	ORF011112	hsp-12.3;hsp-12.6	QX1410_010159;QX1410_010160	ORF011111;ORF011112	hsp-12.6	QX1410_010160	ORF011112	hsp-12.6	QX1410_010160	ORF011112	QX1410_010160	2_cdna_syntenic	2_cdna_syntenic	ORF011112
WBGene00002015	V	9087293	9087782	490	-	WormBase	gene	protein_coding	hsp-16.1	PF00011	HSP20	Hsp20/alpha crystallin family	Other	hsp-16.1	QX1410_015736		hsp-16.11;hsp-16.48;hsp-16.1;hsp-16.49	QX1410_015734;QX1410_015735;QX1410_015736;QX1410_015737	ORF016750;ORF016751;ORF016752;ORF016753	hsp-16.1;hsp-16.2;hsp-16.11	QX1410_015736		hsp-16.1;hsp-16.2;hsp-16.11	QX1410_015734;QX1410_015736	ORF015672;ORF015676;ORF016751;ORF016752;ORF017148	QX1410_015736	2_cdna_syntenic	None	None
WBGene00002016	V	1804334	1804957	624	-	WormBase	gene	protein_coding	hsp-16.2	PF00011	HSP20	Hsp20/alpha crystallin family	Other				hsp-16.41;hsp-16.2			hsp-16.1;hsp-16.2;hsp-16.11	QX1410_015736		hsp-16.1;hsp-16.2;hsp-16.11	QX1410_015734;QX1410_015736	ORF015672;ORF015676;ORF016751;ORF016752;ORF017148	None	None	None	None
WBGene00002017	V	9090077	9090604	528	+	WormBase	gene	protein_coding	hsp-16.11	PF00011	HSP20	Hsp20/alpha crystallin family	Other				hsp-16.11;hsp-16.48;hsp-16.1;hsp-16.49	QX1410_015734;QX1410_015735;QX1410_015736;QX1410_015737	ORF016750;ORF016751;ORF016752;ORF016753	hsp-16.1;hsp-16.2;hsp-16.11	QX1410_015736		hsp-16.1;hsp-16.2;hsp-16.11	QX1410_015734;QX1410_015736	ORF015672;ORF015676;ORF016751;ORF016752;ORF017148	None	None	None	None
WBGene00002018	V	1805178	1805875	698	+	WormBase	gene	protein_coding	hsp-16.41	PF00011	HSP20	Hsp20/alpha crystallin family	Other				hsp-16.41;hsp-16.2			hsp-16.41;hsp-16.48;hsp-16.49			hsp-16.41;hsp-16.48;hsp-16.49	QX1410_015735;QX1410_015737	ORF015671;ORF016750;ORF016753;ORF017149	None	None	None	None
WBGene00002019	V	9088131	9088617	487	+	WormBase	gene	protein_coding	hsp-16.48	PF00011	HSP20	Hsp20/alpha crystallin family	Other	hsp-16.48;hsp-16.49			hsp-16.11;hsp-16.48;hsp-16.1;hsp-16.49	QX1410_015734;QX1410_015735;QX1410_015736;QX1410_015737	ORF016750;ORF016751;ORF016752;ORF016753	hsp-16.41;hsp-16.48;hsp-16.49			hsp-16.41;hsp-16.48;hsp-16.49	QX1410_015735;QX1410_015737	ORF015671;ORF016750;ORF016753;ORF017149	None	None	None	None
WBGene00002020	V	9089280	9089766	487	-	WormBase	gene	protein_coding	hsp-16.49	PF00011	HSP20	Hsp20/alpha crystallin family	Other	hsp-16.48;hsp-16.49			hsp-16.11;hsp-16.48;hsp-16.1;hsp-16.49	QX1410_015734;QX1410_015735;QX1410_015736;QX1410_015737	ORF016750;ORF016751;ORF016752;ORF016753	hsp-16.41;hsp-16.48;hsp-16.49			hsp-16.41;hsp-16.48;hsp-16.49	QX1410_015735;QX1410_015737	ORF015671;ORF016750;ORF016753;ORF017149	None	None	None	None
WBGene00002021	V	8384799	8385929	1131	-	WormBase	gene	protein_coding	hsp-17	PF00011	HSP20	Hsp20/alpha crystallin family	Other	F52E1.14;hsp-17	QX1410_012834;QX1410_012835		hsp-17	QX1410_012835	ORF014333	hsp-17;F52E1.14	QX1410_012834;QX1410_012835		hsp-17	QX1410_012835	ORF014333	QX1410_012835	3_protein_syntenic	3_protein_syntenic	ORF014333
WBGene00002023	X	6034463	6039644	5182	-	WormBase	gene	protein_coding	hsp-25	PF00011	HSP20	Hsp20/alpha crystallin family	Other	ipp-5;hsp-25	QX1410_019193;QX1410_019194	ORF020999;ORF021000	hsp-25	QX1410_019194	ORF021000	hsp-25	QX1410_019194	ORF021000	hsp-25	QX1410_019194	ORF021000	QX1410_019194	3_protein_syntenic	3_protein_syntenic	ORF021000
WBGene00002024	X	6233151	6235543	2393	-	WormBase	gene	protein_coding	hsp-43	PF00011	HSP20	Hsp20/alpha crystallin family	Other	hsp-43	QX1410_019239	ORF021058	hsp-43	QX1410_019239	ORF021058	hsp-43	QX1410_019239	ORF021058	hsp-43	QX1410_019239	ORF021058	QX1410_019239	1_unanimuous_1:1	1_unanimuous_1:1	ORF021058
WBGene00002025	III	1619742	1625803	6062	+	WormBase	gene	protein_coding	hsp-60	PF00118	Cpn60_TCP1	TCP-1/cpn60 chaperonin family	Other				hsp-60	QX1410_006797	ORF007426	hsp-60	QX1410_006797	ORF007426	hsp-60	QX1410_006797	ORF007426	QX1410_006797	3_protein_syntenic	3_protein_syntenic	ORF007426
WBGene00002026	I	9320325	9322519	2195	-	WormBase	gene	protein_coding	hsp-70	PF00012	HSP70	Hsp70 protein	Other				hsp-70	QX1410_000129;QX1410_021097	ORF000920	hsp-70		ORF000920	hsp-1;hsp-3;hsp-4;hsp-70;F44E5.4;F44E5.5	QX1410_004054;QX1410_019205	ORF005489;ORF021009	None	None	3_protein_syntenic	ORF000920
WBGene00002027	I	9626241	9630848	4608	+	WormBase	gene	protein_coding	hsr-9	PF18428;PF00533	BRCT;BRCT_3	BRCA1 C Terminus (BRCT) domain	Other				hsr-9	QX1410_001034	ORF000357				hsr-9	QX1410_001034	ORF000357	QX1410_001034	3_protein_syntenic	3_protein_syntenic	ORF000357
WBGene00002028	IV	8688276	8691513	3238	-	WormBase	gene	protein_coding	hst-1	PF00685;PF12062	Sulfotransfer_1;HSNSD	Sulfotransferase domain;heparan sulfate-N-deacetylase	Metabolic Domain	hst-1		ORF012818	hst-1	QX1410_012064	ORF012818	hst-1		ORF012818	hst-1	QX1410_012064	ORF012818	QX1410_012064	3_protein_syntenic	1_unanimuous_1:1	ORF012818
WBGene00002029	X	11204103	11207155	3053	-	WormBase	gene	protein_coding	hst-2	PF03567	Sulfotransfer_2	Sulfotransferase family	Metabolic Domain				hst-2	QX1410_018134	ORF020223				hst-2	QX1410_018134	ORF020223	QX1410_018134	3_protein_syntenic	3_protein_syntenic	ORF020223
WBGene00002030	II	6165653	6169256	3604	-	WormBase	gene	protein_coding	hst-3.1	PF00685	Sulfotransfer_1	Sulfotransferase domain	Metabolic Domain				hst-3.1	QX1410_004799	ORF005222				hst-3.1	QX1410_004799	ORF005222	QX1410_004799	3_protein_syntenic	3_protein_syntenic	ORF005222
WBGene00002031	X	5275561	5278519	2959	+	WormBase	gene	protein_coding	hst-6	PF03567	Sulfotransfer_2	Sulfotransferase family	Metabolic Domain	hst-6;rga-8	QX1410_021244	ORF020869	hst-6	QX1410_021244	ORF020869	hst-6;rga-8	QX1410_021244	ORF020869	hst-6	QX1410_021244	ORF020869	QX1410_021244	3_protein_syntenic	3_protein_syntenic	ORF020869
WBGene00002032	IV	5390189	5391557	1369	-	WormBase	gene	protein_coding	htp-1	PF02301	HORMA	HORMA domain	Other							htp-1;htp-2			htp-1;htp-2	QX1410_005322;QX1410_010479;QX1410_014738	ORF017294	None	None	None	None
WBGene00002033	IV	6419522	6420898	1377	+	WormBase	gene	protein_coding	htp-2	PF02301	HORMA	HORMA domain	Other							htp-1;htp-2			htp-1;htp-2	QX1410_005322;QX1410_010479;QX1410_014738	ORF017294	None	None	None	None
WBGene00002034	I	4827072	4829791	2720	+	WormBase	gene	protein_coding	htp-3	PF02301	HORMA	HORMA domain	Other										htp-3	QX1410_000603	ORF001376	QX1410_000603	5_protein_orthofinder	5_protein_orthofinder	ORF001376
WBGene00002035	I	8845809	8851116	5308	-	WormBase	gene	protein_coding	hum-1	PF06017;PF00018;PF00063	SH3_1;Myosin_head;Myosin_TH1	SH3 domain;Myosin head (motor domain);Unconventional myosin tail, actin- and lipid-binding	Other	hum-1	QX1410_001765	ORF001771	hum-1	QX1410_001765	ORF001771	hum-1	QX1410_001765	ORF001771	hum-1	QX1410_001765	ORF001771	QX1410_001765	1_unanimuous_1:1	1_unanimuous_1:1	ORF001771
WBGene00002036	V	9386175	9400063	13889	+	WormBase	gene	protein_coding	hum-2	PF01843;PF00063;PF00612	Myosin_head;IQ;DIL	Myosin head (motor domain);IQ calmodulin-binding motif;DIL domain	Other	hum-2	QX1410_015817	ORF016841	hum-2	QX1410_015817	ORF016841	hum-2	QX1410_015817	ORF016841	hum-2	QX1410_015817	ORF016841	QX1410_015817	1_unanimuous_1:1	1_unanimuous_1:1	ORF016841
WBGene00002037	X	11420465	11433588	13124	-	WormBase	gene	protein_coding	hum-4	PF00063;PF00612;PF00784;PF07653	Myosin_head;IQ;MyTH4;SH3_2	Myosin head (motor domain);IQ calmodulin-binding motif;MyTH4 domain;Variant SH3 domain	Other	hum-4	QX1410_018077	ORF020274	hum-4	QX1410_018077	ORF020274	hum-4	QX1410_018077	ORF020274	hum-4	QX1410_018077	ORF020274	QX1410_018077	1_unanimuous_1:1	1_unanimuous_1:1	ORF020274
WBGene00002038	III	4029095	4036840	7746	-	WormBase	gene	protein_coding	hum-5	PF06017;PF00063	Myosin_head;Myosin_TH1	Myosin head (motor domain);Unconventional myosin tail, actin- and lipid-binding	Other				hum-5	QX1410_008803	ORF009810	hum-5	QX1410_008803	ORF009810	hum-5	QX1410_008803	ORF009810	QX1410_008803	3_protein_syntenic	3_protein_syntenic	ORF009810
WBGene00002039	X	2303082	2314914	11833	+	WormBase	gene	protein_coding	hum-6	PF00784;PF00063;PF00373;PF00612	Myosin_head;FERM_M;IQ;MyTH4	Myosin head (motor domain);FERM central domain;IQ calmodulin-binding motif;MyTH4 domain	Other	hum-6	QX1410_017976	ORF020429	hum-6	QX1410_017976	ORF020429	hum-6	QX1410_017976	ORF020429	hum-6	QX1410_017976	ORF020429	QX1410_017976	1_unanimuous_1:1	1_unanimuous_1:1	ORF020429
WBGene00002040	I	585807	607571	21765	-	WormBase	gene	protein_coding	hum-7	PF00063;PF00612;PF00788;PF00620	Myosin_head;IQ;RhoGAP;RA	Myosin head (motor domain);IQ calmodulin-binding motif;RhoGAP domain;Ras association (RalGDS/AF-6) domain	Other							hum-7	QX1410_000903	ORF001057	hum-7	QX1410_000903	ORF001057	QX1410_000903	4_cdna_orthofinder	4_cdna_orthofinder	ORF001057
WBGene00002041	IV	429209	440554	11346	-	WormBase	gene	protein_coding	hum-8	PF16521;PF00063	Myosin_head;Myosin-VI_CBD	Myosin head (motor domain);Myosin VI cargo binding domain	Other				hum-8	QX1410_012513	ORF013354	hum-8	QX1410_012513		hum-8;spe-15	QX1410_000459;QX1410_012513	ORF000778;ORF013354	QX1410_012513	3_protein_syntenic	3_protein_syntenic	ORF013354
WBGene00002042	I	3698102	3699300	1199	+	WormBase	gene	protein_coding	hus-1	PF04005	Hus1	Hus1-like protein	Other				hus-1	QX1410_001463	ORF001482				hus-1	QX1410_001463	ORF001482;ORF001483	QX1410_001463	3_protein_syntenic	3_protein_syntenic	ORF001482
WBGene00002043	IV	8539123	8544412	5290	+	WormBase	gene	protein_coding	hyl-1	PF03798	TRAM_LAG1_CLN8	TLC domain	Other	hyl-1	QX1410_012013	ORF012767	hyl-1	QX1410_012013	ORF012767	hyl-1	QX1410_012013	ORF012767	hyl-1	QX1410_012013	ORF012767	QX1410_012013	1_unanimuous_1:1	1_unanimuous_1:1	ORF012767
WBGene00002044	X	4696754	4699461	2708	-	WormBase	gene	protein_coding	hyl-2	PF03798	TRAM_LAG1_CLN8	TLC domain	Other	hyl-2		ORF020762	hyl-2	QX1410_018957	ORF020762	hyl-2		ORF020762	hyl-2	QX1410_018957	ORF020762	QX1410_018957	3_protein_syntenic	1_unanimuous_1:1	ORF020762
WBGene00002045	II	6587577	6588655	1079	-	WormBase	gene	protein_coding	icd-1	PF01849	NAC	NAC domain	Other	icd-1		ORF005319	icd-1	QX1410_003875	ORF005319	icd-1	QX1410_003875	ORF005319	icd-1	QX1410_003875	ORF005319	QX1410_003875	3_protein_syntenic	1_unanimuous_1:1	ORF005319
WBGene00002046	IV	9094552	9095653	1102	-	WormBase	gene	protein_coding	icln-1	PF03517	Voldacs	Regulator of volume decrease after cellular swelling	Other				icln-1	QX1410_010066	ORF011021				icln-1	QX1410_010066	ORF011021	QX1410_010066	3_protein_syntenic	3_protein_syntenic	ORF011021
WBGene00002047	I	2304513	2306790	2278	-	WormBase	gene	protein_coding	icp-1	PF03941	INCENP_ARK-bind	Inner centromere protein, ARK binding region	Other				icp-1	QX1410_000921	ORF000199				icp-1	QX1410_000921	ORF000199;ORF004727	QX1410_000921	3_protein_syntenic	3_protein_syntenic	ORF000199
WBGene00002048	III	5755539	5765816	10278	+	WormBase	gene	protein_coding	ida-1	PF00102	Y_phosphatase	Protein-tyrosine phosphatase	Metabolic Domain	ida-1	QX1410_007039	ORF008159	ida-1	QX1410_007039	ORF008159	ida-1	QX1410_007039	ORF008159	ida-1	QX1410_007039	ORF008159	QX1410_007039	1_unanimuous_1:1	1_unanimuous_1:1	ORF008159
WBGene00002050	X	11271182	11275498	4317	+	WormBase	gene	protein_coding	ifa-1	PF00038;PF00932	Filament;LTD	Intermediate filament protein;Lamin Tail Domain	Other	ifa-1	QX1410_018119	ORF020234	ifa-1	QX1410_018119	ORF020234	ifa-1	QX1410_018119	ORF020234	ifa-1;ifa-3;ifa-4;mua-6	QX1410_017328;QX1410_017329;QX1410_018119;QX1410_018992	ORF019696;ORF019697;ORF020234;ORF020794	QX1410_018119	2_cdna_syntenic	2_cdna_syntenic	ORF020234
WBGene00002051	X	16267197	16270069	2873	-	WormBase	gene	protein_coding	ifa-3	PF00932;PF00038	Filament;LTD	Intermediate filament protein;Lamin Tail Domain	Other	mua-6;ifa-3	QX1410_017328;QX1410_017329		mua-6;ifa-3	QX1410_017328;QX1410_017329	ORF019696;ORF019697	ifa-3;mua-6	QX1410_017328;QX1410_017329		ifa-1;ifa-3;ifa-4;mua-6	QX1410_017328;QX1410_017329;QX1410_018119;QX1410_018992	ORF019696;ORF019697;ORF020234;ORF020794	None	None	None	None
WBGene00002052	X	4912308	4915979	3672	-	WormBase	gene	protein_coding	ifa-4	PF00038;PF00932	Filament;LTD	Intermediate filament protein;Lamin Tail Domain	Other	ifa-4	QX1410_018992	ORF020794	ifa-4	QX1410_018992	ORF020794	ifa-4	QX1410_018992	ORF020794	ifa-1;ifa-3;ifa-4;mua-6	QX1410_017328;QX1410_017329;QX1410_018119;QX1410_018992	ORF019696;ORF019697;ORF020234;ORF020794	QX1410_018992	2_cdna_syntenic	2_cdna_syntenic	ORF020794
WBGene00002053	II	5765618	5772084	6467	+	WormBase	gene	protein_coding	ifb-1	PF00932;PF00038	Filament;LTD	Intermediate filament protein;Lamin Tail Domain	Other	ifb-1;dmd-5;ifb-2;F10C1.8	QX1410_004876;QX1410_004877	ORF005021;ORF005022				ifb-1;dmd-5	QX1410_004876	ORF005022	ifb-1	QX1410_004876	ORF005022;ORF005405;ORF005406	QX1410_004876	5_protein_orthofinder	None	None
WBGene00002054	II	5750188	5754140	3953	+	WormBase	gene	protein_coding	ifb-2	PF00038	Filament	Intermediate filament protein	Other	ifb-1;dmd-5;ifb-2;F10C1.8	QX1410_004876;QX1410_004877	ORF005021;ORF005022	ifb-2;F10C1.8;F10C1.9	QX1410_004876;QX1410_004877;QX1410_004878	ORF005020;ORF005021;ORF005022	ifb-2;F10C1.8	QX1410_004877	ORF005021	ifb-2;F10C1.8	QX1410_004877	ORF005021	None	None	None	None
WBGene00002055	V	2881393	2883753	2361	+	WormBase	gene	protein_coding	ifc-1	PF00038	Filament	Intermediate filament protein	Other							ifc-1	QX1410_014183	ORF014726	ifc-1	QX1410_014183	ORF014726	QX1410_014183	4_cdna_orthofinder	4_cdna_orthofinder	ORF014726
WBGene00002056	X	642156	654904	12749	-	WormBase	gene	protein_coding	ifc-2	PF00038	Filament	Intermediate filament protein	Other	ifc-2	QX1410_017177	ORF022858	ifc-2	QX1410_017177	ORF022858	ifc-2	QX1410_017177	ORF022858	ifc-2	QX1410_017177	ORF022858	QX1410_017177	1_unanimuous_1:1	1_unanimuous_1:1	ORF022858
WBGene00002057	X	8820703	8824448	3746	-	WormBase	gene	protein_coding	ifd-1	PF00932;PF00038	Filament;LTD	Intermediate filament protein;Lamin Tail Domain	Other	ifd-1	QX1410_020028	ORF021867	ifd-1	QX1410_020028	ORF021867	ifd-1	QX1410_020028	ORF021867	ifd-1;ifd-2	QX1410_017200;QX1410_020028	ORF021867;ORF022834	QX1410_020028	2_cdna_syntenic	2_cdna_syntenic	ORF021867
WBGene00002058	X	813854	815929	2076	-	WormBase	gene	protein_coding	ifd-2	PF00038	Filament	Intermediate filament protein	Other	ifd-2		ORF022834	ifd-2	QX1410_017200	ORF022834	ifd-2		ORF022834	ifd-1;ifd-2	QX1410_017200;QX1410_020028	ORF021867;ORF022834	QX1410_017200	3_protein_syntenic	2_cdna_syntenic	ORF022834
WBGene00002059	III	13343417	13344618	1202	+	WormBase	gene	protein_coding	ife-1	PF01652	IF4E	Eukaryotic initiation factor 4E	DNA/RNA Processing	dro-1;ife-1			ife-1	QX1410_009101	ORF009056	dro-1;ife-1;ife-5	QX1410_009101		ife-1;ife-5	QX1410_009101	ORF006308;ORF009056	QX1410_009101	3_protein_syntenic	3_protein_syntenic	ORF009056
WBGene00002060	X	381385	382709	1325	-	WormBase	gene	protein_coding	ife-2	PF01652	IF4E	Eukaryotic initiation factor 4E	DNA/RNA Processing				ife-2	QX1410_017149	ORF022912				ife-2	QX1410_017149	ORF022912	QX1410_017149	3_protein_syntenic	3_protein_syntenic	ORF022912
WBGene00002061	V	6584	7828	1245	-	WormBase	gene	protein_coding	ife-3	PF01652	IF4E	Eukaryotic initiation factor 4E	DNA/RNA Processing	idpp-2;ife-3			ife-3		ORF014691	ife-3;idpp-2			ife-3	QX1410_014106	ORF014691	QX1410_014106	5_protein_orthofinder	3_protein_syntenic	ORF014691
WBGene00002062	X	1104212	1106251	2040	+	WormBase	gene	protein_coding	ife-4	PF01652	IF4E	Eukaryotic initiation factor 4E	DNA/RNA Processing				ife-4	QX1410_017261	ORF022767				ife-4	QX1410_017261	ORF022767	QX1410_017261	3_protein_syntenic	3_protein_syntenic	ORF022767
WBGene00002063	II	12280660	12284139	3480	+	WormBase	gene	protein_coding	ife-5	PF01652	IF4E	Eukaryotic initiation factor 4E	DNA/RNA Processing							dro-1;ife-1;ife-5	QX1410_009101		ife-1;ife-5	QX1410_009101	ORF006308;ORF009056	None	None	None	None
WBGene00002064	III	9745862	9747193	1332	-	WormBase	gene	protein_coding	iff-1	PF01287	eIF-5a	Eukaryotic elongation factor 5A hypusine, DNA-binding OB fold	Transcription factor or DNA Binding	iff-1	QX1410_008327	ORF009505	iff-1	QX1410_008327	ORF009505	iff-1	QX1410_008327	ORF009505	iff-1	QX1410_008327	ORF009505	QX1410_008327	1_unanimuous_1:1	1_unanimuous_1:1	ORF009505
WBGene00002065	II	8559375	8561367	1993	-	WormBase	gene	protein_coding	iff-2	PF01287	eIF-5a	Eukaryotic elongation factor 5A hypusine, DNA-binding OB fold	Transcription factor or DNA Binding	iff-2	QX1410_003676		iff-2	QX1410_003676	ORF006975	iff-2	QX1410_003676	ORF006975	iff-2	QX1410_003676	ORF006975	QX1410_003676	1_unanimuous_1:1	3_protein_syntenic	ORF006975
WBGene00002066	II	8217222	8222396	5175	+	WormBase	gene	protein_coding	ifg-1	PF02854	MIF4G	MIF4G domain	Other							ifg-1	QX1410_003568;QX1410_003571;QX1410_003574;QX1410_014976	ORF006907	ifg-1	QX1410_003568;QX1410_003571;QX1410_003574;QX1410_014976	ORF006474;ORF006904;ORF006907	None	None	4_cdna_orthofinder	ORF006907
WBGene00002067	X	9675873	9680169	4297	-	WormBase	gene	protein_coding	ifp-1	PF00038	Filament	Intermediate filament protein	Other	ifp-1	QX1410_017643	ORF019815	ifp-1	QX1410_017643	ORF019815	ifp-1	QX1410_017643	ORF019815	ifp-1	QX1410_017643	ORF019815	QX1410_017643	1_unanimuous_1:1	1_unanimuous_1:1	ORF019815
WBGene00002068	II	5054135	5055179	1045	-	WormBase	gene	protein_coding	ify-1				Unannotated										ify-1	QX1410_004901	ORF004994	QX1410_004901	5_protein_orthofinder	5_protein_orthofinder	ORF004994
WBGene00002069	I	9685398	9688653	3256	+	WormBase	gene	protein_coding	ikb-1	PF00531;PF12796	Death;Ank_2	Death domain;Ankyrin repeats (3 copies)	Other	ikb-1	QX1410_001019		gfi-2;ikb-1	QX1410_000982;QX1410_001019	ORF000304;ORF000324	ikb-1	QX1410_001019		ikb-1	QX1410_001019	ORF000324;ORF000326;ORF000329	QX1410_001019	2_cdna_syntenic	None	None
WBGene00002070	I	9609544	9611534	1991	-	WormBase	gene	protein_coding	ile-1	PF03388	Lectin_leg-like	Legume-like lectin family	Other	K07A1.15;aqp-9;ile-1	QX1410_001043	ORF000364	ile-1	QX1410_001043	ORF000364	aqp-9;ile-1;K07A1.15	QX1410_001043	ORF000364	ile-1	QX1410_001043	ORF000364	QX1410_001043	3_protein_syntenic	3_protein_syntenic	ORF000364
WBGene00002071	X	768596	770776	2181	+	WormBase	gene	protein_coding	ile-2	PF03388	Lectin_leg-like	Legume-like lectin family	Other				ile-2	QX1410_017191	ORF022843				ile-2	QX1410_017191	ORF022843	QX1410_017191	3_protein_syntenic	3_protein_syntenic	ORF022843
WBGene00002072	V	11239675	11241792	2118	+	WormBase	gene	protein_coding	ima-1	PF16186;PF01749	IBB;Arm_3	Importin beta binding domain;Atypical Arm repeat	Other				ima-1	QX1410_014973	ORF015955				ima-1	QX1410_014973	ORF015955	QX1410_014973	3_protein_syntenic	3_protein_syntenic	ORF015955
WBGene00002073	I	6315233	6317262	2030	+	WormBase	gene	protein_coding	ima-2	PF01749;PF16186;PF00514	Arm;IBB;Arm_3	Armadillo/beta-catenin-like repeat;Importin beta binding domain;Atypical Arm repeat	Other							ima-2		ORF003441;ORF003442;ORF017525	ima-2	QX1410_002636;QX1410_002639	ORF003442;ORF006681;ORF017525	None	None	None	None
WBGene00002074	IV	7558726	7561664	2939	-	WormBase	gene	protein_coding	ima-3	PF01749;PF00514;PF16186	Arm;IBB;Arm_3	Armadillo/beta-catenin-like repeat;Importin beta binding domain;Atypical Arm repeat	Other	ima-3;nprl-2;F49E8.8	QX1410_010760	ORF011639	ima-3	QX1410_010761	ORF011639	ima-3		ORF011639	ima-3	QX1410_010761	ORF011639	QX1410_010761	3_protein_syntenic	3_protein_syntenic	ORF011639
WBGene00002075	I	4920683	4926486	5804	-	WormBase	gene	protein_coding	imb-1	PF03810;PF13513	IBN_N;HEAT_EZ	Importin-beta N-terminal domain;HEAT-like repeat	Other	F21F3.7;imb-1	QX1410_001281;QX1410_001282		imb-1	QX1410_001281	ORF000496	imb-1	QX1410_001281		imb-1	QX1410_001281	ORF000496	QX1410_001281	3_protein_syntenic	3_protein_syntenic	ORF000496
WBGene00002076	II	14365701	14373901	8201	+	WormBase	gene	protein_coding	imb-2	PF13513;PF03810	IBN_N;HEAT_EZ	Importin-beta N-terminal domain;HEAT-like repeat	Other	acr-20;imb-2						imb-2	QX1410_003771	ORF006430	imb-2	QX1410_003771	ORF006430	QX1410_003771	4_cdna_orthofinder	4_cdna_orthofinder	ORF006430
WBGene00002077	I	310981	314989	4009	-	WormBase	gene	protein_coding	imb-3	PF18829;PF13646;PF02985;PF18808	HEAT;HEAT_2;Importin_rep_4;Importin_rep_6	HEAT repeat;HEAT repeats;Importin repeat;Importin repeat 6	Other				imb-3	QX1410_000277	ORF000910	imb-3	QX1410_000277	ORF000910	imb-3	QX1410_000277;QX1410_018272;QX1410_018275	ORF000910	QX1410_000277	3_protein_syntenic	3_protein_syntenic	ORF000910
WBGene00002078	V	7805064	7814656	9593	+	WormBase	gene	protein_coding	xpo-1	PF08389;PF03810;PF18787;PF18777;PF08767;PF18784	IBN_N;Xpo1;CRM1_C;CRM1_repeat;CRM1_repeat_2;CRM1_repeat_3	Importin-beta N-terminal domain;Exportin 1-like protein;CRM1 C terminal;Chromosome region maintenance or exportin repeat;CRM1 / Exportin repeat 2;CRM1 / Exportin repeat 3	Other	xpo-1	QX1410_013164;QX1410_013165	ORF013588	xpo-1	QX1410_013165	ORF013588	xpo-1;ZK742.6	QX1410_013164;QX1410_013165	ORF013588	xpo-1	QX1410_013165	ORF013588	QX1410_013165	3_protein_syntenic	2_cdna_syntenic	ORF013588
WBGene00002079	I	318549	323352	4804	-	WormBase	gene	protein_coding	xpo-2	PF03810;PF08506;PF03378	CAS_CSE1;IBN_N;Cse1	CAS/CSE protein, C-terminus;Importin-beta N-terminal domain;Cse1	Other				xpo-2	QX1410_000278	ORF000909	xpo-2	QX1410_000278	ORF000895;ORF000896;ORF000909	xpo-2	QX1410_000278	ORF000895;ORF000896;ORF000909	QX1410_000278	3_protein_syntenic	3_protein_syntenic	ORF000909
WBGene00002080	IV	7916689	7924032	7344	-	WormBase	gene	protein_coding	xpo-3	PF19282;PF08389	Xpo1;Exportin-T	Exportin 1-like protein;Exportin-T	Other	xpo-3	QX1410_011627	ORF012471	xpo-3	QX1410_011627	ORF012471	xpo-3	QX1410_011627	ORF012471	xpo-3	QX1410_011627	ORF012471	QX1410_011627	1_unanimuous_1:1	1_unanimuous_1:1	ORF012471
WBGene00002081	III	9168073	9172802	4730	-	WormBase	gene	protein_coding	ina-1	PF00357;PF01839;PF08441	Integrin_alpha;FG-GAP;Integrin_alpha2	Integrin alpha cytoplasmic region;FG-GAP repeat;Integrin alpha	Other	dgk-3;ina-1	QX1410_008477;QX1410_008478	ORF009670;ORF009671	ina-1	QX1410_008478	ORF009670	ina-1	QX1410_008478	ORF009670	ina-1	QX1410_008478	ORF009670	QX1410_008478	3_protein_syntenic	3_protein_syntenic	ORF009670
WBGene00002083	III	6930134	6931953	1820	+	WormBase	gene	protein_coding	inf-1	PF00271;PF00270	DEAD;Helicase_C	DEAD/DEAH box helicase;Helicase conserved C-terminal domain	Other	inf-1	QX1410_007827	ORF008934	inf-1	QX1410_007827	ORF008934	inf-1;F57B9.3	QX1410_007827	ORF008934	inf-1;F57B9.3	QX1410_007827	ORF008934	QX1410_007827	2_cdna_syntenic	2_cdna_syntenic	ORF008934
WBGene00002084	IV	10436701	10438412	1712	+	WormBase	gene	protein_coding	ins-1	PF00049	Insulin	Insulin/IGF/Relaxin family	Neuropeptide	ins-1		ORF012611	ins-1	QX1410_011830	ORF012611	ins-1	QX1410_011830	ORF012611	ins-1	QX1410_011830	ORF012611	QX1410_011830	3_protein_syntenic	1_unanimuous_1:1	ORF012611
WBGene00002085	II	5988524	5989426	903	+	WormBase	gene	protein_coding	ins-2	PF03488	Ins_beta	Nematode insulin-related peptide beta type	Neuropeptide				ins-4;ins-2;ins-3;ins-5;ins-6	QX1410_004822;QX1410_004823;QX1410_004824;QX1410_004825	ORF005198;ORF005199;ORF005200;ORF005201;ORF005202				ins-2	QX1410_004825	ORF005198	QX1410_004825	5_protein_orthofinder	5_protein_orthofinder	ORF005198
WBGene00002086	II	5990099	5990768	670	-	WormBase	gene	protein_coding	ins-3	PF03488	Ins_beta	Nematode insulin-related peptide beta type	Neuropeptide				ins-4;ins-2;ins-3;ins-5;ins-6	QX1410_004822;QX1410_004823;QX1410_004824;QX1410_004825	ORF005198;ORF005199;ORF005200;ORF005201;ORF005202				ins-3	QX1410_004824	ORF005199	QX1410_004824	5_protein_orthofinder	5_protein_orthofinder	ORF005199
WBGene00002087	II	5996366	5997008	643	+	WormBase	gene	protein_coding	ins-4	PF03488	Ins_beta	Nematode insulin-related peptide beta type	Neuropeptide				ins-4;ins-2;ins-3;ins-5;ins-6	QX1410_004822;QX1410_004823;QX1410_004824;QX1410_004825	ORF005198;ORF005199;ORF005200;ORF005201;ORF005202				ins-4;ins-6	QX1410_004823	ORF005201	None	None	None	None
WBGene00002088	II	5997557	5999023	1467	+	WormBase	gene	protein_coding	ins-5	PF03488	Ins_beta	Nematode insulin-related peptide beta type	Neuropeptide				ins-4;ins-2;ins-3;ins-5;ins-6	QX1410_004822;QX1410_004823;QX1410_004824;QX1410_004825	ORF005198;ORF005199;ORF005200;ORF005201;ORF005202							None	None	None	None
WBGene00002089	II	6000436	6001009	574	+	WormBase	gene	protein_coding	ins-6	PF03488	Ins_beta	Nematode insulin-related peptide beta type	Neuropeptide				ins-4;ins-2;ins-3;ins-5;ins-6	QX1410_004822;QX1410_004823;QX1410_004824;QX1410_004825	ORF005198;ORF005199;ORF005200;ORF005201;ORF005202				ins-4;ins-6	QX1410_004823	ORF005201	None	None	None	None
WBGene00002090	IV	9682011	9682845	835	-	WormBase	gene	protein_coding	ins-7	PF03488	Ins_beta	Nematode insulin-related peptide beta type	Neuropeptide				ins-8;ins-7						ins-7;ins-8		ORF005202	None	None	None	None
WBGene00002091	IV	9680337	9680941	605	-	WormBase	gene	protein_coding	ins-8	PF03488	Ins_beta	Nematode insulin-related peptide beta type	Neuropeptide				ins-8;ins-7						ins-7;ins-8		ORF005202	None	None	None	None
WBGene00002092	X	8866099	8866663	565	-	WormBase	gene	protein_coding	ins-9	PF03488	Ins_beta	Nematode insulin-related peptide beta type	Neuropeptide				ins-9		ORF021839							None	None	3_protein_syntenic	ORF021839
WBGene00002093	V	14033949	14034396	448	+	WormBase	gene	protein_coding	ins-10				Neuropeptide	ins-10;vps-39			ins-10	QX1410_016248		ins-10;vps-39			ins-10	QX1410_016248		QX1410_016248	3_protein_syntenic	None	None
WBGene00002094	II	5556731	5557173	443	+	WormBase	gene	protein_coding	ins-11				Neuropeptide				ins-12;ins-11	QX1410_004925;QX1410_004926;QX1410_004927	ORF004968				ins-11	QX1410_004925	ORF004970	QX1410_004925	5_protein_orthofinder	5_protein_orthofinder	ORF004970
WBGene00002095	II	5554617	5555361	745	+	WormBase	gene	protein_coding	ins-12				Neuropeptide				ins-12;ins-11	QX1410_004925;QX1410_004926;QX1410_004927	ORF004968				ins-12	QX1410_004927	ORF004968	QX1410_004927	5_protein_orthofinder	5_protein_orthofinder	ORF004968
WBGene00002096	II	5544512	5544864	353	-	WormBase	gene	protein_coding	ins-13	PF03488	Ins_beta	Nematode insulin-related peptide beta type	Neuropeptide	acdh-2;ins-13						ins-13;acdh-2						None	None	None	None
WBGene00002097	II	6745435	6745814	380	-	WormBase	gene	protein_coding	ins-14				Neuropeptide				ins-14	QX1410_003912					ins-14	QX1410_003912		QX1410_003912	3_protein_syntenic	None	None
WBGene00002098	II	6744339	6744748	410	-	WormBase	gene	protein_coding	ins-15	PF03488	Ins_beta	Nematode insulin-related peptide beta type	Neuropeptide				ins-15	QX1410_003911					ins-15	QX1410_003911		QX1410_003911	3_protein_syntenic	None	None
WBGene00002099	III	2060623	2060957	335	-	WormBase	gene	protein_coding	ins-16				Neuropeptide													None	None	None	None
WBGene00002100	III	4476918	4477572	655	-	WormBase	gene	protein_coding	ins-17				Neuropeptide	ins-17		ORF008755	ins-17	QX1410_007682	ORF008755	ins-17		ORF008755	ins-17	QX1410_007682	ORF008755	QX1410_007682	3_protein_syntenic	1_unanimuous_1:1	ORF008755
WBGene00002101	I	8147427	8149651	2225	+	WormBase	gene	protein_coding	ins-18				Neuropeptide				ins-18	QX1410_000055	ORF000026				ins-18	QX1410_000055	ORF000026	QX1410_000055	3_protein_syntenic	3_protein_syntenic	ORF000026
WBGene00002102	II	3126037	3126441	405	-	WormBase	gene	protein_coding	ins-19	PF03488	Ins_beta	Nematode insulin-related peptide beta type	Neuropeptide				ins-19;ins-31						ins-19;ins-31			None	None	None	None
WBGene00002103	II	6010844	6011321	478	+	WormBase	gene	protein_coding	ins-20	PF03488	Ins_beta	Nematode insulin-related peptide beta type	Neuropeptide				ins-20	QX1410_004821					ins-20	QX1410_006192		QX1410_004821	3_protein_syntenic	None	None
WBGene00002104	III	10023752	10024208	457	+	WormBase	gene	protein_coding	ins-21				Neuropeptide				ins-21;ins-22;ins-23	QX1410_008242;QX1410_008243;QX1410_008244	ORF009410				ins-21;ins-22;ins-23	QX1410_008242	ORF009410	None	None	None	None
WBGene00002105	III	10026289	10026686	398	+	WormBase	gene	protein_coding	ins-22				Neuropeptide				ins-21;ins-22;ins-23	QX1410_008242;QX1410_008243;QX1410_008244	ORF009410				ins-21;ins-22;ins-23	QX1410_008242	ORF009410	None	None	None	None
WBGene00002106	III	10028247	10028697	451	+	WormBase	gene	protein_coding	ins-23	PF03488	Ins_beta	Nematode insulin-related peptide beta type	Neuropeptide				ins-21;ins-22;ins-23	QX1410_008242;QX1410_008243;QX1410_008244	ORF009410				ins-21;ins-22;ins-23	QX1410_008242	ORF009410	None	None	None	None
WBGene00002107	I	14031147	14031667	521	-	WormBase	gene	protein_coding	ins-24	PF03488	Ins_beta	Nematode insulin-related peptide beta type	Neuropeptide				ins-26;ins-30;ins-24						ins-24;ins-30	QX1410_020541	ORF022297	None	None	None	None
WBGene00002108	I	14020361	14021312	952	+	WormBase	gene	protein_coding	ins-25	PF03488	Ins_beta	Nematode insulin-related peptide beta type	Neuropeptide				ins-29;ins-27;ins-25	QX1410_002580;QX1410_002599	ORF003482				ins-25;ins-29			None	None	None	None
WBGene00002109	I	14037151	14037777	627	-	WormBase	gene	protein_coding	ins-26	PF03488	Ins_beta	Nematode insulin-related peptide beta type	Neuropeptide				ins-26;ins-30;ins-24						daf-28;ins-26;ins-27	QX1410_002580	ORF003482	None	None	None	None
WBGene00002110	I	14027236	14027588	353	+	WormBase	gene	protein_coding	ins-27	PF03488	Ins_beta	Nematode insulin-related peptide beta type	Neuropeptide				ins-29;ins-27;ins-25	QX1410_002580;QX1410_002599	ORF003482				daf-28;ins-26;ins-27	QX1410_002580	ORF003482	None	None	None	None
WBGene00002111	I	14012369	14013629	1261	-	WormBase	gene	protein_coding	ins-28	PF03488	Ins_beta	Nematode insulin-related peptide beta type	Neuropeptide				ins-28	QX1410_002593;QX1410_002594;QX1410_002598	ORF003478;ORF003479				ins-28	QX1410_002593;QX1410_002594	ORF003478	None	None	5_protein_orthofinder	ORF003478
WBGene00002112	I	14018799	14019759	961	+	WormBase	gene	protein_coding	ins-29	PF03488	Ins_beta	Nematode insulin-related peptide beta type	Neuropeptide				ins-29;ins-27;ins-25	QX1410_002580;QX1410_002599	ORF003482				ins-25;ins-29			None	None	None	None
WBGene00002113	I	14034954	14036057	1104	-	WormBase	gene	protein_coding	ins-30	PF03488	Ins_beta	Nematode insulin-related peptide beta type	Neuropeptide				ins-26;ins-30;ins-24						ins-24;ins-30	QX1410_020541	ORF022297	None	None	None	None
WBGene00002114	II	3127041	3127831	791	+	WormBase	gene	protein_coding	ins-31	PF03488	Ins_beta	Nematode insulin-related peptide beta type	Neuropeptide				ins-19;ins-31						ins-19;ins-31			None	None	None	None
WBGene00002115	II	3802959	3803319	361	-	WormBase	gene	protein_coding	ins-32	PF03488	Ins_beta	Nematode insulin-related peptide beta type	Neuropeptide				ins-32		ORF004218;ORF004219				ins-32	QX1410_002586;QX1410_005802;QX1410_005808;QX1410_005811;QX1410_005812;QX1410_005813;QX1410_005814;QX1410_005815;QX1410_005817;QX1410_005818	ORF004218;ORF004219	None	None	None	None
WBGene00002116	I	13637845	13639311	1467	-	WormBase	gene	protein_coding	ins-33	PF03488	Ins_beta	Nematode insulin-related peptide beta type	Neuropeptide													None	None	None	None
WBGene00002117	IV	14106574	14107737	1164	+	WormBase	gene	protein_coding	ins-34				Neuropeptide													None	None	None	None
WBGene00002118	V	20375536	20376302	767	+	WormBase	gene	protein_coding	ins-35				Neuropeptide										ins-35;ins-36	QX1410_002582	ORF003315;ORF005200;ORF019264	None	None	None	None
WBGene00002119	I	11212307	11215094	2788	-	WormBase	gene	protein_coding	ins-36				Neuropeptide	ins-36;Y53H1A.7						ins-36;Y53H1A.7			ins-35;ins-36	QX1410_002582	ORF003315;ORF005200;ORF019264	None	None	None	None
WBGene00002120	II	13835101	13836107	1007	-	WormBase	gene	protein_coding	ins-37	PF03488	Ins_beta	Nematode insulin-related peptide beta type	Neuropeptide							ins-37;F56H6.2		ORF004614				None	None	None	None
WBGene00002121	II	5530677	5530930	254	+	WormBase	gene	pseudogene	ins-38				Neuropeptide													None	None	None	None
WBGene00002123	X	6943735	6956399	12665	-	WormBase	gene	protein_coding	inx-1	PF00876	Innexin	Innexin	Innexin	inx-1	QX1410_019395	ORF021218	inx-1	QX1410_019395	ORF021218	inx-1	QX1410_019395	ORF021218	inx-1	QX1410_019395	ORF021218	QX1410_019395	1_unanimuous_1:1	1_unanimuous_1:1	ORF021218
WBGene00002124	X	11295007	11296733	1727	-	WormBase	gene	protein_coding	inx-2	PF00876	Innexin	Innexin	Innexin	inx-2	QX1410_018112		inx-2	QX1410_018112	ORF020243	inx-2	QX1410_018112		inx-2	QX1410_018112	ORF020243	QX1410_018112	1_unanimuous_1:1	3_protein_syntenic	ORF020243
WBGene00002125	X	5996156	5998243	2088	+	WormBase	gene	protein_coding	inx-3	PF00876	Innexin	Innexin	Innexin	inx-3	QX1410_019189	ORF020995;ORF020996	inx-3	QX1410_019189	ORF020995	inx-3	QX1410_019189	ORF020995;ORF020996	inx-3	QX1410_019189	ORF020995	QX1410_019189	1_unanimuous_1:1	3_protein_syntenic	ORF020995
WBGene00002127	X	8300027	8302399	2373	-	WormBase	gene	protein_coding	inx-5	PF00876	Innexin	Innexin	Innexin				inx-5	QX1410_020158	ORF021977				inx-5	QX1410_020158	ORF021977	QX1410_020158	3_protein_syntenic	3_protein_syntenic	ORF021977
WBGene00002128	IV	12746584	12749721	3138	+	WormBase	gene	protein_coding	inx-6	PF00876	Innexin	Innexin	Innexin	inx-6	QX1410_011281	ORF012115	inx-6	QX1410_011281	ORF012115	inx-6	QX1410_011281	ORF012115	inx-6	QX1410_011281	ORF012115	QX1410_011281	1_unanimuous_1:1	1_unanimuous_1:1	ORF012115
WBGene00002129	IV	5943981	5946638	2658	-	WormBase	gene	protein_coding	inx-7	PF00876	Innexin	Innexin	Innexin	inx-7	QX1410_010395		inx-7	QX1410_010395	ORF011299	inx-7	QX1410_010395		inx-7	QX1410_010395	ORF011299	QX1410_010395	1_unanimuous_1:1	3_protein_syntenic	ORF011299
WBGene00002130	IV	11673843	11675635	1793	+	WormBase	gene	protein_coding	inx-8	PF00876	Innexin	Innexin	Innexin	inx-8;inx-9;ZK792.4	QX1410_010923;QX1410_010924;QX1410_010925	ORF011787;ORF011788	inx-8;inx-9	QX1410_010925	ORF011788	inx-8;inx-9	QX1410_010925	ORF011788	inx-8;inx-9	QX1410_010925	ORF011788	None	None	None	None
WBGene00002131	IV	11676354	11678497	2144	+	WormBase	gene	protein_coding	inx-9	PF00876	Innexin	Innexin	Innexin	inx-8;inx-9;ZK792.4	QX1410_010923;QX1410_010924;QX1410_010925	ORF011787;ORF011788	inx-8;inx-9	QX1410_010925	ORF011788	inx-8;inx-9	QX1410_010925	ORF011788	inx-8;inx-9	QX1410_010925	ORF011788	None	None	None	None
WBGene00002132	V	9204661	9207477	2817	-	WormBase	gene	protein_coding	inx-10	PF00876	Innexin	Innexin	Innexin	asp-2;inx-10	QX1410_015773;QX1410_015774	ORF016798;ORF016799	inx-10	QX1410_015774	ORF016799	inx-10	QX1410_015774	ORF016799	inx-10	QX1410_015774	ORF016799	QX1410_015774	3_protein_syntenic	3_protein_syntenic	ORF016799
WBGene00002133	V	12487234	12493269	6036	+	WormBase	gene	protein_coding	inx-11	PF00876	Innexin	Innexin	Innexin	inx-11;mrps-11		ORF015609	inx-11	QX1410_014656	ORF015610	inx-11;mrps-11		ORF015609	inx-11	QX1410_014656	ORF015610	QX1410_014656	3_protein_syntenic	3_protein_syntenic	ORF015610
WBGene00002134	I	3755488	3759039	3552	-	WormBase	gene	protein_coding	inx-12	PF00876	Innexin	Innexin	Innexin	inx-12	QX1410_001440	ORF001459	inx-13;inx-12	QX1410_001439;QX1410_001440	ORF001458;ORF001459	inx-12	QX1410_001440	ORF001459	inx-12	QX1410_001440	ORF001459	QX1410_001440	2_cdna_syntenic	2_cdna_syntenic	ORF001459
WBGene00002135	I	3748523	3753958	5436	-	WormBase	gene	protein_coding	inx-13	PF00876	Innexin	Innexin	Innexin	inx-13	QX1410_001439	ORF001458	inx-13;inx-12	QX1410_001439;QX1410_001440	ORF001458;ORF001459	inx-13	QX1410_001439	ORF001458	inx-13	QX1410_001439	ORF001458	QX1410_001439	2_cdna_syntenic	2_cdna_syntenic	ORF001458
WBGene00002136	I	7350309	7352235	1927	-	WormBase	gene	protein_coding	inx-14	PF00876	Innexin	Innexin	Innexin	inx-14;kbrl-1			inx-14;eat-5	QX1410_001367;QX1410_001378	ORF000994;ORF001006	inx-14;kbrl-1		ORF000994	inx-14	QX1410_001378	ORF000994	QX1410_001378	5_protein_orthofinder	5_protein_orthofinder	ORF000994
WBGene00002137	I	4159014	4161113	2100	-	WormBase	gene	protein_coding	inx-15	PF00876	Innexin	Innexin	Innexin				inx-17;inx-16;inx-15	QX1410_001490;QX1410_001491;QX1410_001492	ORF001509;ORF001510;ORF001511				inx-15	QX1410_001492	ORF001511	QX1410_001492	5_protein_orthofinder	5_protein_orthofinder	ORF001511
WBGene00002138	I	4162035	4165025	2991	+	WormBase	gene	protein_coding	inx-16	PF00876	Innexin	Innexin	Innexin	inx-16		ORF001510	inx-17;inx-16;inx-15	QX1410_001490;QX1410_001491;QX1410_001492	ORF001509;ORF001510;ORF001511	inx-16		ORF001510	inx-16	QX1410_001491	ORF001510	QX1410_001491	5_protein_orthofinder	2_cdna_syntenic	ORF001510
WBGene00002139	I	4165075	4167056	1982	+	WormBase	gene	protein_coding	inx-17	PF00876	Innexin	Innexin	Innexin				inx-17;inx-16;inx-15	QX1410_001490;QX1410_001491;QX1410_001492	ORF001509;ORF001510;ORF001511				inx-17	QX1410_001490	ORF001509	QX1410_001490	5_protein_orthofinder	5_protein_orthofinder	ORF001509
WBGene00002140	IV	606355	614062	7708	+	WormBase	gene	protein_coding	inx-18	PF00876	Innexin	Innexin	Innexin	inx-18	QX1410_011952	ORF012717	inx-18	QX1410_011952	ORF012717	inx-18	QX1410_011952	ORF012717	inx-18	QX1410_011952	ORF012717	QX1410_011952	1_unanimuous_1:1	1_unanimuous_1:1	ORF012717
WBGene00002141	I	2451898	2464618	12721	-	WormBase	gene	protein_coding	inx-19	PF00876	Innexin	Innexin	Innexin				inx-19	QX1410_000821	ORF001133	inx-19	QX1410_000821	ORF001133	inx-19	QX1410_000821	ORF001133	QX1410_000821	3_protein_syntenic	3_protein_syntenic	ORF001133
WBGene00002142	I	9874698	9879218	4521	+	WormBase	gene	protein_coding	inx-20	PF00876	Innexin	Innexin	Innexin	inx-20;nhr-69			inx-20	QX1410_000949	ORF000219	inx-20;nhr-69			inx-20	QX1410_000949	ORF000219	QX1410_000949	3_protein_syntenic	3_protein_syntenic	ORF000219
WBGene00002143	I	3611942	3618317	6376	+	WormBase	gene	protein_coding	inx-21	PF00876	Innexin	Innexin	Innexin				inx-21;inx-22	QX1410_001412;QX1410_001413	ORF001430				inx-21	QX1410_001413	ORF001430	QX1410_001413	5_protein_orthofinder	5_protein_orthofinder	ORF001430
WBGene00002144	I	3608518	3611844	3327	+	WormBase	gene	protein_coding	inx-22	PF00876	Innexin	Innexin	Innexin				inx-21;inx-22	QX1410_001412;QX1410_001413	ORF001430				inx-22	QX1410_001412		QX1410_001412	5_protein_orthofinder	None	None
WBGene00002146	X	6031469	6034515	3047	+	WormBase	gene	protein_coding	ipp-5				Unannotated	ipp-5;hsp-25	QX1410_019193;QX1410_019194	ORF020999;ORF021000	ipp-5	QX1410_019193	ORF020999	ipp-5	QX1410_019193	ORF020999	ipp-5	QX1410_019193	ORF020999	QX1410_019193	3_protein_syntenic	3_protein_syntenic	ORF020999
WBGene00002147	II	8112243	8124910	12668	-	WormBase	gene	protein_coding	ire-1	PF01011;PF06479;PF00069	Pkinase;PQQ;Ribonuc_2-5A	Protein kinase domain;PQQ enzyme repeat;Ribonuclease 2-5A	kinase				kin-15;kin-16;R05H5.4;gcy-3;let-23;gcy-4;gcy-1;ire-1;cam-1	QX1410_003200;QX1410_003213;QX1410_003246;QX1410_003247;QX1410_003248;QX1410_003249;QX1410_003250;QX1410_003252;QX1410_003270;QX1410_003484;QX1410_003485;QX1410_003536	ORF006067;ORF006068;ORF006136;ORF006139;ORF006140;ORF006141;ORF006142;ORF006160;ORF006880;ORF007008;ORF007115				ire-1	QX1410_003536;QX1410_003576	ORF006880	None	None	5_protein_orthofinder	ORF006880
WBGene00002148	V	6606433	6611158	4726	-	WormBase	gene	protein_coding	gon-14	PF05699	Dimer_Tnp_hAT	hAT family C-terminal dimerisation region	Other				gon-14	QX1410_015550	ORF016551				gon-14	QX1410_015550	ORF016551	QX1410_015550	3_protein_syntenic	3_protein_syntenic	ORF016551
WBGene00002149	X	6765970	6778114	12145	-	WormBase	gene	protein_coding	irk-1	PF01007;PF17655	IRK;IRK_C	Inward rectifier potassium channel transmembrane domain;Inward rectifier potassium channel C-terminal domain	Ion channel				irk-1	QX1410_019350	ORF021176				irk-1	QX1410_019350	ORF021176	QX1410_019350	3_protein_syntenic	3_protein_syntenic	ORF021176
WBGene00002150	X	702971	714498	11528	-	WormBase	gene	protein_coding	irk-2	PF17655;PF01007	IRK;IRK_C	Inward rectifier potassium channel transmembrane domain;Inward rectifier potassium channel C-terminal domain	Ion channel	M02A10.1;irk-2			irk-2	QX1410_017186	ORF022849	irk-2;M02A10.1			irk-2	QX1410_017186	ORF022849	QX1410_017186	3_protein_syntenic	3_protein_syntenic	ORF022849
WBGene00002151	X	14353290	14370414	17125	-	WormBase	gene	protein_coding	irk-3	PF01007;PF17655	IRK;IRK_C	Inward rectifier potassium channel transmembrane domain;Inward rectifier potassium channel C-terminal domain	Ion channel							irk-3	QX1410_021008		irk-3	QX1410_021008	ORF019421	QX1410_021008	4_cdna_orthofinder	5_protein_orthofinder	ORF019421
WBGene00002152	IV	10368601	10373136	4536	+	WormBase	gene	protein_coding	iars-1	PF00133;PF08264;PF19302	tRNA-synt_1;Anticodon_1;DUF5915	tRNA synthetases class I (I, L, M and V);Anticodon-binding domain of tRNA ligase;Domain of unknown function (DUF5915)	Domain of Unknown Function							iars-1	QX1410_011806	ORF012622	iars-1	QX1410_011806	ORF012622	QX1410_011806	4_cdna_orthofinder	4_cdna_orthofinder	ORF012622
WBGene00002153	I	10180236	10184599	4364	+	WormBase	gene	protein_coding	iars-2	PF08264;PF00133	tRNA-synt_1;Anticodon_1	tRNA synthetases class I (I, L, M and V);Anticodon-binding domain of tRNA ligase	Other	C25A1.20;iars-2;clec-87			C25A1.20;iars-2	QX1410_001589;QX1410_001590	ORF001610	iars-2;clec-87;C25A1.20			iars-2	QX1410_001589	ORF001610	QX1410_001589	5_protein_orthofinder	5_protein_orthofinder	ORF001610
WBGene00002162	IV	8134016	8136055	2040	-	WormBase	gene	protein_coding	isp-1	PF00355;PF02921	Rieske;UCR_TM	Rieske [2Fe-2S] domain;Ubiquinol cytochrome reductase transmembrane region	Metabolic Domain	isp-1	QX1410_011578	ORF012411	isp-1	QX1410_011578	ORF012411	isp-1	QX1410_011578	ORF012411	isp-1	QX1410_011578	ORF012411	QX1410_011578	1_unanimuous_1:1	1_unanimuous_1:1	ORF012411
WBGene00002163	X	7126648	7139666	13019	+	WormBase	gene	protein_coding	ist-1				Unannotated	ist-1	QX1410_019425		ist-1	QX1410_019425	ORF021245	ist-1	QX1410_019425		ist-1	QX1410_019425	ORF021245	QX1410_019425	1_unanimuous_1:1	3_protein_syntenic	ORF021245
WBGene00002169	III	6703988	6710100	6113	-	WormBase	gene	protein_coding	isw-1	PF09110;PF00271;PF00176;PF09111	SNF2-rel_dom;Helicase_C;HAND;SLIDE	SNF2-related domain;Helicase conserved C-terminal domain;HAND;SLIDE	Other	isw-1	QX1410_007909		isw-1	QX1410_007909	ORF008999	isw-1	QX1410_007909	ORF008999	isw-1	QX1410_007909	ORF008999	QX1410_007909	1_unanimuous_1:1	3_protein_syntenic	ORF008999
WBGene00002173	IV	7675174	7696930	21757	+	WormBase	gene	protein_coding	itr-1	PF00520;PF02815;PF01365;PF08454;PF08709	Ion_trans;RYDR_ITPR;MIR;RIH_assoc;Ins145_P3_rec	Ion transport protein;RIH domain;MIR domain;RyR and IP3R Homology associated;Inositol 1,4,5-trisphosphate/ryanodine receptor	Ion channel	itr-1	QX1410_010780	ORF011662	itr-1	QX1410_010780	ORF011662	itr-1	QX1410_010780	ORF011662	itr-1	QX1410_010780	ORF011662	QX1410_010780	1_unanimuous_1:1	1_unanimuous_1:1	ORF011662
WBGene00002174	I	2802803	2815830	13028	+	WormBase	gene	protein_coding	itx-1	PF00008;PF02210	EGF;Laminin_G_2	EGF-like domain;Laminin G domain	Other	itx-1	QX1410_000626		itx-1	QX1410_000626	ORF001353	itx-1	QX1410_000626		itx-1	QX1410_000626	ORF001353	QX1410_000626	1_unanimuous_1:1	3_protein_syntenic	ORF001353
WBGene00002175	IV	15997835	16026847	29013	-	WormBase	gene	protein_coding	jac-1	PF00041;PF00514	fn3;Arm	Fibronectin type III domain;Armadillo/beta-catenin-like repeat	Other	jac-1	QX1410_009532	ORF010538	jac-1	QX1410_009532	ORF010538	jac-1	QX1410_009532	ORF010538	jac-1	QX1410_009532	ORF010538	QX1410_009532	1_unanimuous_1:1	1_unanimuous_1:1	ORF010538
WBGene00002176	II	1326989	1350132	23144	+	WormBase	gene	protein_coding	jip-1	PF14604;PF00640	PID;SH3_9	Phosphotyrosine interaction domain (PTB/PID);Variant SH3 domain	Other				jip-1	QX1410_006204	ORF003655	jip-1	QX1410_006204	ORF003655	jip-1	QX1410_006204	ORF003655	QX1410_006204	3_protein_syntenic	3_protein_syntenic	ORF003655
WBGene00002177	X	5368468	5374174	5707	+	WormBase	gene	protein_coding	jkk-1	PF00069	Pkinase	Protein kinase domain	kinase	jkk-1;F35C8.8			jkk-1	QX1410_019083;QX1410_019084	ORF020890;ORF020891	jkk-1;F35C8.8			jkk-1	QX1410_019083	ORF020890	QX1410_019083	5_protein_orthofinder	5_protein_orthofinder	ORF020890
WBGene00002178	IV	6957641	6963719	6079	+	WormBase	gene	protein_coding	jnk-1	PF00069	Pkinase	Protein kinase domain	kinase	jnk-1	QX1410_010603	ORF011488	jnk-1	QX1410_010603	ORF011488	jnk-1	QX1410_010603	ORF011488	jnk-1	QX1410_010603	ORF011488	QX1410_010603	1_unanimuous_1:1	1_unanimuous_1:1	ORF011488
WBGene00002179	I	7946193	7951593	5401	-	WormBase	gene	protein_coding	jph-1	PF02493	MORN	MORN repeat	Other				jph-1	QX1410_001162	ORF001040	jph-1	QX1410_001162	ORF001040	jph-1	QX1410_001162	ORF001040	QX1410_001162	3_protein_syntenic	3_protein_syntenic	ORF001040
WBGene00002180	IV	1420929	1421790	862	+	WormBase	gene	protein_coding	jtr-1	PF05439	JTB	Jumping translocation breakpoint protein (JTB)	Other										jtr-1	QX1410_012255	ORF013193	QX1410_012255	5_protein_orthofinder	5_protein_orthofinder	ORF013193
WBGene00002181	I	14128591	14142207	13617	-	WormBase	gene	protein_coding	kal-1	PF00041;PF00095	fn3;WAP	Fibronectin type III domain;WAP-type (Whey Acidic Protein) 'four-disulfide core'	Other				kal-1	QX1410_002609	ORF003469				kal-1	QX1410_002609	ORF003469	QX1410_002609	3_protein_syntenic	3_protein_syntenic	ORF003469
WBGene00002182	III	7338835	7343667	4833	+	WormBase	gene	protein_coding	kap-1	PF05804	KAP	Kinesin-associated protein (KAP)	Other				kap-1	QX1410_009306	ORF010018				kap-1	QX1410_009306	ORF010018	QX1410_009306	3_protein_syntenic	3_protein_syntenic	ORF010018
WBGene00002183	II	7073814	7075511	1698	+	WormBase	gene	protein_coding	kat-1	PF02803;PF00108	Thiolase_N;Thiolase_C	Thiolase, N-terminal domain;Thiolase, C-terminal domain	Other	kat-1	QX1410_003988	ORF005426	T02G5.7;kat-1	QX1410_003988;QX1410_003989	ORF005426;ORF005427	kat-1	QX1410_003988	ORF005426	kat-1	QX1410_003988	ORF005426	QX1410_003988	2_cdna_syntenic	2_cdna_syntenic	ORF005426
WBGene00002184	II	11688943	11696059	7117	+	WormBase	gene	protein_coding	kel-1	PF07707;PF00651;PF01344	BTB;Kelch_1;BACK	BTB/POZ domain;Kelch motif;BTB And C-terminal Kelch	Other	kel-1		ORF005709	kel-1	QX1410_004299	ORF005709	kel-1		ORF005709	kel-1	QX1410_004299	ORF005709	QX1410_004299	3_protein_syntenic	1_unanimuous_1:1	ORF005709
WBGene00002185	III	13464820	13471350	6531	+	WormBase	gene	protein_coding	kel-3	PF01344;PF07707;PF00651	BTB;Kelch_1;BACK	BTB/POZ domain;Kelch motif;BTB And C-terminal Kelch	Other	cdk-5;kel-3		ORF009094	kel-3	QX1410_021174	ORF023225	cdk-5;kel-3	QX1410_009048	ORF009094	kel-3	QX1410_021174	ORF023225	QX1410_021174	3_protein_syntenic	3_protein_syntenic	ORF023225
WBGene00002186	III	10098469	10101452	2984	-	WormBase	gene	protein_coding	kel-10	PF07707;PF00651;PF01344	BTB;Kelch_1;BACK	BTB/POZ domain;Kelch motif;BTB And C-terminal Kelch	Other							kel-10;F47D12.7			kel-10;F47D12.7	QX1410_007550;QX1410_007552	ORF008634	None	None	None	None
WBGene00002187	IV	405621	410035	4415	-	WormBase	gene	protein_coding	kgb-1	PF00069	Pkinase	Protein kinase domain	kinase				kgb-1;C27D8.1;ark-1	QX1410_012519;QX1410_012535	ORF013360;ORF013408	kgb-1;kgb-2			kgb-1;kgb-2	QX1410_012519	ORF013360	None	None	None	None
WBGene00002188	IV	3606784	3609229	2446	+	WormBase	gene	protein_coding	kgb-2	PF00069	Pkinase	Protein kinase domain	kinase							kgb-1;kgb-2			kgb-1;kgb-2	QX1410_012519	ORF013360	None	None	None	None
WBGene00002189	I	14913766	14952226	38461	+	WormBase	gene	protein_coding	kin-1	PF00069	Pkinase	Protein kinase domain	kinase				dkf-1;gsk-3;kin-1	QX1410_002828;QX1410_002913;QX1410_002923;QX1410_002965	ORF003017;ORF003035;ORF003064;ORF003121;ORF003217	kin-1	QX1410_002997	ORF003035	kin-1	QX1410_002997	ORF003035	QX1410_002997	4_cdna_orthofinder	4_cdna_orthofinder	ORF003035
WBGene00002190	X	5970647	5977854	7208	-	WormBase	gene	protein_coding	kin-2	PF02197;PF00027	cNMP_binding;RIIa	Cyclic nucleotide-binding domain;Regulatory subunit of type II PKA R-subunit	Other	kin-2	QX1410_019186	ORF020992	kin-2	QX1410_019186	ORF020992	kin-2	QX1410_019186	ORF020992	kin-2	QX1410_019186	ORF020992	QX1410_019186	1_unanimuous_1:1	1_unanimuous_1:1	ORF020992
WBGene00002191	I	10734022	10736615	2594	+	WormBase	gene	protein_coding	kin-3	PF00069	Pkinase	Protein kinase domain	kinase	kin-3	QX1410_002152	ORF002136	kin-3	QX1410_002152	ORF002136	kin-3	QX1410_002152	ORF002136	kin-3	QX1410_002152	ORF002136	QX1410_002152	1_unanimuous_1:1	1_unanimuous_1:1	ORF002136
WBGene00002192	IV	11425742	11447067	21326	+	WormBase	gene	protein_coding	kin-4	PF08926;PF17820;PF00069	Pkinase;DUF1908;PDZ_6	Protein kinase domain;Domain of unknown function (DUF1908);PDZ domain	kinase	kin-4	QX1410_010978	ORF011831	kin-4;F22B3.8	QX1410_010978	ORF011831	kin-4	QX1410_010978	ORF011831	kin-4	QX1410_010978	ORF011831	QX1410_010978	2_cdna_syntenic	2_cdna_syntenic	ORF011831
WBGene00002193	IV	9967077	9969181	2105	-	WormBase	gene	protein_coding	kin-5	PF00017;PF07714	SH2;PK_Tyr_Ser-Thr	SH2 domain;Protein tyrosine and serine/threonine kinase	kinase										kin-5	QX1410_002306;QX1410_007103	ORF008529	None	None	5_protein_orthofinder	ORF008529
WBGene00002194	II	11640361	11641736	1376	+	WormBase	gene	pseudogene	kin-6				Unannotated													None	None	None	None
WBGene00002195	X	8432661	8437350	4690	+	WormBase	gene	protein_coding	kin-9	PF07714	PK_Tyr_Ser-Thr	Protein tyrosine and serine/threonine kinase	kinase	kin-9	QX1410_020128	ORF021947	kin-9	QX1410_020128	ORF021947	kin-9	QX1410_020128	ORF021947	kin-9	QX1410_020128	ORF021947	QX1410_020128	1_unanimuous_1:1	1_unanimuous_1:1	ORF021947
WBGene00002196	I	8288949	8291005	2057	-	WormBase	gene	protein_coding	kin-10	PF01214	CK_II_beta	Casein kinase II regulatory subunit	kinase	kin-10	QX1410_000726	ORF001259	kin-10	QX1410_000726	ORF001259	kin-10	QX1410_000726	ORF001259	kin-10	QX1410_000726		QX1410_000726	1_unanimuous_1:1	2_cdna_syntenic	ORF001259
WBGene00002198	I	7075918	7079575	3658	-	WormBase	gene	protein_coding	kin-14	PF07714;PF00017	SH2;PK_Tyr_Ser-Thr	SH2 domain;Protein tyrosine and serine/threonine kinase	kinase				kin-14	QX1410_001350;QX1410_001351					frk-1;kin-14	QX1410_000583;QX1410_001933	ORF012403	None	None	None	None
WBGene00002199	II	9431383	9433709	2327	-	WormBase	gene	protein_coding	kin-15	PF07714	PK_Tyr_Ser-Thr	Protein tyrosine and serine/threonine kinase	kinase				kin-15;kin-16;R05H5.4;gcy-3;let-23;gcy-4;gcy-1;ire-1;cam-1	QX1410_003200;QX1410_003213;QX1410_003246;QX1410_003247;QX1410_003248;QX1410_003249;QX1410_003250;QX1410_003252;QX1410_003270;QX1410_003484;QX1410_003485;QX1410_003536	ORF006067;ORF006068;ORF006136;ORF006139;ORF006140;ORF006141;ORF006142;ORF006160;ORF006880;ORF007008;ORF007115				kin-15;kin-16;kin-30;old-1;old-2;ver-1;ver-3;ver-4;R09D1.12;R09D1.13;flor-1;W04G5.10;Y50D4B.6			None	None	None	None
WBGene00002200	II	9434021	9436109	2089	-	WormBase	gene	protein_coding	kin-16	PF07714	PK_Tyr_Ser-Thr	Protein tyrosine and serine/threonine kinase	kinase				kin-15;kin-16;R05H5.4;gcy-3;let-23;gcy-4;gcy-1;ire-1;cam-1	QX1410_003200;QX1410_003213;QX1410_003246;QX1410_003247;QX1410_003248;QX1410_003249;QX1410_003250;QX1410_003252;QX1410_003270;QX1410_003484;QX1410_003485;QX1410_003536	ORF006067;ORF006068;ORF006136;ORF006139;ORF006140;ORF006141;ORF006142;ORF006160;ORF006880;ORF007008;ORF007115				kin-15;kin-16;kin-30;old-1;old-2;ver-1;ver-3;ver-4;R09D1.12;R09D1.13;flor-1;W04G5.10;Y50D4B.6			None	None	None	None
WBGene00002201	III	6118620	6124067	5448	+	WormBase	gene	protein_coding	kin-18	PF00069	Pkinase	Protein kinase domain	kinase	kin-18	QX1410_006919					kin-18	QX1410_006919	ORF007736;ORF018979;ORF022710;ORF022718	kin-18	QX1410_006919	ORF007736;ORF018978;ORF018980;ORF018981;ORF019020;ORF019021;ORF019022;ORF019071;ORF019072;ORF019073;ORF019074;ORF019075;ORF019076;ORF019077;ORF019078;ORF019079;ORF019080;ORF019082;ORF019083;ORF019085;ORF022708;ORF022709;ORF022710;ORF022718;ORF022719;ORF022720	QX1410_006919	2_cdna_syntenic	None	None
WBGene00002202	III	4083994	4086636	2643	-	WormBase	gene	protein_coding	kin-19	PF00069	Pkinase	Protein kinase domain	kinase	kin-19	QX1410_008791	ORF009800	kin-19	QX1410_008791	ORF009800	kin-19	QX1410_008791	ORF009800	kin-19	QX1410_008791	ORF009800	QX1410_008791	1_unanimuous_1:1	1_unanimuous_1:1	ORF009800
WBGene00002203	X	15268602	15277764	9163	-	WormBase	gene	protein_coding	kin-20	PF00069	Pkinase	Protein kinase domain	kinase	kin-20	QX1410_020428	ORF022163	kin-20	QX1410_020428	ORF022163	kin-20	QX1410_020428	ORF022163	kin-20	QX1410_020428	ORF022163	QX1410_020428	1_unanimuous_1:1	1_unanimuous_1:1	ORF022163
WBGene00002204	IV	9832886	9834870	1985	+	WormBase	gene	protein_coding	kin-21	PF07714	PK_Tyr_Ser-Thr	Protein tyrosine and serine/threonine kinase	kinase										kin-21;K09B11.5;T25B9.5;Y69E1A.3;Y52D5A.2	QX1410_002871;QX1410_007590;QX1410_009042	ORF008676;ORF009015;ORF009084	None	None	None	None
WBGene00002205	I	11640687	11642206	1520	-	WormBase	gene	pseudogene	kin-23				Unannotated													None	None	None	None
WBGene00002206	IV	9839057	9841084	2028	-	WormBase	gene	protein_coding	kin-24	PF07714	PK_Tyr_Ser-Thr	Protein tyrosine and serine/threonine kinase	kinase										kin-24	QX1410_001999	ORF002018	QX1410_001999	5_protein_orthofinder	5_protein_orthofinder	ORF002018
WBGene00002207	X	17186380	17193292	6913	+	WormBase	gene	protein_coding	sid-3	PF07653;PF07714;PF09027	SH3_2;PK_Tyr_Ser-Thr;GTPase_binding	Variant SH3 domain;Protein tyrosine and serine/threonine kinase;GTPase binding	kinase				sid-3	QX1410_017701	ORF019875				sid-3	QX1410_017701;QX1410_017764;QX1410_018712	ORF019875	QX1410_017701	3_protein_syntenic	3_protein_syntenic	ORF019875
WBGene00002208	IV	7875725	7877881	2157	-	WormBase	gene	protein_coding	kin-26	PF00017;PF07714	SH2;PK_Tyr_Ser-Thr	SH2 domain;Protein tyrosine and serine/threonine kinase	kinase				T06C10.3;kin-26						kin-26;C25A8.5;F23C8.7	QX1410_000094;QX1410_000939;QX1410_002193;QX1410_006996;QX1410_007812	ORF000266;ORF008709;ORF008857	None	None	None	None
WBGene00002210	X	2843922	2852438	8517	-	WormBase	gene	protein_coding	kin-29	PF00069	Pkinase	Protein kinase domain	kinase	kin-29	QX1410_017897	ORF020360	kin-29	QX1410_017897	ORF020360	kin-29	QX1410_017897	ORF020360	kin-29	QX1410_017897	ORF020360	QX1410_017897	1_unanimuous_1:1	1_unanimuous_1:1	ORF020360
WBGene00002211	V	15244756	15247786	3031	+	WormBase	gene	protein_coding	kin-30	PF07714	PK_Tyr_Ser-Thr	Protein tyrosine and serine/threonine kinase	kinase										kin-15;kin-16;kin-30;old-1;old-2;ver-1;ver-3;ver-4;R09D1.12;R09D1.13;flor-1;W04G5.10;Y50D4B.6			None	None	None	None
WBGene00002213	I	5086310	5093903	7594	+	WormBase	gene	protein_coding	kin-32	PF07714;PF03623	Focal_AT;PK_Tyr_Ser-Thr	Focal adhesion targeting region;Protein tyrosine and serine/threonine kinase	kinase	kin-32		ORF000651	W01A8.6;kin-32	QX1410_001234;QX1410_001295	ORF000135;ORF000651	kin-32	QX1410_001234	ORF000651	kin-32	QX1410_001234	ORF000651	QX1410_001234	4_cdna_orthofinder	2_cdna_syntenic	ORF000651
WBGene00002214	IV	11083735	11086050	2316	+	WormBase	gene	protein_coding	klc-1	PF13424;PF13374	TPR_10;TPR_12	Tetratricopeptide repeat	Other										klc-1;klc-2	QX1410_015315;QX1410_015372;QX1410_015373	ORF016302;ORF016357	None	None	None	None
WBGene00002215	V	5576472	5581412	4941	-	WormBase	gene	protein_coding	klc-2	PF13424;PF13374	TPR_10;TPR_12	Tetratricopeptide repeat	Other	klc-2	QX1410_015372;QX1410_015373	ORF016357	klc-2	QX1410_015372;QX1410_015373	ORF016357	klc-2	QX1410_015373	ORF016357	klc-1;klc-2	QX1410_015315;QX1410_015372;QX1410_015373	ORF016302;ORF016357	QX1410_015373	4_cdna_orthofinder	2_cdna_syntenic	ORF016357
WBGene00002216	II	7842353	7845653	3301	+	WormBase	gene	protein_coding	klp-3	PF00225	Kinesin	Kinesin motor domain	Other	klp-3	QX1410_004162	ORF005585	klp-3	QX1410_004162	ORF005585	klp-3	QX1410_004162	ORF005585	klp-3	QX1410_004162	ORF005585	QX1410_004162	1_unanimuous_1:1	1_unanimuous_1:1	ORF005585
WBGene00002217	X	3171420	3178701	7282	-	WormBase	gene	protein_coding	klp-4	PF00225;PF16183;PF12423;PF12473	Kinesin;KIF1B;DUF3694;Kinesin_assoc	Kinesin motor domain;Kinesin protein 1B;Kinesin protein;Kinesin-associated	Other	klp-4	QX1410_018649	ORF020514	klp-4	QX1410_018649	ORF020514	klp-4	QX1410_018649	ORF020514	klp-4	QX1410_018649	ORF020514	QX1410_018649	1_unanimuous_1:1	1_unanimuous_1:1	ORF020514
WBGene00002218	III	5030929	5036583	5655	+	WormBase	gene	protein_coding	klp-6	PF00225;PF12423	Kinesin;KIF1B	Kinesin motor domain;Kinesin protein 1B	Other	klp-6;C45G9.6			klp-6;klp-19	QX1410_009120	ORF009037;ORF009049	klp-6	QX1410_009120	ORF009037	klp-6	QX1410_009120	ORF009037	QX1410_009120	4_cdna_orthofinder	4_cdna_orthofinder	ORF009037
WBGene00002219	III	10805925	10811001	5077	+	WormBase	gene	protein_coding	klp-7	PF00225	Kinesin	Kinesin motor domain	Other				klp-7	QX1410_007348	ORF008401				klp-7	QX1410_007348	ORF008401	QX1410_007348	3_protein_syntenic	3_protein_syntenic	ORF008401
WBGene00002220	X	3159940	3164424	4485	+	WormBase	gene	protein_coding	gcc-1	PF01465	GRIP	GRIP domain	Other	gcc-1		ORF020507;ORF020508	gcc-1	QX1410_018644	ORF020508	gcc-1		ORF020507;ORF020508	gcc-1	QX1410_018644	ORF020508	QX1410_018644	3_protein_syntenic	3_protein_syntenic	ORF020508
WBGene00002222	IV	8756735	8762066	5332	-	WormBase	gene	protein_coding	klp-11	PF00225	Kinesin	Kinesin motor domain	Other	F20C5.11;klp-11						klp-11;F20C5.11	QX1410_012101	ORF012942;ORF012943	klp-11	QX1410_012101	ORF012942	None	None	5_protein_orthofinder	ORF012942
WBGene00002223	IV	11341325	11359869	18545	-	WormBase	gene	protein_coding	klp-12	PF00400;PF00225	Kinesin;WD40	Kinesin motor domain;WD domain, G-beta repeat	Other	klp-12;his-57	QX1410_010906	ORF011775	klp-12	QX1410_010906	ORF011775	klp-12	QX1410_010906;QX1410_010908	ORF011775	klp-12	QX1410_010908	ORF011775	QX1410_010906	3_protein_syntenic	3_protein_syntenic	ORF011775
WBGene00002224	X	5984989	5992151	7163	+	WormBase	gene	protein_coding	klp-13	PF00225	Kinesin	Kinesin motor domain	Other	klp-13;F22F4.5	QX1410_019187	ORF020993	klp-13	QX1410_019187	ORF020993	klp-13;F22F4.5	QX1410_019187	ORF020993	klp-13	QX1410_019187	ORF020993	QX1410_019187	3_protein_syntenic	3_protein_syntenic	ORF020993
WBGene00002225	I	5577070	5579194	2125	-	WormBase	gene	protein_coding	klp-15	PF00225	Kinesin	Kinesin motor domain	Other				klp-15	QX1410_001859		klp-15;klp-16			klp-15;klp-16	QX1410_001859;QX1410_002021;QX1410_002025	ORF016005	QX1410_001859	3_protein_syntenic	None	None
WBGene00002226	I	9512452	9514637	2186	+	WormBase	gene	protein_coding	klp-16	PF00225	Kinesin	Kinesin motor domain	Other							klp-15;klp-16			klp-15;klp-16	QX1410_001859;QX1410_002021;QX1410_002025	ORF016005	None	None	None	None
WBGene00002227	II	11465940	11467641	1702	-	WormBase	gene	protein_coding	klp-17	PF00225	Kinesin	Kinesin motor domain	Other				klp-17	QX1410_004530					klp-17	QX1410_004530		QX1410_004530	3_protein_syntenic	None	None
WBGene00002228	IV	7040211	7043694	3484	+	WormBase	gene	protein_coding	klp-18	PF00225	Kinesin	Kinesin motor domain	Other										klp-18	QX1410_011645;QX1410_011647	ORF012452	None	None	5_protein_orthofinder	ORF012452
WBGene00002229	III	13302717	13307259	4543	-	WormBase	gene	protein_coding	klp-19	PF00225	Kinesin	Kinesin motor domain	Other	Y43F4B.5;klp-19		ORF009049	klp-6;klp-19	QX1410_009120	ORF009037;ORF009049	klp-19;Y43F4B.5		ORF009049	klp-19	QX1410_011565	ORF009049	QX1410_011565	5_protein_orthofinder	5_protein_orthofinder	ORF009049
WBGene00002230	III	209992	230450	20459	+	WormBase	gene	protein_coding	klp-20	PF00225	Kinesin	Kinesin motor domain	Other	klp-20		ORF007357	klp-20	QX1410_006608	ORF007357	klp-20		ORF007357	klp-20	QX1410_006608	ORF007357	QX1410_006608	3_protein_syntenic	1_unanimuous_1:1	ORF007357
WBGene00002231	III	8250632	8253943	3312	+	WormBase	gene	protein_coding	knl-1				Unannotated										knl-1	QX1410_007247;QX1410_008521	ORF017327;ORF017328;ORF017329	None	None	None	None
WBGene00002232	I	11675941	11680975	5035	+	WormBase	gene	protein_coding	kpc-1	PF16470;PF00082;PF01483	Peptidase_S8;P_proprotein;S8_pro-domain	Subtilase family;Proprotein convertase P-domain;Peptidase S8 pro-domain	Metabolic Domain				kpc-1	QX1410_002731	ORF002695	kpc-1	QX1410_002731	ORF002695	kpc-1	QX1410_002731	ORF002695	QX1410_002731	3_protein_syntenic	3_protein_syntenic	ORF002695
WBGene00002233	X	6619012	6627995	8984	+	WormBase	gene	protein_coding	kqt-1	PF00520;PF03520	Ion_trans;KCNQ_channel	Ion transport protein;KCNQ voltage-gated potassium channel	Ion channel	kqt-1;clec-266;aexr-2	QX1410_019322;QX1410_019323;QX1410_019324	ORF021150	kqt-1	QX1410_019323	ORF021150	kqt-1;aexr-2	QX1410_019323;QX1410_019324	ORF021150	kqt-1	QX1410_019323	ORF021150	QX1410_019323	3_protein_syntenic	3_protein_syntenic	ORF021150
WBGene00002234	X	8243131	8246369	3239	-	WormBase	gene	protein_coding	kqt-2	PF00520	Ion_trans	Ion transport protein	Ion channel				kqt-2	QX1410_021252					kqt-2	QX1410_021252		QX1410_021252	3_protein_syntenic	None	None
WBGene00002235	II	13696282	13712931	16650	+	WormBase	gene	protein_coding	kqt-3	PF03520;PF00520	Ion_trans;KCNQ_channel	Ion transport protein;KCNQ voltage-gated potassium channel	Ion channel				kqt-3	QX1410_005185	ORF004666				kqt-3	QX1410_005185	ORF004666	QX1410_005185	3_protein_syntenic	3_protein_syntenic	ORF004666
WBGene00002238	II	7070183	7072415	2233	-	WormBase	gene	protein_coding	kars-1	PF01336;PF00152	tRNA-synt_2;tRNA_anti-codon	tRNA synthetases class II (D, K and N);OB-fold nucleic acid binding domain	Other	kars-1	QX1410_003987	ORF005425	kars-1	QX1410_003987	ORF005425	kars-1	QX1410_003987	ORF005425	kars-1	QX1410_003987	ORF005425	QX1410_003987	1_unanimuous_1:1	1_unanimuous_1:1	ORF005425
WBGene00002239	X	8275169	8283301	8133	+	WormBase	gene	protein_coding	ksr-1	PF07714	PK_Tyr_Ser-Thr	Protein tyrosine and serine/threonine kinase	kinase	ksr-1;cutl-29	QX1410_020167;QX1410_020168	ORF022409;ORF022410	ksr-1	QX1410_020167	ORF022410	ksr-1	QX1410_020167	ORF022410	ksr-1	QX1410_020167	ORF022410	QX1410_020167	3_protein_syntenic	3_protein_syntenic	ORF022410
WBGene00002240	I	12047342	12059798	12457	-	WormBase	gene	protein_coding	ksr-2	PF07714	PK_Tyr_Ser-Thr	Protein tyrosine and serine/threonine kinase	kinase				ksr-2	QX1410_002695		ksr-2		ORF002509	ksr-2	QX1410_002695	ORF002509	QX1410_002695	3_protein_syntenic	4_cdna_orthofinder	ORF002509
WBGene00002241	V	12032258	12040873	8616	-	WormBase	gene	protein_coding	kup-1				Unannotated				kup-1	QX1410_014785	ORF015752				kup-1	QX1410_014785	ORF015752	QX1410_014785	3_protein_syntenic	3_protein_syntenic	ORF015752
WBGene00002242	X	7690498	7707131	16634	-	WormBase	gene	protein_coding	kvs-1	PF02214;PF00520	Ion_trans;BTB_2	Ion transport protein;BTB/POZ domain	Ion channel	kvs-1	QX1410_019560	ORF021377	kvs-1	QX1410_019560	ORF021377	kvs-1	QX1410_019560	ORF021377	kvs-1	QX1410_019560	ORF021377	QX1410_019560	1_unanimuous_1:1	1_unanimuous_1:1	ORF021377
WBGene00002243	IV	2964334	2978484	14151	-	WormBase	gene	protein_coding	lad-2	PF07679;PF00041;PF13927	fn3;I-set;Ig_3	Fibronectin type III domain;Immunoglobulin I-set domain;Immunoglobulin domain	Immunoglobulin Domain	lad-2;ser-6	QX1410_011138;QX1410_011139	ORF011984;ORF011985	lad-2	QX1410_011139	ORF011985	lad-2	QX1410_011139	ORF011985	lad-2	QX1410_011139	ORF011985	QX1410_011139	3_protein_syntenic	3_protein_syntenic	ORF011985
WBGene00002244	III	2769356	2779053	9698	-	WormBase	gene	protein_coding	laf-1	PF00271;PF00270	DEAD;Helicase_C	DEAD/DEAH box helicase;Helicase conserved C-terminal domain	Other				laf-1	QX1410_008144	ORF009355				laf-1;vbh-1	QX1410_000685;QX1410_008144	ORF001301;ORF009355	QX1410_008144	3_protein_syntenic	3_protein_syntenic	ORF009355
WBGene00002245	IV	6095407	6110655	15249	+	WormBase	gene	protein_coding	lag-1	PF09271;PF20144;PF09270	BTD;LAG1-DNAbind;TIG_SUH	Beta-trefoil DNA-binding domain;LAG1, DNA binding;TIG domain	Transcription factor or DNA Binding	lag-1		ORF011314	lag-1	QX1410_010411	ORF011314	lag-1		ORF011055;ORF011314	lag-1	QX1410_010411	ORF011055;ORF011314	QX1410_010411	3_protein_syntenic	2_cdna_syntenic	ORF011314
WBGene00002246	V	3188343	3190115	1773	+	WormBase	gene	protein_coding	lag-2	PF00008;PF01414	EGF;DSL	EGF-like domain;Delta serrate ligand	Other										lag-2	QX1410_013245	ORF013537	QX1410_013245	5_protein_orthofinder	5_protein_orthofinder	ORF013537
WBGene00002247	IV	5173332	5183746	10415	+	WormBase	gene	protein_coding	lam-1	PF00053;PF00055	Laminin_EGF;Laminin_N	Laminin EGF domain;Laminin N-terminal (Domain VI)	Other	lam-1	QX1410_010258	ORF011201	lam-1	QX1410_010258	ORF011201	lam-1	QX1410_010258	ORF011201	lam-1	QX1410_010258	ORF011201	QX1410_010258	1_unanimuous_1:1	1_unanimuous_1:1	ORF011201
WBGene00002248	I	10608466	10621435	12970	+	WormBase	gene	protein_coding	lam-3	PF00053;PF00055;PF00052;PF02210;PF00054	Laminin_B;Laminin_EGF;Laminin_G_1;Laminin_N;Laminin_G_2	Laminin B (Domain IV);Laminin EGF domain;Laminin G domain;Laminin N-terminal (Domain VI)	Other	lam-3	QX1410_001684	ORF001692	lam-3	QX1410_001684	ORF001692	lam-3	QX1410_001684	ORF001692	lam-3	QX1410_001684	ORF001692	QX1410_001684	1_unanimuous_1:1	1_unanimuous_1:1	ORF001692
WBGene00002249	III	8399168	8401928	2761	-	WormBase	gene	protein_coding	lap-1	PF18295;PF00883	Peptidase_M17;Pdase_M17_N2	Cytosol aminopeptidase family, catalytic domain;M17 aminopeptidase N-terminal domain 2	Metabolic Domain	ZK353.2;lap-1	QX1410_007602		lap-1	QX1410_007603	ORF008684	lap-1;ZK353.2	QX1410_007602		lap-1	QX1410_007603	ORF008684	QX1410_007603	3_protein_syntenic	3_protein_syntenic	ORF008684
WBGene00002250	V	13043712	13046154	2443	+	WormBase	gene	protein_coding	lap-2	PF00883	Peptidase_M17	Cytosol aminopeptidase family, catalytic domain	Metabolic Domain	lap-2	QX1410_015307	ORF016294	lap-2	QX1410_015307	ORF016294	lap-2	QX1410_015307	ORF016294	lap-2	QX1410_015307	ORF016294	QX1410_015307	1_unanimuous_1:1	1_unanimuous_1:1	ORF016294
WBGene00002251	II	8896841	8908634	11794	+	WormBase	gene	protein_coding	lat-1	PF00002;PF01825;PF02140;PF16489;PF02793	7tm_2;GPS;Gal_Lectin;HRM;GAIN	7 transmembrane receptor (Secretin family);GPCR proteolysis site, GPS, motif;Galactose binding lectin domain;Hormone receptor domain;GPCR-Autoproteolysis INducing (GAIN) domain	7TM/GPCR	lat-1	QX1410_004247	ORF005661	lat-1	QX1410_004247	ORF005661	lat-1	QX1410_004247	ORF005661	lat-1	QX1410_004247	ORF005661	QX1410_004247	1_unanimuous_1:1	1_unanimuous_1:1	ORF005661
WBGene00002252	II	4359065	4368281	9217	+	WormBase	gene	protein_coding	lat-2	PF00002;PF01825;PF16489;PF02140	7tm_2;GPS;Gal_Lectin;GAIN	7 transmembrane receptor (Secretin family);GPCR proteolysis site, GPS, motif;Galactose binding lectin domain;GPCR-Autoproteolysis INducing (GAIN) domain	7TM/GPCR	lat-2;paic-1;try-9	QX1410_003390		lat-2	QX1410_003390		lat-2	QX1410_003390	ORF006922	lat-2	QX1410_003390	ORF006922	QX1410_003390	3_protein_syntenic	4_cdna_orthofinder	ORF006922
WBGene00002253	X	3259142	3259812	671	+	WormBase	gene	protein_coding	lbp-1				Unannotated	lbp-1	QX1410_018663;QX1410_018664	ORF020526	lbp-2;lbp-1;lbp-3	QX1410_018662;QX1410_018663;QX1410_018664;QX1410_018665;QX1410_018666	ORF020525;ORF020526;ORF020527;ORF020528	lbp-1	QX1410_018663;QX1410_018664	ORF020526	lbp-1;lbp-2	QX1410_018663	ORF020526	None	None	2_cdna_syntenic	ORF020526
WBGene00002254	X	3260610	3261470	861	+	WormBase	gene	protein_coding	lbp-2				Unannotated	lbp-2		ORF020528	lbp-2;lbp-1;lbp-3	QX1410_018662;QX1410_018663;QX1410_018664;QX1410_018665;QX1410_018666	ORF020525;ORF020526;ORF020527;ORF020528				lbp-1;lbp-2	QX1410_018663	ORF020526	None	None	2_cdna_syntenic	ORF020528
WBGene00002255	X	3257372	3258155	784	+	WormBase	gene	protein_coding	lbp-3				Unannotated	lbp-3	QX1410_018662	ORF020525	lbp-2;lbp-1;lbp-3	QX1410_018662;QX1410_018663;QX1410_018664;QX1410_018665;QX1410_018666	ORF020525;ORF020526;ORF020527;ORF020528	lbp-3	QX1410_018662	ORF020525	lbp-3	QX1410_018662	ORF020525	QX1410_018662	2_cdna_syntenic	2_cdna_syntenic	ORF020525
WBGene00002256	V	7820578	7821477	900	+	WormBase	gene	protein_coding	lbp-4				Unannotated				lbp-4	QX1410_013162	ORF013592				lbp-4	QX1410_013162	ORF013592	QX1410_013162	3_protein_syntenic	3_protein_syntenic	ORF013592
WBGene00002257	I	6731267	6732276	1010	-	WormBase	gene	protein_coding	lbp-5	PF00061	Lipocalin	Lipocalin / cytosolic fatty-acid binding protein family	Other										lbp-5	QX1410_002055	ORF002044	QX1410_002055	5_protein_orthofinder	5_protein_orthofinder	ORF002044
WBGene00002258	I	6728296	6729376	1081	-	WormBase	gene	protein_coding	lbp-6	PF00061	Lipocalin	Lipocalin / cytosolic fatty-acid binding protein family	Other	mec-6;lbp-6	QX1410_002054	ORF002043	lbp-6	QX1410_002054;QX1410_002055	ORF002043;ORF002044	lbp-6;mec-6	QX1410_002054	ORF002043	lbp-6	QX1410_002054	ORF002043	QX1410_002054	5_protein_orthofinder	5_protein_orthofinder	ORF002043
WBGene00002259	V	13879552	13880213	662	+	WormBase	gene	protein_coding	lbp-7	PF00061	Lipocalin	Lipocalin / cytosolic fatty-acid binding protein family	Other				lbp-7	QX1410_012645;QX1410_012646	ORF014084	lbp-7		ORF014084	lbp-7	QX1410_012645	ORF014084	QX1410_012645	5_protein_orthofinder	3_protein_syntenic	ORF014084
WBGene00002260	V	13890773	13891364	592	+	WormBase	gene	protein_coding	lbp-8	PF00061	Lipocalin	Lipocalin / cytosolic fatty-acid binding protein family	Other													None	None	None	None
WBGene00002261	X	11028917	11040612	11696	+	WormBase	gene	protein_coding	ldb-1	PF17916;PF01803	LIM_bind;LID	LIM-domain binding protein;LIM interaction domain (LID)	Other	ldb-1	QX1410_018184	ORF020185	ldb-1	QX1410_018184	ORF020185	ldb-1	QX1410_018184	ORF020185	ldb-1	QX1410_018184	ORF020185	QX1410_018184	1_unanimuous_1:1	1_unanimuous_1:1	ORF020185
WBGene00002262	II	11724204	11726533	2330	+	WormBase	gene	protein_coding	ldh-1	PF02866;PF00056	Ldh_1_N;Ldh_1_C	lactate/malate dehydrogenase, NAD binding domain;lactate/malate dehydrogenase, alpha/beta C-terminal domain	TCA Cycle	ldh-1	QX1410_004306	ORF005716	ldh-1	QX1410_004306	ORF005716	ldh-1	QX1410_004306	ORF005716	ldh-1	QX1410_004306	ORF005716	QX1410_004306	1_unanimuous_1:1	1_unanimuous_1:1	ORF005716
WBGene00002263	V	10011923	10028168	16246	+	WormBase	gene	protein_coding	lea-1	PF01442	Apolipoprotein	Apolipoprotein A1/A4/E domain	Other				lea-1		ORF017348	lea-1	QX1410_016204	ORF017348	lea-1	QX1410_016204	ORF017348	QX1410_016204	4_cdna_orthofinder	3_protein_syntenic	ORF017348
WBGene00002264	II	13195549	13199713	4165	+	WormBase	gene	protein_coding	lec-1	PF00337	Gal-bind_lectin	Galactoside-binding lectin	Other	lec-1	QX1410_004599	ORF005986	lec-1	QX1410_004599	ORF005986	lec-1	QX1410_004599	ORF005986	lec-1;lec-2	QX1410_003498;QX1410_004599	ORF005986;ORF006121	QX1410_004599	2_cdna_syntenic	2_cdna_syntenic	ORF005986
WBGene00002265	II	10009608	10016183	6576	-	WormBase	gene	protein_coding	lec-2	PF00337	Gal-bind_lectin	Galactoside-binding lectin	Other							lec-2	QX1410_003498	ORF006121	lec-1;lec-2	QX1410_003498;QX1410_004599	ORF005986;ORF006121	QX1410_003498	4_cdna_orthofinder	4_cdna_orthofinder	ORF006121
WBGene00002266	II	9991112	10000351	9240	+	WormBase	gene	protein_coding	lec-3	PF00337	Gal-bind_lectin	Galactoside-binding lectin	Other				lec-3		ORF006126	lec-3	QX1410_003502	ORF006126	lec-3	QX1410_003502	ORF006126	QX1410_003502	4_cdna_orthofinder	3_protein_syntenic	ORF006126
WBGene00002267	III	3771425	3773326	1902	-	WormBase	gene	protein_coding	lec-4	PF00337	Gal-bind_lectin	Galactoside-binding lectin	Other				lec-4	QX1410_008055	ORF009225				lec-4	QX1410_008055	ORF009225	QX1410_008055	3_protein_syntenic	3_protein_syntenic	ORF009225
WBGene00002268	II	5839639	5841103	1465	-	WormBase	gene	protein_coding	lec-5	PF00337	Gal-bind_lectin	Galactoside-binding lectin	Other	lec-5	QX1410_004856	ORF005042	lec-5	QX1410_004856	ORF005042	lec-5	QX1410_004856	ORF005042	lec-5	QX1410_004856	ORF005042	QX1410_004856	1_unanimuous_1:1	1_unanimuous_1:1	ORF005042
WBGene00002269	III	599510	600366	857	-	WormBase	gene	protein_coding	lec-6	PF00337	Gal-bind_lectin	Galactoside-binding lectin	Other				lec-6	QX1410_006392	ORF007307				lec-6	QX1410_006392	ORF007307	QX1410_006392	3_protein_syntenic	3_protein_syntenic	ORF007307
WBGene00002270	X	9852041	9853002	962	+	WormBase	gene	protein_coding	lec-7	PF00337	Gal-bind_lectin	Galactoside-binding lectin	Other	lec-7		ORF019948	lec-8;lec-7	QX1410_017774;QX1410_017775	ORF019947;ORF019948	lec-7		ORF019948	lec-7	QX1410_017775	ORF019948	QX1410_017775	5_protein_orthofinder	2_cdna_syntenic	ORF019948
WBGene00002271	X	9850571	9851336	766	+	WormBase	gene	protein_coding	lec-8	PF00337	Gal-bind_lectin	Galactoside-binding lectin	Other	lec-8	QX1410_017774	ORF019947	lec-8;lec-7	QX1410_017774;QX1410_017775	ORF019947;ORF019948	lec-8	QX1410_017774	ORF019947	lec-8	QX1410_017774	ORF019947	QX1410_017774	2_cdna_syntenic	2_cdna_syntenic	ORF019947
WBGene00002272	X	17600487	17601503	1017	+	WormBase	gene	protein_coding	lec-9	PF00337	Gal-bind_lectin	Galactoside-binding lectin	Other				lec-9	QX1410_017753	ORF019926				lec-9	QX1410_017753	ORF019926	QX1410_017753	3_protein_syntenic	3_protein_syntenic	ORF019926
WBGene00002273	V	6488203	6489120	918	-	WormBase	gene	protein_coding	lec-10	PF00337	Gal-bind_lectin	Galactoside-binding lectin	Other	unc-83;lec-10	QX1410_015524;QX1410_015525	ORF016523;ORF016524	lec-10	QX1410_015525	ORF016524	lec-10	QX1410_015525	ORF016524	lec-10	QX1410_015525	ORF016524	QX1410_015525	3_protein_syntenic	3_protein_syntenic	ORF016524
WBGene00002274	IV	6588184	6590154	1971	-	WormBase	gene	protein_coding	lec-11	PF00337	Gal-bind_lectin	Galactoside-binding lectin	Other	lec-11	QX1410_010515	ORF011409	lec-11	QX1410_010515	ORF011409	lec-11	QX1410_010515	ORF011409	lec-11	QX1410_010515	ORF011409	QX1410_010515	1_unanimuous_1:1	1_unanimuous_1:1	ORF011409
WBGene00002275	II	14063450	14066646	3197	+	WormBase	gene	protein_coding	lem-2	PF03020	LEM	LEM domain	Other				lem-2	QX1410_005271	ORF005122	lem-2;gcl-1;Y92H12BL.1			lem-2	QX1410_005271	ORF005122	QX1410_005271	3_protein_syntenic	3_protein_syntenic	ORF005122
WBGene00002276	I	9578526	9581267	2742	-	WormBase	gene	protein_coding	lem-3	PF03020;PF13637	LEM;Ank_4	LEM domain;Ankyrin repeats (many copies)	Other				lem-3	QX1410_001054	ORF000434	lem-3		ORF000433;ORF000434	lem-3;K07D4.2;F44E5.15	QX1410_001054	ORF000299;ORF000434;ORF004339;ORF014220	QX1410_001054	3_protein_syntenic	3_protein_syntenic	ORF000434
WBGene00002278	IV	992283	997644	5362	+	WormBase	gene	protein_coding	lep-2	PF13639;PF14608;PF00642	zf-CCCH;zf-RING_2;zf-CCCH_2	Zinc finger C-x8-C-x5-C-x3-H type (and similar);Ring finger domain;RNA-binding, Nab2-type zinc finger	Transcription factor or DNA Binding	lep-2		ORF013160	lep-2	QX1410_012239	ORF013160	lep-2		ORF013160	lep-2	QX1410_012239;QX1410_018552	ORF013160	QX1410_012239	3_protein_syntenic	1_unanimuous_1:1	ORF013160
WBGene00002280	X	16380597	16389340	8744	-	WormBase	gene	protein_coding	let-2	PF01413;PF01391	Collagen;C4	Collagen triple helix repeat (20 copies);C-terminal tandem repeated domain in type 4 procollagen	Collagen	let-2	QX1410_017340	ORF019686	let-2	QX1410_017340	ORF019686	let-2	QX1410_017340	ORF019686	col-135;emb-9;let-2	QX1410_008427;QX1410_017340	ORF009611;ORF019686	QX1410_017340	2_cdna_syntenic	2_cdna_syntenic	ORF019686
WBGene00002282	X	14577935	14580923	2989	+	WormBase	gene	protein_coding	let-4	PF13855	LRR_8	Leucine rich repeat	Other	let-4	QX1410_021256	ORF022280;ORF022281	lron-1;let-4;sym-1	QX1410_021256	ORF022279;ORF022280	let-4	QX1410_021256	ORF022280;ORF022281	let-4	QX1410_021256	ORF022280	QX1410_021256	2_cdna_syntenic	5_protein_orthofinder	ORF022280
WBGene00002295	II	8770975	8782020	11046	+	WormBase	gene	protein_coding	let-19	PF06333;PF18296;PF11597	Med13_C;Med13_N;MID_MedPIWI	Mediator complex subunit 13 C-terminal domain;Mediator complex subunit 13 N-terminal;MID domain of medPIWI	Other				let-19	QX1410_004276	ORF005686				let-19	QX1410_004276	ORF005686	QX1410_004276	3_protein_syntenic	3_protein_syntenic	ORF005686
WBGene00002297	II	10778387	10783962	5576	-	WormBase	gene	protein_coding	ect-2	PF00621	RhoGEF	RhoGEF domain	Other				ect-2	QX1410_004420	ORF005812				ect-2	QX1410_004420	ORF005812	QX1410_004420	3_protein_syntenic	3_protein_syntenic	ORF005812
WBGene00002299	II	9197512	9207213	9702	+	WormBase	gene	protein_coding	let-23	PF07714;PF14843;PF00757;PF01030	Furin-like;Recep_L_domain;PK_Tyr_Ser-Thr;GF_recep_IV	Furin-like cysteine rich region;Receptor L domain;Protein tyrosine and serine/threonine kinase;Growth factor receptor domain IV	Receptor_L_Domain				kin-15;kin-16;R05H5.4;gcy-3;let-23;gcy-4;gcy-1;ire-1;cam-1	QX1410_003200;QX1410_003213;QX1410_003246;QX1410_003247;QX1410_003248;QX1410_003249;QX1410_003250;QX1410_003252;QX1410_003270;QX1410_003484;QX1410_003485;QX1410_003536	ORF006067;ORF006068;ORF006136;ORF006139;ORF006140;ORF006141;ORF006142;ORF006160;ORF006880;ORF007008;ORF007115				let-23	QX1410_003200	ORF007008	QX1410_003200	5_protein_orthofinder	5_protein_orthofinder	ORF007008
WBGene00002324	I	14820405	14821651	1247	+	WormBase	gene	protein_coding	let-49	PF05983	Med7	MED7 protein	Other				let-49	QX1410_002899	ORF003021				let-49	QX1410_002899	ORF003021	QX1410_002899	3_protein_syntenic	3_protein_syntenic	ORF003021
WBGene00002335	IV	11688227	11691088	2862	-	WormBase	gene	protein_coding	let-60	PF00071	Ras	Ras family	Other	let-60		ORF011785	let-60	QX1410_010918	ORF011785	let-60		ORF011785	let-60	QX1410_010918	ORF011785	QX1410_010918	3_protein_syntenic	1_unanimuous_1:1	ORF011785
WBGene00002344	IV	11081086	11082253	1168	-	WormBase	gene	protein_coding	let-70	PF00179	UQ_con	Ubiquitin-conjugating enzyme	Other	let-70	QX1410_010838	ORF011716	let-70	QX1410_010838	ORF011716	let-70	QX1410_010838	ORF011716	let-70	QX1410_010838	ORF011716	QX1410_010838	1_unanimuous_1:1	1_unanimuous_1:1	ORF011716
WBGene00002348	I	7258946	7267057	8112	-	WormBase	gene	protein_coding	myo-1	PF02736;PF01576;PF00063	Myosin_head;Myosin_tail_1;Myosin_N	Myosin head (motor domain);Myosin tail;Myosin N-terminal SH3-like domain	Other	myo-1	QX1410_001347		myo-1	QX1410_001347	ORF000988	myo-1	QX1410_001347	ORF000988	myo-1;myo-2;myo-3;unc-54;myo-5	QX1410_001347;QX1410_002922;QX1410_012750;QX1410_014737;QX1410_019767	ORF000988;ORF003001;ORF014211;ORF015702;ORF021575	QX1410_001347	2_cdna_syntenic	3_protein_syntenic	ORF000988
WBGene00002363	IV	11858442	11860460	2019	+	WormBase	gene	protein_coding	let-92	PF00149	Metallophos	Calcineurin-like phosphoesterase	Metabolic Domain	let-92	QX1410_011002	ORF011850	let-92	QX1410_011002	ORF011850	let-92	QX1410_011002	ORF011850	let-92	QX1410_011002	ORF011850	QX1410_011002	1_unanimuous_1:1	1_unanimuous_1:1	ORF011850
WBGene00002368	IV	12567842	12570622	2781	+	WormBase	gene	protein_coding	let-99	PF00610	DEP	Domain found in Dishevelled, Egl-10, and Pleckstrin (DEP)	Other										let-99	QX1410_008388	ORF001450	QX1410_008388	5_protein_orthofinder	5_protein_orthofinder	ORF001450
WBGene00002393	I	557375	561671	4297	+	WormBase	gene	protein_coding	lpr-1				Unannotated				lpr-1	QX1410_000195	ORF000489	lpr-1;tra-1;lips-15;nspe-4;madf-6;C54G6.2;K11H12.9;Y46H3A.5;Y54E10A.17;gadr-5	QX1410_011957	ORF012721	lpr-1	QX1410_000195	ORF000489	QX1410_000195	3_protein_syntenic	3_protein_syntenic	ORF000489
WBGene00002497	II	10033266	10039980	6715	-	WormBase	gene	protein_coding	let-268				Unannotated	let-268		ORF006118	let-268	QX1410_003493	ORF006118	let-268	QX1410_003493	ORF006118	let-268	QX1410_003493	ORF006118	QX1410_003493	3_protein_syntenic	1_unanimuous_1:1	ORF006118
WBGene00002583	I	5245743	5263424	17682	+	WormBase	gene	protein_coding	let-363	PF02259;PF08771;PF11865;PF00454;PF02260	PI3_PI4_kinase;FAT;FATC;FRB_dom;DUF3385	Phosphatidylinositol 3- and 4-kinase;FAT domain;FATC domain;FKBP12-rapamycin binding domain;Domain of unknown function (DUF3385)	kinase	let-363	QX1410_002169	ORF002161	let-363	QX1410_002169	ORF002159	let-363	QX1410_002169	ORF002151;ORF002152;ORF002153;ORF002161	let-363	QX1410_002169	ORF002151;ORF002152;ORF002153;ORF002161	QX1410_002169	1_unanimuous_1:1	2_cdna_syntenic	ORF002161
WBGene00002601	I	6320289	6324019	3731	-	WormBase	gene	protein_coding	let-381	PF00250	Forkhead	Forkhead domain	Transcription factor or DNA Binding	hrpk-1;let-381	QX1410_001952	ORF001954;ORF001955	let-381	QX1410_001953	ORF001955	let-381		ORF001955	let-381	QX1410_001953	ORF001955	QX1410_001953	3_protein_syntenic	3_protein_syntenic	ORF001955
WBGene00002632	V	7973078	7977776	4699	-	WormBase	gene	protein_coding	let-413	PF13855;PF00595	PDZ;LRR_8	PDZ domain;Leucine rich repeat	Other				let-413	QX1410_014528	ORF014490				let-413	QX1410_014528	ORF014490	QX1410_014528	3_protein_syntenic	3_protein_syntenic	ORF014490
WBGene00002637	V	5826833	5832831	5999	+	WormBase	gene	protein_coding	let-418	PF00628;PF08074;PF06465;PF00271;PF08073;PF00176;PF06461;PF00385	SNF2-rel_dom;Helicase_C;Chromo;PHD;CHDII_SANT-like;DUF1087;CHDNT;CHDCT2	SNF2-related domain;Helicase conserved C-terminal domain;Chromo (CHRromatin Organisation MOdifier) domain;PHD-finger;CHD subfamily II, SANT-like domain;CHD subfamily II, DUF1087;CHDNT (NUC034) domain;CHDCT2 (NUC038) domain	Transcription factor or DNA Binding	let-418	QX1410_015425	ORF016406	let-418	QX1410_015425	ORF016406	let-418	QX1410_015425	ORF016406;ORF021531	chd-3;let-418	QX1410_015425	ORF016406;ORF021531	QX1410_015425	2_cdna_syntenic	2_cdna_syntenic	ORF016406
WBGene00002694	I	4738171	4744321	6151	-	WormBase	gene	protein_coding	let-502	PF00069	Pkinase	Protein kinase domain	kinase				dyf-5;let-502;Y65B4A.9;mtk-1;F21F3.2;F23C8.7;F23C8.8;spe-8	QX1410_000214;QX1410_000824;QX1410_000846	ORF001108;ORF001136;ORF000471;ORF000472	let-502		ORF001108	let-502	QX1410_000846	ORF001108	QX1410_000846	5_protein_orthofinder	4_cdna_orthofinder	ORF001108
WBGene00002696	I	4129565	4132224	2660	-	WormBase	gene	protein_coding	let-504	PF06047	Nkap_C	NF-kappa-B-activating protein C-terminal domain	Other				let-504	QX1410_001505	ORF001523				let-504	QX1410_001505	ORF001523	QX1410_001505	3_protein_syntenic	3_protein_syntenic	ORF001523
WBGene00002717	I	5300852	5317392	16541	-	WormBase	gene	protein_coding	let-526	PF12031;PF01388	ARID;BAF250_C	ARID/BRIGHT DNA binding domain;SWI/SNF-like complex subunit BAF250/Osa	Transcription factor or DNA Binding	let-526	QX1410_001809		let-526	QX1410_001809	ORF001809	let-526	QX1410_001809		let-526	QX1410_001809	ORF001809	QX1410_001809	1_unanimuous_1:1	3_protein_syntenic	ORF001809
WBGene00002783	I	6574004	6585510	11507	+	WormBase	gene	protein_coding	let-607	PF00170	bZIP_1	bZIP transcription factor	Transcription factor or DNA Binding	try-6;let-607		ORF002017	let-607	QX1410_021120	ORF002017	let-607;try-6		ORF002017	let-607	QX1410_021120	ORF002017	QX1410_021120	3_protein_syntenic	3_protein_syntenic	ORF002017
WBGene00002804	I	5162602	5164884	2283	-	WormBase	gene	protein_coding	let-630	PF13812	PPR_3	Pentatricopeptide repeat domain	Other				let-630	QX1410_001201	ORF000107				let-630	QX1410_001201	ORF000107	QX1410_001201	3_protein_syntenic	3_protein_syntenic	ORF000107
WBGene00002827	IV	11885613	11891082	5470	+	WormBase	gene	protein_coding	let-653	PF00024	PAN_1	PAN domain	Other	let-653	QX1410_011006	ORF011854	let-653;cutl-27	QX1410_011005;QX1410_011006	ORF011853;ORF011854	let-653	QX1410_011006	ORF011854	let-653	QX1410_011006	ORF011854	QX1410_011006	2_cdna_syntenic	2_cdna_syntenic	ORF011854
WBGene00002845	III	6946718	6958894	12177	+	WormBase	gene	protein_coding	let-711	PF16418;PF16417;PF04054;PF16415;PF12842	Not1;DUF3819;CNOT1_CAF1_bind;CNOT1_TTP_bind;CNOT1_HEAT	CCR4-Not complex component, Not1;CCR4-Not complex, Not1 subunit, domain of unknown function DUF3819;CCR4-NOT transcription complex subunit 1 CAF1-binding domain;CCR4-NOT transcription complex subunit 1 TTP binding domain;CCR4-NOT transcription complex subunit 1 HEAT repeat	Domain of Unknown Function	let-711	QX1410_007832	ORF008929	let-711	QX1410_007832	ORF008929	let-711	QX1410_007832	ORF008929	let-711	QX1410_007832	ORF008929	QX1410_007832	1_unanimuous_1:1	1_unanimuous_1:1	ORF008929
WBGene00002850	III	6383552	6389410	5859	+	WormBase	gene	protein_coding	let-716				Unannotated	let-716	QX1410_007024	ORF008030	let-716	QX1410_007024	ORF008030	let-716	QX1410_007024	ORF008030	let-716	QX1410_007024	ORF008030	QX1410_007024	1_unanimuous_1:1	1_unanimuous_1:1	ORF008030
WBGene00002855	III	6444693	6446907	2215	-	WormBase	gene	protein_coding	let-721	PF05187;PF13450	ETF_QO;NAD_binding_8	Electron transfer flavoprotein-ubiquinone oxidoreductase, 4Fe-4S;NAD(P)-binding Rossmann-like domain	Metabolic Domain	let-721	QX1410_007006	ORF007997	let-721	QX1410_007006	ORF007997	let-721	QX1410_007006	ORF007997	let-721	QX1410_007006	ORF007997	QX1410_007006	1_unanimuous_1:1	1_unanimuous_1:1	ORF007997
WBGene00002879	III	7949971	7953308	3338	-	WormBase	gene	protein_coding	let-754	PF05191;PF00406	ADK;ADK_lid	Adenylate kinase;Adenylate kinase, active site lid	kinase	col-90;let-754			let-754	QX1410_009011	ORF010301	col-90;let-754	QX1410_008991	ORF010283	let-754	QX1410_009011	ORF010301	QX1410_009011	3_protein_syntenic	3_protein_syntenic	ORF010301
WBGene00002881	III	6407129	6410033	2905	+	WormBase	gene	protein_coding	let-756	PF00167	FGF	Fibroblast growth factor	Other	let-756	QX1410_007019	ORF008009	let-756	QX1410_007019	ORF008009	let-756	QX1410_007019	ORF008009	let-756	QX1410_007019	ORF008009	QX1410_007019	1_unanimuous_1:1	1_unanimuous_1:1	ORF008009
WBGene00002889	III	6592525	6601173	8649	-	WormBase	gene	protein_coding	let-765	PF13872;PF13871	Helicase_C_4;AAA_34	C-terminal domain on Strawberry notch homologue;P-loop containing NTP hydrolase pore-1	Metabolic Domain				let-765		ORF007663	let-765	QX1410_006436	ORF007663	let-765	QX1410_006436	ORF007663	QX1410_006436	4_cdna_orthofinder	3_protein_syntenic	ORF007663
WBGene00002891	III	6338508	6339969	1462	-	WormBase	gene	protein_coding	let-767	PF00106	adh_short	short chain dehydrogenase	Metabolic Domain				let-767	QX1410_006988	ORF008062				let-767;stdh-4;stdh-1;stdh-3;stdh-2	QX1410_006988;QX1410_012661;QX1410_012662	ORF008062;ORF014098	QX1410_006988	3_protein_syntenic	3_protein_syntenic	ORF008062
WBGene00002915	III	2658083	2681112	23030	+	WormBase	gene	protein_coding	let-805	PF00041	fn3	Fibronectin type III domain	Other	let-805	QX1410_008162	ORF009332	let-805	QX1410_008162	ORF009332	let-805	QX1410_008162	ORF009332	let-805	QX1410_008162	ORF009332	QX1410_008162	1_unanimuous_1:1	1_unanimuous_1:1	ORF009332
WBGene00002957	II	11022370	11027906	5537	+	WormBase	gene	protein_coding	let-858	PF02847;PF02854	MA3;MIF4G	MA3 domain;MIF4G domain	Other	let-858	QX1410_004441	ORF005833	let-858	QX1410_004441	ORF005833	let-858	QX1410_004441	ORF005833	let-858	QX1410_004441	ORF005833	QX1410_004441	1_unanimuous_1:1	1_unanimuous_1:1	ORF005833
WBGene00002974	IV	13174157	13179395	5239	-	WormBase	gene	protein_coding	lev-1	PF02932;PF02931	Neur_chan_LBD;Neur_chan_memb	Neurotransmitter-gated ion-channel ligand binding domain;Neurotransmitter-gated ion-channel transmembrane region	Ion channel	lev-1	QX1410_011345	ORF012173	lev-1	QX1410_011345	ORF012173	lev-1	QX1410_011345	ORF012173	lev-1	QX1410_011345	ORF012173	QX1410_011345	1_unanimuous_1:1	1_unanimuous_1:1	ORF012173
WBGene00002975	X	11560915	11563707	2793	+	WormBase	gene	protein_coding	lev-8	PF02931;PF02932	Neur_chan_LBD;Neur_chan_memb	Neurotransmitter-gated ion-channel ligand binding domain;Neurotransmitter-gated ion-channel transmembrane region	Ion channel	lev-8	QX1410_018053	ORF020290	lev-8	QX1410_018053	ORF020290	lev-8	QX1410_018053	ORF020290	lev-8	QX1410_018053	ORF020290	QX1410_018053	1_unanimuous_1:1	1_unanimuous_1:1	ORF020290
WBGene00002976	X	6281847	6291732	9886	-	WormBase	gene	protein_coding	lev-9	PF00095;PF00084	Sushi;WAP	Sushi repeat (SCR repeat);WAP-type (Whey Acidic Protein) 'four-disulfide core'	Other	lev-9	QX1410_019255	ORF021076	lev-9	QX1410_019255	ORF021076	lev-9	QX1410_019255	ORF021076	lev-9	QX1410_019255	ORF021076	QX1410_019255	1_unanimuous_1:1	1_unanimuous_1:1	ORF021076
WBGene00002977	I	14390333	14400226	9894	+	WormBase	gene	protein_coding	lev-10	PF00431	CUB	CUB domain	Extracellular Matrix Protein	lev-10;eat-18	QX1410_003015	ORF002929	lev-10	QX1410_003015	ORF002929	eat-18;lev-10	QX1410_003015	ORF002929	lev-10	QX1410_003015	ORF002929	QX1410_003015	3_protein_syntenic	3_protein_syntenic	ORF002929
WBGene00002978	I	14621169	14631094	9926	-	WormBase	gene	protein_coding	lev-11	PF00261;PF12718	Tropomyosin;Tropomyosin_1	Tropomyosin;Tropomyosin like	Other	lev-11	QX1410_002980	ORF002955	lev-11	QX1410_002980	ORF002955	lev-11	QX1410_002980	ORF002955	lev-11	QX1410_002980	ORF002955	QX1410_002980	1_unanimuous_1:1	1_unanimuous_1:1	ORF002955
WBGene00002979	I	5027155	5041160	14006	+	WormBase	gene	protein_coding	lfe-2	PF03770	IPK	Inositol polyphosphate kinase	kinase	lfe-2		ORF000608	lfe-2	QX1410_001241	ORF000608	lfe-2	QX1410_001241	ORF000608	lfe-2	QX1410_001241	ORF000608	QX1410_001241	3_protein_syntenic	1_unanimuous_1:1	ORF000608
WBGene00002980	II	6346960	6347719	760	-	WormBase	gene	protein_coding	lgg-1	PF02991	ATG8	Autophagy protein Atg8 ubiquitin like	Other	lgg-1	QX1410_004754	ORF005269	lgg-1	QX1410_004754	ORF005269	lgg-1	QX1410_004754	ORF005269	lgg-1	QX1410_004754	ORF005269	QX1410_004754	1_unanimuous_1:1	1_unanimuous_1:1	ORF005269
WBGene00002981	IV	10934196	10935903	1708	-	WormBase	gene	protein_coding	lgg-2	PF02991	ATG8	Autophagy protein Atg8 ubiquitin like	Other	lgg-2	QX1410_010804	ORF011687	lgg-2	QX1410_010804	ORF011687	lgg-2	QX1410_010804	ORF011687	lgg-2	QX1410_010804	ORF011687	QX1410_010804	1_unanimuous_1:1	1_unanimuous_1:1	ORF011687
WBGene00002982	III	5697494	5698013	520	-	WormBase	gene	protein_coding	lgg-3	PF04110	APG12	Ubiquitin-like autophagy protein Apg12	Other				lgg-3	QX1410_007119	ORF008168				lgg-3	QX1410_007119	ORF008168	QX1410_007119	3_protein_syntenic	3_protein_syntenic	ORF008168
WBGene00002983	X	5525123	5538516	13394	-	WormBase	gene	protein_coding	lgx-1	PF01522;PF01683	Polysacc_deac_1;EB	Polysaccharide deacetylase;EB module	Metabolic Domain	lgx-1	QX1410_019106	ORF020924	lgx-1	QX1410_019106;QX1410_019107	ORF020924	lgx-1	QX1410_019106	ORF020924	lgx-1	QX1410_019106	ORF020924	QX1410_019106	2_cdna_syntenic	1_unanimuous_1:1	ORF020924
WBGene00002985	V	10814106	10816718	2613	+	WormBase	gene	protein_coding	lig-1	PF04675;PF01068;PF04679	DNA_ligase_A_M;DNA_ligase_A_N;DNA_ligase_A_C	ATP dependent DNA ligase domain;DNA ligase N terminus;ATP dependent DNA ligase C terminal region	Metabolic Domain	lig-1		ORF016066	lig-1	QX1410_015079	ORF016066	lig-1		ORF016066	lig-1	QX1410_015079	ORF016066	QX1410_015079	3_protein_syntenic	1_unanimuous_1:1	ORF016066
WBGene00002986	III	7521463	7524870	3408	+	WormBase	gene	protein_coding	lig-4	PF04675;PF01068	DNA_ligase_A_M;DNA_ligase_A_N	ATP dependent DNA ligase domain;DNA ligase N terminus	Metabolic Domain				lig-4	QX1410_008880	ORF010171				lig-4	QX1410_008880	ORF010171	QX1410_008880	3_protein_syntenic	3_protein_syntenic	ORF010171
WBGene00002987	X	3869404	3873545	4142	-	WormBase	gene	protein_coding	lim-4	PF00046;PF00412	Homeodomain;LIM	Homeodomain;LIM domain	Transcription factor or DNA Binding				ceh-18;lim-4	QX1410_018780;QX1410_018781	ORF020629;ORF020630				lim-4	QX1410_018781	ORF020630	QX1410_018781	5_protein_orthofinder	5_protein_orthofinder	ORF020630
WBGene00002988	X	1072452	1079452	7001	+	WormBase	gene	protein_coding	lim-6	PF00412;PF00046	Homeodomain;LIM	Homeodomain;LIM domain	Transcription factor or DNA Binding	lim-6	QX1410_017240		lim-6	QX1410_017240	ORF022793	lim-6	QX1410_017240		lim-6	QX1410_017240	ORF019270;ORF022793	QX1410_017240	1_unanimuous_1:1	3_protein_syntenic	ORF022793
WBGene00002989	I	5716574	5725809	9236	+	WormBase	gene	protein_coding	lim-7	PF00046;PF00412	Homeodomain;LIM	Homeodomain;LIM domain	Transcription factor or DNA Binding										lim-7	QX1410_000803	ORF001166	QX1410_000803	5_protein_orthofinder	5_protein_orthofinder	ORF001166
WBGene00002990	IV	2275861	2300286	24426	-	WormBase	gene	protein_coding	lin-1	PF00178	Ets	Ets-domain	Other				lin-1	QX1410_012330	ORF013288	lin-1;elk-2			lin-1;elk-2	QX1410_012330	ORF013288	QX1410_012330	3_protein_syntenic	3_protein_syntenic	ORF013288
WBGene00002991	X	12399517	12414041	14525	-	WormBase	gene	protein_coding	lin-2	PF00018;PF00069;PF02828;PF00625;PF00595	SH3_1;Pkinase;PDZ;Guanylate_kin;L27	SH3 domain;Protein kinase domain;PDZ domain;Guanylate kinase;L27 domain	kinase	lin-2	QX1410_019779	ORF021586				lin-2	QX1410_019779	ORF021586	lin-2	QX1410_019779	ORF021586	QX1410_019779	2_cdna_syntenic	2_cdna_syntenic	ORF021586
WBGene00002992	IV	11054308	11063768	9461	+	WormBase	gene	protein_coding	lin-3				Unannotated	ttr-16;lin-3	QX1410_010831;QX1410_010832;QX1410_010833	ORF011711;ORF011712	lin-3	QX1410_010831	ORF011711	lin-3	QX1410_010831	ORF011711	lin-3	QX1410_010831	ORF011711	QX1410_010831	3_protein_syntenic	3_protein_syntenic	ORF011711
WBGene00002994	II	7860574	7863563	2990	+	WormBase	gene	protein_coding	lin-5				Unannotated										lin-5;F01G10.5	QX1410_014898	ORF008584	None	None	None	None
WBGene00002996	II	14345844	14349406	3563	-	WormBase	gene	protein_coding	lin-7	PF00595;PF02828	PDZ;L27	PDZ domain;L27 domain	Other	lin-7;Y54G11A.9			lin-7	QX1410_003760	ORF006444	lin-7;Y54G11A.9;Y38C1AA.12	QX1410_003760	ORF006444;ORF006449	lin-7	QX1410_003760	ORF006444	QX1410_003760	3_protein_syntenic	3_protein_syntenic	ORF006444
WBGene00002997	II	3056822	3060207	3386	+	WormBase	gene	protein_coding	lin-8	PF03353	Lin-8	Ras-mediated vulval-induction antagonist	Other				lido-8;lido-12;lido-11;lido-10;lido-9;lin-8;lido-13	QX1410_005448;QX1410_005453;QX1410_005454	ORF003882;ORF003883;ORF003884;ORF003893;ORF003894				lin-8;lido-17;lido-13;lido-7	QX1410_005448;QX1410_005464;QX1410_018417;QX1410_018863	ORF003882	None	None	None	None
WBGene00002998	III	8900237	8904131	3895	-	WormBase	gene	protein_coding	lin-9	PF06584;PF19438	DIRP;LIN9_C	DIRP;LIN9 C-terminal	Other										lin-9		ORF010065	None	None	5_protein_orthofinder	ORF010065
WBGene00002999	I	8109746	8119316	9571	-	WormBase	gene	protein_coding	lin-10	PF00640;PF00595	PDZ;PID	PDZ domain;Phosphotyrosine interaction domain (PTB/PID)	Other				lin-10	QX1410_000050	ORF000008	lin-10	QX1410_000050	ORF000008	lin-10	QX1410_000050	ORF000008	QX1410_000050	3_protein_syntenic	3_protein_syntenic	ORF000008
WBGene00003000	I	10248288	10255327	7040	+	WormBase	gene	protein_coding	lin-11	PF00412;PF00046	Homeodomain;LIM	Homeodomain;LIM domain	Transcription factor or DNA Binding	lin-11	QX1410_001598	ORF001618	lin-11	QX1410_001598	ORF001618	lin-11	QX1410_001598	ORF001618	lin-11	QX1410_001598	ORF001618	QX1410_001598	1_unanimuous_1:1	1_unanimuous_1:1	ORF001618
WBGene00003001	III	9060221	9071472	11252	-	WormBase	gene	protein_coding	lin-12	PF06816;PF00066;PF12661;PF07645;PF00008;PF07684;PF00023;PF12796	EGF;Ank;Notch;NOD;EGF_CA;NODP;hEGF;Ank_2	EGF-like domain;Ankyrin repeat;LNR domain;NOTCH protein;Calcium-binding EGF domain;Human growth factor-like EGF;Ankyrin repeats (3 copies)	Other	lin-12	QX1410_008591		lin-12;glp-1	QX1410_008591;QX1410_008609;QX1410_008617	ORF009992;ORF010004	lin-12	QX1410_008591;QX1410_008593;QX1410_008594		glp-1;lin-12	QX1410_008591;QX1410_008593;QX1410_008594;QX1410_008609	ORF009880;ORF009881;ORF009889;ORF009992;ORF010004	QX1410_008591	2_cdna_syntenic	None	None
WBGene00003002	III	7700338	7709491	9154	-	WormBase	gene	protein_coding	lin-13				Transcription factor or DNA Binding				lin-13	QX1410_008923	ORF010237				lin-13	QX1410_008923	ORF010237	QX1410_008923	3_protein_syntenic	3_protein_syntenic	ORF010237
WBGene00003003	X	11465560	11485871	20312	+	WormBase	gene	protein_coding	lin-14				Unannotated	lin-14	QX1410_018074	ORF020277	lin-14	QX1410_018074	ORF020277	lin-14	QX1410_018074	ORF020277	lin-14	QX1410_018074	ORF020277	QX1410_018074	1_unanimuous_1:1	1_unanimuous_1:1	ORF020277
WBGene00003006	I	2706883	2717549	10667	+	WormBase	gene	protein_coding	lin-17	PF01534;PF01392	Fz;Frizzled	Fz domain;Frizzled/Smoothened family membrane region	Other				lin-17;F32B5.2	QX1410_000616;QX1410_000617	ORF001363	lin-17	QX1410_000616	ORF001363	lin-17	QX1410_000616	ORF001363	QX1410_000616	4_cdna_orthofinder	4_cdna_orthofinder	ORF001363
WBGene00003007	X	3958552	3961907	3356	+	WormBase	gene	protein_coding	lin-18	PF07714;PF02019	WIF;PK_Tyr_Ser-Thr	WIF domain;Protein tyrosine and serine/threonine kinase	kinase	lin-18;C16B8.2	QX1410_018796;QX1410_018797	ORF020640;ORF020641	lin-18	QX1410_018796	ORF020640	lin-18	QX1410_018796	ORF020640	lin-18	QX1410_018796	ORF020640	QX1410_018796	3_protein_syntenic	3_protein_syntenic	ORF020640
WBGene00003008	IV	3019738	3023304	3567	+	WormBase	gene	protein_coding	lin-22	PF00010	HLH	Helix-loop-helix DNA-binding domain	Transcription factor or DNA Binding	lin-22		ORF011989	lin-22	QX1410_011144	ORF011989	lin-22		ORF011989	lin-22	QX1410_011144	ORF011989	QX1410_011144	3_protein_syntenic	1_unanimuous_1:1	ORF011989
WBGene00003009	II	6371303	6374776	3474	+	WormBase	gene	protein_coding	lin-23	PF12125;PF00400	WD40;Beta-TrCP_D	WD domain, G-beta repeat;D domain of beta-TrCP	Other	lin-23	QX1410_004747	ORF005276	lin-23	QX1410_004747	ORF005276	lin-23	QX1410_004747	ORF005276	lin-23	QX1410_004747	ORF005276	QX1410_004747	1_unanimuous_1:1	1_unanimuous_1:1	ORF005276
WBGene00003010	IV	12129504	12135096	5593	+	WormBase	gene	protein_coding	lin-24	PF03318	ETX_MTX2	Clostridium epsilon toxin ETX/Bacillus mosquitocidal toxin MTX2	Other				lin-24	QX1410_011060	ORF011906				lin-24	QX1410_011060	ORF011906	QX1410_011060	3_protein_syntenic	3_protein_syntenic	ORF011906
WBGene00003011	V	12649925	12658714	8790	+	WormBase	gene	protein_coding	lin-25				Unannotated				lin-25	QX1410_014607	ORF013947	lin-25;ccch-3			lin-25	QX1410_014607	ORF013947	QX1410_014607	3_protein_syntenic	3_protein_syntenic	ORF013947
WBGene00003012	II	7682198	7684764	2567	+	WormBase	gene	protein_coding	lin-26				Transcription factor or DNA Binding	lin-26	QX1410_004098	ORF005551	lin-26;lir-1;lir-2	QX1410_004098;QX1410_004099;QX1410_004100	ORF005549;ORF005550;ORF005551	lin-26	QX1410_004098	ORF005551	lin-26	QX1410_004098	ORF005551	QX1410_004098	2_cdna_syntenic	2_cdna_syntenic	ORF005551
WBGene00003014	I	8407630	8410804	3175	-	WormBase	gene	protein_coding	lin-28	PF00098;PF00313	zf-CCHC;CSD	Zinc knuckle;'Cold-shock' DNA-binding domain	Transcription factor or DNA Binding				lin-28	QX1410_002062	ORF002048				lin-28	QX1410_002062	ORF002048	QX1410_002062	3_protein_syntenic	3_protein_syntenic	ORF002048
WBGene00003015	II	11917643	11935340	17698	-	WormBase	gene	protein_coding	lin-29	PF00096	zf-C2H2	Zinc finger, C2H2 type	Transcription factor or DNA Binding				lin-29	QX1410_004657	ORF006038	lin-29	QX1410_001897;QX1410_004657	ORF001898;ORF006038	lin-29	QX1410_004657	ORF006038	QX1410_004657	3_protein_syntenic	3_protein_syntenic	ORF006038
WBGene00003017	II	3982549	3987029	4481	+	WormBase	gene	protein_coding	lin-31	PF00250	Forkhead	Forkhead domain	Transcription factor or DNA Binding				lin-31	QX1410_003316	ORF007200				lin-31	QX1410_003316	ORF007200	QX1410_003316	3_protein_syntenic	3_protein_syntenic	ORF007200
WBGene00003018	X	2229055	2230122	1068	-	WormBase	gene	protein_coding	lin-32	PF00010	HLH	Helix-loop-helix DNA-binding domain	Transcription factor or DNA Binding	lin-32		ORF020444	lin-32	QX1410_018577	ORF020444	lin-32		ORF020444	lin-32	QX1410_018577	ORF020444	QX1410_018577	3_protein_syntenic	1_unanimuous_1:1	ORF020444
WBGene00003019	IV	5930645	5933326	2682	+	WormBase	gene	protein_coding	lin-33				Unannotated	lin-33	QX1410_010389	ORF011295	lin-33	QX1410_010389	ORF011295	lin-33	QX1410_010389	ORF011295	lin-33	QX1410_010389	ORF011295	QX1410_010389	1_unanimuous_1:1	1_unanimuous_1:1	ORF011295
WBGene00003020	I	5807709	5815637	7929	+	WormBase	gene	protein_coding	lin-35	PF01858;PF01857;PF11934	RB_B;RB_A;DUF3452	Retinoblastoma-associated protein B domain;Retinoblastoma-associated protein A domain;Domain of unknown function (DUF3452)	Domain of Unknown Function				lin-35	QX1410_000750	ORF001234	hmg-3;hmg-4;lin-35			lin-35	QX1410_000750	ORF001234	QX1410_000750	3_protein_syntenic	3_protein_syntenic	ORF001234
WBGene00003021	III	8016648	8020873	4226	-	WormBase	gene	protein_coding	lin-36				Transcription factor or DNA Binding				lin-36		ORF010034				lin-36	QX1410_009188	ORF010034	QX1410_009188	5_protein_orthofinder	3_protein_syntenic	ORF010034
WBGene00003022	III	7070890	7072552	1663	-	WormBase	gene	protein_coding	lin-37	PF15306	LIN37	LIN37	Other	lin-37	QX1410_007857		lin-37	QX1410_007857	ORF008908	lin-37	QX1410_007857		lin-37	QX1410_007857	ORF008908	QX1410_007857	1_unanimuous_1:1	3_protein_syntenic	ORF008908
WBGene00003024	III	7528641	7536632	7992	-	WormBase	gene	protein_coding	lin-39	PF00046	Homeodomain	Homeodomain	Transcription factor or DNA Binding				ceh-13;lin-39;mab-5	QX1410_008878;QX1410_008879;QX1410_008927;QX1410_008945	ORF010208				lin-39	QX1410_008879	ORF010140	QX1410_008879	5_protein_orthofinder	5_protein_orthofinder	ORF010140
WBGene00003025	V	3704988	3712796	7809	+	WormBase	gene	protein_coding	lin-40	PF01448;PF01426	BAH;ELM2	BAH domain;ELM2 domain	Other				lin-40	QX1410_014328	ORF014662	dhs-13;efl-2;lin-40;php-3;rgs-4;unc-62;K01A11.1;Y38H8A.1;Y47D3B.3;Y56A3A.2;ztf-29;cyp-33C12;npr-23;glrx-10;Y34D9A.7;Y34D9A.8;hex-4	QX1410_008197	ORF009297	lin-40	QX1410_007427;QX1410_014328	ORF014662	QX1410_014328	3_protein_syntenic	3_protein_syntenic	ORF014662
WBGene00003026	I	9334800	9342496	7697	-	WormBase	gene	protein_coding	lin-41	PF01436;PF00630	Filamin;NHL	Filamin/ABP280 repeat;NHL repeat	Other				lin-41	QX1410_000245	ORF000916	lin-41	QX1410_000245	ORF000916	lin-41	QX1410_000245	ORF000916	QX1410_000245	3_protein_syntenic	3_protein_syntenic	ORF000916
WBGene00003029	I	4126056	4129310	3255	+	WormBase	gene	protein_coding	lin-44	PF00110	wnt	wnt family	Other	lin-44	QX1410_001506	ORF001524	lin-44	QX1410_001506	ORF001524	lin-44	QX1410_001506	ORF001524	lin-44	QX1410_001506	ORF001524	QX1410_001506	1_unanimuous_1:1	1_unanimuous_1:1	ORF001524
WBGene00003030	IV	6742537	6748572	6036	-	WormBase	gene	protein_coding	lin-45	PF02196;PF07714;PF00130	C1_1;RBD;PK_Tyr_Ser-Thr	Phorbol esters/diacylglycerol binding domain (C1 domain);Raf-like Ras-binding domain;Protein tyrosine and serine/threonine kinase	kinase	lin-45	QX1410_010541	ORF011431	lin-45	QX1410_010541	ORF011431	lin-45	QX1410_010541	ORF011431	lin-45	QX1410_010541	ORF011431	QX1410_010541	1_unanimuous_1:1	1_unanimuous_1:1	ORF011431
WBGene00003031	V	12968855	12970730	1876	+	WormBase	gene	protein_coding	lin-46	PF03453	MoeA_N	MoeA N-terminal region (domain I and II)	Other	lin-46	QX1410_015288	ORF016277	lin-46	QX1410_015288	ORF016277	lin-46	QX1410_015288	ORF016277	lin-46	QX1410_015288	ORF016277	QX1410_015288	1_unanimuous_1:1	1_unanimuous_1:1	ORF016277
WBGene00003033	III	3745438	3747572	2135	+	WormBase	gene	protein_coding	lin-48	PF00096	zf-C2H2	Zinc finger, C2H2 type	Transcription factor or DNA Binding	lin-48;arcp-1	QX1410_008058	ORF009229	lin-48	QX1410_008059	ORF009229	lin-48		ORF009229	lin-48	QX1410_008059	ORF009229	QX1410_008059	3_protein_syntenic	3_protein_syntenic	ORF009229
WBGene00003034	IV	8620683	8626162	5480	+	WormBase	gene	protein_coding	lin-49	PF00439;PF13831;PF13832	Bromodomain;PHD_2;zf-HC5HC2H_2	Bromodomain;PHD-finger;PHD-zinc-finger like domain	Transcription factor or DNA Binding				lin-49	QX1410_012036	ORF012799				lin-49	QX1410_012036	ORF012799	QX1410_012036	3_protein_syntenic	3_protein_syntenic	ORF012799
WBGene00003035	III	9824083	9824750	668	-	WormBase	gene	protein_coding	lin-52	PF10044	LIN52	Retinal tissue protein	Other	lin-52;arl-5			lin-52	QX1410_008296	ORF009461	arl-5;lin-52			lin-52	QX1410_008296	ORF009461	QX1410_008296	3_protein_syntenic	3_protein_syntenic	ORF009461
WBGene00003036	I	9618196	9619760	1565	-	WormBase	gene	protein_coding	lin-53	PF12265;PF00400	WD40;CAF1C_H4-bd	WD domain, G-beta repeat;Histone-binding protein RBBP4 or subunit C of CAF1 complex	Other				rba-1;lin-53	QX1410_001038;QX1410_001039	ORF000360;ORF000361				lin-53	QX1410_001038	ORF000360	QX1410_001038	5_protein_orthofinder	5_protein_orthofinder	ORF000360
WBGene00003037	IV	13241044	13243401	2358	+	WormBase	gene	protein_coding	lin-54	PF03638	TCR	Tesmin/TSO1-like CXC domain, cysteine-rich domain	Other				lin-54	QX1410_011355	ORF012182				lin-54	QX1410_011355	ORF012182	QX1410_011355	3_protein_syntenic	3_protein_syntenic	ORF012182
WBGene00003038	II	10450007	10452005	1999	+	WormBase	gene	protein_coding	lin-56				Unannotated	ZK673.2;lin-56	QX1410_004334		lin-56;ZK673.4	QX1410_004335	ORF005743;ORF005744	lin-56;ZK673.2	QX1410_004334		lin-56		ORF005743	None	None	5_protein_orthofinder	ORF005743
WBGene00003040	I	3713449	3721157	7709	-	WormBase	gene	protein_coding	lin-59	PF01426;PF00628;PF00856	PHD;SET;BAH	PHD-finger;SET domain;BAH domain	Transcription factor or DNA Binding				lin-59	QX1410_001460	ORF001479				lin-59	QX1410_001460	ORF001479	QX1410_001460	3_protein_syntenic	3_protein_syntenic	ORF001479
WBGene00003041	I	7248827	7251282	2456	-	WormBase	gene	protein_coding	lin-61	PF02820	MBT	mbt repeat	Other				lin-61	QX1410_001341	ORF000990				lin-61;mbtr-1		ORF000990;ORF015274;ORF015275;ORF019429	QX1410_001341	3_protein_syntenic	3_protein_syntenic	ORF000990
WBGene00003043	IV	6842958	6846011	3054	+	WormBase	gene	protein_coding	lip-1	PF00782	DSPc	Dual specificity phosphatase, catalytic domain	Metabolic Domain	lip-1	QX1410_010562	ORF011452	lip-1	QX1410_010562	ORF011452	lip-1	QX1410_010562	ORF011452	lip-1	QX1410_010562	ORF011452	QX1410_010562	1_unanimuous_1:1	1_unanimuous_1:1	ORF011452
WBGene00003044	II	7672005	7682363	10359	+	WormBase	gene	protein_coding	lir-1				Transcription factor or DNA Binding				lin-26;lir-1;lir-2	QX1410_004098;QX1410_004099;QX1410_004100	ORF005549;ORF005550;ORF005551				lir-1	QX1410_004099	ORF005550	QX1410_004099	5_protein_orthofinder	5_protein_orthofinder	ORF005550
WBGene00003045	II	7667267	7671909	4643	+	WormBase	gene	protein_coding	lir-2				Transcription factor or DNA Binding				lin-26;lir-1;lir-2	QX1410_004098;QX1410_004099;QX1410_004100	ORF005549;ORF005550;ORF005551				lir-2	QX1410_004100	ORF005549	QX1410_004100	5_protein_orthofinder	5_protein_orthofinder	ORF005549
WBGene00003046	II	11183075	11184807	1733	-	WormBase	gene	protein_coding	lir-3				Transcription factor or DNA Binding	lir-3;bigr-1			lir-3	QX1410_004474	ORF005861	lir-3;bigr-1			lir-3	QX1410_004474	ORF005861	QX1410_004474	3_protein_syntenic	3_protein_syntenic	ORF005861
WBGene00003047	III	13371164	13376710	5547	-	WormBase	gene	protein_coding	lis-1	PF08513;PF00400	WD40;LisH	WD domain, G-beta repeat;LisH	Other	lis-1	QX1410_009024	ORF009066	lis-1	QX1410_009024	ORF009066	lis-1	QX1410_009024	ORF009066	lis-1	QX1410_009024	ORF009066	QX1410_009024	1_unanimuous_1:1	1_unanimuous_1:1	ORF009066
WBGene00003048	III	13701991	13724404	22414	+	WormBase	gene	protein_coding	lit-1	PF00069	Pkinase	Protein kinase domain	kinase				lit-1;strd-1	QX1410_007380	ORF008433	lit-1	QX1410_007369	ORF008433	lit-1	QX1410_007369;QX1410_019907	ORF008433	QX1410_007369	4_cdna_orthofinder	4_cdna_orthofinder	ORF008433
WBGene00003052	I	8763041	8765631	2591	+	WormBase	gene	protein_coding	lmn-1	PF00932;PF00038	Filament;LTD	Intermediate filament protein;Lamin Tail Domain	Other	lmn-1	QX1410_001782	ORF001786	lmn-1	QX1410_001782	ORF001786	lmn-1	QX1410_001782	ORF001786	lmn-1	QX1410_001782	ORF001786	QX1410_001782	1_unanimuous_1:1	1_unanimuous_1:1	ORF001786
WBGene00003053	X	6376459	6377684	1226	-	WormBase	gene	protein_coding	lmp-1				Unannotated	lmp-1	QX1410_019275	ORF021098	lmp-1	QX1410_019275	ORF021098	lmp-1	QX1410_019275	ORF021098	lmp-1	QX1410_019275	ORF021098	QX1410_019275	1_unanimuous_1:1	1_unanimuous_1:1	ORF021098
WBGene00003055	III	5474476	5478005	3530	+	WormBase	gene	protein_coding	lon-1	PF00188	CAP	Cysteine-rich secretory protein family	Other				lon-1	QX1410_007184	ORF008237				lon-1	QX1410_007184	ORF008237	QX1410_007184	3_protein_syntenic	3_protein_syntenic	ORF008237
WBGene00003056	X	4738964	4749083	10120	-	WormBase	gene	protein_coding	lon-2	PF01153	Glypican	Glypican	Other				lon-2	QX1410_018965	ORF020771				lon-2	QX1410_018965	ORF020771	QX1410_018965	3_protein_syntenic	3_protein_syntenic	ORF020771
WBGene00003057	V	12197437	12198645	1209	-	WormBase	gene	protein_coding	lon-3	PF01391;PF01484	Collagen;Col_cuticle_N	Collagen triple helix repeat (20 copies);Nematode cuticle collagen N-terminal domain	Collagen	lon-3	QX1410_021223					lon-3	QX1410_021223		lon-3	QX1410_021223		QX1410_021223	2_cdna_syntenic	None	None
WBGene00003058	II	10109100	10121825	12726	-	WormBase	gene	protein_coding	lov-1	PF20519;PF01477;PF08016	PLAT;PKD_channel;Polycystin_dom	PLAT/LH2 domain;Polycystin cation channel;Polycystin domain	Ion channel	ZK945.8;lov-1		ORF006099;ORF006106	lov-1	QX1410_003489		lov-1	QX1410_003489	ORF006099	lov-1	QX1410_003489	ORF006099	QX1410_003489	3_protein_syntenic	4_cdna_orthofinder	ORF006099
WBGene00003059	I	6253701	6254947	1247	+	WormBase	gene	protein_coding	lpd-2	PF04000	Sas10_Utp3	Sas10/Utp3/C1D family	Other	lpd-2	QX1410_001939	ORF001937	lpd-2	QX1410_001939	ORF001937	lpd-2	QX1410_001939	ORF001937	lpd-2	QX1410_001939	ORF001937	QX1410_001939	1_unanimuous_1:1	1_unanimuous_1:1	ORF001937
WBGene00003060	I	3564963	3600735	35773	-	WormBase	gene	protein_coding	lpd-3	PF20413;PF10479	FSA_C;Kiaa1109_N	Fragile site-associated protein C-terminus;Kiaa1109 N-terminal region	Other	lpd-3;Y47G6A.33			lpd-3	QX1410_000553	ORF001424	lpd-3;Y47G6A.33			lpd-3	QX1410_000553	ORF001424	QX1410_000553	3_protein_syntenic	3_protein_syntenic	ORF001424
WBGene00003061	I	4372255	4373018	764	-	WormBase	gene	protein_coding	lpd-5	PF04800	NDUS4	NADH dehydrogenase ubiquinone Fe-S protein 4	Metabolic Domain	lpd-5	QX1410_001557		lpd-5	QX1410_001557	ORF001583	lpd-5	QX1410_001557		lpd-5	QX1410_001557	ORF001583	QX1410_001557	1_unanimuous_1:1	3_protein_syntenic	ORF001583
WBGene00003062	I	3144411	3147793	3383	-	WormBase	gene	protein_coding	lpd-6	PF04427	Brix	Brix domain	Other				lpd-6	QX1410_000683	ORF001303				lpd-6	QX1410_000683	ORF001303	QX1410_000683	3_protein_syntenic	3_protein_syntenic	ORF001303
WBGene00003063	III	7573350	7575263	1914	+	WormBase	gene	protein_coding	lpd-7	PF06732;PF16589	Pescadillo_N;BRCT_2	Pescadillo N-terminus;BRCT domain, a BRCA1 C-terminus domain	Other	lpd-7	QX1410_008871		lpd-7	QX1410_008871	ORF010133	lpd-7	QX1410_008871	ORF010133	lpd-7	QX1410_008871	ORF010133	QX1410_008871	1_unanimuous_1:1	3_protein_syntenic	ORF010133
WBGene00003064	IV	10387413	10388336	924	+	WormBase	gene	protein_coding	nfu-1	PF01106;PF08712	NifU;Nfu_N	NifU-like domain;Scaffold protein Nfu/NifU N terminal	Other				nfu-1	QX1410_011801	ORF012580				nfu-1	QX1410_011801	ORF012580	QX1410_011801	3_protein_syntenic	3_protein_syntenic	ORF012580
WBGene00003065	V	10579305	10580693	1389	+	WormBase	gene	protein_coding	lpd-9				Unannotated	lpd-9	QX1410_015134	ORF016123	lpd-9	QX1410_015134	ORF016123	lpd-9	QX1410_015134	ORF016123	lpd-9	QX1410_015134	ORF016123	QX1410_015134	1_unanimuous_1:1	1_unanimuous_1:1	ORF016123
WBGene00003066	IV	9092173	9094032	1860	-	WormBase	gene	protein_coding	lpl-1				Unannotated	mrpl-42;lpl-1			lpl-1	QX1410_010067	ORF011023	lpl-1;mrpl-42			lpl-1	QX1410_010067	ORF011023	QX1410_010067	3_protein_syntenic	3_protein_syntenic	ORF011023
WBGene00003068	I	10879769	10894237	14469	-	WormBase	gene	protein_coding	lrk-1	PF08477;PF12796;PF13637;PF13855;PF00069;PF16095	Pkinase;Roc;Ank_2;Ank_4;LRR_8;COR	Protein kinase domain;Ras of Complex, Roc, domain of DAPkinase;Ankyrin repeats (3 copies);Ankyrin repeats (many copies);Leucine rich repeat;C-terminal of Roc, COR, domain	kinase				lrk-1	QX1410_002340	ORF002327	lrk-1	QX1410_002340	ORF002327	lrk-1	QX1410_002340	ORF002327	QX1410_002340	3_protein_syntenic	3_protein_syntenic	ORF002327
WBGene00003071	I	7614176	7634143	19968	+	WormBase	gene	protein_coding	lrp-1	PF00057;PF00058;PF14670	Ldl_recept_a;Ldl_recept_b;FXa_inhibition	Low-density lipoprotein receptor domain class A;Low-density lipoprotein receptor repeat class B;Coagulation Factor Xa inhibitory site	Other				lrp-1	QX1410_000027	ORF000037	lrp-1	QX1410_000027	ORF000037;ORF019377	lrp-1	QX1410_000027;QX1410_018529;QX1410_018531;QX1410_018532	ORF000037;ORF019376;ORF019377	QX1410_000027	3_protein_syntenic	3_protein_syntenic	ORF000037
WBGene00003072	I	3935272	3953991	18720	-	WormBase	gene	protein_coding	lrp-2	PF00057;PF00058;PF00008	EGF;Ldl_recept_a;Ldl_recept_b	EGF-like domain;Low-density lipoprotein receptor domain class A;Low-density lipoprotein receptor repeat class B	Other	lrp-2	QX1410_001489	ORF001508	lrp-2	QX1410_001489	ORF001508	lrp-2	QX1410_001489	ORF001508	lrp-2	QX1410_001489	ORF001508	QX1410_001489	1_unanimuous_1:1	1_unanimuous_1:1	ORF001508
WBGene00003073	III	4181549	4186801	5253	-	WormBase	gene	protein_coding	lars-1	PF08264;PF00133	tRNA-synt_1;Anticodon_1	tRNA synthetases class I (I, L, M and V);Anticodon-binding domain of tRNA ligase	Other	lars-1	QX1410_008832	ORF009782	lars-1	QX1410_008832	ORF009782	lars-1	QX1410_008832;QX1410_012455	ORF009782;ORF009882;ORF009883;ORF009884	lars-1	QX1410_008832	ORF009782;ORF009882;ORF009883;ORF009884	QX1410_008832	2_cdna_syntenic	2_cdna_syntenic	ORF009782
WBGene00003074	I	7457152	7460756	3605	-	WormBase	gene	protein_coding	lars-2	PF09334;PF00133;PF08264	tRNA-synt_1;Anticodon_1;tRNA-synt_1g	tRNA synthetases class I (I, L, M and V);Anticodon-binding domain of tRNA ligase;tRNA synthetases class I (M)	Other				lars-2	QX1410_000033	ORF000013				lars-2	QX1410_000033	ORF000013	QX1410_000033	3_protein_syntenic	3_protein_syntenic	ORF000013
WBGene00003075	V	12252572	12255450	2879	+	WormBase	gene	protein_coding	lrx-1	PF00057	Ldl_recept_a	Low-density lipoprotein receptor domain class A	Other	lrx-1	QX1410_014731	ORF015695	T04H1.5;lrx-1	QX1410_014731	ORF015695;ORF015696	lrx-1	QX1410_014731	ORF015695	lrx-1	QX1410_014731	ORF015695	QX1410_014731	2_cdna_syntenic	2_cdna_syntenic	ORF015695
WBGene00003076	II	11126950	11127528	579	+	WormBase	gene	protein_coding	lsm-1	PF01423	LSM	LSM domain	Other				lsm-1		ORF005850				lsm-1	QX1410_004461	ORF005850	QX1410_004461	5_protein_orthofinder	3_protein_syntenic	ORF005850
WBGene00003077	IV	13387203	13389143	1941	+	WormBase	gene	protein_coding	lsm-3	PF01423	LSM	LSM domain	Other				lsm-3	QX1410_011388	ORF012213				lsm-3	QX1410_011388	ORF012213	QX1410_011388	3_protein_syntenic	3_protein_syntenic	ORF012213
WBGene00003078	II	7252232	7253163	932	-	WormBase	gene	protein_coding	lsm-4	PF01423	LSM	LSM domain	Other	ada-2;lsm-4	QX1410_004036;QX1410_004037	ORF005469;ORF005470	lsm-4	QX1410_004036	ORF005469	lsm-4;ada-2	QX1410_004036;QX1410_004037	ORF005469;ORF005470	lsm-4	QX1410_004036	ORF005469	QX1410_004036	3_protein_syntenic	3_protein_syntenic	ORF005469
WBGene00003079	V	15570380	15570655	276	+	WormBase	gene	protein_coding	lsm-5	PF01423	LSM	LSM domain	Other				lsm-5		ORF018176	lsm-5		ORF018176	lsm-5	QX1410_016769	ORF018176	QX1410_016769	5_protein_orthofinder	3_protein_syntenic	ORF018176
WBGene00003080	I	1701361	1701808	448	+	WormBase	gene	protein_coding	lsm-6	PF01423	LSM	LSM domain	Other	lsm-6		ORF000705	lsm-6	QX1410_000351	ORF000705	lsm-6		ORF000705	lsm-6	QX1410_000351	ORF000705	QX1410_000351	3_protein_syntenic	1_unanimuous_1:1	ORF000705
WBGene00003081	IV	10933502	10934189	688	+	WormBase	gene	protein_coding	lsm-7	PF01423	LSM	LSM domain	Other				lsm-7	QX1410_010803	ORF011686				lsm-7	QX1410_010803	ORF011686	QX1410_010803	3_protein_syntenic	3_protein_syntenic	ORF011686
WBGene00003082	IV	6326526	6329472	2947	+	WormBase	gene	protein_coding	lsm-8	PF01423	LSM	LSM domain	Other				lsm-8	QX1410_010458	ORF011356				lsm-8	QX1410_010458	ORF011356	QX1410_010458	3_protein_syntenic	3_protein_syntenic	ORF011356
WBGene00003083	I	10588501	10590465	1965	+	WormBase	gene	protein_coding	lst-1				Unannotated				lst-1	QX1410_001679	ORF001687				lst-1	QX1410_001679	ORF001687	QX1410_001679	3_protein_syntenic	3_protein_syntenic	ORF001687
WBGene00003084	X	4378004	4383366	5363	-	WormBase	gene	protein_coding	lst-2	PF01363	FYVE	FYVE zinc finger	Transcription factor or DNA Binding	lst-2	QX1410_018898	ORF020714	lst-2	QX1410_018898	ORF020714	lst-2	QX1410_018898	ORF020714	lst-2	QX1410_018898	ORF020714	QX1410_018898	1_unanimuous_1:1	1_unanimuous_1:1	ORF020714
WBGene00003085	IV	14071548	14076742	5195	+	WormBase	gene	protein_coding	ccar-1	PF14444;PF19257;PF19256;PF02037;PF14443	SAP;DBC1;S1-like;LAIKA;BURAN	SAP domain;DBC1;S1-like;LAIKA domain;BURAN domain	Other	ccar-1		ORF010832	ccar-1	QX1410_009809	ORF010831	ccar-1	QX1410_009809	ORF010831;ORF010833	ccar-1	QX1410_009809	ORF010833	QX1410_009809	3_protein_syntenic	2_cdna_syntenic	ORF010832
WBGene00003086	IV	14061000	14069860	8861	-	WormBase	gene	protein_coding	lst-4	PF14604;PF00787;PF10456	PX;BAR_3_WASP_bdg;SH3_9	PX domain;WASP-binding domain of Sorting nexin protein;Variant SH3 domain	Other	lst-4		ORF010834	lst-4	QX1410_009810	ORF010834	lst-4;semo-1		ORF010834	lst-4	QX1410_009810	ORF010834	QX1410_009810	3_protein_syntenic	2_cdna_syntenic	ORF010834
WBGene00003087	X	2089704	2093256	3553	+	WormBase	gene	protein_coding	lsy-2	PF00096;PF13912	zf-C2H2;zf-C2H2_6	Zinc finger, C2H2 type;C2H2-type zinc finger	Transcription factor or DNA Binding				lsy-2;tra-4	QX1410_017895;QX1410_018600	ORF020359;ORF020466				lsy-2	QX1410_005550;QX1410_018600	ORF004368;ORF020466	None	None	None	None
WBGene00003089	II	8088427	8092754	4328	-	WormBase	gene	protein_coding	ltd-1	PF00412	LIM	LIM domain	Other	ltd-1	QX1410_003550	ORF006793	ltd-1		ORF006793	ltd-1	QX1410_003550	ORF006793	ltd-1	QX1410_003550	ORF006793	QX1410_003550	2_cdna_syntenic	1_unanimuous_1:1	ORF006793
WBGene00003090	V	10277904	10279056	1153	+	WormBase	gene	protein_coding	lys-1				Unannotated	lys-1	QX1410_015214	ORF016201	lys-1;lys-2;lys-3	QX1410_015212;QX1410_015213;QX1410_015214	ORF016198;ORF016199	lys-1	QX1410_015214	ORF016199;ORF016201	lys-1	QX1410_015214	ORF016201	QX1410_015214	2_cdna_syntenic	2_cdna_syntenic	ORF016201
WBGene00003091	V	10280307	10281474	1168	-	WormBase	gene	protein_coding	lys-2				Unannotated				lys-1;lys-2;lys-3	QX1410_015212;QX1410_015213;QX1410_015214	ORF016198;ORF016199				lys-2	QX1410_015213	ORF016199	QX1410_015213	5_protein_orthofinder	5_protein_orthofinder	ORF016199
WBGene00003092	V	10282100	10283544	1445	-	WormBase	gene	protein_coding	lys-3				Unannotated	lys-3		ORF016198	lys-1;lys-2;lys-3	QX1410_015212;QX1410_015213;QX1410_015214	ORF016198;ORF016199	lys-3		ORF016198	lys-3	QX1410_015212	ORF016198	QX1410_015212	5_protein_orthofinder	2_cdna_syntenic	ORF016198
WBGene00003093	IV	11621429	11623174	1746	-	WormBase	gene	protein_coding	lys-4	PF01183	Glyco_hydro_25	Glycosyl hydrolases family 25	Glycosidic Reaction	lys-4;lys-5;lys-6	QX1410_010939;QX1410_010940	ORF011801;ORF011802	lys-4;lys-5;lys-6	QX1410_010939;QX1410_010940;QX1410_010941	ORF011801;ORF011802	lys-4;lys-5;lys-6;lys-10	QX1410_010939;QX1410_010940;QX1410_010941	ORF011801;ORF011802	lys-4;lys-5;lys-6;lys-10	QX1410_010939;QX1410_010940	ORF011801;ORF011802	None	None	None	None
WBGene00003094	IV	11624252	11625582	1331	-	WormBase	gene	protein_coding	lys-5	PF01183	Glyco_hydro_25	Glycosyl hydrolases family 25	Glycosidic Reaction	lys-4;lys-5;lys-6	QX1410_010939;QX1410_010940	ORF011801;ORF011802	lys-4;lys-5;lys-6	QX1410_010939;QX1410_010940;QX1410_010941	ORF011801;ORF011802	lys-4;lys-5;lys-6;lys-10	QX1410_010939;QX1410_010940;QX1410_010941	ORF011801;ORF011802	lys-4;lys-5;lys-6;lys-10	QX1410_010939;QX1410_010940	ORF011801;ORF011802	None	None	None	None
WBGene00003095	IV	11626910	11627947	1038	-	WormBase	gene	protein_coding	lys-6	PF01183	Glyco_hydro_25	Glycosyl hydrolases family 25	Glycosidic Reaction	lys-4;lys-5;lys-6	QX1410_010939;QX1410_010940	ORF011801;ORF011802	lys-4;lys-5;lys-6	QX1410_010939;QX1410_010940;QX1410_010941	ORF011801;ORF011802	lys-4;lys-5;lys-6;lys-10	QX1410_010939;QX1410_010940;QX1410_010941	ORF011801;ORF011802	lys-4;lys-5;lys-6;lys-10	QX1410_010939;QX1410_010940	ORF011801;ORF011802	None	None	None	None
WBGene00003096	V	3481432	3482600	1169	-	WormBase	gene	protein_coding	lys-7				Unannotated										lys-7;lys-8;lys-9	QX1410_004917	ORF002858;ORF004977;ORF010951	None	None	None	None
WBGene00003097	II	5586178	5587651	1474	+	WormBase	gene	protein_coding	lys-8				Unannotated	C17G10.13;cdc-14;lys-8	QX1410_004914;QX1410_004917	ORF004977	lys-8	QX1410_004917	ORF004977	lys-8	QX1410_004917	ORF002858;ORF004977	lys-7;lys-8;lys-9	QX1410_004917	ORF002858;ORF004977;ORF010951	QX1410_004917	3_protein_syntenic	3_protein_syntenic	ORF004977
WBGene00003098	I	12454853	12455826	974	-	WormBase	gene	protein_coding	lys-9				Unannotated										lys-7;lys-8;lys-9	QX1410_004917	ORF002858;ORF004977;ORF010951	None	None	None	None
WBGene00003099	IV	8332826	8333518	693	+	WormBase	gene	protein_coding	lys-10				Unannotated							lys-4;lys-5;lys-6;lys-10	QX1410_010939;QX1410_010940;QX1410_010941	ORF011801;ORF011802	lys-4;lys-5;lys-6;lys-10	QX1410_010939;QX1410_010940	ORF011801;ORF011802	None	None	None	None
WBGene00003100	II	9732137	9738035	5899	+	WormBase	gene	protein_coding	mab-3	PF00751	DM	DM DNA binding domain	Transcription factor or DNA Binding				mab-3	QX1410_003079	ORF006283				mab-3	QX1410_003079	ORF006283	QX1410_003079	3_protein_syntenic	3_protein_syntenic	ORF006283
WBGene00003102	III	7776835	7783454	6620	-	WormBase	gene	protein_coding	mab-5	PF00046	Homeodomain	Homeodomain	Transcription factor or DNA Binding				ceh-13;lin-39;mab-5	QX1410_008878;QX1410_008879;QX1410_008927;QX1410_008945	ORF010208	mab-5	QX1410_008930		mab-5	QX1410_008930	ORF010213	QX1410_008930	4_cdna_orthofinder	None	None
WBGene00003104	X	892228	898048	5821	-	WormBase	gene	protein_coding	mab-7				Unannotated	mab-7		ORF022821	mab-7	QX1410_017211	ORF022821	mab-7		ORF022821	mab-7;F21A3.3	QX1410_017211	ORF022821	QX1410_017211	3_protein_syntenic	2_cdna_syntenic	ORF022821
WBGene00003106	II	516024	521635	5612	+	WormBase	gene	protein_coding	mab-9	PF00907	T-box	T-box	Transcription factor or DNA Binding				mab-9	QX1410_006249	ORF003606	mab-9	QX1410_006249		mab-9	QX1410_006249	ORF003606	QX1410_006249	3_protein_syntenic	3_protein_syntenic	ORF003606
WBGene00003107	II	10528084	10534380	6297	+	WormBase	gene	protein_coding	mab-10	PF04905;PF04904	NCD1;NCD2	NAB conserved region 1 (NCD1);NAB conserved region 2 (NCD2)	Other	mab-10;R166.2	QX1410_004359;QX1410_004360	ORF005762;ORF005763	mab-10	QX1410_004359	ORF005762	mab-10	QX1410_004359	ORF005762	mab-10	QX1410_004359	ORF005762	QX1410_004359	3_protein_syntenic	3_protein_syntenic	ORF005762
WBGene00003111	I	1644588	1651457	6870	-	WormBase	gene	protein_coding	mab-20	PF01403	Sema	Sema domain	Other	mab-20	QX1410_000337		mab-20	QX1410_000337		mab-20	QX1410_000337		mab-20	QX1410_000337	ORF000666	QX1410_000337	1_unanimuous_1:1	5_protein_orthofinder	ORF000666
WBGene00003112	III	4600753	4603052	2300	+	WormBase	gene	protein_coding	mab-21	PF03281;PF20266	Mab-21;Mab-21_C	Mab-21 protein nucleotidyltransferase domain;Mab-21 protein HhH/H2TH-like domain	Metabolic Domain	mab-21	QX1410_021162		mab-21	QX1410_021162		mab-21	QX1410_021162		mab-21	QX1410_021162		QX1410_021162	1_unanimuous_1:1	None	None
WBGene00003114	V	10633058	10635525	2468	+	WormBase	gene	protein_coding	mab-23	PF00751	DM	DM DNA binding domain	Transcription factor or DNA Binding				mab-23	QX1410_015124	ORF016134				mab-23	QX1410_015124	ORF016134	QX1410_015124	3_protein_syntenic	3_protein_syntenic	ORF016134
WBGene00003119	II	13311413	13320911	9499	-	WormBase	gene	protein_coding	mac-1	PF16725;PF00004;PF17862	AAA;Nucleolin_bd;AAA_lid_3	ATPase family associated with various cellular activities (AAA);Nucleolin binding domain;AAA+ lid domain	Metabolic Domain	Y48C3A.3;mac-1	QX1410_005238		mac-1	QX1410_005238	ORF005088	mac-1;Y48C3A.3	QX1410_005238		mac-1	QX1410_005238	ORF005088	QX1410_005238	3_protein_syntenic	3_protein_syntenic	ORF005088
WBGene00003123	I	11912005	11912677	673	-	WormBase	gene	protein_coding	mag-1	PF02792	Mago_nashi	Mago nashi protein	Other	ubc-12;mag-1			mag-1	QX1410_002413	ORF002456	mag-1;ubc-12	QX1410_002413	ORF002456	mag-1	QX1410_002413	ORF002456	QX1410_002413	3_protein_syntenic	3_protein_syntenic	ORF002456
WBGene00003124	X	3114668	3116589	1922	-	WormBase	gene	protein_coding	mai-1	PF04568	IATP	Mitochondrial ATPase inhibitor, IATP	Metabolic Domain	mai-1		ORF020498	mai-1	QX1410_018639	ORF020498	mai-1		ORF020498	mai-1	QX1410_018639	ORF020498	QX1410_018639	3_protein_syntenic	1_unanimuous_1:1	ORF020498
WBGene00003129	IV	3683537	3686865	3329	-	WormBase	gene	protein_coding	map-1	PF15801;PF00557	Peptidase_M24;zf-C6H2	Metallopeptidase family M24;zf-MYND-like zinc finger, mRNA-binding	Transcription factor or DNA Binding				map-1	QX1410_011855	ORF012637				map-1	QX1410_011855	ORF012637	QX1410_011855	3_protein_syntenic	3_protein_syntenic	ORF012637
WBGene00003130	IV	16848262	16854890	6629	-	WormBase	gene	protein_coding	map-2	PF00557	Peptidase_M24	Metallopeptidase family M24	Metabolic Domain				map-2	QX1410_009530	ORF010530;ORF010531	map-2	QX1410_009530	ORF010530;ORF010531	map-2	QX1410_009530	ORF010530;ORF010531;ORF022731	QX1410_009530	3_protein_syntenic	None	None
WBGene00003132	I	5123915	5127201	3287	-	WormBase	gene	protein_coding	mat-1	PF13432;PF12895;PF13181	ANAPC3;TPR_8;TPR_16	Anaphase-promoting complex, cyclosome, subunit 3;Tetratricopeptide repeat	Other	mat-1;Y110A7A.9			mat-1		ORF000115	mat-1;Y110A7A.9		ORF000116	mat-1	QX1410_001211	ORF000115	QX1410_001211	5_protein_orthofinder	3_protein_syntenic	ORF000115
WBGene00003133	II	11108161	11120805	12645	+	WormBase	gene	protein_coding	apc-1				Unannotated				apc-1	QX1410_004460	ORF005848				apc-1	QX1410_004460	ORF005848	QX1410_004460	3_protein_syntenic	3_protein_syntenic	ORF005848
WBGene00003134	III	475454	482325	6872	+	WormBase	gene	protein_coding	mat-3	PF13181	TPR_8	Tetratricopeptide repeat	Other	mat-3		ORF007320	mat-3	QX1410_006444	ORF007320	mat-3	QX1410_001958	ORF007320	mat-3	QX1410_001958;QX1410_006444	ORF007320;ORF017043	QX1410_006444	3_protein_syntenic	2_cdna_syntenic	ORF007320
WBGene00003136	I	8125801	8130039	4239	+	WormBase	gene	protein_coding	mau-2				Unannotated				mau-2	QX1410_000054	ORF000017				mau-2	QX1410_000054	ORF000017	QX1410_000054	3_protein_syntenic	3_protein_syntenic	ORF000017
WBGene00003142	IV	13378016	13380459	2444	+	WormBase	gene	protein_coding	mau-8	PF02114	Phosducin	Phosducin	Other	emc-3;mau-8			mau-8	QX1410_011382	ORF012208	mau-8;emc-3			mau-8	QX1410_011382	ORF012208	QX1410_011382	3_protein_syntenic	3_protein_syntenic	ORF012208
WBGene00003143	V	13098903	13120220	21318	-	WormBase	gene	protein_coding	max-1	PF00784;PF00373;PF00169	PH;FERM_M;MyTH4	PH domain;FERM central domain;MyTH4 domain	Other	max-1;acly-2	QX1410_015313;QX1410_015316	ORF016301;ORF016303	max-1	QX1410_015313	ORF016301	max-1	QX1410_015313	ORF016301	max-1	QX1410_015313	ORF016301	QX1410_015313	3_protein_syntenic	3_protein_syntenic	ORF016301
WBGene00003144	II	13014317	13025844	11528	-	WormBase	gene	protein_coding	max-2	PF00069;PF00786	Pkinase;PBD	Protein kinase domain;P21-Rho-binding domain	kinase	max-2	QX1410_004613	ORF006017	max-2;gcn-2	QX1410_004613;QX1410_004621	ORF006006;ORF006017	max-2	QX1410_004613	ORF006017	max-2	QX1410_004613	ORF006017	QX1410_004613	2_cdna_syntenic	2_cdna_syntenic	ORF006017
WBGene00003148	IV	11479354	11480369	1016	-	WormBase	gene	protein_coding	mbf-1	PF08523;PF01381	HTH_3;MBF1	Helix-turn-helix;Multiprotein bridging factor 1	Other				mbf-1	QX1410_010973	ORF011826				mbf-1	QX1410_010973	ORF011826	QX1410_010973	3_protein_syntenic	3_protein_syntenic	ORF011826
WBGene00003149	X	14819909	14824540	4632	-	WormBase	gene	protein_coding	mbk-1	PF00069	Pkinase	Protein kinase domain	kinase				mbk-1	QX1410_020492	ORF022246				mbk-1	QX1410_020492	ORF022246	QX1410_020492	3_protein_syntenic	3_protein_syntenic	ORF022246
WBGene00003150	IV	13009158	13035961	26804	+	WormBase	gene	protein_coding	mbk-2	PF00069	Pkinase	Protein kinase domain	kinase	mbk-2	QX1410_011311	ORF012140	mbk-2	QX1410_011311	ORF012140	mbk-2	QX1410_011311	ORF012140	mbk-2	QX1410_011311	ORF012140	QX1410_011311	1_unanimuous_1:1	1_unanimuous_1:1	ORF012140
WBGene00003151	IV	9625909	9634948	9040	-	WormBase	gene	protein_coding	mca-1	PF08282;PF00122;PF13246;PF00689;PF00690	E1-E2_ATPase;Cation_ATPase_C;Cation_ATPase_N;Hydrolase_3;Cation_ATPase	E1-E2 ATPase;Cation transporting ATPase, C-terminus;Cation transporter/ATPase, N-terminus;haloacid dehalogenase-like hydrolase;Cation transport ATPase (P-type)	Metabolic Domain	mca-1	QX1410_010221	ORF011168	mca-1	QX1410_010221	ORF011168	mca-1	QX1410_010221	ORF011168	mca-1;mca-3;mca-2	QX1410_010221;QX1410_011152;QX1410_012404	ORF011168;ORF011997;ORF013337	QX1410_010221	2_cdna_syntenic	2_cdna_syntenic	ORF011168
WBGene00003153	IV	3103157	3133149	29993	-	WormBase	gene	protein_coding	mca-3	PF00690;PF00689;PF13246;PF00122;PF12424;PF08282	E1-E2_ATPase;Cation_ATPase_C;Cation_ATPase_N;Hydrolase_3;ATP_Ca_trans_C;Cation_ATPase	E1-E2 ATPase;Cation transporting ATPase, C-terminus;Cation transporter/ATPase, N-terminus;haloacid dehalogenase-like hydrolase;Plasma membrane calcium transporter ATPase C terminal;Cation transport ATPase (P-type)	Metabolic Domain	mca-3	QX1410_011152	ORF011997	mca-3	QX1410_011152;QX1410_011494	ORF011997;ORF012320	mca-3	QX1410_011152	ORF011997	mca-1;mca-3;mca-2	QX1410_010221;QX1410_011152;QX1410_012404	ORF011168;ORF011997;ORF013337	QX1410_011152	2_cdna_syntenic	2_cdna_syntenic	ORF011997
WBGene00003154	II	12001509	12006625	5117	-	WormBase	gene	protein_coding	mcm-2	PF14551;PF17855;PF17207;PF00493;PF12619	MCM;MCM2_N;MCM_N;MCM_OB;MCM_lid	MCM P-loop domain;Mini-chromosome maintenance protein 2;MCM N-terminal domain;MCM OB domain;MCM AAA-lid domain	Other										mcm-2	QX1410_003314	ORF007197	QX1410_003314	5_protein_orthofinder	5_protein_orthofinder	ORF007197
WBGene00003155	V	15056719	15059599	2881	-	WormBase	gene	protein_coding	mcm-3	PF00493;PF17207;PF17855	MCM;MCM_OB;MCM_lid	MCM P-loop domain;MCM OB domain;MCM AAA-lid domain	Other	C25D7.16;C25D7.5;mcm-3	QX1410_016019	ORF017059	mcm-3	QX1410_016019	ORF017059	mcm-3	QX1410_016019	ORF017059	mcm-3	QX1410_016019	ORF017059	QX1410_016019	3_protein_syntenic	3_protein_syntenic	ORF017059
WBGene00003156	I	2318291	2321817	3527	-	WormBase	gene	protein_coding	mcm-4	PF17855;PF00493;PF14551;PF17207	MCM;MCM_N;MCM_OB;MCM_lid	MCM P-loop domain;MCM N-terminal domain;MCM OB domain;MCM AAA-lid domain	Other							mcm-4	QX1410_000911		mcm-4	QX1410_000911	ORF000940;ORF001047	QX1410_000911	4_cdna_orthofinder	None	None
WBGene00003157	III	4288264	4291266	3003	-	WormBase	gene	protein_coding	mcm-5	PF14551;PF17207;PF00493;PF17855	MCM;MCM_N;MCM_OB;MCM_lid	MCM P-loop domain;MCM N-terminal domain;MCM OB domain;MCM AAA-lid domain	Other				mcm-5	QX1410_008996	ORF010291	mcm-5	QX1410_008996	ORF010291	mcm-5	QX1410_008996	ORF010291	QX1410_008996	3_protein_syntenic	3_protein_syntenic	ORF010291
WBGene00003158	III	9794367	9798644	4278	+	WormBase	gene	protein_coding	mcm-6	PF17855;PF00493;PF18263;PF17207;PF14551	MCM;MCM_N;MCM_OB;MCM_lid;MCM6_C	MCM P-loop domain;MCM N-terminal domain;MCM OB domain;MCM AAA-lid domain;MCM6 C-terminal winged-helix domain	Other				mcm-6	QX1410_008306	ORF009484				mcm-6	QX1410_008306	ORF009484	QX1410_008306	3_protein_syntenic	3_protein_syntenic	ORF009484
WBGene00003159	V	4347166	4349768	2603	+	WormBase	gene	protein_coding	mcm-7	PF00493;PF17207;PF17855;PF14551	MCM;MCM_N;MCM_OB;MCM_lid	MCM P-loop domain;MCM N-terminal domain;MCM OB domain;MCM AAA-lid domain	Other	mcm-7	QX1410_013240		mcm-7	QX1410_013240	ORF013541	mcm-7	QX1410_013240		mcm-7	QX1410_013240	ORF013541	QX1410_013240	1_unanimuous_1:1	3_protein_syntenic	ORF013541
WBGene00003160	V	9541782	9544226	2445	-	WormBase	gene	protein_coding	mdf-1				Unannotated	mdf-1		ORF016871	mdf-1	QX1410_015848	ORF016871	mdf-1		ORF016871	mdf-1	QX1410_015848	ORF016871	QX1410_015848	3_protein_syntenic	1_unanimuous_1:1	ORF016871
WBGene00003161	IV	2636227	2641125	4899	-	WormBase	gene	protein_coding	mdf-2	PF02301	HORMA	HORMA domain	Other				mdf-2	QX1410_012318	ORF013250	mdf-2;C28G1.2	QX1410_000947;QX1410_003947;QX1410_009084;QX1410_012029;QX1410_012030;QX1410_012318;QX1410_015638;QX1410_018905;QX1410_020026	ORF000217;ORF015312;ORF015318;ORF016642;ORF019344;ORF021850;ORF021885	mdf-2	QX1410_012318	ORF013250;ORF013977	QX1410_012318	3_protein_syntenic	3_protein_syntenic	ORF013250
WBGene00003162	III	6606544	6608106	1563	-	WormBase	gene	protein_coding	mdh-2	PF00056;PF02866	Ldh_1_N;Ldh_1_C	lactate/malate dehydrogenase, NAD binding domain;lactate/malate dehydrogenase, alpha/beta C-terminal domain	TCA Cycle				mdh-2		ORF007662	mdh-2	QX1410_006435	ORF007662	mdh-2	QX1410_006435	ORF007662	QX1410_006435	4_cdna_orthofinder	3_protein_syntenic	ORF007662
WBGene00003163	X	6742351	6743899	1549	+	WormBase	gene	protein_coding	mdl-1	PF00010	HLH	Helix-loop-helix DNA-binding domain	Transcription factor or DNA Binding	mdl-1	QX1410_019348	ORF021174	mdl-1	QX1410_019348	ORF021174	mdl-1	QX1410_019348	ORF021174	mdl-1	QX1410_019348	ORF021174	QX1410_019348	1_unanimuous_1:1	1_unanimuous_1:1	ORF021174
WBGene00003164	V	7058547	7059624	1078	-	WormBase	gene	protein_coding	mdt-6	PF04934	Med6	MED6 mediator sub complex component	Other				mdt-6	QX1410_015633	ORF016637				mdt-6	QX1410_015633	ORF016573;ORF016637	QX1410_015633	3_protein_syntenic	3_protein_syntenic	ORF016637
WBGene00003165	V	6956537	6966425	9889	+	WormBase	gene	protein_coding	mec-1	PF00014;PF07645	Kunitz_BPTI;EGF_CA	Kunitz/Bovine pancreatic trypsin inhibitor domain;Calcium-binding EGF domain	Other	mec-1;ptr-15	QX1410_015614;QX1410_015615	ORF016616;ORF016617	mec-1	QX1410_015614	ORF016616	mec-1	QX1410_015614	ORF016616	mec-1	QX1410_015614	ORF016616	QX1410_015614	3_protein_syntenic	3_protein_syntenic	ORF016616
WBGene00003166	X	5567754	5590830	23077	+	WormBase	gene	protein_coding	mec-2	PF01145	Band_7	SPFH domain / Band 7 family	Other	mec-2	QX1410_019112	ORF020928	mec-2	QX1410_019112	ORF020928	mec-2	QX1410_019112	ORF020928	mec-2	QX1410_019113	ORF020928	QX1410_019112	2_cdna_syntenic	1_unanimuous_1:1	ORF020928
WBGene00003167	IV	10458816	10461867	3052	-	WormBase	gene	protein_coding	mec-3	PF00412;PF00046	Homeodomain;LIM	Homeodomain;LIM domain	Transcription factor or DNA Binding	mec-3		ORF012616	mec-3	QX1410_011818	ORF012616	mec-3		ORF012616	mec-3	QX1410_011818	ORF012616	QX1410_011818	3_protein_syntenic	1_unanimuous_1:1	ORF012616
WBGene00003168	X	16803321	16807115	3795	-	WormBase	gene	protein_coding	mec-4	PF00858	ASC	Amiloride-sensitive sodium channel	Ion channel	aak-2;mec-4	QX1410_017456;QX1410_017457	ORF019625;ORF019626	mec-4	QX1410_017456	ORF019625	mec-4	QX1410_017456	ORF019625	mec-4	QX1410_017456	ORF019625	QX1410_017456	3_protein_syntenic	3_protein_syntenic	ORF019625
WBGene00003169	X	15944009	15948952	4944	+	WormBase	gene	protein_coding	mec-5	PF01391	Collagen	Collagen triple helix repeat (20 copies)	Collagen	mec-5	QX1410_017667	ORF019838	mec-5;col-186	QX1410_017667;QX1410_017668	ORF019838;ORF019839	mec-5	QX1410_017667	ORF019838	mec-5	QX1410_017667	ORF019838	QX1410_017667	2_cdna_syntenic	2_cdna_syntenic	ORF019838
WBGene00003170	I	6724867	6728330	3464	+	WormBase	gene	protein_coding	mec-6	PF01731	Arylesterase	Arylesterase	Metabolic Domain	mec-6;lbp-6	QX1410_002054	ORF002043	mec-6	QX1410_002053	ORF002042	lbp-6;mec-6	QX1410_002054	ORF002043	mec-6	QX1410_002053	ORF002042	QX1410_002053	3_protein_syntenic	3_protein_syntenic	ORF002042
WBGene00003171	X	7774856	7776689	1834	-	WormBase	gene	protein_coding	mec-7	PF00091;PF03953	Tubulin;Tubulin_C	Tubulin/FtsZ family, GTPase domain;Tubulin C-terminal domain	Other	mec-7	QX1410_019585	ORF021392	mec-7	QX1410_019585	ORF021392	mec-7	QX1410_019585	ORF021392	ben-1;mec-7;tbb-1;tbb-2;tbb-4;tbb-6	QX1410_007336;QX1410_008088;QX1410_008799;QX1410_017555;QX1410_019585	ORF008386;ORF009257;ORF009806;ORF019775;ORF021392	QX1410_019585	2_cdna_syntenic	2_cdna_syntenic	ORF021392
WBGene00003172	I	9441010	9444227	3218	-	WormBase	gene	protein_coding	mec-8	PF00076	RRM_1	RNA recognition motif. (a.k.a. RRM, RBD, or RNP domain)	Other	mec-8	QX1410_001070	ORF000417	mec-8	QX1410_001070	ORF000417	mec-8	QX1410_001070	ORF000417	mec-8	QX1410_001070	ORF000417	QX1410_001070	1_unanimuous_1:1	1_unanimuous_1:1	ORF000417
WBGene00003173	V	9907615	9915121	7507	-	WormBase	gene	protein_coding	mec-9	PF07645;PF00008;PF00014	EGF;Kunitz_BPTI;EGF_CA	EGF-like domain;Kunitz/Bovine pancreatic trypsin inhibitor domain;Calcium-binding EGF domain	Other	mec-9	QX1410_015944	ORF016973	mec-9	QX1410_015944	ORF016973	mec-9	QX1410_015941;QX1410_015944	ORF016973	mec-9	QX1410_015944	ORF016973	QX1410_015944	2_cdna_syntenic	1_unanimuous_1:1	ORF016973
WBGene00003174	X	8465760	8470314	4555	-	WormBase	gene	protein_coding	mec-10	PF00858	ASC	Amiloride-sensitive sodium channel	Ion channel	mec-10	QX1410_020123	ORF021942	mec-10	QX1410_020123	ORF021942	mec-10	QX1410_020123	ORF021942	mec-10	QX1410_020123	ORF021942	QX1410_020123	1_unanimuous_1:1	1_unanimuous_1:1	ORF021942
WBGene00003175	III	3131574	3139234	7661	-	WormBase	gene	protein_coding	mec-12	PF00091;PF03953	Tubulin;Tubulin_C	Tubulin/FtsZ family, GTPase domain;Tubulin C-terminal domain	Other	Y53G8B.1;mec-12			mec-12		ORF007709	mec-12;Y53G8B.1	QX1410_006865	ORF007709	mec-12;tba-1;tba-2;tba-4;tba-5;tba-6;tba-7;tba-8;tba-9	QX1410_000740;QX1410_000994;QX1410_001733;QX1410_002798;QX1410_006865;QX1410_007469;QX1410_017561;QX1410_018661	ORF000291;ORF001247;ORF001736;ORF003263;ORF007709;ORF008548;ORF019782;ORF020524	None	None	3_protein_syntenic	ORF007709
WBGene00003176	III	7190189	7192992	2804	-	WormBase	gene	protein_coding	mec-14	PF00248	Aldo_ket_red	Aldo/keto reductase family	Metabolic Domain	mec-14	QX1410_007960	ORF009139	mec-14	QX1410_007960	ORF009139	mec-14	QX1410_007960	ORF009139	mec-14	QX1410_007960	ORF009139	QX1410_007960	1_unanimuous_1:1	1_unanimuous_1:1	ORF009139
WBGene00003177	II	10236936	10239695	2760	-	WormBase	gene	protein_coding	mec-15	PF00400;PF12937	WD40;F-box-like	WD domain, G-beta repeat;F-box-like	F-Box				mec-15	QX1410_003271	ORF006177;ORF006195				mec-15	QX1410_003271	ORF006177;ORF006195	QX1410_003271	3_protein_syntenic	None	None
WBGene00003178	IV	7983802	7987183	3382	-	WormBase	gene	protein_coding	mec-17	PF05301	Acetyltransf_16	GNAT acetyltransferase, Mec-17	Metabolic Domain	arf-5;mec-17	QX1410_011609	ORF012490;ORF012491	mec-17	QX1410_011610	ORF012491	mec-17		ORF012491	mec-17	QX1410_011610	ORF012491	QX1410_011610	3_protein_syntenic	3_protein_syntenic	ORF012491
WBGene00003179	X	4271165	4274216	3052	-	WormBase	gene	protein_coding	mec-18	PF00501;PF13193	AMP-binding;AMP-binding_C	AMP-binding enzyme;AMP-binding enzyme C-terminal domain	Metabolic Domain	C52B9.10;twk-28;mec-18	QX1410_018848;QX1410_018849	ORF020687	mec-18	QX1410_018848	ORF020687	mec-18	QX1410_018848	ORF020687	mec-18	QX1410_018848	ORF020687	QX1410_018848	3_protein_syntenic	3_protein_syntenic	ORF020687
WBGene00003180	X	12430609	12431133	525	+	WormBase	gene	protein_coding	med-1	PF00320	GATA	GATA zinc finger	Transcription factor or DNA Binding							med-1;med-2			med-1;med-2		ORF004330;ORF004334;ORF004341;ORF004346	None	None	None	None
WBGene00003181	III	6884503	6885027	525	+	WormBase	gene	protein_coding	med-2	PF00320	GATA	GATA zinc finger	Transcription factor or DNA Binding							med-1;med-2			med-1;med-2		ORF004330;ORF004334;ORF004341;ORF004346	None	None	None	None
WBGene00003182	I	9095957	9100862	4906	+	WormBase	gene	protein_coding	mef-2	PF00319	SRF-TF	SRF-type transcription factor (DNA-binding and dimerisation domain)	Transcription factor or DNA Binding	mef-2	QX1410_001706	ORF001715	mef-2	QX1410_001706	ORF001715	mef-2	QX1410_001706	ORF001715	mef-2	QX1410_001706	ORF001715	QX1410_001706	1_unanimuous_1:1	1_unanimuous_1:1	ORF001715
WBGene00003183	I	8294874	8296940	2067	+	WormBase	gene	protein_coding	mei-1	PF17862;PF00004	AAA;AAA_lid_3	ATPase family associated with various cellular activities (AAA);AAA+ lid domain	Metabolic Domain	mei-1		ORF001258	mei-1	QX1410_000728	ORF001258	mei-1		ORF001258	mei-1	QX1410_000728	ORF001258	QX1410_000728	3_protein_syntenic	1_unanimuous_1:1	ORF001258
WBGene00003184	I	6564749	6565852	1104	-	WormBase	gene	protein_coding	mei-2	PF13925	Katanin_con80	con80 domain of Katanin	Other				mei-2	QX1410_002026					mei-2		ORF005554	QX1410_002026	3_protein_syntenic	5_protein_orthofinder	ORF005554
WBGene00003185	X	7479248	7481005	1758	+	WormBase	gene	protein_coding	mek-1	PF00069	Pkinase	Protein kinase domain	kinase				mek-1	QX1410_019505	ORF021332				mek-1	QX1410_019505	ORF021332	QX1410_019505	3_protein_syntenic	3_protein_syntenic	ORF021332
WBGene00003186	I	3005403	3013448	8046	-	WormBase	gene	protein_coding	mek-2	PF00069	Pkinase	Protein kinase domain	kinase	Y54E10BL.3;mek-2			mek-2	QX1410_000669	ORF001312	mek-2;Y54E10BL.3	QX1410_000669	ORF001312	mek-2	QX1410_000669	ORF001312	QX1410_000669	3_protein_syntenic	3_protein_syntenic	ORF001312
WBGene00003196	II	9358530	9369099	10570	+	WormBase	gene	protein_coding	mel-11	PF15898;PF12796	Ank_2;PRKG1_interact	Ankyrin repeats (3 copies);cGMP-dependent protein kinase interacting domain	kinase				mel-11	QX1410_003234	ORF007089				mel-11	QX1410_003234	ORF007089	QX1410_003234	3_protein_syntenic	3_protein_syntenic	ORF007089
WBGene00003209	I	9132538	9135753	3216	+	WormBase	gene	protein_coding	mel-26	PF00651	BTB	BTB/POZ domain	Other				mel-26	QX1410_001699	ORF001708				mel-26	QX1410_001699	ORF001708	QX1410_001699	3_protein_syntenic	3_protein_syntenic	ORF001708
WBGene00003210	III	4786080	4792391	6312	+	WormBase	gene	protein_coding	mel-28				Unannotated				mel-28	QX1410_007748	ORF008825				mel-28	QX1410_007748;QX1410_014739	ORF008825;ORF016364	QX1410_007748	3_protein_syntenic	3_protein_syntenic	ORF008825
WBGene00003214	III	6440145	6443000	2856	-	WormBase	gene	protein_coding	mel-32	PF00464	SHMT	Serine hydroxymethyltransferase	Metabolic Domain	mel-32	QX1410_007009	ORF008020	mel-32	QX1410_007009	ORF008020	mel-32	QX1410_007009	ORF008020	mel-32	QX1410_007009	ORF008020	QX1410_007009	1_unanimuous_1:1	1_unanimuous_1:1	ORF008020
WBGene00003216	IV	4758982	4760428	1447	-	WormBase	gene	protein_coding	memi-1				Unannotated							memi-1;memi-3;memi-2	QX1410_007174		memi-1;memi-3;memi-2	QX1410_007174	ORF008229	None	None	None	None
WBGene00003218	IV	11524642	11527954	3313	+	WormBase	gene	protein_coding	mep-1				Transcription factor or DNA Binding				mep-1	QX1410_010964	ORF011819				mep-1	QX1410_010964	ORF011819	QX1410_010964	3_protein_syntenic	3_protein_syntenic	ORF011819
WBGene00003219	X	11857478	11862373	4896	+	WormBase	gene	protein_coding	mes-1	PF07714	PK_Tyr_Ser-Thr	Protein tyrosine and serine/threonine kinase	kinase										mes-1;B0198.3	QX1410_017508	ORF012582;ORF019728	None	None	None	None
WBGene00003220	II	14383973	14388454	4482	+	WormBase	gene	protein_coding	mes-2	PF00856;PF18264	SET;preSET_CXC	SET domain;CXC domain	Metabolic Domain				mes-2	QX1410_003763	ORF006441				mes-2	QX1410_003763	ORF006441	QX1410_003763	3_protein_syntenic	3_protein_syntenic	ORF006441
WBGene00003221	I	4996835	5003202	6368	+	WormBase	gene	protein_coding	mes-3				Unannotated				mes-3	QX1410_001258					mes-3	QX1410_001258	ORF005616	QX1410_001258	3_protein_syntenic	5_protein_orthofinder	ORF005616
WBGene00003222	V	13433050	13437545	4496	-	WormBase	gene	protein_coding	mes-4	PF00856	SET	SET domain	Metabolic Domain				mes-4	QX1410_014362	ORF013950				mes-4	QX1410_014362	ORF013950	QX1410_014362	3_protein_syntenic	3_protein_syntenic	ORF013950
WBGene00003224	IV	8511284	8513469	2186	+	WormBase	gene	protein_coding	mes-6	PF00400	WD40	WD domain, G-beta repeat	Other	cks-1;C09G4.4;mes-6			mes-6		ORF012771	cks-1;mes-6;C09G4.4			mes-6	QX1410_012017;QX1410_019994	ORF012771;ORF018682;ORF018683	None	None	3_protein_syntenic	ORF012771
WBGene00003225	III	10334277	10335168	892	+	WormBase	gene	protein_coding	mev-1	PF01127	Sdh_cyt	Succinate dehydrogenase/Fumarate reductase transmembrane subunit	TCA Cycle				mev-1	QX1410_007257	ORF008294				mev-1	QX1410_007257	ORF008294	QX1410_007257	3_protein_syntenic	3_protein_syntenic	ORF008294
WBGene00003228	II	11968637	11972347	3711	+	WormBase	gene	protein_coding	mex-1	PF00642	zf-CCCH	Zinc finger C-x8-C-x5-C-x3-H type (and similar)	Transcription factor or DNA Binding	mex-1	QX1410_005312	ORF005155	mex-1	QX1410_005312;QX1410_005346	ORF005155	mex-1	QX1410_005312	ORF005155	mex-1	QX1410_005312	ORF005155	QX1410_005312	2_cdna_syntenic	1_unanimuous_1:1	ORF005155
WBGene00003229	I	127285	134270	6986	+	WormBase	gene	protein_coding	mex-3	PF00013	KH_1	KH domain	Other				mex-3	QX1410_000213	ORF000465	mex-3	QX1410_000213	ORF000465	mex-3	QX1410_000213	ORF000465	QX1410_000213	3_protein_syntenic	3_protein_syntenic	ORF000465
WBGene00003230	IV	13353723	13356104	2382	+	WormBase	gene	protein_coding	mex-5	PF00642	zf-CCCH	Zinc finger C-x8-C-x5-C-x3-H type (and similar)	Transcription factor or DNA Binding							mex-5;mex-6	QX1410_001472		mex-5;mex-6	QX1410_001472	ORF001491	None	None	None	None
WBGene00003231	II	9524174	9526359	2186	+	WormBase	gene	protein_coding	mex-6	PF00642	zf-CCCH	Zinc finger C-x8-C-x5-C-x3-H type (and similar)	Transcription factor or DNA Binding							mex-5;mex-6	QX1410_001472		mex-5;mex-6	QX1410_001472	ORF001491	None	None	None	None
WBGene00003232	X	9968517	9976306	7790	-	WormBase	gene	protein_coding	mgl-1	PF07562;PF01094;PF00003	7tm_3;ANF_receptor;NCD3G	7 transmembrane sweet-taste receptor of 3 GCPR;Receptor family ligand binding region;Nine Cysteines Domain of family 3 GPCR	7TM/GPCR	pssy-1;mgl-1	QX1410_017816	ORF019980;ORF019981	mgl-1	QX1410_017816	ORF019981	mgl-1	QX1410_017816	ORF019981	mgl-1	QX1410_017816	ORF019981	QX1410_017816	3_protein_syntenic	3_protein_syntenic	ORF019981
WBGene00003233	I	10383144	10391388	8245	-	WormBase	gene	protein_coding	mgl-2	PF00003;PF01094	7tm_3;ANF_receptor	7 transmembrane sweet-taste receptor of 3 GCPR;Receptor family ligand binding region	7TM/GPCR	mgl-2;maf-1	QX1410_001619	ORF001638	mgl-2	QX1410_001619	ORF001638	mgl-2;maf-1	QX1410_001619	ORF001638	mgl-2	QX1410_001619	ORF001638	QX1410_001619	3_protein_syntenic	3_protein_syntenic	ORF001638
WBGene00003234	III	11848152	11849413	1262	+	WormBase	gene	protein_coding	mif-1	PF01187	MIF	Macrophage migration inhibitory factor (MIF)	Other				mif-1	QX1410_007545	ORF008631				mif-1	QX1410_007545	ORF008631	QX1410_007545	3_protein_syntenic	3_protein_syntenic	ORF008631
WBGene00003235	V	11976777	11978459	1683	-	WormBase	gene	protein_coding	mif-2	PF01187	MIF	Macrophage migration inhibitory factor (MIF)	Other	mif-2	QX1410_014800		mif-2	QX1410_014800	ORF015765	mif-2	QX1410_014800		mif-2	QX1410_014800	ORF015765	QX1410_014800	1_unanimuous_1:1	3_protein_syntenic	ORF015765
WBGene00003236	I	7312797	7313525	729	-	WormBase	gene	protein_coding	mif-3	PF01187	MIF	Macrophage migration inhibitory factor (MIF)	Other				mif-3	QX1410_001373	ORF001005				mif-3	QX1410_001373	ORF001005	QX1410_001373	3_protein_syntenic	3_protein_syntenic	ORF001005
WBGene00003237	IV	6335230	6335994	765	-	WormBase	gene	protein_coding	mif-4	PF01187	MIF	Macrophage migration inhibitory factor (MIF)	Other				mif-4	QX1410_010461	ORF011359				mif-4	QX1410_010461	ORF011359	QX1410_010461	3_protein_syntenic	3_protein_syntenic	ORF011359
WBGene00003238	I	948569	957456	8888	-	WormBase	gene	protein_coding	mig-1	PF01392;PF01534	Fz;Frizzled	Fz domain;Frizzled/Smoothened family membrane region	Other	mig-1	QX1410_000189	ORF000478	mig-1	QX1410_000189	ORF000478	mig-1	QX1410_000189	ORF000478	mig-1	QX1410_000189	ORF000478	QX1410_000189	1_unanimuous_1:1	1_unanimuous_1:1	ORF000478
WBGene00003239	X	11548608	11550692	2085	+	WormBase	gene	protein_coding	mig-2	PF00071	Ras	Ras family	Other	mig-2	QX1410_018056	ORF020288	mig-2		ORF020288	mig-2	QX1410_018056	ORF020288	mig-2		ORF020288	QX1410_018056	2_cdna_syntenic	1_unanimuous_1:1	ORF020288
WBGene00003241	II	8182323	8185023	2701	-	WormBase	gene	protein_coding	mig-5	PF00595;PF00610;PF00778	PDZ;DEP;DIX	PDZ domain;Domain found in Dishevelled, Egl-10, and Pleckstrin (DEP);DIX domain	Other	dylt-3;mig-5			mig-5	QX1410_003561	ORF006874	mig-5;dylt-3			mig-5	QX1410_003561	ORF006874	QX1410_003561	3_protein_syntenic	3_protein_syntenic	ORF006874
WBGene00003242	V	7827217	7842390	15174	+	WormBase	gene	protein_coding	mig-6	PF19030;PF00090;PF00014;PF05986;PF08686	Kunitz_BPTI;TSP_1;ADAMTS_spacer1;PLAC;TSP1_ADAMTS	Kunitz/Bovine pancreatic trypsin inhibitor domain;Thrombospondin type 1 domain;ADAM-TS Spacer 1;PLAC (protease and lacunin) domain	Metabolic Domain	ttr-33;mig-6;txt-5	QX1410_013157	ORF013593	mig-6	QX1410_013157	ORF013593	mig-6	QX1410_013157	ORF013593	mig-6	QX1410_013157	ORF013593	QX1410_013157	3_protein_syntenic	3_protein_syntenic	ORF013593
WBGene00003243	III	8279101	8305837	26737	+	WormBase	gene	protein_coding	mig-10	PF00169	PH	PH domain	Other	mig-10;F10E9.7	QX1410_007990	ORF009167	mig-10	QX1410_007990	ORF009167	mig-10;F10E9.7	QX1410_007990	ORF009167	mig-10	QX1410_007990	ORF009167	QX1410_007990	3_protein_syntenic	3_protein_syntenic	ORF009167
WBGene00003245	X	4796087	4800128	4042	-	WormBase	gene	protein_coding	mig-13	PF00431;PF00057	Ldl_recept_a;CUB	Low-density lipoprotein receptor domain class A;CUB domain	Extracellular Matrix Protein	F43C9.1;mig-13	QX1410_018974	ORF020779	mig-13	QX1410_018974	ORF020779	mig-13;F43C9.1	QX1410_018974	ORF020779	mig-13	QX1410_018974	ORF020779	QX1410_018974	3_protein_syntenic	3_protein_syntenic	ORF020779
WBGene00003246	II	13741738	13749983	8246	+	WormBase	gene	protein_coding	mig-14	PF06664	MIG-14_Wnt-bd	Wnt-binding factor required for Wnt secretion	Other	mig-14	QX1410_005178	ORF004677	mig-14	QX1410_005178	ORF004677	mig-14	QX1410_005178	ORF004677	mig-14	QX1410_005178	ORF004677	QX1410_005178	1_unanimuous_1:1	1_unanimuous_1:1	ORF004677
WBGene00003247	X	10421653	10428657	7005	-	WormBase	gene	protein_coding	mig-15	PF00069;PF00780	Pkinase;CNH	Protein kinase domain;CNH domain	kinase	mig-15	QX1410_018354	ORF020074	cdk-11.2;mig-15			mig-15	QX1410_018354	ORF020074	mig-15	QX1410_018354	ORF020074	QX1410_018354	2_cdna_syntenic	2_cdna_syntenic	ORF020074
WBGene00003248	V	11446685	11449249	2565	+	WormBase	gene	protein_coding	mig-17	PF01421;PF17771	Reprolysin;ADAMTS_CR_2	Reprolysin (M12B) family zinc metalloprotease;ADAMTS cysteine-rich domain 2	Metabolic Domain	col-156;mig-17	QX1410_014917;QX1410_014918	ORF015883;ORF015884	mig-17	QX1410_014918	ORF015884	col-156;mig-17	QX1410_014917	ORF015883	mig-17	QX1410_014918	ORF015884	QX1410_014918	3_protein_syntenic	3_protein_syntenic	ORF015884
WBGene00003249	III	13403234	13404514	1281	+	WormBase	gene	protein_coding	mig-18				Unannotated				mig-18	QX1410_009030	ORF009080				mig-18	QX1410_009030	ORF009080	QX1410_009030	3_protein_syntenic	3_protein_syntenic	ORF009080
WBGene00003252	III	5876947	5878380	1434	-	WormBase	gene	protein_coding	mig-21	PF00090	TSP_1	Thrombospondin type 1 domain	Other				mig-21	QX1410_007068	ORF008127				mig-21	QX1410_007068	ORF008127	QX1410_007068	3_protein_syntenic	3_protein_syntenic	ORF008127
WBGene00003253	III	8763291	8767342	4052	-	WormBase	gene	protein_coding	mig-22	PF05679	CHGN	Chondroitin N-acetylgalactosaminyltransferase	Metabolic Domain				mig-22	QX1410_008507	ORF010090	mig-22	QX1410_008507	ORF010090	mig-22	QX1410_008507	ORF010090	QX1410_008507	3_protein_syntenic	3_protein_syntenic	ORF010090
WBGene00003254	X	5945813	5948869	3057	-	WormBase	gene	protein_coding	mig-23	PF01150	GDA1_CD39	GDA1/CD39 (nucleoside phosphatase) family	Metabolic Domain				mig-23	QX1410_019181	ORF020988				mig-23	QX1410_019181	ORF020988	QX1410_019181	3_protein_syntenic	3_protein_syntenic	ORF020988
WBGene00003258	I	3233391	3256077	22687	+	WormBase	gene	protein_coding	cogc-1	PF08700	Vps51	Vps51/Vps67	Other	cogc-1	QX1410_000593	ORF001386	cogc-1	QX1410_000593	ORF001386	cogc-1	QX1410_000593	ORF001386	cogc-1	QX1410_000593	ORF001387	QX1410_000593	1_unanimuous_1:1	2_cdna_syntenic	ORF001386
WBGene00003367	II	10824246	10841424	17179	+	WormBase	gene	protein_coding	mix-1	PF02463;PF06470	SMC_N;SMC_hinge	RecF/RecN/SMC N terminal domain;SMC proteins Flexible Hinge Domain	Other	mix-1	QX1410_004424	ORF005816	mix-1	QX1410_004424	ORF005816	mix-1;M106.8	QX1410_004424	ORF005816	mix-1	QX1410_004424	ORF005816	QX1410_004424	2_cdna_syntenic	2_cdna_syntenic	ORF005816
WBGene00003368	X	10027856	10030130	2275	+	WormBase	gene	protein_coding	mkk-4	PF00069	Pkinase	Protein kinase domain	kinase				sek-6;mkk-4						mkk-4;sek-6	QX1410_017808	ORF019988	None	None	None	None
WBGene00003369	X	17459210	17460778	1569	+	WormBase	gene	protein_coding	mlc-1	PF13405	EF-hand_6	EF-hand domain	Other	C36E6.2;mlc-1;mlc-2	QX1410_017734;QX1410_017735	ORF019910;ORF019911	mlc-1;mlc-2	QX1410_017734;QX1410_017735	ORF019910;ORF019911	mlc-1		ORF019911	mlc-1;mlc-2	QX1410_017734;QX1410_017735	ORF019910;ORF019911	None	None	4_cdna_orthofinder	ORF019911
WBGene00003370	X	17455792	17456586	795	-	WormBase	gene	protein_coding	mlc-2	PF13405	EF-hand_6	EF-hand domain	Other	C36E6.2;mlc-1;mlc-2	QX1410_017734;QX1410_017735	ORF019910;ORF019911	mlc-1;mlc-2	QX1410_017734;QX1410_017735	ORF019910;ORF019911	mlc-2;C36E6.2	QX1410_017734	ORF019910	mlc-1;mlc-2	QX1410_017734;QX1410_017735	ORF019910;ORF019911	None	None	None	None
WBGene00003371	III	5565025	5567382	2358	+	WormBase	gene	protein_coding	mlc-3	PF13833	EF-hand_8	EF-hand domain pair	Other	mlc-3		ORF008211	mlc-3	QX1410_007160	ORF008211	mlc-3	QX1410_007160	ORF008211	mlc-3	QX1410_007160	ORF008211	QX1410_007160	3_protein_syntenic	1_unanimuous_1:1	ORF008211
WBGene00003372	III	3392514	3393787	1274	-	WormBase	gene	protein_coding	mlc-4	PF13405;PF13202	EF-hand_5;EF-hand_6	EF hand;EF-hand domain	Other				mlc-4	QX1410_008190	ORF009305	mlc-4	QX1410_008189;QX1410_008190	ORF009305	mlc-4	QX1410_008190	ORF009305	QX1410_008190	3_protein_syntenic	3_protein_syntenic	ORF009305
WBGene00003373	III	13509301	13514570	5270	-	WormBase	gene	protein_coding	mlh-1	PF01119;PF16413;PF13589	DNA_mis_repair;HATPase_c_3;Mlh1_C	DNA mismatch repair protein, C-terminal domain;Histidine kinase-, DNA gyrase B-, and HSP90-like ATPase;DNA mismatch repair protein Mlh1 C-terminus	kinase				mlh-1	QX1410_009258	ORF009879				mlh-1	QX1410_009258	ORF009879	QX1410_009258	3_protein_syntenic	3_protein_syntenic	ORF009879
WBGene00003374	V	5056378	5064811	8434	-	WormBase	gene	protein_coding	mlk-1	PF07714;PF14604	PK_Tyr_Ser-Thr;SH3_9	Protein tyrosine and serine/threonine kinase;Variant SH3 domain	kinase	cwp-4;mlk-1		ORF015454	mlk-1	QX1410_014479	ORF015453	cwp-4;mlk-1		ORF015454	mlk-1	QX1410_014479;QX1410_014560;QX1410_017596	ORF015453	QX1410_014479	3_protein_syntenic	3_protein_syntenic	ORF015453
WBGene00003375	III	5971527	5975055	3529	-	WormBase	gene	protein_coding	mlp-1	PF00412	LIM	LIM domain	Other	mlp-1	QX1410_007092	ORF008101	mlp-1	QX1410_007092	ORF008101	mlp-1	QX1410_007092	ORF008101	mlp-1	QX1410_007092	ORF008101	QX1410_007092	1_unanimuous_1:1	1_unanimuous_1:1	ORF008101
WBGene00003376	III	7460341	7461934	1594	+	WormBase	gene	protein_coding	mls-1	PF00907	T-box	T-box	Transcription factor or DNA Binding				mls-1		ORF010187				mls-1	QX1410_008892	ORF010187;ORF022624	QX1410_008892	5_protein_orthofinder	3_protein_syntenic	ORF010187
WBGene00003377	X	4758804	4761640	2837	-	WormBase	gene	protein_coding	mls-2	PF00046	Homeodomain	Homeodomain	Transcription factor or DNA Binding				mls-2	QX1410_018968	ORF020773				mls-2	QX1410_018968	ORF020773	QX1410_018968	3_protein_syntenic	3_protein_syntenic	ORF020773
WBGene00003378	III	7370130	7374731	4602	-	WormBase	gene	protein_coding	mml-1	PF00010	HLH	Helix-loop-helix DNA-binding domain	Transcription factor or DNA Binding				mml-1	QX1410_008855	ORF010248	mml-1	QX1410_008855	ORF010248	mml-1	QX1410_008855	ORF010248	QX1410_008855	3_protein_syntenic	3_protein_syntenic	ORF010248
WBGene00003380	X	7422641	7424913	2273	-	WormBase	gene	protein_coding	mnm-2	PF00096	zf-C2H2	Zinc finger, C2H2 type	Transcription factor or DNA Binding	mnm-2	QX1410_019498	ORF021325	mnm-2	QX1410_019498	ORF021325	mnm-2	QX1410_019498	ORF021325	mnm-2	QX1410_019498	ORF021325	QX1410_019498	1_unanimuous_1:1	1_unanimuous_1:1	ORF021325
WBGene00003384	X	10136129	10138620	2492	-	WormBase	gene	protein_coding	moc-1	PF00994;PF03454;PF03453	MoCF_biosynth;MoeA_N;MoeA_C	Probable molybdopterin binding domain;MoeA N-terminal region (domain I and II);MoeA C-terminal region (domain IV)	Other				moc-1	QX1410_017856	ORF020004				moc-1	QX1410_017856	ORF020004	QX1410_017856	3_protein_syntenic	3_protein_syntenic	ORF020004
WBGene00003385	V	6502368	6504181	1814	-	WormBase	gene	protein_coding	moc-2	PF00994	MoCF_biosynth	Probable molybdopterin binding domain	Other	W01A11.1;moc-2	QX1410_015528	ORF016527	moc-2	QX1410_015529	ORF016528	moc-2;W01A11.1	QX1410_015528	ORF016527	moc-2	QX1410_015529	ORF016528	QX1410_015529	3_protein_syntenic	3_protein_syntenic	ORF016528
WBGene00003386	V	8909704	8914040	4337	-	WormBase	gene	protein_coding	mod-1	PF02932;PF02931	Neur_chan_LBD;Neur_chan_memb	Neurotransmitter-gated ion-channel ligand binding domain;Neurotransmitter-gated ion-channel transmembrane region	Ion channel	mod-1	QX1410_015682	ORF016696	mod-1	QX1410_015682	ORF016696	mod-1	QX1410_015682	ORF016696	mod-1	QX1410_015682	ORF016696	QX1410_015682	1_unanimuous_1:1	1_unanimuous_1:1	ORF016696
WBGene00003387	I	3034716	3047794	13079	-	WormBase	gene	protein_coding	mod-5	PF00209	SNF	Sodium:neurotransmitter symporter family	NT syn and tpt	Y54E10BR.2;mod-5			mod-5	QX1410_000663	ORF001320	mod-5		ORF001320	mod-5	QX1410_000663	ORF001320	QX1410_000663	3_protein_syntenic	3_protein_syntenic	ORF001320
WBGene00003388	II	13160415	13165733	5319	-	WormBase	gene	protein_coding	moe-3	PF00642	zf-CCCH	Zinc finger C-x8-C-x5-C-x3-H type (and similar)	Transcription factor or DNA Binding	F32A11.1;moe-3	QX1410_004604	ORF005993	moe-3	QX1410_004603	ORF005992				moe-3	QX1410_004603	ORF005992	QX1410_004603	3_protein_syntenic	3_protein_syntenic	ORF005992
WBGene00003389	III	9952060	9956215	4156	-	WormBase	gene	protein_coding	mog-1	PF04408;PF00271;PF07717;PF00270	DEAD;Helicase_C;HA2;OB_NTP_bind	DEAD/DEAH box helicase;Helicase conserved C-terminal domain;Helicase associated domain (HA2);Oligonucleotide/oligosaccharide-binding (OB)-fold	Other	mog-1	QX1410_008262	ORF009427	mog-1	QX1410_008262	ORF009427	mog-1	QX1410_008262	ORF009427	mog-1	QX1410_008262	ORF009427	QX1410_008262	1_unanimuous_1:1	1_unanimuous_1:1	ORF009427
WBGene00003390	II	4324361	4326042	1682	+	WormBase	gene	protein_coding	mog-2	PF14580	LRR_9	Leucine-rich repeat	Other				mog-2	QX1410_003387	ORF007209	mog-2	QX1410_003387		mog-2	QX1410_003387	ORF007209	QX1410_003387	3_protein_syntenic	3_protein_syntenic	ORF007209
WBGene00003391	III	5308596	5311140	2545	+	WormBase	gene	protein_coding	mog-3	PF12542	CWC25	Pre-mRNA splicing factor	Other				mog-3	QX1410_007234	ORF008272				mog-3	QX1410_007234	ORF008272	QX1410_007234	3_protein_syntenic	3_protein_syntenic	ORF008272
WBGene00003392	II	14552504	14561599	9096	-	WormBase	gene	protein_coding	mog-4	PF04408;PF00271;PF07717	Helicase_C;HA2;OB_NTP_bind	Helicase conserved C-terminal domain;Helicase associated domain (HA2);Oligonucleotide/oligosaccharide-binding (OB)-fold	Other							mog-4	QX1410_005321		mog-4	QX1410_005321	ORF005166	QX1410_005321	4_cdna_orthofinder	5_protein_orthofinder	ORF005166
WBGene00003393	II	5399538	5405810	6273	+	WormBase	gene	protein_coding	mog-5	PF07717;PF00575;PF04408;PF00271	Helicase_C;S1;HA2;OB_NTP_bind	Helicase conserved C-terminal domain;S1 RNA binding domain;Helicase associated domain (HA2);Oligonucleotide/oligosaccharide-binding (OB)-fold	Other	clec-141;mog-5	QX1410_004976	ORF004921	mog-5	QX1410_004976	ORF004921	mog-5;clec-141	QX1410_004976	ORF004921	mog-5	QX1410_004976	ORF004921	QX1410_004976	3_protein_syntenic	3_protein_syntenic	ORF004921
WBGene00003394	X	6293112	6298305	5194	+	WormBase	gene	protein_coding	mom-1	PF03062	MBOAT	MBOAT, membrane-bound O-acyltransferase family	Metabolic Domain				mom-1	QX1410_019257	ORF021078				mom-1	QX1410_019257	ORF021079	QX1410_019257	3_protein_syntenic	3_protein_syntenic	ORF021078
WBGene00003395	V	8355988	8358185	2198	+	WormBase	gene	protein_coding	mom-2	PF00110	wnt	wnt family	Other	mom-2	QX1410_012826	ORF014323	mom-2	QX1410_012826	ORF014323	mom-2	QX1410_012826	ORF014323	mom-2	QX1410_012826	ORF014323	QX1410_012826	1_unanimuous_1:1	1_unanimuous_1:1	ORF014323
WBGene00003396	I	9895692	9900817	5126	-	WormBase	gene	protein_coding	mom-4	PF07714	PK_Tyr_Ser-Thr	Protein tyrosine and serine/threonine kinase	kinase	col-64;mom-4	QX1410_000944		gcy-17;mom-4	QX1410_000939	ORF000225	col-64;mom-4	QX1410_000944		mom-4;Y105C5A.24	QX1410_000943	ORF000231	None	None	None	None
WBGene00003397	I	9965574	9970037	4464	+	WormBase	gene	protein_coding	mom-5	PF01392;PF01534	Fz;Frizzled	Fz domain;Frizzled/Smoothened family membrane region	Other	mom-5;tsp-7	QX1410_000969;QX1410_000970	ORF000250;ORF000251;ORF000252	mom-5;sqv-5	QX1410_000965;QX1410_000969	ORF000239;ORF000240;ORF000250;ORF000251	mom-5	QX1410_000969	ORF000250;ORF000251	mom-5	QX1410_000969	ORF000250;ORF000251	QX1410_000969	4_cdna_orthofinder	None	None
WBGene00003400	I	1305562	1328648	23087	+	WormBase	gene	protein_coding	dapk-1	PF00531;PF00069;PF13857;PF12796;PF13637	Pkinase;Death;Ank_2;Ank_4;Ank_5	Protein kinase domain;Death domain;Ankyrin repeats (3 copies);Ankyrin repeats (many copies)	kinase							dapk-1	QX1410_002285	ORF002269	dapk-1	QX1410_002285	ORF002269	QX1410_002285	4_cdna_orthofinder	4_cdna_orthofinder	ORF002269
WBGene00003401	III	4216763	4228108	11346	-	WormBase	gene	protein_coding	mpk-1	PF00069	Pkinase	Protein kinase domain	kinase				mpk-1	QX1410_008745	ORF010303	mpk-1		ORF010303	mpk-1	QX1410_009015	ORF010303	QX1410_008745	3_protein_syntenic	3_protein_syntenic	ORF010303
WBGene00003402	II	5104118	5108901	4784	+	WormBase	gene	protein_coding	mpk-2	PF00069	Pkinase	Protein kinase domain	kinase	F09C12.2;mpk-2	QX1410_005027;QX1410_005028	ORF004850	F09C12.2;mpk-2	QX1410_005027;QX1410_005028	ORF004850;ORF004852	mpk-2	QX1410_005028	ORF004850	mpk-2;F09C12.2	QX1410_005027;QX1410_005028	ORF004850;ORF004852	QX1410_005028	4_cdna_orthofinder	4_cdna_orthofinder	ORF004850
WBGene00003403	II	6292452	6294361	1910	-	WormBase	gene	protein_coding	mps-1				Unannotated	nyn-3;mps-1		ORF005256	mps-1	QX1410_004766	ORF005257	mps-1;nyn-3		ORF005256	mps-1	QX1410_004766	ORF005257	QX1410_004766	3_protein_syntenic	3_protein_syntenic	ORF005257
WBGene00003404	II	10738635	10778126	39492	-	WormBase	gene	protein_coding	mpz-1	PF00595	PDZ	PDZ domain	Other	C52A11.3;mpz-1	QX1410_004421	ORF005813	C52A11.3;mpz-1	QX1410_004421	ORF005813	mpz-1;C52A11.3	QX1410_004421	ORF005813	mpz-1;C52A11.3;F16G10.5	QX1410_004421	ORF005813	None	None	None	None
WBGene00003405	V	10733925	10736868	2944	-	WormBase	gene	protein_coding	mre-11	PF04152;PF00149	Metallophos;Mre11_DNA_bind	Calcineurin-like phosphoesterase;Mre11 DNA-binding presumed domain	Transcription factor or DNA Binding	mre-11		ORF016094	mre-11	QX1410_015110	ORF016094	mre-11		ORF016094	mre-11	QX1410_015110	ORF016094	QX1410_015110	3_protein_syntenic	1_unanimuous_1:1	ORF016094
WBGene00003406	III	12871029	12874656	3628	-	WormBase	gene	protein_coding	mrg-1	PF11717;PF05712	MRG;Tudor-knot	MRG;RNA binding activity-knot of a chromodomain	Other				mrg-1	QX1410_006654	ORF007567				mrg-1;cec-7	QX1410_005990;QX1410_006654;QX1410_009533;QX1410_014909;QX1410_018445	ORF007567;ORF019473	QX1410_006654	3_protein_syntenic	3_protein_syntenic	ORF007567
WBGene00003407	X	576312	587898	11587	-	WormBase	gene	protein_coding	mrp-1	PF00664;PF00005	ABC_tran;ABC_membrane	ABC transporter;ABC transporter transmembrane region	Other	mrp-2;mrp-1	QX1410_017168;QX1410_017169	ORF022868;ORF022869	mrp-2;mrp-1	QX1410_017168;QX1410_017169	ORF022868;ORF022869	mrp-1;mrp-2	QX1410_017168;QX1410_017169	ORF022868	mrp-1;mrp-2;mrp-3;mrp-4;mrp-7	QX1410_007949;QX1410_016923;QX1410_017168;QX1410_017169;QX1410_017666;QX1410_017783	ORF009724;ORF018823;ORF019837;ORF019961;ORF022868;ORF022869	None	None	None	None
WBGene00003408	X	563711	572701	8991	-	WormBase	gene	protein_coding	mrp-2	PF00005;PF00664	ABC_tran;ABC_membrane	ABC transporter;ABC transporter transmembrane region	Other	mrp-2;mrp-1	QX1410_017168;QX1410_017169	ORF022868;ORF022869	mrp-2;mrp-1	QX1410_017168;QX1410_017169	ORF022868;ORF022869	mrp-1;mrp-2	QX1410_017168;QX1410_017169	ORF022868	mrp-1;mrp-2;mrp-3;mrp-4;mrp-7	QX1410_007949;QX1410_016923;QX1410_017168;QX1410_017169;QX1410_017666;QX1410_017783	ORF009724;ORF018823;ORF019837;ORF019961;ORF022868;ORF022869	None	None	None	None
WBGene00003409	X	15929955	15939324	9370	-	WormBase	gene	protein_coding	mrp-3	PF00664;PF00005	ABC_tran;ABC_membrane	ABC transporter;ABC transporter transmembrane region	Other	mrp-3	QX1410_017666	ORF019837	mrp-3;mrp-4	QX1410_017666;QX1410_017783	ORF019837;ORF019961	mrp-3	QX1410_017666	ORF019837	mrp-1;mrp-2;mrp-3;mrp-4;mrp-7	QX1410_007949;QX1410_016923;QX1410_017168;QX1410_017169;QX1410_017666;QX1410_017783	ORF009724;ORF018823;ORF019837;ORF019961;ORF022868;ORF022869	QX1410_017666	2_cdna_syntenic	2_cdna_syntenic	ORF019837
WBGene00003410	X	9884274	9889712	5439	+	WormBase	gene	protein_coding	mrp-4	PF00005;PF00664	ABC_tran;ABC_membrane	ABC transporter;ABC transporter transmembrane region	Other	F21G4.1;mrp-4	QX1410_017784		mrp-3;mrp-4	QX1410_017666;QX1410_017783	ORF019837;ORF019961	mrp-4	QX1410_000807;QX1410_007949;QX1410_021112	ORF019961	mrp-1;mrp-2;mrp-3;mrp-4;mrp-7	QX1410_007949;QX1410_016923;QX1410_017168;QX1410_017169;QX1410_017666;QX1410_017783	ORF009724;ORF018823;ORF019837;ORF019961;ORF022868;ORF022869	None	None	4_cdna_orthofinder	ORF019961
WBGene00003411	X	14938502	14946317	7816	-	WormBase	gene	protein_coding	mrp-5	PF00664;PF00005	ABC_tran;ABC_membrane	ABC transporter;ABC transporter transmembrane region	Other	mrp-5	QX1410_020442	ORF022232	mrp-5	QX1410_020442	ORF022232	mrp-5	QX1410_020442	ORF022232	mrp-5	QX1410_020442	ORF022232	QX1410_020442	1_unanimuous_1:1	1_unanimuous_1:1	ORF022232
WBGene00003412	X	4177989	4186756	8768	-	WormBase	gene	protein_coding	mrp-6	PF00664;PF00005	ABC_tran;ABC_membrane	ABC transporter;ABC transporter transmembrane region	Other	mrp-6	QX1410_018829	ORF020667	mrp-6	QX1410_018829	ORF020667	mrp-6	QX1410_018829	ORF020667	mrp-6	QX1410_018829	ORF020667	QX1410_018829	1_unanimuous_1:1	1_unanimuous_1:1	ORF020667
WBGene00003413	V	19674843	19693049	18207	+	WormBase	gene	protein_coding	mrp-7	PF00664;PF00005	ABC_tran;ABC_membrane	ABC transporter;ABC transporter transmembrane region	Other				mrp-7;pgp-9	QX1410_017114	ORF018784;ORF018823	mrp-7	QX1410_016923	ORF018823	mrp-1;mrp-2;mrp-3;mrp-4;mrp-7	QX1410_007949;QX1410_016923;QX1410_017168;QX1410_017169;QX1410_017666;QX1410_017783	ORF009724;ORF018823;ORF019837;ORF019961;ORF022868;ORF022869	QX1410_016923	4_cdna_orthofinder	4_cdna_orthofinder	ORF018823
WBGene00003414	III	12283133	12303184	20052	-	WormBase	gene	protein_coding	mrp-8	PF00005;PF00664	ABC_tran;ABC_membrane	ABC transporter;ABC transporter transmembrane region	Other				mrp-8	QX1410_006715	ORF007539	mrp-8	QX1410_006715	ORF007539	mrp-8	QX1410_006715	ORF007539	QX1410_006715	3_protein_syntenic	3_protein_syntenic	ORF007539
WBGene00003415	IV	11631941	11635487	3547	-	WormBase	gene	protein_coding	mars-1	PF19303;PF09334;PF01588	tRNA_bind;tRNA-synt_1g;Anticodon_3	Putative tRNA binding domain;tRNA synthetases class I (M);Anticodon binding domain of methionyl tRNA ligase	Other				mars-1	QX1410_010937	ORF011799				mars-1	QX1410_010937	ORF011799	QX1410_010937	3_protein_syntenic	3_protein_syntenic	ORF011799
WBGene00003417	III	11746766	11750175	3410	+	WormBase	gene	protein_coding	mrt-2	PF02144	Rad1	Repair protein Rad1/Rec1/Rad17	Other				mrt-2	QX1410_007476	ORF008555				mrt-2	QX1410_007476	ORF008555	QX1410_007476	3_protein_syntenic	3_protein_syntenic	ORF008555
WBGene00003418	I	3694296	3697551	3256	-	WormBase	gene	protein_coding	msh-2	PF05190;PF01624;PF00488;PF05192	MutS_V;MutS_I;MutS_IV;MutS_III	MutS domain V;MutS domain I;MutS family domain IV;MutS domain III	Other				msh-2	QX1410_001464	ORF001484				msh-2	QX1410_001464	ORF001484	QX1410_001464	3_protein_syntenic	3_protein_syntenic	ORF001484
WBGene00003421	IV	13155233	13164054	8822	+	WormBase	gene	protein_coding	msh-5	PF00488;PF05190;PF05192	MutS_V;MutS_IV;MutS_III	MutS domain V;MutS family domain IV;MutS domain III	Other										msh-5	QX1410_011465	ORF012292	QX1410_011465	5_protein_orthofinder	5_protein_orthofinder	ORF012292
WBGene00003422	I	3449326	3462174	12849	+	WormBase	gene	protein_coding	msh-6	PF05192;PF05188;PF00488;PF01624;PF05190	MutS_V;MutS_I;MutS_II;MutS_IV;MutS_III	MutS domain V;MutS domain I;MutS domain II;MutS family domain IV;MutS domain III	Other				msh-6	QX1410_000577	ORF001402				msh-6	QX1410_000577	ORF001402	QX1410_000577	3_protein_syntenic	3_protein_syntenic	ORF001402
WBGene00003423	III	3964648	3976391	11744	-	WormBase	gene	protein_coding	msi-1	PF00076	RRM_1	RNA recognition motif. (a.k.a. RRM, RBD, or RNP domain)	Other	msi-1;R10E9.4	QX1410_008774	ORF009815	msi-1	QX1410_008774	ORF009815	msi-1;R10E9.4	QX1410_008774	ORF009815	msi-1	QX1410_008774	ORF009815	QX1410_008774	3_protein_syntenic	3_protein_syntenic	ORF009815
WBGene00003424	II	4785898	4786281	384	-	WormBase	gene	protein_coding	msp-3	PF00635	Motile_Sperm	MSP (Major sperm protein) domain	Other	msp-3	QX1410_005107	ORF004749	msp-3	QX1410_005107	ORF004749	msp-3;msp-19;msp-31;msp-32;msp-33;msp-40;msp-45;msp-49;msp-50;msp-51;msp-53;msp-55;msp-57;msp-59;msp-65;msp-77;msp-79;msp-81;msp-113;msp-152;F58A6.9;Y59E9AR.1;Y59E9AR.7;Y59H11AM.1;ZK1248.4;ZK1248.17			msp-3;msp-10;msp-19;msp-31;msp-32;msp-33;msp-36;msp-38;msp-40;msp-45;msp-49;msp-50;msp-51;msp-53;msp-55;msp-56;msp-57;msp-59;msp-63;msp-64;msp-65;msp-76;msp-77;msp-78;msp-79;msp-81;msp-113;msp-142;msp-152;M199.2;Y105C5B.19;T25D1.1;Y59E9AR.1;Y59E9AR.7;Y59H11AM.1	QX1410_004606;QX1410_004609;QX1410_004625;QX1410_004635;QX1410_004636;QX1410_016067	ORF000724;ORF004740;ORF004749;ORF007136;ORF007172;ORF009444;ORF009996;ORF009997;ORF009998;ORF013607;ORF014944;ORF023178;ORF023183	QX1410_005107	2_cdna_syntenic	2_cdna_syntenic	ORF004749
WBGene00003425	IV	9837649	9838032	384	+	WormBase	gene	protein_coding	msp-10	PF00635	Motile_Sperm	MSP (Major sperm protein) domain	Other	msp-81;msp-10			msp-81;msp-10			msp-10;msp-36;msp-38;msp-56;msp-76;msp-78	QX1410_004541;QX1410_004833;QX1410_004935;QX1410_004974;QX1410_005059;QX1410_005107;QX1410_005114;QX1410_005118;QX1410_020850	ORF000724;ORF004740;ORF004749;ORF007136;ORF007172;ORF009444;ORF013607;ORF023178;ORF023183	msp-3;msp-10;msp-19;msp-31;msp-32;msp-33;msp-36;msp-38;msp-40;msp-45;msp-49;msp-50;msp-51;msp-53;msp-55;msp-56;msp-57;msp-59;msp-63;msp-64;msp-65;msp-76;msp-77;msp-78;msp-79;msp-81;msp-113;msp-142;msp-152;M199.2;Y105C5B.19;T25D1.1;Y59E9AR.1;Y59E9AR.7;Y59H11AM.1	QX1410_004606;QX1410_004609;QX1410_004625;QX1410_004635;QX1410_004636;QX1410_016067	ORF000724;ORF004740;ORF004749;ORF007136;ORF007172;ORF009444;ORF009996;ORF009997;ORF009998;ORF013607;ORF014944;ORF023178;ORF023183	None	None	None	None
WBGene00003426	IV	5260589	5260972	384	+	WormBase	gene	protein_coding	msp-19	PF00635	Motile_Sperm	MSP (Major sperm protein) domain	Other							msp-3;msp-19;msp-31;msp-32;msp-33;msp-40;msp-45;msp-49;msp-50;msp-51;msp-53;msp-55;msp-57;msp-59;msp-65;msp-77;msp-79;msp-81;msp-113;msp-152;F58A6.9;Y59E9AR.1;Y59E9AR.7;Y59H11AM.1;ZK1248.4;ZK1248.17			msp-3;msp-10;msp-19;msp-31;msp-32;msp-33;msp-36;msp-38;msp-40;msp-45;msp-49;msp-50;msp-51;msp-53;msp-55;msp-56;msp-57;msp-59;msp-63;msp-64;msp-65;msp-76;msp-77;msp-78;msp-79;msp-81;msp-113;msp-142;msp-152;M199.2;Y105C5B.19;T25D1.1;Y59E9AR.1;Y59E9AR.7;Y59H11AM.1	QX1410_004606;QX1410_004609;QX1410_004625;QX1410_004635;QX1410_004636;QX1410_016067	ORF000724;ORF004740;ORF004749;ORF007136;ORF007172;ORF009444;ORF009996;ORF009997;ORF009998;ORF013607;ORF014944;ORF023178;ORF023183	None	None	None	None
WBGene00003429	II	4916179	4916562	384	-	WormBase	gene	protein_coding	msp-31	PF00635	Motile_Sperm	MSP (Major sperm protein) domain	Other	msp-31;msp-152			msp-31;msp-152			msp-3;msp-19;msp-31;msp-32;msp-33;msp-40;msp-45;msp-49;msp-50;msp-51;msp-53;msp-55;msp-57;msp-59;msp-65;msp-77;msp-79;msp-81;msp-113;msp-152;F58A6.9;Y59E9AR.1;Y59E9AR.7;Y59H11AM.1;ZK1248.4;ZK1248.17			msp-3;msp-10;msp-19;msp-31;msp-32;msp-33;msp-36;msp-38;msp-40;msp-45;msp-49;msp-50;msp-51;msp-53;msp-55;msp-56;msp-57;msp-59;msp-63;msp-64;msp-65;msp-76;msp-77;msp-78;msp-79;msp-81;msp-113;msp-142;msp-152;M199.2;Y105C5B.19;T25D1.1;Y59E9AR.1;Y59E9AR.7;Y59H11AM.1	QX1410_004606;QX1410_004609;QX1410_004625;QX1410_004635;QX1410_004636;QX1410_016067	ORF000724;ORF004740;ORF004749;ORF007136;ORF007172;ORF009444;ORF009996;ORF009997;ORF009998;ORF013607;ORF014944;ORF023178;ORF023183	None	None	None	None
WBGene00003430	II	4898829	4899188	360	+	WormBase	gene	protein_coding	msp-32	PF00635	Motile_Sperm	MSP (Major sperm protein) domain	Other	msp-32;msp-33			msp-32;msp-33			msp-3;msp-19;msp-31;msp-32;msp-33;msp-40;msp-45;msp-49;msp-50;msp-51;msp-53;msp-55;msp-57;msp-59;msp-65;msp-77;msp-79;msp-81;msp-113;msp-152;F58A6.9;Y59E9AR.1;Y59E9AR.7;Y59H11AM.1;ZK1248.4;ZK1248.17			msp-3;msp-10;msp-19;msp-31;msp-32;msp-33;msp-36;msp-38;msp-40;msp-45;msp-49;msp-50;msp-51;msp-53;msp-55;msp-56;msp-57;msp-59;msp-63;msp-64;msp-65;msp-76;msp-77;msp-78;msp-79;msp-81;msp-113;msp-142;msp-152;M199.2;Y105C5B.19;T25D1.1;Y59E9AR.1;Y59E9AR.7;Y59H11AM.1	QX1410_004606;QX1410_004609;QX1410_004625;QX1410_004635;QX1410_004636;QX1410_016067	ORF000724;ORF004740;ORF004749;ORF007136;ORF007172;ORF009444;ORF009996;ORF009997;ORF009998;ORF013607;ORF014944;ORF023178;ORF023183	None	None	None	None
WBGene00003431	II	4892311	4892694	384	-	WormBase	gene	protein_coding	msp-33	PF00635	Motile_Sperm	MSP (Major sperm protein) domain	Other	msp-32;msp-33			msp-32;msp-33			msp-3;msp-19;msp-31;msp-32;msp-33;msp-40;msp-45;msp-49;msp-50;msp-51;msp-53;msp-55;msp-57;msp-59;msp-65;msp-77;msp-79;msp-81;msp-113;msp-152;F58A6.9;Y59E9AR.1;Y59E9AR.7;Y59H11AM.1;ZK1248.4;ZK1248.17			msp-3;msp-10;msp-19;msp-31;msp-32;msp-33;msp-36;msp-38;msp-40;msp-45;msp-49;msp-50;msp-51;msp-53;msp-55;msp-56;msp-57;msp-59;msp-63;msp-64;msp-65;msp-76;msp-77;msp-78;msp-79;msp-81;msp-113;msp-142;msp-152;M199.2;Y105C5B.19;T25D1.1;Y59E9AR.1;Y59E9AR.7;Y59H11AM.1	QX1410_004606;QX1410_004609;QX1410_004625;QX1410_004635;QX1410_004636;QX1410_016067	ORF000724;ORF004740;ORF004749;ORF007136;ORF007172;ORF009444;ORF009996;ORF009997;ORF009998;ORF013607;ORF014944;ORF023178;ORF023183	None	None	None	None
WBGene00003432	IV	10095433	10095816	384	+	WormBase	gene	protein_coding	msp-36	PF00635	Motile_Sperm	MSP (Major sperm protein) domain	Other							msp-10;msp-36;msp-38;msp-56;msp-76;msp-78	QX1410_004541;QX1410_004833;QX1410_004935;QX1410_004974;QX1410_005059;QX1410_005107;QX1410_005114;QX1410_005118;QX1410_020850	ORF000724;ORF004740;ORF004749;ORF007136;ORF007172;ORF009444;ORF013607;ORF023178;ORF023183	msp-3;msp-10;msp-19;msp-31;msp-32;msp-33;msp-36;msp-38;msp-40;msp-45;msp-49;msp-50;msp-51;msp-53;msp-55;msp-56;msp-57;msp-59;msp-63;msp-64;msp-65;msp-76;msp-77;msp-78;msp-79;msp-81;msp-113;msp-142;msp-152;M199.2;Y105C5B.19;T25D1.1;Y59E9AR.1;Y59E9AR.7;Y59H11AM.1	QX1410_004606;QX1410_004609;QX1410_004625;QX1410_004635;QX1410_004636;QX1410_016067	ORF000724;ORF004740;ORF004749;ORF007136;ORF007172;ORF009444;ORF009996;ORF009997;ORF009998;ORF013607;ORF014944;ORF023178;ORF023183	None	None	None	None
WBGene00003434	IV	10143357	10143740	384	-	WormBase	gene	protein_coding	msp-38	PF00635	Motile_Sperm	MSP (Major sperm protein) domain	Other	msp-38;dhs-12						msp-10;msp-36;msp-38;msp-56;msp-76;msp-78	QX1410_004541;QX1410_004833;QX1410_004935;QX1410_004974;QX1410_005059;QX1410_005107;QX1410_005114;QX1410_005118;QX1410_020850	ORF000724;ORF004740;ORF004749;ORF007136;ORF007172;ORF009444;ORF013607;ORF023178;ORF023183	msp-3;msp-10;msp-19;msp-31;msp-32;msp-33;msp-36;msp-38;msp-40;msp-45;msp-49;msp-50;msp-51;msp-53;msp-55;msp-56;msp-57;msp-59;msp-63;msp-64;msp-65;msp-76;msp-77;msp-78;msp-79;msp-81;msp-113;msp-142;msp-152;M199.2;Y105C5B.19;T25D1.1;Y59E9AR.1;Y59E9AR.7;Y59H11AM.1	QX1410_004606;QX1410_004609;QX1410_004625;QX1410_004635;QX1410_004636;QX1410_016067	ORF000724;ORF004740;ORF004749;ORF007136;ORF007172;ORF009444;ORF009996;ORF009997;ORF009998;ORF013607;ORF014944;ORF023178;ORF023183	None	None	None	None
WBGene00003435	II	4825414	4825797	384	+	WormBase	gene	protein_coding	msp-40	PF00635	Motile_Sperm	MSP (Major sperm protein) domain	Other							msp-3;msp-19;msp-31;msp-32;msp-33;msp-40;msp-45;msp-49;msp-50;msp-51;msp-53;msp-55;msp-57;msp-59;msp-65;msp-77;msp-79;msp-81;msp-113;msp-152;F58A6.9;Y59E9AR.1;Y59E9AR.7;Y59H11AM.1;ZK1248.4;ZK1248.17			msp-3;msp-10;msp-19;msp-31;msp-32;msp-33;msp-36;msp-38;msp-40;msp-45;msp-49;msp-50;msp-51;msp-53;msp-55;msp-56;msp-57;msp-59;msp-63;msp-64;msp-65;msp-76;msp-77;msp-78;msp-79;msp-81;msp-113;msp-142;msp-152;M199.2;Y105C5B.19;T25D1.1;Y59E9AR.1;Y59E9AR.7;Y59H11AM.1	QX1410_004606;QX1410_004609;QX1410_004625;QX1410_004635;QX1410_004636;QX1410_016067	ORF000724;ORF004740;ORF004749;ORF007136;ORF007172;ORF009444;ORF009996;ORF009997;ORF009998;ORF013607;ORF014944;ORF023178;ORF023183	None	None	None	None
WBGene00003438	II	5156700	5157083	384	-	WormBase	gene	protein_coding	msp-45	PF00635	Motile_Sperm	MSP (Major sperm protein) domain	Other	msp-45;F58A6.9			msp-45;F58A6.9			msp-3;msp-19;msp-31;msp-32;msp-33;msp-40;msp-45;msp-49;msp-50;msp-51;msp-53;msp-55;msp-57;msp-59;msp-65;msp-77;msp-79;msp-81;msp-113;msp-152;F58A6.9;Y59E9AR.1;Y59E9AR.7;Y59H11AM.1;ZK1248.4;ZK1248.17			msp-3;msp-10;msp-19;msp-31;msp-32;msp-33;msp-36;msp-38;msp-40;msp-45;msp-49;msp-50;msp-51;msp-53;msp-55;msp-56;msp-57;msp-59;msp-63;msp-64;msp-65;msp-76;msp-77;msp-78;msp-79;msp-81;msp-113;msp-142;msp-152;M199.2;Y105C5B.19;T25D1.1;Y59E9AR.1;Y59E9AR.7;Y59H11AM.1	QX1410_004606;QX1410_004609;QX1410_004625;QX1410_004635;QX1410_004636;QX1410_016067	ORF000724;ORF004740;ORF004749;ORF007136;ORF007172;ORF009444;ORF009996;ORF009997;ORF009998;ORF013607;ORF014944;ORF023178;ORF023183	None	None	None	None
WBGene00003442	II	5194366	5194749	384	+	WormBase	gene	protein_coding	msp-49	PF00635	Motile_Sperm	MSP (Major sperm protein) domain	Other							msp-3;msp-19;msp-31;msp-32;msp-33;msp-40;msp-45;msp-49;msp-50;msp-51;msp-53;msp-55;msp-57;msp-59;msp-65;msp-77;msp-79;msp-81;msp-113;msp-152;F58A6.9;Y59E9AR.1;Y59E9AR.7;Y59H11AM.1;ZK1248.4;ZK1248.17			msp-3;msp-10;msp-19;msp-31;msp-32;msp-33;msp-36;msp-38;msp-40;msp-45;msp-49;msp-50;msp-51;msp-53;msp-55;msp-56;msp-57;msp-59;msp-63;msp-64;msp-65;msp-76;msp-77;msp-78;msp-79;msp-81;msp-113;msp-142;msp-152;M199.2;Y105C5B.19;T25D1.1;Y59E9AR.1;Y59E9AR.7;Y59H11AM.1	QX1410_004606;QX1410_004609;QX1410_004625;QX1410_004635;QX1410_004636;QX1410_016067	ORF000724;ORF004740;ORF004749;ORF007136;ORF007172;ORF009444;ORF009996;ORF009997;ORF009998;ORF013607;ORF014944;ORF023178;ORF023183	None	None	None	None
WBGene00003443	II	5199797	5200180	384	+	WormBase	gene	protein_coding	msp-50	PF00635	Motile_Sperm	MSP (Major sperm protein) domain	Other							msp-3;msp-19;msp-31;msp-32;msp-33;msp-40;msp-45;msp-49;msp-50;msp-51;msp-53;msp-55;msp-57;msp-59;msp-65;msp-77;msp-79;msp-81;msp-113;msp-152;F58A6.9;Y59E9AR.1;Y59E9AR.7;Y59H11AM.1;ZK1248.4;ZK1248.17			msp-3;msp-10;msp-19;msp-31;msp-32;msp-33;msp-36;msp-38;msp-40;msp-45;msp-49;msp-50;msp-51;msp-53;msp-55;msp-56;msp-57;msp-59;msp-63;msp-64;msp-65;msp-76;msp-77;msp-78;msp-79;msp-81;msp-113;msp-142;msp-152;M199.2;Y105C5B.19;T25D1.1;Y59E9AR.1;Y59E9AR.7;Y59H11AM.1	QX1410_004606;QX1410_004609;QX1410_004625;QX1410_004635;QX1410_004636;QX1410_016067	ORF000724;ORF004740;ORF004749;ORF007136;ORF007172;ORF009444;ORF009996;ORF009997;ORF009998;ORF013607;ORF014944;ORF023178;ORF023183	None	None	None	None
WBGene00003444	IV	5294957	5295340	384	-	WormBase	gene	protein_coding	msp-51	PF00635	Motile_Sperm	MSP (Major sperm protein) domain	Other							msp-3;msp-19;msp-31;msp-32;msp-33;msp-40;msp-45;msp-49;msp-50;msp-51;msp-53;msp-55;msp-57;msp-59;msp-65;msp-77;msp-79;msp-81;msp-113;msp-152;F58A6.9;Y59E9AR.1;Y59E9AR.7;Y59H11AM.1;ZK1248.4;ZK1248.17			msp-3;msp-10;msp-19;msp-31;msp-32;msp-33;msp-36;msp-38;msp-40;msp-45;msp-49;msp-50;msp-51;msp-53;msp-55;msp-56;msp-57;msp-59;msp-63;msp-64;msp-65;msp-76;msp-77;msp-78;msp-79;msp-81;msp-113;msp-142;msp-152;M199.2;Y105C5B.19;T25D1.1;Y59E9AR.1;Y59E9AR.7;Y59H11AM.1	QX1410_004606;QX1410_004609;QX1410_004625;QX1410_004635;QX1410_004636;QX1410_016067	ORF000724;ORF004740;ORF004749;ORF007136;ORF007172;ORF009444;ORF009996;ORF009997;ORF009998;ORF013607;ORF014944;ORF023178;ORF023183	None	None	None	None
WBGene00003446	IV	5064678	5065061	384	-	WormBase	gene	protein_coding	msp-53	PF00635	Motile_Sperm	MSP (Major sperm protein) domain	Other	msp-57;msp-53			msp-57;msp-53			msp-3;msp-19;msp-31;msp-32;msp-33;msp-40;msp-45;msp-49;msp-50;msp-51;msp-53;msp-55;msp-57;msp-59;msp-65;msp-77;msp-79;msp-81;msp-113;msp-152;F58A6.9;Y59E9AR.1;Y59E9AR.7;Y59H11AM.1;ZK1248.4;ZK1248.17			msp-3;msp-10;msp-19;msp-31;msp-32;msp-33;msp-36;msp-38;msp-40;msp-45;msp-49;msp-50;msp-51;msp-53;msp-55;msp-56;msp-57;msp-59;msp-63;msp-64;msp-65;msp-76;msp-77;msp-78;msp-79;msp-81;msp-113;msp-142;msp-152;M199.2;Y105C5B.19;T25D1.1;Y59E9AR.1;Y59E9AR.7;Y59H11AM.1	QX1410_004606;QX1410_004609;QX1410_004625;QX1410_004635;QX1410_004636;QX1410_016067	ORF000724;ORF004740;ORF004749;ORF007136;ORF007172;ORF009444;ORF009996;ORF009997;ORF009998;ORF013607;ORF014944;ORF023178;ORF023183	None	None	None	None
WBGene00003448	IV	5055631	5056014	384	-	WormBase	gene	protein_coding	msp-55	PF00635	Motile_Sperm	MSP (Major sperm protein) domain	Other							msp-3;msp-19;msp-31;msp-32;msp-33;msp-40;msp-45;msp-49;msp-50;msp-51;msp-53;msp-55;msp-57;msp-59;msp-65;msp-77;msp-79;msp-81;msp-113;msp-152;F58A6.9;Y59E9AR.1;Y59E9AR.7;Y59H11AM.1;ZK1248.4;ZK1248.17			msp-3;msp-10;msp-19;msp-31;msp-32;msp-33;msp-36;msp-38;msp-40;msp-45;msp-49;msp-50;msp-51;msp-53;msp-55;msp-56;msp-57;msp-59;msp-63;msp-64;msp-65;msp-76;msp-77;msp-78;msp-79;msp-81;msp-113;msp-142;msp-152;M199.2;Y105C5B.19;T25D1.1;Y59E9AR.1;Y59E9AR.7;Y59H11AM.1	QX1410_004606;QX1410_004609;QX1410_004625;QX1410_004635;QX1410_004636;QX1410_016067	ORF000724;ORF004740;ORF004749;ORF007136;ORF007172;ORF009444;ORF009996;ORF009997;ORF009998;ORF013607;ORF014944;ORF023178;ORF023183	None	None	None	None
WBGene00003449	IV	9841540	9841923	384	+	WormBase	gene	protein_coding	msp-56	PF00635	Motile_Sperm	MSP (Major sperm protein) domain	Other							msp-10;msp-36;msp-38;msp-56;msp-76;msp-78	QX1410_004541;QX1410_004833;QX1410_004935;QX1410_004974;QX1410_005059;QX1410_005107;QX1410_005114;QX1410_005118;QX1410_020850	ORF000724;ORF004740;ORF004749;ORF007136;ORF007172;ORF009444;ORF013607;ORF023178;ORF023183	msp-3;msp-10;msp-19;msp-31;msp-32;msp-33;msp-36;msp-38;msp-40;msp-45;msp-49;msp-50;msp-51;msp-53;msp-55;msp-56;msp-57;msp-59;msp-63;msp-64;msp-65;msp-76;msp-77;msp-78;msp-79;msp-81;msp-113;msp-142;msp-152;M199.2;Y105C5B.19;T25D1.1;Y59E9AR.1;Y59E9AR.7;Y59H11AM.1	QX1410_004606;QX1410_004609;QX1410_004625;QX1410_004635;QX1410_004636;QX1410_016067	ORF000724;ORF004740;ORF004749;ORF007136;ORF007172;ORF009444;ORF009996;ORF009997;ORF009998;ORF013607;ORF014944;ORF023178;ORF023183	None	None	None	None
WBGene00003450	IV	5062578	5062961	384	+	WormBase	gene	protein_coding	msp-57	PF00635	Motile_Sperm	MSP (Major sperm protein) domain	Other	msp-57;msp-53			msp-57;msp-53			msp-3;msp-19;msp-31;msp-32;msp-33;msp-40;msp-45;msp-49;msp-50;msp-51;msp-53;msp-55;msp-57;msp-59;msp-65;msp-77;msp-79;msp-81;msp-113;msp-152;F58A6.9;Y59E9AR.1;Y59E9AR.7;Y59H11AM.1;ZK1248.4;ZK1248.17			msp-3;msp-10;msp-19;msp-31;msp-32;msp-33;msp-36;msp-38;msp-40;msp-45;msp-49;msp-50;msp-51;msp-53;msp-55;msp-56;msp-57;msp-59;msp-63;msp-64;msp-65;msp-76;msp-77;msp-78;msp-79;msp-81;msp-113;msp-142;msp-152;M199.2;Y105C5B.19;T25D1.1;Y59E9AR.1;Y59E9AR.7;Y59H11AM.1	QX1410_004606;QX1410_004609;QX1410_004625;QX1410_004635;QX1410_004636;QX1410_016067	ORF000724;ORF004740;ORF004749;ORF007136;ORF007172;ORF009444;ORF009996;ORF009997;ORF009998;ORF013607;ORF014944;ORF023178;ORF023183	None	None	None	None
WBGene00003451	IV	5308593	5308826	234	+	WormBase	gene	protein_coding	msp-58	PF00635	Motile_Sperm	MSP (Major sperm protein) domain	Other							msp-58;msp-74		ORF005238				None	None	None	None
WBGene00003452	IV	5312728	5313111	384	-	WormBase	gene	protein_coding	msp-59	PF00635	Motile_Sperm	MSP (Major sperm protein) domain	Other							msp-3;msp-19;msp-31;msp-32;msp-33;msp-40;msp-45;msp-49;msp-50;msp-51;msp-53;msp-55;msp-57;msp-59;msp-65;msp-77;msp-79;msp-81;msp-113;msp-152;F58A6.9;Y59E9AR.1;Y59E9AR.7;Y59H11AM.1;ZK1248.4;ZK1248.17			msp-3;msp-10;msp-19;msp-31;msp-32;msp-33;msp-36;msp-38;msp-40;msp-45;msp-49;msp-50;msp-51;msp-53;msp-55;msp-56;msp-57;msp-59;msp-63;msp-64;msp-65;msp-76;msp-77;msp-78;msp-79;msp-81;msp-113;msp-142;msp-152;M199.2;Y105C5B.19;T25D1.1;Y59E9AR.1;Y59E9AR.7;Y59H11AM.1	QX1410_004606;QX1410_004609;QX1410_004625;QX1410_004635;QX1410_004636;QX1410_016067	ORF000724;ORF004740;ORF004749;ORF007136;ORF007172;ORF009444;ORF009996;ORF009997;ORF009998;ORF013607;ORF014944;ORF023178;ORF023183	None	None	None	None
WBGene00003456	II	5797065	5797448	384	-	WormBase	gene	protein_coding	msp-63	PF00635	Motile_Sperm	MSP (Major sperm protein) domain	Other	msp-142;msp-63			msp-142;msp-63			msp-63;msp-64;msp-142			msp-3;msp-10;msp-19;msp-31;msp-32;msp-33;msp-36;msp-38;msp-40;msp-45;msp-49;msp-50;msp-51;msp-53;msp-55;msp-56;msp-57;msp-59;msp-63;msp-64;msp-65;msp-76;msp-77;msp-78;msp-79;msp-81;msp-113;msp-142;msp-152;M199.2;Y105C5B.19;T25D1.1;Y59E9AR.1;Y59E9AR.7;Y59H11AM.1	QX1410_004606;QX1410_004609;QX1410_004625;QX1410_004635;QX1410_004636;QX1410_016067	ORF000724;ORF004740;ORF004749;ORF007136;ORF007172;ORF009444;ORF009996;ORF009997;ORF009998;ORF013607;ORF014944;ORF023178;ORF023183	None	None	None	None
WBGene00003457	II	5809947	5810330	384	-	WormBase	gene	protein_coding	msp-64	PF00635	Motile_Sperm	MSP (Major sperm protein) domain	Other							msp-63;msp-64;msp-142			msp-3;msp-10;msp-19;msp-31;msp-32;msp-33;msp-36;msp-38;msp-40;msp-45;msp-49;msp-50;msp-51;msp-53;msp-55;msp-56;msp-57;msp-59;msp-63;msp-64;msp-65;msp-76;msp-77;msp-78;msp-79;msp-81;msp-113;msp-142;msp-152;M199.2;Y105C5B.19;T25D1.1;Y59E9AR.1;Y59E9AR.7;Y59H11AM.1	QX1410_004606;QX1410_004609;QX1410_004625;QX1410_004635;QX1410_004636;QX1410_016067	ORF000724;ORF004740;ORF004749;ORF007136;ORF007172;ORF009444;ORF009996;ORF009997;ORF009998;ORF013607;ORF014944;ORF023178;ORF023183	None	None	None	None
WBGene00003458	IV	5316523	5316906	384	+	WormBase	gene	protein_coding	msp-65	PF00635	Motile_Sperm	MSP (Major sperm protein) domain	Other							msp-3;msp-19;msp-31;msp-32;msp-33;msp-40;msp-45;msp-49;msp-50;msp-51;msp-53;msp-55;msp-57;msp-59;msp-65;msp-77;msp-79;msp-81;msp-113;msp-152;F58A6.9;Y59E9AR.1;Y59E9AR.7;Y59H11AM.1;ZK1248.4;ZK1248.17			msp-3;msp-10;msp-19;msp-31;msp-32;msp-33;msp-36;msp-38;msp-40;msp-45;msp-49;msp-50;msp-51;msp-53;msp-55;msp-56;msp-57;msp-59;msp-63;msp-64;msp-65;msp-76;msp-77;msp-78;msp-79;msp-81;msp-113;msp-142;msp-152;M199.2;Y105C5B.19;T25D1.1;Y59E9AR.1;Y59E9AR.7;Y59H11AM.1	QX1410_004606;QX1410_004609;QX1410_004625;QX1410_004635;QX1410_004636;QX1410_016067	ORF000724;ORF004740;ORF004749;ORF007136;ORF007172;ORF009444;ORF009996;ORF009997;ORF009998;ORF013607;ORF014944;ORF023178;ORF023183	None	None	None	None
WBGene00003462	II	5115102	5115335	234	-	WormBase	gene	protein_coding	msp-74	PF00635	Motile_Sperm	MSP (Major sperm protein) domain	Other							msp-58;msp-74		ORF005238	msp-74;F58A6.9;ZK1248.4		ORF005238	None	None	None	None
WBGene00003463	IV	9689015	9689398	384	+	WormBase	gene	protein_coding	msp-76	PF00635	Motile_Sperm	MSP (Major sperm protein) domain	Other							msp-10;msp-36;msp-38;msp-56;msp-76;msp-78	QX1410_004541;QX1410_004833;QX1410_004935;QX1410_004974;QX1410_005059;QX1410_005107;QX1410_005114;QX1410_005118;QX1410_020850	ORF000724;ORF004740;ORF004749;ORF007136;ORF007172;ORF009444;ORF013607;ORF023178;ORF023183	msp-3;msp-10;msp-19;msp-31;msp-32;msp-33;msp-36;msp-38;msp-40;msp-45;msp-49;msp-50;msp-51;msp-53;msp-55;msp-56;msp-57;msp-59;msp-63;msp-64;msp-65;msp-76;msp-77;msp-78;msp-79;msp-81;msp-113;msp-142;msp-152;M199.2;Y105C5B.19;T25D1.1;Y59E9AR.1;Y59E9AR.7;Y59H11AM.1	QX1410_004606;QX1410_004609;QX1410_004625;QX1410_004635;QX1410_004636;QX1410_016067	ORF000724;ORF004740;ORF004749;ORF007136;ORF007172;ORF009444;ORF009996;ORF009997;ORF009998;ORF013607;ORF014944;ORF023178;ORF023183	None	None	None	None
WBGene00003464	IV	9894631	9895014	384	+	WormBase	gene	protein_coding	msp-77	PF00635	Motile_Sperm	MSP (Major sperm protein) domain	Other							msp-3;msp-19;msp-31;msp-32;msp-33;msp-40;msp-45;msp-49;msp-50;msp-51;msp-53;msp-55;msp-57;msp-59;msp-65;msp-77;msp-79;msp-81;msp-113;msp-152;F58A6.9;Y59E9AR.1;Y59E9AR.7;Y59H11AM.1;ZK1248.4;ZK1248.17			msp-3;msp-10;msp-19;msp-31;msp-32;msp-33;msp-36;msp-38;msp-40;msp-45;msp-49;msp-50;msp-51;msp-53;msp-55;msp-56;msp-57;msp-59;msp-63;msp-64;msp-65;msp-76;msp-77;msp-78;msp-79;msp-81;msp-113;msp-142;msp-152;M199.2;Y105C5B.19;T25D1.1;Y59E9AR.1;Y59E9AR.7;Y59H11AM.1	QX1410_004606;QX1410_004609;QX1410_004625;QX1410_004635;QX1410_004636;QX1410_016067	ORF000724;ORF004740;ORF004749;ORF007136;ORF007172;ORF009444;ORF009996;ORF009997;ORF009998;ORF013607;ORF014944;ORF023178;ORF023183	None	None	None	None
WBGene00003465	IV	9770046	9770429	384	+	WormBase	gene	protein_coding	msp-78	PF00635	Motile_Sperm	MSP (Major sperm protein) domain	Other	msp-79;msp-78			msp-79;msp-78			msp-10;msp-36;msp-38;msp-56;msp-76;msp-78	QX1410_004541;QX1410_004833;QX1410_004935;QX1410_004974;QX1410_005059;QX1410_005107;QX1410_005114;QX1410_005118;QX1410_020850	ORF000724;ORF004740;ORF004749;ORF007136;ORF007172;ORF009444;ORF013607;ORF023178;ORF023183	msp-3;msp-10;msp-19;msp-31;msp-32;msp-33;msp-36;msp-38;msp-40;msp-45;msp-49;msp-50;msp-51;msp-53;msp-55;msp-56;msp-57;msp-59;msp-63;msp-64;msp-65;msp-76;msp-77;msp-78;msp-79;msp-81;msp-113;msp-142;msp-152;M199.2;Y105C5B.19;T25D1.1;Y59E9AR.1;Y59E9AR.7;Y59H11AM.1	QX1410_004606;QX1410_004609;QX1410_004625;QX1410_004635;QX1410_004636;QX1410_016067	ORF000724;ORF004740;ORF004749;ORF007136;ORF007172;ORF009444;ORF009996;ORF009997;ORF009998;ORF013607;ORF014944;ORF023178;ORF023183	None	None	None	None
WBGene00003466	IV	9766771	9767154	384	-	WormBase	gene	protein_coding	msp-79	PF00635	Motile_Sperm	MSP (Major sperm protein) domain	Other	msp-79;msp-78			msp-79;msp-78			msp-3;msp-19;msp-31;msp-32;msp-33;msp-40;msp-45;msp-49;msp-50;msp-51;msp-53;msp-55;msp-57;msp-59;msp-65;msp-77;msp-79;msp-81;msp-113;msp-152;F58A6.9;Y59E9AR.1;Y59E9AR.7;Y59H11AM.1;ZK1248.4;ZK1248.17			msp-3;msp-10;msp-19;msp-31;msp-32;msp-33;msp-36;msp-38;msp-40;msp-45;msp-49;msp-50;msp-51;msp-53;msp-55;msp-56;msp-57;msp-59;msp-63;msp-64;msp-65;msp-76;msp-77;msp-78;msp-79;msp-81;msp-113;msp-142;msp-152;M199.2;Y105C5B.19;T25D1.1;Y59E9AR.1;Y59E9AR.7;Y59H11AM.1	QX1410_004606;QX1410_004609;QX1410_004625;QX1410_004635;QX1410_004636;QX1410_016067	ORF000724;ORF004740;ORF004749;ORF007136;ORF007172;ORF009444;ORF009996;ORF009997;ORF009998;ORF013607;ORF014944;ORF023178;ORF023183	None	None	None	None
WBGene00003467	IV	9836034	9836417	384	-	WormBase	gene	protein_coding	msp-81	PF00635	Motile_Sperm	MSP (Major sperm protein) domain	Other	msp-81;msp-10			msp-81;msp-10			msp-3;msp-19;msp-31;msp-32;msp-33;msp-40;msp-45;msp-49;msp-50;msp-51;msp-53;msp-55;msp-57;msp-59;msp-65;msp-77;msp-79;msp-81;msp-113;msp-152;F58A6.9;Y59E9AR.1;Y59E9AR.7;Y59H11AM.1;ZK1248.4;ZK1248.17			msp-3;msp-10;msp-19;msp-31;msp-32;msp-33;msp-36;msp-38;msp-40;msp-45;msp-49;msp-50;msp-51;msp-53;msp-55;msp-56;msp-57;msp-59;msp-63;msp-64;msp-65;msp-76;msp-77;msp-78;msp-79;msp-81;msp-113;msp-142;msp-152;M199.2;Y105C5B.19;T25D1.1;Y59E9AR.1;Y59E9AR.7;Y59H11AM.1	QX1410_004606;QX1410_004609;QX1410_004625;QX1410_004635;QX1410_004636;QX1410_016067	ORF000724;ORF004740;ORF004749;ORF007136;ORF007172;ORF009444;ORF009996;ORF009997;ORF009998;ORF013607;ORF014944;ORF023178;ORF023183	None	None	None	None
WBGene00003468	IV	5297962	5298345	384	+	WormBase	gene	protein_coding	msp-113	PF00635	Motile_Sperm	MSP (Major sperm protein) domain	Other							msp-3;msp-19;msp-31;msp-32;msp-33;msp-40;msp-45;msp-49;msp-50;msp-51;msp-53;msp-55;msp-57;msp-59;msp-65;msp-77;msp-79;msp-81;msp-113;msp-152;F58A6.9;Y59E9AR.1;Y59E9AR.7;Y59H11AM.1;ZK1248.4;ZK1248.17			msp-3;msp-10;msp-19;msp-31;msp-32;msp-33;msp-36;msp-38;msp-40;msp-45;msp-49;msp-50;msp-51;msp-53;msp-55;msp-56;msp-57;msp-59;msp-63;msp-64;msp-65;msp-76;msp-77;msp-78;msp-79;msp-81;msp-113;msp-142;msp-152;M199.2;Y105C5B.19;T25D1.1;Y59E9AR.1;Y59E9AR.7;Y59H11AM.1	QX1410_004606;QX1410_004609;QX1410_004625;QX1410_004635;QX1410_004636;QX1410_016067	ORF000724;ORF004740;ORF004749;ORF007136;ORF007172;ORF009444;ORF009996;ORF009997;ORF009998;ORF013607;ORF014944;ORF023178;ORF023183	None	None	None	None
WBGene00003469	II	5797927	5798310	384	+	WormBase	gene	protein_coding	msp-142	PF00635	Motile_Sperm	MSP (Major sperm protein) domain	Other	msp-142;msp-63			msp-142;msp-63			msp-63;msp-64;msp-142			msp-3;msp-10;msp-19;msp-31;msp-32;msp-33;msp-36;msp-38;msp-40;msp-45;msp-49;msp-50;msp-51;msp-53;msp-55;msp-56;msp-57;msp-59;msp-63;msp-64;msp-65;msp-76;msp-77;msp-78;msp-79;msp-81;msp-113;msp-142;msp-152;M199.2;Y105C5B.19;T25D1.1;Y59E9AR.1;Y59E9AR.7;Y59H11AM.1	QX1410_004606;QX1410_004609;QX1410_004625;QX1410_004635;QX1410_004636;QX1410_016067	ORF000724;ORF004740;ORF004749;ORF007136;ORF007172;ORF009444;ORF009996;ORF009997;ORF009998;ORF013607;ORF014944;ORF023178;ORF023183	None	None	None	None
WBGene00003470	II	4933027	4933410	384	+	WormBase	gene	protein_coding	msp-152	PF00635	Motile_Sperm	MSP (Major sperm protein) domain	Other	msp-31;msp-152			msp-31;msp-152			msp-3;msp-19;msp-31;msp-32;msp-33;msp-40;msp-45;msp-49;msp-50;msp-51;msp-53;msp-55;msp-57;msp-59;msp-65;msp-77;msp-79;msp-81;msp-113;msp-152;F58A6.9;Y59E9AR.1;Y59E9AR.7;Y59H11AM.1;ZK1248.4;ZK1248.17			msp-3;msp-10;msp-19;msp-31;msp-32;msp-33;msp-36;msp-38;msp-40;msp-45;msp-49;msp-50;msp-51;msp-53;msp-55;msp-56;msp-57;msp-59;msp-63;msp-64;msp-65;msp-76;msp-77;msp-78;msp-79;msp-81;msp-113;msp-142;msp-152;M199.2;Y105C5B.19;T25D1.1;Y59E9AR.1;Y59E9AR.7;Y59H11AM.1	QX1410_004606;QX1410_004609;QX1410_004625;QX1410_004635;QX1410_004636;QX1410_016067	ORF000724;ORF004740;ORF004749;ORF007136;ORF007172;ORF009444;ORF009996;ORF009997;ORF009998;ORF013607;ORF014944;ORF023178;ORF023183	None	None	None	None
WBGene00003471	I	15001853	15005630	3778	+	WormBase	gene	protein_coding	mtd-1				Unannotated	mtd-1;pole-1			mtd-1	QX1410_002948	ORF003084	mtd-1;pole-1	QX1410_002949	ORF003137;ORF003221	mtd-1	QX1410_002948	ORF003084	QX1410_002948	3_protein_syntenic	3_protein_syntenic	ORF003084
WBGene00003472	I	5795400	5803734	8335	-	WormBase	gene	protein_coding	mtk-1	PF19431;PF00069	Pkinase;MEKK4_N	Protein kinase domain;MEKK4 N-terminal	kinase				dyf-5;let-502;Y65B4A.9;mtk-1;F21F3.2;F23C8.7;F23C8.8;spe-8	QX1410_000214;QX1410_000824;QX1410_000846	ORF001108;ORF001136;ORF000471;ORF000472	mtk-1		ORF001222;ORF001223;ORF001224;ORF001230	mtk-1	QX1410_000755	ORF001222;ORF001223;ORF001224;ORF001230	QX1410_000755	5_protein_orthofinder	None	None
WBGene00003473	V	6691371	6691863	493	-	WormBase	gene	protein_coding	mtl-1				Unannotated				mtl-1	QX1410_015569	ORF016567				mtl-1	QX1410_015569	ORF016567	QX1410_015569	3_protein_syntenic	3_protein_syntenic	ORF016567
WBGene00003474	V	14018270	14018673	404	-	WormBase	gene	protein_coding	mtl-2				Unannotated										mtl-2		ORF017346	None	None	5_protein_orthofinder	ORF017346
WBGene00003475	I	5134739	5137971	3233	+	WormBase	gene	protein_coding	mtm-1	PF06602	Myotub-related	Myotubularin-like phosphatase domain	Metabolic Domain				mtm-1	QX1410_001206	ORF000111				mtm-1	QX1410_000406;QX1410_001206	ORF000111	QX1410_001206	3_protein_syntenic	3_protein_syntenic	ORF000111
WBGene00003476	III	3789979	3800467	10489	-	WormBase	gene	protein_coding	mtm-3	PF01363;PF06602	FYVE;Myotub-related	FYVE zinc finger;Myotubularin-like phosphatase domain	Transcription factor or DNA Binding	mtm-3		ORF009222	mtm-3	QX1410_008050;QX1410_008051	ORF009222;ORF009223	mtm-3		ORF009222	mtm-3	QX1410_008050	ORF009222	QX1410_008050	5_protein_orthofinder	2_cdna_syntenic	ORF009222
WBGene00003477	X	5234669	5243408	8740	-	WormBase	gene	protein_coding	mtm-5	PF02893;PF12335;PF02141;PF00169;PF06602	PH;DENN;GRAM;Myotub-related;SBF2	PH domain;DENN (AEX-3) domain;GRAM domain;Myotubularin-like phosphatase domain;Myotubularin protein	Metabolic Domain	mtm-5	QX1410_019052	ORF020856	mtm-5	QX1410_019052	ORF020856	mtm-5	QX1410_019052	ORF020856	mtm-5	QX1410_019052	ORF020856	QX1410_019052	1_unanimuous_1:1	1_unanimuous_1:1	ORF020856
WBGene00003478	III	13347085	13355684	8600	+	WormBase	gene	protein_coding	mtm-6	PF06602;PF01363	FYVE;Myotub-related	FYVE zinc finger;Myotubularin-like phosphatase domain	Transcription factor or DNA Binding	mtm-6;F53A2.9		ORF009061	mtm-6	QX1410_009099	ORF009054	mtm-6	QX1410_009099	ORF009054	mtm-6	QX1410_009099	ORF009054	QX1410_009099	3_protein_syntenic	3_protein_syntenic	ORF009054
WBGene00003479	V	3743576	3749403	5828	+	WormBase	gene	protein_coding	mtm-9	PF06602	Myotub-related	Myotubularin-like phosphatase domain	Metabolic Domain				mtm-9	QX1410_014331	ORF014665	mtm-9		ORF014665	mtm-9	QX1410_014331	ORF014665	QX1410_014331	3_protein_syntenic	3_protein_syntenic	ORF014665
WBGene00003480	II	6616878	6622171	5294	+	WormBase	gene	protein_coding	klf-3	PF00096	zf-C2H2	Zinc finger, C2H2 type	Transcription factor or DNA Binding				klf-3	QX1410_003869	ORF005327				klf-3	QX1410_003869	ORF005327	QX1410_003869	3_protein_syntenic	3_protein_syntenic	ORF005327
WBGene00003482	III	10160697	10183529	22833	+	WormBase	gene	protein_coding	mua-3	PF07645;PF00092;PF00057;PF12661;PF00008;PF01390	EGF;Ldl_recept_a;VWA;SEA;EGF_CA;hEGF	EGF-like domain;Low-density lipoprotein receptor domain class A;von Willebrand factor type A domain;SEA domain;Calcium-binding EGF domain;Human growth factor-like EGF	Other	mua-3	QX1410_008124;QX1410_008126	ORF009370	mua-3	QX1410_008124;QX1410_008126	ORF009370	mua-3	QX1410_008126	ORF009370	mua-3	QX1410_008124;QX1410_008126	ORF009370	QX1410_008126	4_cdna_orthofinder	1_unanimuous_1:1	ORF009370
WBGene00003485	X	16262289	16265686	3398	-	WormBase	gene	protein_coding	mua-6	PF00038	Filament	Intermediate filament protein	Other	mua-6;ifa-3	QX1410_017328;QX1410_017329		mua-6;ifa-3	QX1410_017328;QX1410_017329	ORF019696;ORF019697	ifa-3;mua-6	QX1410_017328;QX1410_017329		ifa-1;ifa-3;ifa-4;mua-6	QX1410_017328;QX1410_017329;QX1410_018119;QX1410_018992	ORF019696;ORF019697;ORF020234;ORF020794	None	None	None	None
WBGene00003495	X	6408471	6410227	1757	-	WormBase	gene	protein_coding	mup-2				Unannotated	mup-2	QX1410_019279	ORF021101	mup-2	QX1410_019279	ORF021101	mup-2	QX1410_019279	ORF021101	mup-2;tnt-2	QX1410_019279;QX1410_020074	ORF021101;ORF021898	QX1410_019279	2_cdna_syntenic	2_cdna_syntenic	ORF021101
WBGene00003497	III	7479680	7489105	9426	-	WormBase	gene	protein_coding	mup-4	PF00092;PF07645;PF12661;PF12947;PF00008	EGF;VWA;EGF_CA;hEGF;EGF_3	EGF-like domain;von Willebrand factor type A domain;Calcium-binding EGF domain;Human growth factor-like EGF;EGF domain	Other	mup-4	QX1410_008887		mup-4;fbn-1	QX1410_008887;QX1410_008914	ORF010186;ORF010240	mup-4	QX1410_008887	ORF010186	mup-4	QX1410_008887	ORF010186	QX1410_008887	2_cdna_syntenic	4_cdna_orthofinder	ORF010186
WBGene00003499	I	6356614	6358411	1798	-	WormBase	gene	protein_coding	mut-2	PF03828;PF01909	NTP_transf_2;PAP_assoc	Nucleotidyltransferase domain;Cid1 family poly A polymerase	Metabolic Domain				mut-2	QX1410_001957	ORF001959				mut-2	QX1410_001957;QX1410_015731	ORF001959;ORF016746	QX1410_001957	3_protein_syntenic	3_protein_syntenic	ORF001959
WBGene00003504	III	9539031	9542380	3350	-	WormBase	gene	protein_coding	mut-7	PF01927;PF01612	DNA_pol_A_exo1;Mut7-C	3'-5' exonuclease;Mut7-C RNAse domain	Other				ZK1098.3;mut-7	QX1410_008376	ORF009555;ORF009556				mut-7;ZK1098.3	QX1410_008376;QX1410_008378	ORF009555;ORF009556;ORF009562	None	None	None	None
WBGene00003507	V	5658713	5660704	1992	-	WormBase	gene	protein_coding	mut-14	PF00271;PF00270	DEAD;Helicase_C	DEAD/DEAH box helicase;Helicase conserved C-terminal domain	Other										mut-14;smut-1	QX1410_015472	ORF016455	None	None	None	None
WBGene00003508	I	10080159	10085765	5607	+	WormBase	gene	protein_coding	mut-16				Unannotated										mut-16	QX1410_000930	ORF000208	QX1410_000930	5_protein_orthofinder	5_protein_orthofinder	ORF000208
WBGene00003509	V	11244839	11245926	1088	+	WormBase	gene	protein_coding	mxl-1	PF00010	HLH	Helix-loop-helix DNA-binding domain	Transcription factor or DNA Binding				mxl-1	QX1410_014970	ORF015953				mxl-1	QX1410_014970	ORF015953	QX1410_014970	3_protein_syntenic	3_protein_syntenic	ORF015953
WBGene00003510	III	186949	188131	1183	-	WormBase	gene	protein_coding	mxl-2	PF00010	HLH	Helix-loop-helix DNA-binding domain	Transcription factor or DNA Binding				mxl-2	QX1410_006615	ORF007360				mxl-2	QX1410_006615	ORF007360	QX1410_006615	3_protein_syntenic	3_protein_syntenic	ORF007360
WBGene00003511	X	13349639	13350804	1166	-	WormBase	gene	protein_coding	mxl-3	PF00010	HLH	Helix-loop-helix DNA-binding domain	Transcription factor or DNA Binding				mxl-3	QX1410_020341	ORF022057				mxl-3	QX1410_020341	ORF022057	QX1410_020341	3_protein_syntenic	3_protein_syntenic	ORF022057
WBGene00003514	X	12468061	12475348	7288	+	WormBase	gene	protein_coding	myo-2	PF00063;PF02736;PF01576	Myosin_head;Myosin_tail_1;Myosin_N	Myosin head (motor domain);Myosin tail;Myosin N-terminal SH3-like domain	Other	myo-2	QX1410_019767	ORF021575	myo-2	QX1410_019767	ORF021575	myo-2	QX1410_019767	ORF021575	myo-1;myo-2;myo-3;unc-54;myo-5	QX1410_001347;QX1410_002922;QX1410_012750;QX1410_014737;QX1410_019767	ORF000988;ORF003001;ORF014211;ORF015702;ORF021575	QX1410_019767	2_cdna_syntenic	2_cdna_syntenic	ORF021575
WBGene00003515	V	12226817	12234343	7527	-	WormBase	gene	protein_coding	myo-3	PF02736;PF00063;PF01576	Myosin_head;Myosin_tail_1;Myosin_N	Myosin head (motor domain);Myosin tail;Myosin N-terminal SH3-like domain	Other	myo-3	QX1410_014737	ORF015702	myo-3	QX1410_014737	ORF015702	myo-3	QX1410_014737	ORF015702	myo-1;myo-2;myo-3;unc-54;myo-5	QX1410_001347;QX1410_002922;QX1410_012750;QX1410_014737;QX1410_019767	ORF000988;ORF003001;ORF014211;ORF015702;ORF021575	QX1410_014737	2_cdna_syntenic	2_cdna_syntenic	ORF015702
WBGene00003516	I	4229570	4236115	6546	+	WormBase	gene	protein_coding	nab-1	PF00595;PF07647;PF17817	PDZ;SAM_2;PDZ_5	PDZ domain;SAM domain (Sterile alpha motif)	Other	nab-1	QX1410_001532;QX1410_001533	ORF001547;ORF001548				nab-1	QX1410_001533	ORF001548	nab-1	QX1410_001533	ORF001548	QX1410_001533	4_cdna_orthofinder	4_cdna_orthofinder	ORF001548
WBGene00003517	X	14895145	14898449	3305	+	WormBase	gene	protein_coding	nac-1	PF00939	Na_sulph_symp	Sodium:sulfate symporter transmembrane region	Other	nac-1	QX1410_020483	ORF022237	nac-1	QX1410_020483	ORF022237	nac-1	QX1410_020483	ORF022237	nac-1	QX1410_020483	ORF022237	QX1410_020483	1_unanimuous_1:1	1_unanimuous_1:1	ORF022237
WBGene00003518	III	9038779	9043300	4522	-	WormBase	gene	protein_coding	nac-2	PF00939	Na_sulph_symp	Sodium:sulfate symporter transmembrane region	Other				nac-2	QX1410_008599	ORF009986				nac-2	QX1410_008599	ORF009986	QX1410_008599	3_protein_syntenic	3_protein_syntenic	ORF009986
WBGene00003519	III	10152795	10157925	5131	+	WormBase	gene	protein_coding	nac-3	PF00939	Na_sulph_symp	Sodium:sulfate symporter transmembrane region	Other	nac-3	QX1410_008123	ORF009371	nac-3	QX1410_008123	ORF009371	nac-3	QX1410_008123	ORF009371	nac-3	QX1410_008123	ORF009371	QX1410_008123	1_unanimuous_1:1	1_unanimuous_1:1	ORF009371
WBGene00003520	III	13405804	13409292	3489	+	WormBase	gene	protein_coding	nas-1	PF01400	Astacin	Astacin (Peptidase family M12A)	Metabolic Domain				nas-1	QX1410_009036	ORF009072				nas-1	QX1410_009036	ORF009072	QX1410_009036	3_protein_syntenic	3_protein_syntenic	ORF009072
WBGene00003521	V	2466762	2468504	1743	+	WormBase	gene	protein_coding	nas-2	PF01400	Astacin	Astacin (Peptidase family M12A)	Metabolic Domain							nas-2;Y19D10A.6			nas-2;nas-3;Y19D10A.6	QX1410_015828	ORF016852	None	None	None	None
WBGene00003522	V	9478163	9479601	1439	+	WormBase	gene	protein_coding	nas-3	PF01400	Astacin	Astacin (Peptidase family M12A)	Metabolic Domain	nas-3	QX1410_015828	ORF016852	nas-3	QX1410_015828	ORF016852	nas-3	QX1410_015828	ORF016852	nas-2;nas-3;Y19D10A.6	QX1410_015828	ORF016852	QX1410_015828	2_cdna_syntenic	2_cdna_syntenic	ORF016852
WBGene00003523	III	6411578	6415656	4079	-	WormBase	gene	protein_coding	nas-4	PF01400	Astacin	Astacin (Peptidase family M12A)	Metabolic Domain	C05D11.5;nas-4		ORF008011	nas-4	QX1410_007017	ORF008011	nas-4;C05D11.5		ORF008011	nas-4	QX1410_007017	ORF008011	QX1410_007017	3_protein_syntenic	3_protein_syntenic	ORF008011
WBGene00003524	I	9886189	9888224	2036	+	WormBase	gene	protein_coding	nas-5	PF01400	Astacin	Astacin (Peptidase family M12A)	Metabolic Domain				nas-5	QX1410_000946	ORF000216				nas-5	QX1410_000946	ORF000216	QX1410_000946	3_protein_syntenic	3_protein_syntenic	ORF000216
WBGene00003525	IV	17486842	17490779	3938	-	WormBase	gene	protein_coding	nas-6	PF01549;PF01400	Astacin;ShK	Astacin (Peptidase family M12A);ShK domain-like	Metabolic Domain				nas-6	QX1410_009367	ORF010364				nas-6	QX1410_009367	ORF010364	QX1410_009367	3_protein_syntenic	3_protein_syntenic	ORF010364
WBGene00003526	II	7400545	7402725	2181	-	WormBase	gene	protein_coding	nas-7	PF01549;PF01400	Astacin;ShK	Astacin (Peptidase family M12A);ShK domain-like	Metabolic Domain	nas-7	QX1410_004067	ORF005497	nas-7	QX1410_004067	ORF005497	nas-7	QX1410_004067	ORF005497	nas-7	QX1410_004067	ORF005497	QX1410_004067	1_unanimuous_1:1	1_unanimuous_1:1	ORF005497
WBGene00003527	IV	7114899	7119926	5028	+	WormBase	gene	protein_coding	nas-8	PF01549;PF01400	Astacin;ShK	Astacin (Peptidase family M12A);ShK domain-like	Metabolic Domain	nas-8	QX1410_010635	ORF011521	nas-8	QX1410_010635	ORF011521	nas-8	QX1410_010635	ORF011521	nas-8	QX1410_010635	ORF011521	QX1410_010635	1_unanimuous_1:1	1_unanimuous_1:1	ORF011521
WBGene00003528	V	4836027	4840013	3987	-	WormBase	gene	protein_coding	nas-9	PF01549;PF01400	Astacin;ShK	Astacin (Peptidase family M12A);ShK domain-like	Metabolic Domain	nas-9	QX1410_013091	ORF013687	nas-9	QX1410_013091	ORF013687	nas-9	QX1410_013091	ORF013687	nas-9	QX1410_013091	ORF013687	QX1410_013091	1_unanimuous_1:1	1_unanimuous_1:1	ORF013687
WBGene00003529	X	10960914	10963503	2590	-	WormBase	gene	protein_coding	nas-10	PF01400;PF01549	Astacin;ShK	Astacin (Peptidase family M12A);ShK domain-like	Metabolic Domain	K09C8.2;nas-10			nas-10	QX1410_018216	ORF020168	nas-10;K09C8.2			nas-10	QX1410_018216	ORF020168	QX1410_018216	3_protein_syntenic	3_protein_syntenic	ORF020168
WBGene00003530	X	6713577	6716357	2781	+	WormBase	gene	protein_coding	nas-11	PF01549;PF01400	Astacin;ShK	Astacin (Peptidase family M12A);ShK domain-like	Metabolic Domain	nas-11;smf-2;smf-1	QX1410_019341;QX1410_019342;QX1410_019343	ORF021167;ORF021168;ORF021169	nas-11	QX1410_019341	ORF021167	nas-11	QX1410_018216;QX1410_019341	ORF021167	nas-11	QX1410_019341	ORF021167	QX1410_019341	3_protein_syntenic	3_protein_syntenic	ORF021167
WBGene00003531	IV	10224023	10226387	2365	+	WormBase	gene	protein_coding	nas-12	PF01400;PF01549	Astacin;ShK	Astacin (Peptidase family M12A);ShK domain-like	Metabolic Domain	nas-12;F01G10.6			nas-12	QX1410_011171	ORF012018	nas-12;F01G10.6			nas-12	QX1410_004083;QX1410_011171	ORF012018	QX1410_011171	3_protein_syntenic	3_protein_syntenic	ORF012018
WBGene00003532	X	15425099	15428253	3155	-	WormBase	gene	protein_coding	nas-13	PF01549;PF01400	Astacin;ShK	Astacin (Peptidase family M12A);ShK domain-like	Metabolic Domain	nas-13	QX1410_020413	ORF022140	nas-13	QX1410_020413	ORF022140	nas-13	QX1410_020413	ORF022140	nas-13	QX1410_020413	ORF022140	QX1410_020413	1_unanimuous_1:1	1_unanimuous_1:1	ORF022140
WBGene00003533	IV	13170541	13174144	3604	+	WormBase	gene	protein_coding	nas-14	PF01400;PF01549	Astacin;ShK	Astacin (Peptidase family M12A);ShK domain-like	Metabolic Domain	nas-14	QX1410_011344	ORF012172	nas-14	QX1410_011344	ORF012172	nas-14	QX1410_011344	ORF012172	nas-14	QX1410_011344	ORF012172	QX1410_011344	1_unanimuous_1:1	1_unanimuous_1:1	ORF012172
WBGene00003534	X	777721	780533	2813	+	WormBase	gene	protein_coding	nas-15	PF01549;PF01400	Astacin;ShK	Astacin (Peptidase family M12A);ShK domain-like	Metabolic Domain	nas-15	QX1410_017194	ORF022840	nas-15	QX1410_017194	ORF022840	nas-15	QX1410_017194	ORF022840	nas-15	QX1410_017194	ORF022840	QX1410_017194	1_unanimuous_1:1	1_unanimuous_1:1	ORF022840
WBGene00003535	V	11392320	11393508	1189	+	WormBase	gene	protein_coding	nas-16	PF01400	Astacin	Astacin (Peptidase family M12A)	Metabolic Domain				nas-16	QX1410_014928	ORF015907	nas-16;nas-18			nas-16;nas-17;nas-18	QX1410_014928	ORF015907	QX1410_014928	3_protein_syntenic	3_protein_syntenic	ORF015907
WBGene00003536	V	11398916	11400563	1648	+	WormBase	gene	protein_coding	nas-17	PF01400	Astacin	Astacin (Peptidase family M12A)	Metabolic Domain				nas-17;nas-18;nas-19						nas-16;nas-17;nas-18	QX1410_014928	ORF015907	None	None	None	None
WBGene00003537	V	11396434	11397717	1284	+	WormBase	gene	protein_coding	nas-18	PF01400	Astacin	Astacin (Peptidase family M12A)	Metabolic Domain				nas-17;nas-18;nas-19			nas-16;nas-18			nas-16;nas-17;nas-18	QX1410_014928	ORF015907	None	None	None	None
WBGene00003538	V	11401091	11402710	1620	-	WormBase	gene	protein_coding	nas-19	PF01400	Astacin	Astacin (Peptidase family M12A)	Metabolic Domain				nas-17;nas-18;nas-19			nas-19;nas-24			nas-19;nas-24	QX1410_016644		None	None	None	None
WBGene00003539	V	11470925	11472309	1385	-	WormBase	gene	protein_coding	nas-20	PF01400	Astacin	Astacin (Peptidase family M12A)	Metabolic Domain				nas-20;nas-21;nas-22	QX1410_014911;QX1410_014912;QX1410_014913	ORF015877;ORF015878;ORF015879				nas-20	QX1410_014912;QX1410_014913	ORF015878;ORF015879;ORF018094	None	None	None	None
WBGene00003540	V	11472564	11473899	1336	+	WormBase	gene	protein_coding	nas-21	PF01400	Astacin	Astacin (Peptidase family M12A)	Metabolic Domain				nas-20;nas-21;nas-22	QX1410_014911;QX1410_014912;QX1410_014913	ORF015877;ORF015878;ORF015879				nas-21;nas-22	QX1410_014911	ORF015877	None	None	None	None
WBGene00003541	V	11474699	11478007	3309	+	WormBase	gene	protein_coding	nas-22	PF01400	Astacin	Astacin (Peptidase family M12A)	Metabolic Domain				nas-20;nas-21;nas-22	QX1410_014911;QX1410_014912;QX1410_014913	ORF015877;ORF015878;ORF015879				nas-21;nas-22	QX1410_014911	ORF015877	None	None	None	None
WBGene00003542	II	7491267	7493699	2433	-	WormBase	gene	protein_coding	nas-23	PF01400	Astacin	Astacin (Peptidase family M12A)	Metabolic Domain				nas-23	QX1410_004087	ORF005511	nas-23	QX1410_004087		nas-23	QX1410_004087	ORF005511	QX1410_004087	3_protein_syntenic	3_protein_syntenic	ORF005511
WBGene00003543	V	13769386	13771329	1944	+	WormBase	gene	protein_coding	nas-24	PF01400	Astacin	Astacin (Peptidase family M12A)	Metabolic Domain							nas-19;nas-24			nas-19;nas-24	QX1410_016644		None	None	None	None
WBGene00003544	II	8826069	8828215	2147	+	WormBase	gene	protein_coding	nas-25	PF01400	Astacin	Astacin (Peptidase family M12A)	Metabolic Domain				nas-25	QX1410_004260	ORF005673				nas-25	QX1410_004260	ORF005673	QX1410_004260	3_protein_syntenic	3_protein_syntenic	ORF005673
WBGene00003545	II	1175925	1179323	3399	-	WormBase	gene	protein_coding	nas-27	PF01400	Astacin	Astacin (Peptidase family M12A)	Metabolic Domain				nas-27		ORF003650	nas-27	QX1410_006206	ORF003650	nas-27	QX1410_006206	ORF003650	QX1410_006206	4_cdna_orthofinder	3_protein_syntenic	ORF003650
WBGene00003546	III	6180962	6183218	2257	-	WormBase	gene	protein_coding	nas-28	PF01400	Astacin	Astacin (Peptidase family M12A)	Metabolic Domain	nas-28	QX1410_006928	ORF008483	nas-28	QX1410_006928	ORF008482	nas-28	QX1410_006928	ORF008483	nas-28	QX1410_006928	ORF008483;ORF010602;ORF010603	QX1410_006928	1_unanimuous_1:1	2_cdna_syntenic	ORF008483
WBGene00003547	II	5138519	5142036	3518	-	WormBase	gene	protein_coding	nas-29	PF01400;PF00431	CUB;Astacin	CUB domain;Astacin (Peptidase family M12A)	Extracellular Matrix Protein	F58A6.2;nas-29	QX1410_005024	ORF004858;ORF004859	nas-29	QX1410_005023	ORF004859	nas-29;F58A6.2	QX1410_005024	ORF004858;ORF004859	nas-29	QX1410_005023	ORF004859	QX1410_005023	3_protein_syntenic	3_protein_syntenic	ORF004859
WBGene00003548	I	938483	947710	9228	+	WormBase	gene	protein_coding	nas-30	PF01400	Astacin	Astacin (Peptidase family M12A)	Metabolic Domain				nas-30	QX1410_000194	ORF000485				nas-30	QX1410_000194	ORF000485	QX1410_000194	3_protein_syntenic	3_protein_syntenic	ORF000485
WBGene00003549	V	10918857	10921847	2991	-	WormBase	gene	protein_coding	nas-31	PF01549;PF01400	Astacin;ShK	Astacin (Peptidase family M12A);ShK domain-like	Metabolic Domain	nas-31	QX1410_015060	ORF016045	nas-31	QX1410_015060	ORF016045	nas-31	QX1410_015060	ORF016045	nas-31	QX1410_015060	ORF016045	QX1410_015060	1_unanimuous_1:1	1_unanimuous_1:1	ORF016045
WBGene00003550	V	894909	899187	4279	-	WormBase	gene	protein_coding	nas-32	PF01549;PF01400	Astacin;ShK	Astacin (Peptidase family M12A);ShK domain-like	Metabolic Domain				nas-32	QX1410_013994					nas-32	QX1410_013994	ORF014530	QX1410_013994	3_protein_syntenic	5_protein_orthofinder	ORF014530
WBGene00003551	X	6451698	6455257	3560	-	WormBase	gene	protein_coding	nas-33	PF01400	Astacin	Astacin (Peptidase family M12A)	Metabolic Domain	nas-33;K10C2.6	QX1410_019291		nas-33	QX1410_019291	ORF021109	nas-33;K10C2.6	QX1410_019291		nas-33	QX1410_019291	ORF021109	QX1410_019291	3_protein_syntenic	3_protein_syntenic	ORF021109
WBGene00003552	I	7527224	7531715	4492	+	WormBase	gene	protein_coding	nas-36	PF00090;PF00431;PF01400	TSP_1;CUB;Astacin	Thrombospondin type 1 domain;CUB domain;Astacin (Peptidase family M12A)	Extracellular Matrix Protein				nas-36	QX1410_000023	ORF000056	nas-36	QX1410_000023		nas-36	QX1410_000023	ORF000056	QX1410_000023	3_protein_syntenic	3_protein_syntenic	ORF000056
WBGene00003553	X	9944844	9949063	4220	-	WormBase	gene	protein_coding	nas-37	PF00090;PF01400	TSP_1;Astacin	Thrombospondin type 1 domain;Astacin (Peptidase family M12A)	Metabolic Domain	nas-37	QX1410_017820	ORF019977	nas-37	QX1410_017820	ORF019977	nas-37	QX1410_017820	ORF019977	nas-37	QX1410_017820	ORF019977	QX1410_017820	1_unanimuous_1:1	1_unanimuous_1:1	ORF019977
WBGene00003554	X	558157	563708	5552	+	WormBase	gene	protein_coding	nas-38	PF01400;PF00431	CUB;Astacin	CUB domain;Astacin (Peptidase family M12A)	Extracellular Matrix Protein				nas-38		ORF022873				nas-38		ORF022873	None	None	3_protein_syntenic	ORF022873
WBGene00003555	X	16456927	16471333	14407	+	WormBase	gene	protein_coding	nas-39	PF14670;PF07645;PF01400;PF00431	CUB;Astacin;EGF_CA;FXa_inhibition	CUB domain;Astacin (Peptidase family M12A);Calcium-binding EGF domain;Coagulation Factor Xa inhibitory site	Extracellular Matrix Protein	F38E9.1;nas-39	QX1410_017346	ORF019680	nas-39	QX1410_017346	ORF019680	nas-39;F38E9.1	QX1410_017346	ORF019680	nas-39	QX1410_017346	ORF019680	QX1410_017346	3_protein_syntenic	3_protein_syntenic	ORF019680
WBGene00003558	III	4965571	4979738	14168	+	WormBase	gene	protein_coding	nca-2	PF00520	Ion_trans	Ion transport protein	Ion channel	nca-2	QX1410_007810	ORF008884	nca-2	QX1410_007810	ORF008884	nca-2;F17C8.6	QX1410_007810	ORF008884	nca-2;unc-77;F17C8.6	QX1410_007810;QX1410_010423	ORF008884;ORF011327	QX1410_007810	2_cdna_syntenic	2_cdna_syntenic	ORF008884
WBGene00003559	III	7719729	7738105	18377	+	WormBase	gene	protein_coding	ncl-1	PF00097;PF00643;PF01436	zf-C3HC4;zf-B_box;NHL	Zinc finger, C3HC4 type (RING finger);B-box zinc finger;NHL repeat	Transcription factor or DNA Binding	ncl-1	QX1410_008947;QX1410_008948	ORF010235	ncl-1	QX1410_008947	ORF010235	ncl-1;ZK112.5	QX1410_008947;QX1410_008948	ORF010235	ncl-1	QX1410_008947	ORF010235	QX1410_008947	3_protein_syntenic	2_cdna_syntenic	ORF010235
WBGene00003561	X	4472244	4488857	16614	-	WormBase	gene	protein_coding	ncr-1	PF02460;PF16414	Patched;NPC1_N	Patched family;Niemann-Pick C1 N terminus	Other	ncr-1	QX1410_018912	ORF020726	ncr-1	QX1410_018912	ORF020726	ncr-1	QX1410_018912	ORF020726	ncr-1	QX1410_018912	ORF020726	QX1410_018912	1_unanimuous_1:1	1_unanimuous_1:1	ORF020726
WBGene00003562	III	8258345	8265805	7461	+	WormBase	gene	protein_coding	ncr-2	PF02460;PF16414	Patched;NPC1_N	Patched family;Niemann-Pick C1 N terminus	Other										ncr-2	QX1410_007997	ORF009175	QX1410_007997	5_protein_orthofinder	5_protein_orthofinder	ORF009175
WBGene00003563	X	960452	963271	2820	-	WormBase	gene	protein_coding	ncs-1	PF13202;PF13499	EF-hand_5;EF-hand_7	EF hand;EF-hand domain pair	Other	chil-10;ncs-1		ORF022808	ncs-1	QX1410_017224	ORF022808	ncs-1;chil-10		ORF022808	ncs-1	QX1410_017224	ORF022808	QX1410_017224	3_protein_syntenic	3_protein_syntenic	ORF022808
WBGene00003564	I	10033280	10034816	1537	-	WormBase	gene	protein_coding	ncs-2	PF00036;PF13499	EF-hand_1;EF-hand_7	EF hand;EF-hand domain pair	Other							ncs-2	QX1410_001006		ncs-2	QX1410_001006		QX1410_001006	4_cdna_orthofinder	None	None
WBGene00003565	X	1054081	1056846	2766	+	WormBase	gene	protein_coding	ncs-3	PF00036;PF13499	EF-hand_1;EF-hand_7	EF hand;EF-hand domain pair	Other				ncs-3	QX1410_017238	ORF022796				ncs-3	QX1410_017238	ORF022796	QX1410_017238	3_protein_syntenic	3_protein_syntenic	ORF022796
WBGene00003566	V	20105633	20120673	15041	-	WormBase	gene	protein_coding	ncx-1	PF01699;PF16494;PF03160	Na_Ca_ex;Calx-beta;Na_Ca_ex_C	Sodium/calcium exchanger protein;Calx-beta domain;C-terminal extension of sodium/calcium exchanger domain	Other	ncx-1	QX1410_016959					ncx-1	QX1410_016959	ORF018617	ncx-1	QX1410_016959	ORF018617	QX1410_016959	2_cdna_syntenic	4_cdna_orthofinder	ORF018617
WBGene00003567	V	5303689	5311270	7582	+	WormBase	gene	protein_coding	ncx-2	PF03160;PF01699;PF16494	Na_Ca_ex;Calx-beta;Na_Ca_ex_C	Sodium/calcium exchanger protein;Calx-beta domain;C-terminal extension of sodium/calcium exchanger domain	Other	ncx-2	QX1410_014423	ORF015501	ncx-2	QX1410_014423	ORF015501	ncx-2	QX1410_014423	ORF015501	ncx-2	QX1410_014423	ORF015501	QX1410_014423	1_unanimuous_1:1	1_unanimuous_1:1	ORF015501
WBGene00003568	IV	10716648	10721755	5108	+	WormBase	gene	protein_coding	ncx-3	PF03160;PF01699	Na_Ca_ex;Calx-beta	Sodium/calcium exchanger protein;Calx-beta domain	Other	ncx-3	QX1410_011684	ORF012500	ncx-3	QX1410_011684	ORF012500	ncx-3	QX1410_011684	ORF012500	ncx-3	QX1410_011684	ORF012500	QX1410_011684	1_unanimuous_1:1	1_unanimuous_1:1	ORF012500
WBGene00003569	I	9808904	9813075	4172	+	WormBase	gene	protein_coding	ncx-4	PF01699	Na_Ca_ex	Sodium/calcium exchanger protein	Other	ncx-4;F35C12.3;F35C12.7	QX1410_000931;QX1410_000937	ORF000209;ORF000214	ncx-4	QX1410_000931	ORF000209	ncx-4	QX1410_000931	ORF000209	ncx-4	QX1410_000931	ORF000209	QX1410_000931	3_protein_syntenic	3_protein_syntenic	ORF000209
WBGene00003570	V	10486361	10490098	3738	-	WormBase	gene	protein_coding	ncx-5	PF01699	Na_Ca_ex	Sodium/calcium exchanger protein	Other	Y32F6B.1;ncx-5	QX1410_015185	ORF016145;ORF016146	Y32F6B.1;ncx-5	QX1410_015185	ORF016145;ORF016146	ncx-5		ORF016145	ncx-5		ORF016145	None	None	4_cdna_orthofinder	ORF016145
WBGene00003571	III	9710240	9713949	3710	-	WormBase	gene	protein_coding	ncx-6	PF01699	Na_Ca_ex	Sodium/calcium exchanger protein	Other	ncx-7;ncx-6	QX1410_008333	ORF009521;ORF009522	ncx-7;ncx-6	QX1410_008333	ORF009521;ORF009522	ncx-6;ncx-7	QX1410_008333	ORF009521;ORF009522	ncx-6		ORF009521	None	None	5_protein_orthofinder	ORF009521
WBGene00003572	III	9715885	9720291	4407	-	WormBase	gene	protein_coding	ncx-7	PF01699	Na_Ca_ex	Sodium/calcium exchanger protein	Other	ncx-7;ncx-6	QX1410_008333	ORF009521;ORF009522	ncx-7;ncx-6	QX1410_008333	ORF009521;ORF009522	ncx-6;ncx-7	QX1410_008333	ORF009521;ORF009522	ncx-7;ncx-8;ncx-9;ncx-10	QX1410_008333;QX1410_014507;QX1410_014508;QX1410_014514	ORF009522;ORF014504;ORF014514	None	None	None	None
WBGene00003573	V	4983747	4987197	3451	-	WormBase	gene	protein_coding	ncx-8	PF01699	Na_Ca_ex	Sodium/calcium exchanger protein	Other	ncx-8;ncx-9	QX1410_014514	ORF014504	ncx-8;ncx-9;ncx-10	QX1410_014507;QX1410_014508;QX1410_014514	ORF014504	ncx-8;ncx-9		ORF014514	ncx-7;ncx-8;ncx-9;ncx-10	QX1410_008333;QX1410_014507;QX1410_014508;QX1410_014514	ORF009522;ORF014504;ORF014514	None	None	None	None
WBGene00003574	V	4991342	4995255	3914	-	WormBase	gene	protein_coding	ncx-9	PF01699	Na_Ca_ex	Sodium/calcium exchanger protein	Other	ncx-8;ncx-9	QX1410_014514	ORF014504	ncx-8;ncx-9;ncx-10	QX1410_014507;QX1410_014508;QX1410_014514	ORF014504	ncx-8;ncx-9		ORF014514	ncx-7;ncx-8;ncx-9;ncx-10	QX1410_008333;QX1410_014507;QX1410_014508;QX1410_014514	ORF009522;ORF014504;ORF014514	None	None	None	None
WBGene00003575	V	7930475	7933098	2624	-	WormBase	gene	protein_coding	ncx-10	PF01699	Na_Ca_ex	Sodium/calcium exchanger protein	Other				ncx-8;ncx-9;ncx-10	QX1410_014507;QX1410_014508;QX1410_014514	ORF014504				ncx-7;ncx-8;ncx-9;ncx-10	QX1410_008333;QX1410_014507;QX1410_014508;QX1410_014514	ORF009522;ORF014504;ORF014514	None	None	None	None
WBGene00003576	IV	10086137	10088437	2301	+	WormBase	gene	protein_coding	ndc-80	PF03801	Ndc80_HEC	HEC/Ndc80p family	Other	ndc-80;ttr-39						ndc-80;ttr-39			ndc-80	QX1410_014910	ORF000543	QX1410_014910	5_protein_orthofinder	5_protein_orthofinder	ORF000543
WBGene00003577	III	4462833	4467377	4545	-	WormBase	gene	protein_coding	ndg-4	PF20146	NRF	Nose resistant-to-fluoxetine protein, N-terminal domain	Other				ndg-4	QX1410_007679	ORF008752				ndg-4	QX1410_007679	ORF008752	QX1410_007679	3_protein_syntenic	3_protein_syntenic	ORF008752
WBGene00003578	I	12679207	12681812	2606	+	WormBase	gene	protein_coding	ndx-1	PF00293	NUDIX	NUDIX domain	Other				ndx-1	QX1410_003046	ORF003318	ndx-1		ORF003318	ndx-1	QX1410_003046	ORF003318	QX1410_003046	3_protein_syntenic	3_protein_syntenic	ORF003318
WBGene00003579	V	2662964	2665003	2040	-	WormBase	gene	protein_coding	ndx-2	PF00293	NUDIX	NUDIX domain	Other				ndx-2	QX1410_014302	ORF014578;ORF014579				ndx-2	QX1410_014302	ORF014578	QX1410_014302	3_protein_syntenic	5_protein_orthofinder	ORF014578
WBGene00003580	II	4953589	4954503	915	+	WormBase	gene	protein_coding	ndx-3	PF00293	NUDIX	NUDIX domain	Other	ndx-3	QX1410_005065		ndx-3	QX1410_005065	ORF004798	ndx-3	QX1410_005065		ndx-3	QX1410_005065	ORF004798	QX1410_005065	1_unanimuous_1:1	3_protein_syntenic	ORF004798
WBGene00003581	I	13792637	13797263	4627	-	WormBase	gene	protein_coding	ndx-4	PF00293	NUDIX	NUDIX domain	Other	Y37H9A.5;ndx-4			ndx-4	QX1410_002386	ORF003430	ndx-4;Y47H9C.12;Y37H9A.5;T06A10.2			ndx-4	QX1410_002386	ORF003430	QX1410_002386	3_protein_syntenic	3_protein_syntenic	ORF003430
WBGene00003582	IV	13513369	13521870	8502	-	WormBase	gene	protein_coding	dcap-2	PF00293;PF05026	NUDIX;DCP2	NUDIX domain;Dcp2, box A domain	Other	dcap-2	QX1410_011403		dcap-2	QX1410_011403	ORF012227	dcap-2;afmd-2	QX1410_011403		dcap-2	QX1410_011403	ORF012227	QX1410_011403	2_cdna_syntenic	3_protein_syntenic	ORF012227
WBGene00003583	II	5388829	5389881	1053	-	WormBase	gene	protein_coding	ndx-6	PF00293	NUDIX	NUDIX domain	Other	ndx-6	QX1410_004980	ORF004910	ndx-6	QX1410_004980	ORF004910	ndx-6	QX1410_004980	ORF004910	ndx-6	QX1410_004980	ORF004910	QX1410_004980	1_unanimuous_1:1	1_unanimuous_1:1	ORF004910
WBGene00003584	I	4239091	4242727	3637	-	WormBase	gene	protein_coding	ndx-7	PF00293	NUDIX	NUDIX domain	Other				ndx-7	QX1410_001540	ORF001553				ndx-7	QX1410_001540	ORF001553	QX1410_001540	3_protein_syntenic	3_protein_syntenic	ORF001553
WBGene00003585	I	13492983	13507068	14086	+	WormBase	gene	protein_coding	ndx-8	PF00293	NUDIX	NUDIX domain	Other	ndx-8;soem-1	QX1410_002875;QX1410_002876	ORF003087	ndx-8	QX1410_002876	ORF003088	ndx-8	QX1410_002875;QX1410_002876		ndx-8	QX1410_002876	ORF003088	QX1410_002876	3_protein_syntenic	3_protein_syntenic	ORF003088
WBGene00003586	IV	11010030	11012020	1991	-	WormBase	gene	protein_coding	ndx-9	PF00293	NUDIX	NUDIX domain	Other				ndx-9	QX1410_010818	ORF011699				ndx-9	QX1410_010818	ORF011699	QX1410_010818	3_protein_syntenic	3_protein_syntenic	ORF011699
WBGene00003587	I	10373373	10373862	490	-	WormBase	gene	protein_coding	ned-8	PF00240	ubiquitin	Ubiquitin family	Other										ned-8;ubq-2	QX1410_009563		None	None	None	None
WBGene00003588	III	5225621	5226804	1184	+	WormBase	gene	protein_coding	nex-1	PF00191	Annexin	Annexin	Other				nex-1	QX1410_009078	ORF010330	nex-1	QX1410_009078	ORF010330	nex-1	QX1410_009078	ORF010330	QX1410_009078	3_protein_syntenic	3_protein_syntenic	ORF010330
WBGene00003589	III	10325626	10330422	4797	-	WormBase	gene	protein_coding	nex-2	PF00191	Annexin	Annexin	Other	sas-7;nex-2			nex-2	QX1410_007254;QX1410_007255	ORF008292	nex-2;sas-7			nex-2	QX1410_007254	ORF008292	QX1410_007254	5_protein_orthofinder	3_protein_syntenic	ORF008292
WBGene00003590	III	4442081	4444237	2157	+	WormBase	gene	protein_coding	nex-3	PF00191	Annexin	Annexin	Other	nex-3	QX1410_007677		nex-3	QX1410_007677	ORF008749	nex-3	QX1410_007677		nex-3	QX1410_007677	ORF008749	QX1410_007677	1_unanimuous_1:1	3_protein_syntenic	ORF008749
WBGene00003591	V	4851438	4857293	5856	+	WormBase	gene	protein_coding	nex-4	PF00191	Annexin	Annexin	Other	C37H5.13;nex-4	QX1410_013103;QX1410_013104	ORF013690;ORF013691	nex-4	QX1410_013103	ORF013690	nex-4	QX1410_013103	ORF013690	nex-4	QX1410_013103	ORF013690	QX1410_013103	3_protein_syntenic	3_protein_syntenic	ORF013690
WBGene00003592	II	7538180	7543007	4828	+	WormBase	gene	protein_coding	nfi-1	PF03165;PF10524	MH1;NfI_DNAbd_pre-N	MH1 domain;Nuclear factor I protein pre-N-terminus	Other	nfi-1		ORF005519	nfi-1	QX1410_004126	ORF005519	nfi-1		ORF005519	nfi-1	QX1410_004126	ORF005519	QX1410_004126	3_protein_syntenic	1_unanimuous_1:1	ORF005519
WBGene00003593	III	6159453	6164589	5137	+	WormBase	gene	protein_coding	nfm-1	PF00769;PF00373;PF09380;PF09379	FERM_M;ERM_C;FERM_N;FERM_C	FERM central domain;Ezrin/radixin/moesin family C terminal;FERM N-terminal domain;FERM C-terminal PH-like domain	Other	nfm-1		ORF008489	nfm-1	QX1410_006916	ORF008489	nfm-1	QX1410_006916	ORF008489	nfm-1	QX1410_006916	ORF008489	QX1410_006916	3_protein_syntenic	1_unanimuous_1:1	ORF008489
WBGene00003594	III	11923886	11929378	5493	+	WormBase	gene	protein_coding	nft-1	PF01230;PF00795	CN_hydrolase;HIT	Carbon-nitrogen hydrolase;HIT domain	Metabolic Domain	nft-1;dolk-1	QX1410_007561	ORF008648;ORF008649	nft-1	QX1410_007561	ORF008649	nft-1	QX1410_007561	ORF008648;ORF008649	nft-1	QX1410_007561	ORF008649	QX1410_007561	3_protein_syntenic	3_protein_syntenic	ORF008649
WBGene00003595	IV	2626062	2628271	2210	-	WormBase	gene	protein_coding	ngn-1	PF00010	HLH	Helix-loop-helix DNA-binding domain	Transcription factor or DNA Binding				ngn-1	QX1410_012317	ORF013249				ngn-1	QX1410_012317	ORF013249	QX1410_012317	3_protein_syntenic	3_protein_syntenic	ORF013249
WBGene00003596	I	8394726	8398626	3901	+	WormBase	gene	protein_coding	ngp-1	PF08153;PF01926	MMR_HSR1;NGP1NT	50S ribosome-binding GTPase;NGP1NT (NUC091) domain	Other				ngp-1	QX1410_000771	ORF001206	ngp-1	QX1410_000771	ORF001206	ngp-1	QX1410_000771	ORF001206	QX1410_000771	3_protein_syntenic	3_protein_syntenic	ORF001206
WBGene00003597	III	9147395	9153909	6515	-	WormBase	gene	protein_coding	nhl-1	PF00097;PF01436	zf-C3HC4;NHL	Zinc finger, C3HC4 type (RING finger);NHL repeat	Transcription factor or DNA Binding	nhl-1	QX1410_008474	ORF009674	T02C1.1;T02C1.2;nhl-1	QX1410_008450;QX1410_008451;QX1410_008474	ORF009628;ORF009629;ORF009674	nhl-1	QX1410_008474	ORF009674	nhl-1	QX1410_008474	ORF009674	QX1410_008474	2_cdna_syntenic	2_cdna_syntenic	ORF009674
WBGene00003598	III	4893658	4899085	5428	-	WormBase	gene	protein_coding	nhl-2	PF13445;PF00643;PF01436	zf-B_box;NHL;zf-RING_UBOX	B-box zinc finger;NHL repeat;RING-type zinc-finger	Transcription factor or DNA Binding	nhl-2		ORF008860	nhl-2	QX1410_007787	ORF008860				nhl-2	QX1410_007787	ORF008860	QX1410_007787	3_protein_syntenic	2_cdna_syntenic	ORF008860
WBGene00003599	II	595202	602120	6919	-	WormBase	gene	protein_coding	nhl-3	PF00630	Filamin	Filamin/ABP280 repeat	Other				nhl-3	QX1410_006224	ORF003609				nhl-3	QX1410_006224	ORF003609	QX1410_006224	3_protein_syntenic	3_protein_syntenic	ORF003609
WBGene00003600	X	17514063	17528197	14135	+	WormBase	gene	protein_coding	nhr-1	PF00104;PF00105	Hormone_recep;zf-C4	Ligand-binding domain of nuclear hormone receptor;Zinc finger, C4 type (two domains)	nhr	nhr-1	QX1410_017741	ORF019916	nhr-1	QX1410_017741	ORF019916	nhr-1	QX1410_017741	ORF019916	nhr-1	QX1410_017741	ORF019916	QX1410_017741	1_unanimuous_1:1	1_unanimuous_1:1	ORF019916
WBGene00003601	I	5818474	5821134	2661	-	WormBase	gene	protein_coding	nhr-2	PF00105	zf-C4	Zinc finger, C4 type (two domains)	nhr				nhr-2	QX1410_000756	ORF001221				nhr-2	QX1410_000756	ORF001221;ORF001225;ORF001226;ORF001227;ORF001228;ORF001229;ORF001238	QX1410_000756	3_protein_syntenic	3_protein_syntenic	ORF001221
WBGene00003602	X	14558504	14561432	2929	+	WormBase	gene	protein_coding	nhr-3	PF00104;PF00105	Hormone_recep;zf-C4	Ligand-binding domain of nuclear hormone receptor;Zinc finger, C4 type (two domains)	nhr				nhr-3	QX1410_020526	ORF022284				nhr-3	QX1410_020526	ORF022284	QX1410_020526	3_protein_syntenic	3_protein_syntenic	ORF022284
WBGene00003603	IV	9879329	9882152	2824	+	WormBase	gene	protein_coding	nhr-4	PF00105;PF00104	Hormone_recep;zf-C4	Ligand-binding domain of nuclear hormone receptor;Zinc finger, C4 type (two domains)	nhr	nhr-4;prp-18		ORF012086	nhr-4	QX1410_011246	ORF012086	nhr-4;prp-18		ORF012086	nhr-4	QX1410_011246	ORF012086	QX1410_011246	3_protein_syntenic	3_protein_syntenic	ORF012086
WBGene00003604	IV	15400277	15407416	7140	+	WormBase	gene	protein_coding	nhr-5	PF00105;PF00104	Hormone_recep;zf-C4	Ligand-binding domain of nuclear hormone receptor;Zinc finger, C4 type (two domains)	nhr	nhr-5	QX1410_009554	ORF010561	nhr-5	QX1410_009554	ORF010561	nhr-5	QX1410_009554	ORF010561	nhr-5	QX1410_009554	ORF010561	QX1410_009554	1_unanimuous_1:1	1_unanimuous_1:1	ORF010561
WBGene00003605	III	3573581	3578771	5191	+	WormBase	gene	protein_coding	nhr-6	PF00105	zf-C4	Zinc finger, C4 type (two domains)	nhr	nhr-6;C48D5.3			nhr-6	QX1410_008092	ORF009263	nhr-6;C48D5.3			nhr-6	QX1410_008092	ORF009263	QX1410_008092	3_protein_syntenic	3_protein_syntenic	ORF009263
WBGene00003606	IV	11266265	11271362	5098	-	WormBase	gene	protein_coding	nhr-7	PF00105	zf-C4	Zinc finger, C4 type (two domains)	Transcription factor or DNA Binding	nhr-7		ORF011760	nhr-7	QX1410_010883	ORF011760	nhr-7		ORF011760	nhr-7	QX1410_010883	ORF011760	QX1410_010883	3_protein_syntenic	1_unanimuous_1:1	ORF011760
WBGene00003607	IV	7710983	7714210	3228	+	WormBase	gene	protein_coding	nhr-8	PF00105	zf-C4	Zinc finger, C4 type (two domains)	Transcription factor or DNA Binding	nhr-8;F33D4.6	QX1410_010787	ORF011668;ORF011669	nhr-8	QX1410_010786	ORF011668	nhr-8		ORF011668	nhr-8	QX1410_010786	ORF011668	QX1410_010786	3_protein_syntenic	3_protein_syntenic	ORF011668
WBGene00003608	III	7095462	7097205	1744	+	WormBase	gene	protein_coding	nhr-9	PF00104;PF00105	Hormone_recep;zf-C4	Ligand-binding domain of nuclear hormone receptor;Zinc finger, C4 type (two domains)	nhr				nhr-9;ZK418.11	QX1410_007920;QX1410_007921;QX1410_007922;QX1410_007923					nhr-9	QX1410_007921	ORF009104	QX1410_007921	5_protein_orthofinder	5_protein_orthofinder	ORF009104
WBGene00003609	III	7112295	7115438	3144	-	WormBase	gene	protein_coding	nhr-10	PF00104;PF00105	Hormone_recep;zf-C4	Ligand-binding domain of nuclear hormone receptor;Zinc finger, C4 type (two domains)	nhr	nhr-10	QX1410_007928	ORF009113				nhr-10	QX1410_007928	ORF009113	nhr-10	QX1410_007928	ORF009113	QX1410_007928	2_cdna_syntenic	2_cdna_syntenic	ORF009113
WBGene00003610	IV	9070003	9073622	3620	+	WormBase	gene	protein_coding	nhr-11	PF00105;PF00104	Hormone_recep;zf-C4	Ligand-binding domain of nuclear hormone receptor;Zinc finger, C4 type (two domains)	nhr	nhr-11	QX1410_010078	ORF011030	nhr-11	QX1410_010078	ORF011030	nhr-11	QX1410_010078	ORF011030	nhr-11	QX1410_010078	ORF011030	QX1410_010078	1_unanimuous_1:1	1_unanimuous_1:1	ORF011030
WBGene00003611	V	10082133	10084049	1917	-	WormBase	gene	protein_coding	nhr-12	PF00105;PF00104	Hormone_recep;zf-C4	Ligand-binding domain of nuclear hormone receptor;Zinc finger, C4 type (two domains)	nhr				nhr-205;nhr-12						nhr-12	QX1410_014538	ORF014474	QX1410_014538	5_protein_orthofinder	5_protein_orthofinder	ORF014474
WBGene00003612	V	2192485	2196827	4343	+	WormBase	gene	protein_coding	nhr-13	PF00104;PF00105	Hormone_recep;zf-C4	Ligand-binding domain of nuclear hormone receptor;Zinc finger, C4 type (two domains)	nhr										nhr-13	QX1410_013746	ORF015323	QX1410_013746	5_protein_orthofinder	5_protein_orthofinder	ORF015323
WBGene00003613	X	8473722	8476178	2457	-	WormBase	gene	protein_coding	nhr-14	PF00104;PF00105	Hormone_recep;zf-C4	Ligand-binding domain of nuclear hormone receptor;Zinc finger, C4 type (two domains)	nhr	nhr-14	QX1410_020122	ORF021941	nhr-14	QX1410_020122	ORF021941	nhr-14	QX1410_020122	ORF021941	nhr-14	QX1410_020122	ORF021941	QX1410_020122	1_unanimuous_1:1	1_unanimuous_1:1	ORF021941
WBGene00003614	V	312721	323650	10930	+	WormBase	gene	protein_coding	nhr-15	PF00104;PF00105	Hormone_recep;zf-C4	Ligand-binding domain of nuclear hormone receptor;Zinc finger, C4 type (two domains)	nhr							cep-1;nhr-15	QX1410_013675;QX1410_013823		nhr-15;nhr-186;nhr-188;nhr-189	QX1410_013823	ORF014599;ORF014600;ORF015015	None	None	None	None
WBGene00003615	II	4438805	4440874	2070	+	WormBase	gene	protein_coding	nhr-16	PF00104;PF00105	Hormone_recep;zf-C4	Ligand-binding domain of nuclear hormone receptor;Zinc finger, C4 type (two domains)	nhr	nhr-273;nhr-16			nhr-273;nhr-109;nhr-16	QX1410_003401;QX1410_003402	ORF006924	nhr-16;nhr-273			nhr-16;nhr-86;nhr-109;nhr-273		ORF006924;ORF006932;ORF014960	None	None	None	None
WBGene00003616	X	12663837	12667854	4018	-	WormBase	gene	protein_coding	nhr-17	PF00104;PF00105	Hormone_recep;zf-C4	Ligand-binding domain of nuclear hormone receptor;Zinc finger, C4 type (two domains)	nhr	nhr-17;nlp-76	QX1410_019747;QX1410_019748	ORF021557;ORF021558				nhr-17	QX1410_019747	ORF021557	nhr-17	QX1410_019747	ORF021557	QX1410_019747	4_cdna_orthofinder	4_cdna_orthofinder	ORF021557
WBGene00003617	V	2227203	2228986	1784	+	WormBase	gene	protein_coding	nhr-18	PF00104;PF00105	Hormone_recep;zf-C4	Ligand-binding domain of nuclear hormone receptor;Zinc finger, C4 type (two domains)	nhr	nhr-18;nhr-103			nhr-126;nhr-96;nhr-134;nhr-18;nhr-103;nhr-128;nhr-56			nhr-18;nhr-103			nhr-18;nhr-96;nhr-103;nhr-126;nhr-128;nhr-133;nhr-134;nhr-184;nhr-190			None	None	None	None
WBGene00003618	II	9598180	9605526	7347	-	WormBase	gene	protein_coding	nhr-19	PF00104;PF00105	Hormone_recep;zf-C4	Ligand-binding domain of nuclear hormone receptor;Zinc finger, C4 type (two domains)	nhr				nhr-19	QX1410_003161	ORF007154	nhr-19	QX1410_003161	ORF007154	nhr-19	QX1410_003161	ORF007154	QX1410_003161	3_protein_syntenic	3_protein_syntenic	ORF007154
WBGene00003619	III	4230436	4233219	2784	-	WormBase	gene	protein_coding	nhr-20	PF00105;PF00104	Hormone_recep;zf-C4	Ligand-binding domain of nuclear hormone receptor;Zinc finger, C4 type (two domains)	nhr				nhr-20		ORF010306				nhr-20	QX1410_009013	ORF010306	QX1410_009013	5_protein_orthofinder	3_protein_syntenic	ORF010306
WBGene00003620	II	7339229	7349133	9905	+	WormBase	gene	protein_coding	nhr-21	PF00105;PF00104	Hormone_recep;zf-C4	Ligand-binding domain of nuclear hormone receptor;Zinc finger, C4 type (two domains)	nhr				nhr-21	QX1410_004053	ORF005488				nhr-21;Y47D7A.3	QX1410_004053	ORF005488	QX1410_004053	3_protein_syntenic	3_protein_syntenic	ORF005488
WBGene00003621	II	6446195	6449792	3598	-	WormBase	gene	protein_coding	nhr-22	PF00105;PF00104	Hormone_recep;zf-C4	Ligand-binding domain of nuclear hormone receptor;Zinc finger, C4 type (two domains)	nhr	nhr-22	QX1410_004734		nhr-22	QX1410_004734	ORF005286	nhr-22	QX1410_004734		nhr-22	QX1410_004734	ORF005286	QX1410_004734	1_unanimuous_1:1	3_protein_syntenic	ORF005286
WBGene00003622	I	7214745	7221299	6555	+	WormBase	gene	protein_coding	nhr-23	PF00104;PF00105	Hormone_recep;zf-C4	Ligand-binding domain of nuclear hormone receptor;Zinc finger, C4 type (two domains)	nhr				nhr-23	QX1410_001327	ORF000163				nhr-23	QX1410_001327	ORF000163	QX1410_001327	3_protein_syntenic	3_protein_syntenic	ORF000163
WBGene00003623	X	13008493	13013964	5472	+	WormBase	gene	protein_coding	nhr-25	PF00105;PF00104	Hormone_recep;zf-C4	Ligand-binding domain of nuclear hormone receptor;Zinc finger, C4 type (two domains)	nhr	nhr-25	QX1410_019691	ORF021503	nhr-25	QX1410_019691	ORF021503	nhr-25	QX1410_019691	ORF021503	nhr-25	QX1410_019691	ORF021503	QX1410_019691	1_unanimuous_1:1	1_unanimuous_1:1	ORF021503
WBGene00003624	X	16354976	16359650	4675	+	WormBase	gene	protein_coding	nhr-28	PF00104;PF00105	Hormone_recep;zf-C4	Ligand-binding domain of nuclear hormone receptor;Zinc finger, C4 type (two domains)	nhr	nhr-28	QX1410_017337		nhr-28	QX1410_017337	ORF019689				nhr-28	QX1410_017337	ORF019689	QX1410_017337	2_cdna_syntenic	3_protein_syntenic	ORF019689
WBGene00003625	IV	8022655	8029513	6859	-	WormBase	gene	protein_coding	nhr-31	PF00104;PF00105	Hormone_recep;zf-C4	Ligand-binding domain of nuclear hormone receptor;Zinc finger, C4 type (two domains)	nhr	nhr-31	QX1410_011592	ORF012425	nhr-31;nhr-258	QX1410_011591;QX1410_011592	ORF012424;ORF012425	nhr-31	QX1410_011592	ORF012425	nhr-31	QX1410_011592	ORF012425	QX1410_011592	2_cdna_syntenic	2_cdna_syntenic	ORF012425
WBGene00003626	X	13251964	13256284	4321	+	WormBase	gene	protein_coding	nhr-32	PF00105;PF00104	Hormone_recep;zf-C4	Ligand-binding domain of nuclear hormone receptor;Zinc finger, C4 type (two domains)	nhr				nhr-32	QX1410_020255	ORF022344				nhr-32	QX1410_020255	ORF022344	QX1410_020255	3_protein_syntenic	3_protein_syntenic	ORF022344
WBGene00003627	IV	9664360	9675672	11313	-	WormBase	gene	protein_coding	nhr-34	PF00105;PF00104	Hormone_recep;zf-C4	Ligand-binding domain of nuclear hormone receptor;Zinc finger, C4 type (two domains)	nhr	nhr-34	QX1410_009960	ORF010948				nhr-34	QX1410_009960	ORF010948	nhr-34	QX1410_009960	ORF010948	QX1410_009960	2_cdna_syntenic	2_cdna_syntenic	ORF010948
WBGene00003628	X	4532691	4537546	4856	+	WormBase	gene	protein_coding	nhr-35	PF00105;PF00104	Hormone_recep;zf-C4	Ligand-binding domain of nuclear hormone receptor;Zinc finger, C4 type (two domains)	nhr	nhr-35	QX1410_018921	ORF020735	nhr-35	QX1410_018921	ORF020735	nhr-35	QX1410_018921	ORF020735	nhr-35	QX1410_018921	ORF020735	QX1410_018921	1_unanimuous_1:1	1_unanimuous_1:1	ORF020735
WBGene00003629	IV	9710187	9712420	2234	+	WormBase	gene	protein_coding	nhr-38	PF00105	zf-C4	Zinc finger, C4 type (two domains)	nhr				nhr-38	QX1410_009960;QX1410_009967	ORF010948				nhr-38	QX1410_009967	ORF010952	QX1410_009967	5_protein_orthofinder	5_protein_orthofinder	ORF010952
WBGene00003630	X	2594003	2606732	12730	+	WormBase	gene	protein_coding	nhr-40	PF00104;PF00105	Hormone_recep;zf-C4	Ligand-binding domain of nuclear hormone receptor;Zinc finger, C4 type (two domains)	nhr	nhr-40;T03G6.7	QX1410_017924	ORF020383	nhr-40	QX1410_017924	ORF020383	nhr-40;T03G6.7	QX1410_017924	ORF020383	nhr-40	QX1410_017924	ORF020383	QX1410_017924	3_protein_syntenic	3_protein_syntenic	ORF020383
WBGene00003632	V	6998819	7000651	1833	+	WormBase	gene	protein_coding	nhr-42	PF00105;PF00104	Hormone_recep;zf-C4	Ligand-binding domain of nuclear hormone receptor;Zinc finger, C4 type (two domains)	nhr				sre-12;nhr-162;nhr-107;nhr-163;nhr-42;nhr-161;nhr-139;nhr-140	QX1410_015620;QX1410_015621;QX1410_015622;QX1410_015623;QX1410_015624;QX1410_015625	ORF016621;ORF016622;ORF016623;ORF016624;ORF016625;ORF016626;ORF016627;ORF016628;ORF016629				nhr-42	QX1410_015625	ORF016629	QX1410_015625	5_protein_orthofinder	5_protein_orthofinder	ORF016629
WBGene00003633	IV	11899590	11902976	3387	+	WormBase	gene	protein_coding	nhr-43	PF00105;PF00104	Hormone_recep;zf-C4	Ligand-binding domain of nuclear hormone receptor;Zinc finger, C4 type (two domains)	nhr	nhr-43	QX1410_011008	ORF011856	nhr-43	QX1410_011008	ORF011856	nhr-43	QX1410_011008	ORF011856	nhr-43	QX1410_011008	ORF011856	QX1410_011008	1_unanimuous_1:1	1_unanimuous_1:1	ORF011856
WBGene00003634	V	8961878	8964105	2228	-	WormBase	gene	protein_coding	nhr-44	PF00104;PF00105	Hormone_recep;zf-C4	Ligand-binding domain of nuclear hormone receptor;Zinc finger, C4 type (two domains)	nhr	ttc-17;nhr-44	QX1410_015689	ORF016703	nhr-44;nhr-219;nhr-195;nhr-143	QX1410_015690;QX1410_015691;QX1410_015692;QX1410_015693	ORF016704;ORF016705;ORF016706	nhr-44;ttc-17	QX1410_015689	ORF016703	nhr-44	QX1410_015690	ORF016704	QX1410_015690	5_protein_orthofinder	5_protein_orthofinder	ORF016704
WBGene00003635	X	4656433	4660318	3886	-	WormBase	gene	protein_coding	nhr-45	PF00104;PF00105	Hormone_recep;zf-C4	Ligand-binding domain of nuclear hormone receptor;Zinc finger, C4 type (two domains)	nhr	nhr-45	QX1410_018948	ORF020755	nhr-45	QX1410_018948	ORF020755	nhr-45	QX1410_018948	ORF020755	nhr-45	QX1410_018948	ORF020755	QX1410_018948	1_unanimuous_1:1	1_unanimuous_1:1	ORF020755
WBGene00003636	IV	5747363	5757862	10500	-	WormBase	gene	protein_coding	nhr-46	PF00104;PF00105	Hormone_recep;zf-C4	Ligand-binding domain of nuclear hormone receptor;Zinc finger, C4 type (two domains)	nhr				nhr-46	QX1410_010358	ORF011274				nhr-46	QX1410_010358	ORF011274	QX1410_010358	3_protein_syntenic	3_protein_syntenic	ORF011274
WBGene00003637	V	5505253	5509956	4704	+	WormBase	gene	protein_coding	nhr-47	PF00104;PF00105	Hormone_recep;zf-C4	Ligand-binding domain of nuclear hormone receptor;Zinc finger, C4 type (two domains)	nhr				nhr-47	QX1410_015362	ORF016347				nhr-47	QX1410_015362	ORF016347	QX1410_015362	3_protein_syntenic	3_protein_syntenic	ORF016347
WBGene00003638	X	15708213	15716875	8663	+	WormBase	gene	protein_coding	nhr-48	PF00105	zf-C4	Zinc finger, C4 type (two domains)	nhr	nhr-48	QX1410_020362	ORF022085	nhr-48	QX1410_020362	ORF022085	nhr-48	QX1410_020362	ORF022085	nhr-48	QX1410_020362	ORF022085	QX1410_020362	1_unanimuous_1:1	1_unanimuous_1:1	ORF022085
WBGene00003639	I	9869651	9874680	5030	+	WormBase	gene	protein_coding	nhr-49	PF00104;PF00105	Hormone_recep;zf-C4	Ligand-binding domain of nuclear hormone receptor;Zinc finger, C4 type (two domains)	nhr	nhr-49	QX1410_000950					nhr-49	QX1410_000950		nhr-49	QX1410_000950	ORF000220	QX1410_000950	2_cdna_syntenic	5_protein_orthofinder	ORF000220
WBGene00003640	V	15997726	16000631	2906	-	WormBase	gene	protein_coding	nhr-50	PF00105;PF00104	Hormone_recep;zf-C4	Ligand-binding domain of nuclear hormone receptor;Zinc finger, C4 type (two domains)	nhr	nhr-50;C06C6.8;C06C6.9			nhr-63;nhr-50	QX1410_016506;QX1410_016507;QX1410_016508	ORF017809;ORF017810;ORF017811;ORF017812;ORF017813	nhr-50;C06C6.8;C06C6.9;F36G9.15			nhr-50;nhr-63	QX1410_016507;QX1410_016508	ORF017811;ORF017812;ORF017813	None	None	None	None
WBGene00003641	V	15674007	15676003	1997	+	WormBase	gene	protein_coding	nhr-51	PF00104;PF00105	Hormone_recep;zf-C4	Ligand-binding domain of nuclear hormone receptor;Zinc finger, C4 type (two domains)	nhr				nhr-51;nhr-52;nhr-196;nhr-268;nhr-197;nhr-198						nhr-51;nhr-52;nhr-281;nhr-192;nhr-196;nhr-268;nhr-197;nhr-198;nhr-171;nhr-172;nhr-39	QX1410_013008	ORF015311;ORF017356	None	None	None	None
WBGene00003642	V	15677522	15680074	2553	+	WormBase	gene	protein_coding	nhr-52	PF00104;PF00105	Hormone_recep;zf-C4	Ligand-binding domain of nuclear hormone receptor;Zinc finger, C4 type (two domains)	nhr				nhr-51;nhr-52;nhr-196;nhr-268;nhr-197;nhr-198						nhr-51;nhr-52;nhr-281;nhr-192;nhr-196;nhr-268;nhr-197;nhr-198;nhr-171;nhr-172;nhr-39	QX1410_013008	ORF015311;ORF017356	None	None	None	None
WBGene00003643	V	15700606	15702363	1758	-	WormBase	gene	protein_coding	nhr-53	PF00105;PF00104	Hormone_recep;zf-C4	Ligand-binding domain of nuclear hormone receptor;Zinc finger, C4 type (two domains)	nhr	nhr-199;nhr-53			nhr-199;nhr-53			nhr-53;nhr-199			nhr-53;nhr-199	QX1410_016235	ORF017364	None	None	None	None
WBGene00003644	V	16503944	16505928	1985	-	WormBase	gene	protein_coding	nhr-54	PF00104;PF00105	Hormone_recep;zf-C4	Ligand-binding domain of nuclear hormone receptor;Zinc finger, C4 type (two domains)	nhr				nhr-54		ORF017410;ORF017411				nhr-54;nhr-170;nhr-231;nhr-288	QX1410_016977;QX1410_016979	ORF018582;ORF018583	None	None	None	None
WBGene00003645	V	478162	480693	2532	+	WormBase	gene	protein_coding	nhr-55	PF00105;PF00104	Hormone_recep;zf-C4	Ligand-binding domain of nuclear hormone receptor;Zinc finger, C4 type (two domains)	nhr				nhr-99;nhr-106;nhr-211;nhr-212;nhr-55;nhr-130						nhr-55;nhr-98;nhr-99;nhr-123;nhr-201;nhr-202;nhr-203			None	None	None	None
WBGene00003646	V	2219004	2221305	2302	+	WormBase	gene	protein_coding	nhr-56	PF00105;PF00104	Hormone_recep;zf-C4	Ligand-binding domain of nuclear hormone receptor;Zinc finger, C4 type (two domains)	nhr				nhr-126;nhr-96;nhr-134;nhr-18;nhr-103;nhr-128;nhr-56			nhr-56		ORF015348	nhr-56	QX1410_013759	ORF015334	QX1410_013759	5_protein_orthofinder	4_cdna_orthofinder	ORF015348
WBGene00003647	V	4131889	4135102	3214	+	WormBase	gene	protein_coding	nhr-57	PF00105;PF00104	Hormone_recep;zf-C4	Ligand-binding domain of nuclear hormone receptor;Zinc finger, C4 type (two domains)	nhr				nhr-57	QX1410_013558	ORF015176				nhr-57	QX1410_013558	ORF015176	QX1410_013558	3_protein_syntenic	3_protein_syntenic	ORF015176
WBGene00003648	V	532259	534070	1812	+	WormBase	gene	protein_coding	nhr-58	PF00104;PF00105	Hormone_recep;zf-C4	Ligand-binding domain of nuclear hormone receptor;Zinc finger, C4 type (two domains)	nhr				nhr-132;nhr-58						nhr-58	QX1410_013451	ORF015361	QX1410_013451	5_protein_orthofinder	5_protein_orthofinder	ORF015361
WBGene00003649	V	2276013	2278265	2253	-	WormBase	gene	protein_coding	nhr-59	PF00104;PF00105	Hormone_recep;zf-C4	Ligand-binding domain of nuclear hormone receptor;Zinc finger, C4 type (two domains)	nhr							nhr-59		ORF014829	nhr-59;nhr-275	QX1410_013610;QX1410_013766;QX1410_013767;QX1410_013768	ORF015339	None	None	4_cdna_orthofinder	ORF014829
WBGene00003650	V	15770268	15773241	2974	-	WormBase	gene	protein_coding	nhr-60	PF00105;PF00104	Hormone_recep;zf-C4	Ligand-binding domain of nuclear hormone receptor;Zinc finger, C4 type (two domains)	nhr	F57A10.4;nhr-60			nhr-285;nhr-60;nhr-283			nhr-60;F57A10.4		ORF017647	nhr-60;nhr-93;nhr-116;nhr-129;nhr-168;nhr-147;nhr-148;nhr-149;nhr-152;nhr-263;nhr-141;nhr-221	QX1410_014391;QX1410_014392	ORF015533;ORF015534	None	None	None	None
WBGene00003651	II	14816136	14818543	2408	-	WormBase	gene	protein_coding	nhr-61	PF00105;PF00104	Hormone_recep;zf-C4	Ligand-binding domain of nuclear hormone receptor;Zinc finger, C4 type (two domains)	nhr	nhr-61		ORF006514	nhr-61	QX1410_003807	ORF006514	nhr-61	QX1410_003807	ORF006514	nhr-61	QX1410_003807	ORF006514	QX1410_003807	3_protein_syntenic	1_unanimuous_1:1	ORF006514
WBGene00003652	I	9839598	9844809	5212	+	WormBase	gene	protein_coding	nhr-62	PF00105;PF00104	Hormone_recep;zf-C4	Ligand-binding domain of nuclear hormone receptor;Zinc finger, C4 type (two domains)	nhr				nhr-62	QX1410_000938	ORF000213				nhr-62	QX1410_000938	ORF000213	QX1410_000938	3_protein_syntenic	3_protein_syntenic	ORF000213
WBGene00003653	V	16002588	16004735	2148	+	WormBase	gene	protein_coding	nhr-63	PF00105;PF00104	Hormone_recep;zf-C4	Ligand-binding domain of nuclear hormone receptor;Zinc finger, C4 type (two domains)	nhr				nhr-63;nhr-50	QX1410_016506;QX1410_016507;QX1410_016508	ORF017809;ORF017810;ORF017811;ORF017812;ORF017813	nhr-63	QX1410_016519		nhr-50;nhr-63	QX1410_016507;QX1410_016508	ORF017811;ORF017812;ORF017813	QX1410_016519	4_cdna_orthofinder	None	None
WBGene00003654	I	3101851	3109621	7771	+	WormBase	gene	protein_coding	nhr-64	PF00104;PF00105	Hormone_recep;zf-C4	Ligand-binding domain of nuclear hormone receptor;Zinc finger, C4 type (two domains)	nhr				nhr-64	QX1410_000656	ORF001326	nhr-64	QX1410_000656	ORF001326	nhr-64	QX1410_000656	ORF001326	QX1410_000656	3_protein_syntenic	3_protein_syntenic	ORF001326
WBGene00003655	V	18839304	18845443	6140	+	WormBase	gene	protein_coding	nhr-65	PF00105;PF00104	Hormone_recep;zf-C4	Ligand-binding domain of nuclear hormone receptor;Zinc finger, C4 type (two domains)	nhr				nhr-79;nhr-230;nhr-65;nhr-231;nhr-95;nhr-145;nhr-170	QX1410_016867;QX1410_016868;QX1410_016869;QX1410_016891;QX1410_016892;QX1410_016893	ORF018517;ORF018522;ORF018523;ORF018552;ORF018582;ORF018583				nhr-65	QX1410_016892	ORF018523	QX1410_016892	5_protein_orthofinder	5_protein_orthofinder	ORF018523
WBGene00003656	IV	8226331	8236602	10272	-	WormBase	gene	protein_coding	nhr-66	PF00104;PF00105	Hormone_recep;zf-C4	Ligand-binding domain of nuclear hormone receptor;Zinc finger, C4 type (two domains)	nhr	nhr-66		ORF012390	nhr-66	QX1410_011559	ORF012388	nhr-66		ORF012390	nhr-66	QX1410_011559	ORF012388	QX1410_011559	3_protein_syntenic	2_cdna_syntenic	ORF012390
WBGene00003657	IV	11169748	11174791	5044	+	WormBase	gene	protein_coding	nhr-67	PF00105	zf-C4	Zinc finger, C4 type (two domains)	nhr	nhr-67		ORF011743	nhr-67	QX1410_010859	ORF011743	nhr-67		ORF011743	nhr-67	QX1410_010859	ORF011743	QX1410_010859	3_protein_syntenic	1_unanimuous_1:1	ORF011743
WBGene00003658	V	11573440	11575709	2270	+	WormBase	gene	protein_coding	nhr-68	PF00104;PF00105	Hormone_recep;zf-C4	Ligand-binding domain of nuclear hormone receptor;Zinc finger, C4 type (two domains)	nhr										nhr-68;nhr-101;nhr-114	QX1410_014817;QX1410_014818;QX1410_021219	ORF015852;ORF015853	None	None	None	None
WBGene00003659	I	9879183	9881504	2322	-	WormBase	gene	protein_coding	nhr-69	PF00105;PF00104	Hormone_recep;zf-C4	Ligand-binding domain of nuclear hormone receptor;Zinc finger, C4 type (two domains)	nhr	inx-20;nhr-69						inx-20;nhr-69			nhr-69	QX1410_000948	ORF000218	QX1410_000948	5_protein_orthofinder	5_protein_orthofinder	ORF000218
WBGene00003660	V	18616587	18620243	3657	+	WormBase	gene	protein_coding	nhr-70	PF00104;PF00105	Hormone_recep;zf-C4	Ligand-binding domain of nuclear hormone receptor;Zinc finger, C4 type (two domains)	nhr	nhr-70;Y69H2.1			nhr-70;nhr-241	QX1410_016972;QX1410_016986	ORF018601;ORF018612	nhr-70;Y69H2.1			nhr-70	QX1410_016972	ORF018612	QX1410_016972	5_protein_orthofinder	5_protein_orthofinder	ORF018612
WBGene00003661	X	13747315	13751797	4483	+	WormBase	gene	protein_coding	nhr-71	PF00104;PF00105	Hormone_recep;zf-C4	Ligand-binding domain of nuclear hormone receptor;Zinc finger, C4 type (two domains)	nhr				nhr-71	QX1410_020666	ORF022459				nhr-71	QX1410_002471;QX1410_016845;QX1410_020666	ORF022459	QX1410_020666	3_protein_syntenic	3_protein_syntenic	ORF022459
WBGene00003662	II	3849047	3850755	1709	-	WormBase	gene	protein_coding	nhr-72	PF00104;PF00105	Hormone_recep;zf-C4	Ligand-binding domain of nuclear hormone receptor;Zinc finger, C4 type (two domains)	nhr				nhr-257;nhr-72						nhr-72;nhr-73;nhr-74;nhr-77;nhr-81;nhr-82;nhr-89;nhr-113;nhr-259;nhr-164;nhr-165;nhr-169;nhr-174;nhr-264;nhr-265;nhr-267;nhr-217;nhr-244;nhr-245;nhr-155;nhr-257;nhr-261;nhr-251			None	None	None	None
WBGene00003663	I	11433671	11436018	2348	-	WormBase	gene	protein_coding	nhr-73	PF00105	zf-C4	Zinc finger, C4 type (two domains)	Transcription factor or DNA Binding				nhr-74;nhr-73;nhr-259			nhr-73;nhr-245			nhr-72;nhr-73;nhr-74;nhr-77;nhr-81;nhr-82;nhr-89;nhr-113;nhr-259;nhr-164;nhr-165;nhr-169;nhr-174;nhr-264;nhr-265;nhr-267;nhr-217;nhr-244;nhr-245;nhr-155;nhr-257;nhr-261;nhr-251			None	None	None	None
WBGene00003664	I	11429014	11432156	3143	+	WormBase	gene	protein_coding	nhr-74	PF00105	zf-C4	Zinc finger, C4 type (two domains)	Transcription factor or DNA Binding				nhr-74;nhr-73;nhr-259			nhr-74;nhr-244			nhr-72;nhr-73;nhr-74;nhr-77;nhr-81;nhr-82;nhr-89;nhr-113;nhr-259;nhr-164;nhr-165;nhr-169;nhr-174;nhr-264;nhr-265;nhr-267;nhr-217;nhr-244;nhr-245;nhr-155;nhr-257;nhr-261;nhr-251			None	None	None	None
WBGene00003667	I	12384277	12385731	1455	-	WormBase	gene	protein_coding	nhr-77	PF00105;PF00104	Hormone_recep;zf-C4	Ligand-binding domain of nuclear hormone receptor;Zinc finger, C4 type (two domains)	nhr							nhr-77;nhr-174			nhr-72;nhr-73;nhr-74;nhr-77;nhr-81;nhr-82;nhr-89;nhr-113;nhr-259;nhr-164;nhr-165;nhr-169;nhr-174;nhr-264;nhr-265;nhr-267;nhr-217;nhr-244;nhr-245;nhr-155;nhr-257;nhr-261;nhr-251			None	None	None	None
WBGene00003668	IV	4274341	4277875	3535	-	WormBase	gene	protein_coding	nhr-78	PF00104;PF00105	Hormone_recep;zf-C4	Ligand-binding domain of nuclear hormone receptor;Zinc finger, C4 type (two domains)	nhr							nhr-78	QX1410_012193		nhr-78	QX1410_012193	ORF013096	QX1410_012193	4_cdna_orthofinder	5_protein_orthofinder	ORF013096
WBGene00003669	V	19207676	19211895	4220	-	WormBase	gene	protein_coding	nhr-79	PF00105;PF00104	Hormone_recep;zf-C4	Ligand-binding domain of nuclear hormone receptor;Zinc finger, C4 type (two domains)	nhr				nhr-79;nhr-230;nhr-65;nhr-231;nhr-95;nhr-145;nhr-170	QX1410_016867;QX1410_016868;QX1410_016869;QX1410_016891;QX1410_016892;QX1410_016893	ORF018517;ORF018522;ORF018523;ORF018552;ORF018582;ORF018583				nhr-79;nhr-256	QX1410_014233;QX1410_016868;QX1410_016869	ORF013711;ORF018552	None	None	None	None
WBGene00003670	III	11985	14869	2885	-	WormBase	gene	protein_coding	nhr-80	PF00105;PF00104	Hormone_recep;zf-C4	Ligand-binding domain of nuclear hormone receptor;Zinc finger, C4 type (two domains)	nhr										nhr-80	QX1410_006618	ORF007333	QX1410_006618	5_protein_orthofinder	5_protein_orthofinder	ORF007333
WBGene00003671	I	12327982	12329494	1513	-	WormBase	gene	protein_coding	nhr-81	PF00105	zf-C4	Zinc finger, C4 type (two domains)	Transcription factor or DNA Binding				nhr-165;nhr-81			nhr-81;nhr-264;nhr-267			nhr-72;nhr-73;nhr-74;nhr-77;nhr-81;nhr-82;nhr-89;nhr-113;nhr-259;nhr-164;nhr-165;nhr-169;nhr-174;nhr-264;nhr-265;nhr-267;nhr-217;nhr-244;nhr-245;nhr-155;nhr-257;nhr-261;nhr-251			None	None	None	None
WBGene00003672	I	12245456	12246778	1323	+	WormBase	gene	protein_coding	nhr-82	PF00105	zf-C4	Zinc finger, C4 type (two domains)	Transcription factor or DNA Binding										nhr-72;nhr-73;nhr-74;nhr-77;nhr-81;nhr-82;nhr-89;nhr-113;nhr-259;nhr-164;nhr-165;nhr-169;nhr-174;nhr-264;nhr-265;nhr-267;nhr-217;nhr-244;nhr-245;nhr-155;nhr-257;nhr-261;nhr-251			None	None	None	None
WBGene00003674	V	15876732	15879608	2877	-	WormBase	gene	protein_coding	nhr-84	PF00104;PF00105	Hormone_recep;zf-C4	Ligand-binding domain of nuclear hormone receptor;Zinc finger, C4 type (two domains)	nhr				nhr-102;nhr-84			nhr-84	QX1410_016669	ORF017614	nhr-84	QX1410_016669	ORF017614	QX1410_016669	4_cdna_orthofinder	4_cdna_orthofinder	ORF017614
WBGene00003675	I	13055201	13062122	6922	-	WormBase	gene	protein_coding	nhr-85	PF00105	zf-C4	Zinc finger, C4 type (two domains)	Transcription factor or DNA Binding	npr-14;nhr-85	QX1410_002785;QX1410_002786	ORF003251;ORF003252	nhr-85	QX1410_002786	ORF003251	nhr-85;npr-14	QX1410_002785;QX1410_002786	ORF003251;ORF003252	nhr-85	QX1410_002786	ORF003251	QX1410_002786	3_protein_syntenic	3_protein_syntenic	ORF003251
WBGene00003676	V	2061106	2066850	5745	-	WormBase	gene	protein_coding	nhr-86	PF00104;PF00105	Hormone_recep;zf-C4	Ligand-binding domain of nuclear hormone receptor;Zinc finger, C4 type (two domains)	nhr				nhr-86	QX1410_013465;QX1410_013466;QX1410_013938;QX1410_013956	ORF014960				nhr-16;nhr-86;nhr-109;nhr-273		ORF006924;ORF006932;ORF014960	None	None	3_protein_syntenic	ORF014960
WBGene00003677	IV	1624029	1626705	2677	+	WormBase	gene	protein_coding	nhr-87	PF00104;PF00105	Hormone_recep;zf-C4	Ligand-binding domain of nuclear hormone receptor;Zinc finger, C4 type (two domains)	nhr	nhr-146;nhr-87			nhr-146;nhr-87;nhr-92;nhr-122	QX1410_012476	ORF013455;ORF013456;ORF013457	nhr-87;nhr-122;nhr-146			nhr-87;nhr-122	QX1410_012481	ORF013455	None	None	None	None
WBGene00003678	II	2976639	2987023	10385	+	WormBase	gene	protein_coding	nhr-88	PF00105;PF00104	Hormone_recep;zf-C4	Ligand-binding domain of nuclear hormone receptor;Zinc finger, C4 type (two domains)	nhr				nhr-88;nhr-119	QX1410_005472	ORF003906;ORF003920	nhr-88		ORF003906;ORF003907	nhr-88	QX1410_005472	ORF003906	QX1410_005472	5_protein_orthofinder	5_protein_orthofinder	ORF003906
WBGene00003679	I	12439936	12441253	1318	-	WormBase	gene	protein_coding	nhr-89	PF00105	zf-C4	Zinc finger, C4 type (two domains)	Transcription factor or DNA Binding				nhr-169;nhr-89						nhr-72;nhr-73;nhr-74;nhr-77;nhr-81;nhr-82;nhr-89;nhr-113;nhr-259;nhr-164;nhr-165;nhr-169;nhr-174;nhr-264;nhr-265;nhr-267;nhr-217;nhr-244;nhr-245;nhr-155;nhr-257;nhr-261;nhr-251			None	None	None	None
WBGene00003680	V	610512	612513	2002	+	WormBase	gene	protein_coding	nhr-90	PF00104;PF00105	Hormone_recep;zf-C4	Ligand-binding domain of nuclear hormone receptor;Zinc finger, C4 type (two domains)	nhr							nhr-90		ORF013724	nhr-90;nhr-193	QX1410_014006	ORF013730	None	None	4_cdna_orthofinder	ORF013724
WBGene00003681	X	15309369	15314899	5531	+	WormBase	gene	protein_coding	nhr-91	PF00105;PF00104	Hormone_recep;zf-C4	Ligand-binding domain of nuclear hormone receptor;Zinc finger, C4 type (two domains)	nhr	nhr-91	QX1410_020425	ORF022160	nhr-91	QX1410_020425	ORF022160	nhr-91	QX1410_020425	ORF022160	nhr-91	QX1410_020425	ORF022160	QX1410_020425	1_unanimuous_1:1	1_unanimuous_1:1	ORF022160
WBGene00003682	IV	1620094	1623753	3660	+	WormBase	gene	protein_coding	nhr-92	PF00104;PF00105	Hormone_recep;zf-C4	Ligand-binding domain of nuclear hormone receptor;Zinc finger, C4 type (two domains)	nhr				nhr-146;nhr-87;nhr-92;nhr-122	QX1410_012476	ORF013455;ORF013456;ORF013457				nhr-92	QX1410_012480	ORF013456	QX1410_012480	5_protein_orthofinder	5_protein_orthofinder	ORF013456
WBGene00003683	V	3536135	3538407	2273	-	WormBase	gene	protein_coding	nhr-93	PF00104;PF00105	Hormone_recep;zf-C4	Ligand-binding domain of nuclear hormone receptor;Zinc finger, C4 type (two domains)	nhr	nhr-221;nhr-93			nhr-221;nhr-93			nhr-93;nhr-221			nhr-60;nhr-93;nhr-116;nhr-129;nhr-168;nhr-147;nhr-148;nhr-149;nhr-152;nhr-263;nhr-141;nhr-221	QX1410_014391;QX1410_014392	ORF015533;ORF015534	None	None	None	None
WBGene00003684	V	7684052	7686335	2284	-	WormBase	gene	protein_coding	nhr-94	PF00104;PF00105	Hormone_recep;zf-C4	Ligand-binding domain of nuclear hormone receptor;Zinc finger, C4 type (two domains)	nhr										nhr-94;nhr-161		ORF016623	None	None	None	None
WBGene00003685	V	19076604	19082641	6038	-	WormBase	gene	protein_coding	nhr-95	PF00104;PF00105	Hormone_recep;zf-C4	Ligand-binding domain of nuclear hormone receptor;Zinc finger, C4 type (two domains)	nhr				nhr-79;nhr-230;nhr-65;nhr-231;nhr-95;nhr-145;nhr-170	QX1410_016867;QX1410_016868;QX1410_016869;QX1410_016891;QX1410_016892;QX1410_016893	ORF018517;ORF018522;ORF018523;ORF018552;ORF018582;ORF018583	nhr-95;C38C3.3;C30G7.3			nhr-95;nhr-180	QX1410_016922	ORF018536	None	None	None	None
WBGene00003686	V	2233477	2235180	1704	+	WormBase	gene	protein_coding	nhr-96	PF00104;PF00105	Hormone_recep;zf-C4	Ligand-binding domain of nuclear hormone receptor;Zinc finger, C4 type (two domains)	nhr				nhr-126;nhr-96;nhr-134;nhr-18;nhr-103;nhr-128;nhr-56						nhr-18;nhr-96;nhr-103;nhr-126;nhr-128;nhr-133;nhr-134;nhr-184;nhr-190			None	None	None	None
WBGene00003687	IV	9757641	9764499	6859	+	WormBase	gene	protein_coding	nhr-97	PF00105;PF00104	Hormone_recep;zf-C4	Ligand-binding domain of nuclear hormone receptor;Zinc finger, C4 type (two domains)	nhr	nhr-97	QX1410_009981	ORF010966	nhr-97	QX1410_009981	ORF010966	nhr-97	QX1410_009981	ORF010966	nhr-97	QX1410_009981	ORF010966	QX1410_009981	1_unanimuous_1:1	1_unanimuous_1:1	ORF010966
WBGene00003688	V	453869	457071	3203	+	WormBase	gene	protein_coding	nhr-98	PF00104;PF00105	Hormone_recep;zf-C4	Ligand-binding domain of nuclear hormone receptor;Zinc finger, C4 type (two domains)	nhr	nhr-98;nhr-123			nhr-201;nhr-202;nhr-203;nhr-98;nhr-123	QX1410_013642	ORF014825;ORF014826	nhr-98;nhr-123			nhr-55;nhr-98;nhr-99;nhr-123;nhr-201;nhr-202;nhr-203			None	None	None	None
WBGene00003689	V	474778	477155	2378	+	WormBase	gene	protein_coding	nhr-99	PF00105;PF00104	Hormone_recep;zf-C4	Ligand-binding domain of nuclear hormone receptor;Zinc finger, C4 type (two domains)	nhr				nhr-99;nhr-106;nhr-211;nhr-212;nhr-55;nhr-130						nhr-55;nhr-98;nhr-99;nhr-123;nhr-201;nhr-202;nhr-203			None	None	None	None
WBGene00003690	IV	9728676	9731301	2626	+	WormBase	gene	protein_coding	nhr-100	PF00105;PF00104	Hormone_recep;zf-C4	Ligand-binding domain of nuclear hormone receptor;Zinc finger, C4 type (two domains)	nhr										nhr-100;nhr-118	QX1410_009974	ORF010957	None	None	None	None
WBGene00003691	V	11570476	11572549	2074	+	WormBase	gene	protein_coding	nhr-101	PF00105;PF00104	Hormone_recep;zf-C4	Ligand-binding domain of nuclear hormone receptor;Zinc finger, C4 type (two domains)	nhr	pms-2;nhr-101;H12C20.7	QX1410_014817;QX1410_014818	ORF015852;ORF015853	nhr-101	QX1410_014817;QX1410_014818	ORF015852;ORF015853	nhr-101;pms-2;H12C20.7	QX1410_014817;QX1410_014818	ORF015852;ORF015853	nhr-68;nhr-101;nhr-114	QX1410_014817;QX1410_014818;QX1410_021219	ORF015852;ORF015853	None	None	None	None
WBGene00003692	V	15874093	15876408	2316	-	WormBase	gene	protein_coding	nhr-102	PF00105;PF00104	Hormone_recep;zf-C4	Ligand-binding domain of nuclear hormone receptor;Zinc finger, C4 type (two domains)	nhr				nhr-102;nhr-84			nhr-102	QX1410_016670;QX1410_016671	ORF017612;ORF017613	nhr-102;nhr-213	QX1410_014276;QX1410_016670;QX1410_016671	ORF015261;ORF017612;ORF017613	None	None	None	None
WBGene00003693	V	2225430	2227070	1641	+	WormBase	gene	protein_coding	nhr-103	PF00105;PF00104	Hormone_recep;zf-C4	Ligand-binding domain of nuclear hormone receptor;Zinc finger, C4 type (two domains)	nhr	nhr-18;nhr-103			nhr-126;nhr-96;nhr-134;nhr-18;nhr-103;nhr-128;nhr-56			nhr-18;nhr-103			nhr-18;nhr-96;nhr-103;nhr-126;nhr-128;nhr-133;nhr-134;nhr-184;nhr-190			None	None	None	None
WBGene00003694	IV	4784469	4788692	4224	-	WormBase	gene	protein_coding	nhr-104	PF00105;PF00104	Hormone_recep;zf-C4	Ligand-binding domain of nuclear hormone receptor;Zinc finger, C4 type (two domains)	nhr										nhr-104	QX1410_009889	ORF010905	QX1410_009889	5_protein_orthofinder	5_protein_orthofinder	ORF010905
WBGene00003695	IV	7050156	7053450	3295	+	WormBase	gene	protein_coding	nhr-105	PF00105;PF00104	Hormone_recep;zf-C4	Ligand-binding domain of nuclear hormone receptor;Zinc finger, C4 type (two domains)	nhr				nhr-105	QX1410_010620	ORF011506				nhr-105	QX1410_010620	ORF011506	QX1410_010620	3_protein_syntenic	3_protein_syntenic	ORF011506
WBGene00003696	V	489620	491432	1813	+	WormBase	gene	protein_coding	nhr-106	PF00104;PF00105	Hormone_recep;zf-C4	Ligand-binding domain of nuclear hormone receptor;Zinc finger, C4 type (two domains)	nhr				nhr-99;nhr-106;nhr-211;nhr-212;nhr-55;nhr-130						nhr-106;nhr-211	QX1410_013999;QX1410_014112;QX1410_014113	ORF013723;ORF013724	None	None	None	None
WBGene00003697	V	6995214	6997091	1878	-	WormBase	gene	protein_coding	nhr-107	PF00104;PF00105	Hormone_recep;zf-C4	Ligand-binding domain of nuclear hormone receptor;Zinc finger, C4 type (two domains)	nhr				sre-12;nhr-162;nhr-107;nhr-163;nhr-42;nhr-161;nhr-139;nhr-140	QX1410_015620;QX1410_015621;QX1410_015622;QX1410_015623;QX1410_015624;QX1410_015625	ORF016621;ORF016622;ORF016623;ORF016624;ORF016625;ORF016626;ORF016627;ORF016628;ORF016629				nhr-107	QX1410_015624;QX1410_016763	ORF016627;ORF016628	None	None	None	None
WBGene00003698	V	15922939	15924472	1534	-	WormBase	gene	protein_coding	nhr-108	PF00105;PF00104	Hormone_recep;zf-C4	Ligand-binding domain of nuclear hormone receptor;Zinc finger, C4 type (two domains)	nhr	nhr-108;F35E8.13						nhr-108;F35E8.1;F35E8.2;F35E8.9;F35E8.10;F35E8.13;T06C12.14			nhr-108;nhr-176	QX1410_016691	ORF017583	None	None	None	None
WBGene00003699	II	4433367	4435352	1986	+	WormBase	gene	protein_coding	nhr-109	PF00104;PF00105	Hormone_recep;zf-C4	Ligand-binding domain of nuclear hormone receptor;Zinc finger, C4 type (two domains)	nhr				nhr-273;nhr-109;nhr-16	QX1410_003401;QX1410_003402	ORF006924				nhr-16;nhr-86;nhr-109;nhr-273		ORF006924;ORF006932;ORF014960	None	None	None	None
WBGene00003700	V	1622264	1624440	2177	-	WormBase	gene	protein_coding	nhr-110	PF00104;PF00105	Hormone_recep;zf-C4	Ligand-binding domain of nuclear hormone receptor;Zinc finger, C4 type (two domains)	nhr				nhr-110;nhr-237;nhr-238;nhr-179;nhr-117						nhr-110;nhr-117;nhr-177;nhr-179	QX1410_013046;QX1410_014280	ORF014541	None	None	None	None
WBGene00003701	V	16122895	16124839	1945	-	WormBase	gene	protein_coding	nhr-111	PF00105	zf-C4	Zinc finger, C4 type (two domains)	Transcription factor or DNA Binding													None	None	None	None
WBGene00003702	V	16722061	16723844	1784	-	WormBase	gene	protein_coding	nhr-112	PF00104;PF00105	Hormone_recep;zf-C4	Ligand-binding domain of nuclear hormone receptor;Zinc finger, C4 type (two domains)	nhr				nhr-112;nhr-193	QX1410_016409	ORF017378;ORF017379;ORF017380;ORF017381;ORF017503				nhr-112;nhr-150;nhr-271	QX1410_016512;QX1410_016519;QX1410_016520	ORF017503	None	None	None	None
WBGene00003703	I	11473218	11475662	2445	-	WormBase	gene	protein_coding	nhr-113	PF00105	zf-C4	Zinc finger, C4 type (two domains)	Transcription factor or DNA Binding				nhr-245;nhr-113			nhr-113;nhr-259			nhr-72;nhr-73;nhr-74;nhr-77;nhr-81;nhr-82;nhr-89;nhr-113;nhr-259;nhr-164;nhr-165;nhr-169;nhr-174;nhr-264;nhr-265;nhr-267;nhr-217;nhr-244;nhr-245;nhr-155;nhr-257;nhr-261;nhr-251			None	None	None	None
WBGene00003704	V	4187202	4190008	2807	+	WormBase	gene	protein_coding	nhr-114	PF00105;PF00104	Hormone_recep;zf-C4	Ligand-binding domain of nuclear hormone receptor;Zinc finger, C4 type (two domains)	nhr	nhr-114	QX1410_021219		nhr-114;nhr-256;nhr-290;nhr-260;F16B4.4	QX1410_013275;QX1410_013450;QX1410_013451;QX1410_014257;QX1410_014275;QX1410_021219	ORF014922;ORF015261	nhr-114	QX1410_021219		nhr-68;nhr-101;nhr-114	QX1410_014817;QX1410_014818;QX1410_021219	ORF015852;ORF015853	QX1410_021219	2_cdna_syntenic	None	None
WBGene00003705	V	2292540	2294800	2261	+	WormBase	gene	protein_coding	nhr-115	PF00105;PF00104	Hormone_recep;zf-C4	Ligand-binding domain of nuclear hormone receptor;Zinc finger, C4 type (two domains)	nhr	nhr-225;nhr-226;nhr-115;nhr-227			nhr-225;nhr-226;nhr-115;nhr-227;nhr-228			nhr-115;nhr-225;nhr-226;nhr-227	QX1410_013465	ORF015349	nhr-115;nhr-125;nhr-225;nhr-226;nhr-227;nhr-228	QX1410_013773		None	None	None	None
WBGene00003706	V	16912234	16915350	3117	+	WormBase	gene	protein_coding	nhr-116	PF00105;PF00104	Hormone_recep;zf-C4	Ligand-binding domain of nuclear hormone receptor;Zinc finger, C4 type (two domains)	nhr										nhr-60;nhr-93;nhr-116;nhr-129;nhr-168;nhr-147;nhr-148;nhr-149;nhr-152;nhr-263;nhr-141;nhr-221	QX1410_014391;QX1410_014392	ORF015533;ORF015534	None	None	None	None
WBGene00003707	V	1619415	1621520	2106	-	WormBase	gene	protein_coding	nhr-117	PF00104;PF00105	Hormone_recep;zf-C4	Ligand-binding domain of nuclear hormone receptor;Zinc finger, C4 type (two domains)	nhr				nhr-110;nhr-237;nhr-238;nhr-179;nhr-117						nhr-110;nhr-117;nhr-177;nhr-179	QX1410_013046;QX1410_014280	ORF014541	None	None	None	None
WBGene00003708	V	4407819	4410280	2462	+	WormBase	gene	protein_coding	nhr-118	PF00105;PF00104	Hormone_recep;zf-C4	Ligand-binding domain of nuclear hormone receptor;Zinc finger, C4 type (two domains)	nhr										nhr-100;nhr-118	QX1410_009974	ORF010957	None	None	None	None
WBGene00003709	II	2794016	2800600	6585	-	WormBase	gene	protein_coding	nhr-119	PF00105;PF00104	Hormone_recep;zf-C4	Ligand-binding domain of nuclear hormone receptor;Zinc finger, C4 type (two domains)	nhr				nhr-88;nhr-119	QX1410_005472	ORF003906;ORF003920	nhr-119	QX1410_005477	ORF003920	nhr-119	QX1410_005477	ORF003920	QX1410_005477	4_cdna_orthofinder	4_cdna_orthofinder	ORF003920
WBGene00003710	X	6636561	6640620	4060	-	WormBase	gene	protein_coding	nhr-120	PF00104;PF00105	Hormone_recep;zf-C4	Ligand-binding domain of nuclear hormone receptor;Zinc finger, C4 type (two domains)	nhr				nhr-120	QX1410_019326	ORF021153				nhr-120	QX1410_019326	ORF021153	QX1410_019326	3_protein_syntenic	3_protein_syntenic	ORF021153
WBGene00003711	III	2449338	2454807	5470	-	WormBase	gene	protein_coding	nhr-121	PF00104;PF00105	Hormone_recep;zf-C4	Ligand-binding domain of nuclear hormone receptor;Zinc finger, C4 type (two domains)	nhr										nhr-121	QX1410_006571	ORF007796	QX1410_006571	5_protein_orthofinder	5_protein_orthofinder	ORF007796
WBGene00003712	IV	1613892	1616774	2883	+	WormBase	gene	protein_coding	nhr-122	PF00105;PF00104	Hormone_recep;zf-C4	Ligand-binding domain of nuclear hormone receptor;Zinc finger, C4 type (two domains)	nhr				nhr-146;nhr-87;nhr-92;nhr-122	QX1410_012476	ORF013455;ORF013456;ORF013457	nhr-87;nhr-122;nhr-146			nhr-87;nhr-122	QX1410_012481	ORF013455	None	None	None	None
WBGene00003713	V	451451	453759	2309	+	WormBase	gene	protein_coding	nhr-123	PF00105;PF00104	Hormone_recep;zf-C4	Ligand-binding domain of nuclear hormone receptor;Zinc finger, C4 type (two domains)	nhr	nhr-98;nhr-123			nhr-201;nhr-202;nhr-203;nhr-98;nhr-123	QX1410_013642	ORF014825;ORF014826	nhr-98;nhr-123			nhr-55;nhr-98;nhr-99;nhr-123;nhr-201;nhr-202;nhr-203			None	None	None	None
WBGene00003714	V	3880798	3886204	5407	-	WormBase	gene	protein_coding	nhr-124	PF00104;PF00105	Hormone_recep;zf-C4	Ligand-binding domain of nuclear hormone receptor;Zinc finger, C4 type (two domains)	nhr				nhr-157;nhr-158;nhr-159;nhr-124;nhr-185;nhr-186;nhr-187;nhr-188;nhr-189						nhr-124;nhr-166	QX1410_013675;QX1410_014202;QX1410_021067	ORF015021	None	None	None	None
WBGene00003715	V	4322121	4325515	3395	-	WormBase	gene	protein_coding	nhr-125	PF00105;PF00104	Hormone_recep;zf-C4	Ligand-binding domain of nuclear hormone receptor;Zinc finger, C4 type (two domains)	nhr	nhr-125;R02D1.2						nhr-125;R02D1.2			nhr-115;nhr-125;nhr-225;nhr-226;nhr-227;nhr-228	QX1410_013773		None	None	None	None
WBGene00003716	V	2229081	2230984	1904	+	WormBase	gene	protein_coding	nhr-126	PF00104;PF00105	Hormone_recep;zf-C4	Ligand-binding domain of nuclear hormone receptor;Zinc finger, C4 type (two domains)	nhr				nhr-126;nhr-96;nhr-134;nhr-18;nhr-103;nhr-128;nhr-56						nhr-18;nhr-96;nhr-103;nhr-126;nhr-128;nhr-133;nhr-134;nhr-184;nhr-190			None	None	None	None
WBGene00003717	V	16259984	16263953	3970	+	WormBase	gene	protein_coding	nhr-127	PF00105;PF00104	Hormone_recep;zf-C4	Ligand-binding domain of nuclear hormone receptor;Zinc finger, C4 type (two domains)	nhr	nhr-218;nhr-127			nhr-218;nhr-127			nhr-127;nhr-218			nhr-127;nhr-218	QX1410_016626	ORF017996	None	None	None	None
WBGene00003718	V	2222064	2225321	3258	+	WormBase	gene	protein_coding	nhr-128	PF00104;PF00105	Hormone_recep;zf-C4	Ligand-binding domain of nuclear hormone receptor;Zinc finger, C4 type (two domains)	nhr				nhr-126;nhr-96;nhr-134;nhr-18;nhr-103;nhr-128;nhr-56			nhr-128;M01G12.9;Y105E8A.1;fbxb-13;F36H5.8;shc-1;srbc-67;Y71F9B.13;F36H5.13			nhr-18;nhr-96;nhr-103;nhr-126;nhr-128;nhr-133;nhr-134;nhr-184;nhr-190			None	None	None	None
WBGene00003719	V	13329186	13331019	1834	-	WormBase	gene	protein_coding	nhr-129	PF00104;PF00105	Hormone_recep;zf-C4	Ligand-binding domain of nuclear hormone receptor;Zinc finger, C4 type (two domains)	nhr				nhr-216;nhr-129;nhr-168	QX1410_014391;QX1410_014392;QX1410_015346	ORF015533;ORF015534;ORF016331				nhr-60;nhr-93;nhr-116;nhr-129;nhr-168;nhr-147;nhr-148;nhr-149;nhr-152;nhr-263;nhr-141;nhr-221	QX1410_014391;QX1410_014392	ORF015533;ORF015534	None	None	None	None
WBGene00003720	V	480814	483339	2526	-	WormBase	gene	protein_coding	nhr-130	PF00105;PF00104	Hormone_recep;zf-C4	Ligand-binding domain of nuclear hormone receptor;Zinc finger, C4 type (two domains)	nhr				nhr-99;nhr-106;nhr-211;nhr-212;nhr-55;nhr-130			nhr-130	QX1410_000410;QX1410_000680;QX1410_001476;QX1410_001754;QX1410_001920;QX1410_001921;QX1410_003724;QX1410_006544;QX1410_007267;QX1410_007481;QX1410_007484;QX1410_008879;QX1410_009957;QX1410_011602;QX1410_015776;QX1410_016340;QX1410_016393;QX1410_016667;QX1410_016668;QX1410_017611;QX1410_021106	ORF010213	nhr-130	QX1410_014120;QX1410_014121	ORF013719	None	None	4_cdna_orthofinder	ORF010213
WBGene00003721	V	494370	497297	2928	+	WormBase	gene	protein_coding	nhr-131	PF00105;PF00104	Hormone_recep;zf-C4	Ligand-binding domain of nuclear hormone receptor;Zinc finger, C4 type (two domains)	nhr										nhr-131	QX1410_014001;QX1410_014002;QX1410_014119	ORF013721;ORF013725	None	None	None	None
WBGene00003722	V	534446	536247	1802	+	WormBase	gene	protein_coding	nhr-132	PF00104;PF00105	Hormone_recep;zf-C4	Ligand-binding domain of nuclear hormone receptor;Zinc finger, C4 type (two domains)	nhr				nhr-132;nhr-58						nhr-132	QX1410_013450	ORF014922;ORF015362	QX1410_013450	5_protein_orthofinder	None	None
WBGene00003723	V	2210510	2212118	1609	-	WormBase	gene	protein_coding	nhr-133	PF00104;PF00105	Hormone_recep;zf-C4	Ligand-binding domain of nuclear hormone receptor;Zinc finger, C4 type (two domains)	nhr				nhr-133;nhr-184						nhr-18;nhr-96;nhr-103;nhr-126;nhr-128;nhr-133;nhr-134;nhr-184;nhr-190			None	None	None	None
WBGene00003724	V	2231223	2233381	2159	+	WormBase	gene	protein_coding	nhr-134	PF00104;PF00105	Hormone_recep;zf-C4	Ligand-binding domain of nuclear hormone receptor;Zinc finger, C4 type (two domains)	nhr				nhr-126;nhr-96;nhr-134;nhr-18;nhr-103;nhr-128;nhr-56						nhr-18;nhr-96;nhr-103;nhr-126;nhr-128;nhr-133;nhr-134;nhr-184;nhr-190			None	None	None	None
WBGene00003725	V	7091714	7093770	2057	-	WormBase	gene	protein_coding	nhr-135	PF00104;PF00105	Hormone_recep;zf-C4	Ligand-binding domain of nuclear hormone receptor;Zinc finger, C4 type (two domains)	nhr				nhr-135;nhr-286	QX1410_015643;QX1410_015644	ORF016647;ORF016648				nhr-135	QX1410_015644	ORF016648	QX1410_015644	5_protein_orthofinder	5_protein_orthofinder	ORF016648
WBGene00003726	V	12107141	12109313	2173	+	WormBase	gene	protein_coding	nhr-136	PF00105;PF00104	Hormone_recep;zf-C4	Ligand-binding domain of nuclear hormone receptor;Zinc finger, C4 type (two domains)	nhr	nhr-136;C13C4.4	QX1410_014764;QX1410_014765	ORF015730	nhr-206;nhr-207;nhr-208;nhr-209;nhr-153;nhr-154;nhr-136	QX1410_014765;QX1410_014766;QX1410_014767;QX1410_014768	ORF015731;ORF015732;ORF015733;ORF015734;ORF015735	nhr-136	QX1410_014765		nhr-136	QX1410_014765	ORF015731	QX1410_014765	4_cdna_orthofinder	5_protein_orthofinder	ORF015731
WBGene00003727	X	6661772	6669011	7240	-	WormBase	gene	protein_coding	nhr-137	PF00104;PF00105	Hormone_recep;zf-C4	Ligand-binding domain of nuclear hormone receptor;Zinc finger, C4 type (two domains)	nhr	nhr-137	QX1410_019331	ORF021156	nhr-173;nhr-137			nhr-137	QX1410_019331	ORF021156	nhr-137	QX1410_019331	ORF021156	QX1410_019331	2_cdna_syntenic	2_cdna_syntenic	ORF021156
WBGene00003728	IV	9725251	9728576	3326	+	WormBase	gene	protein_coding	nhr-138	PF00105;PF00104	Hormone_recep;zf-C4	Ligand-binding domain of nuclear hormone receptor;Zinc finger, C4 type (two domains)	nhr	C28D4.18;nhr-138						nhr-138;C28D4.18			nhr-138	QX1410_009973	ORF010956	QX1410_009973	5_protein_orthofinder	5_protein_orthofinder	ORF010956
WBGene00003729	X	16017121	16021755	4635	+	WormBase	gene	protein_coding	nhx-1	PF00999	Na_H_Exchanger	Sodium/hydrogen exchanger family	Other	nhx-1	QX1410_017308	ORF019716	nhx-1	QX1410_017308	ORF019716	nhx-1	QX1410_017308	ORF019716	nhx-1	QX1410_017308	ORF019716	QX1410_017308	1_unanimuous_1:1	1_unanimuous_1:1	ORF019716
WBGene00003730	II	7690711	7693957	3247	-	WormBase	gene	protein_coding	nhx-2	PF00999	Na_H_Exchanger	Sodium/hydrogen exchanger family	Other	nhx-2	QX1410_004095	ORF005556	nhx-2	QX1410_004095	ORF005556	nhx-2	QX1410_004095	ORF005556	nhx-2;nhx-6	QX1410_004095	ORF005556	QX1410_004095	2_cdna_syntenic	2_cdna_syntenic	ORF005556
WBGene00003731	V	7540890	7545523	4634	-	WormBase	gene	protein_coding	nhx-3	PF00999	Na_H_Exchanger	Sodium/hydrogen exchanger family	Other				nhx-3	QX1410_013018		nhx-3	QX1410_013020		nhx-3;nhx-9	QX1410_011016;QX1410_013018;QX1410_013020	ORF011862;ORF015301;ORF015303	QX1410_013018	3_protein_syntenic	None	None
WBGene00003732	X	6914289	6921136	6848	+	WormBase	gene	protein_coding	nhx-4	PF00999	Na_H_Exchanger	Sodium/hydrogen exchanger family	Other				nhx-4	QX1410_019388	ORF021212				nhx-4	QX1410_019388	ORF021212	QX1410_019388	3_protein_syntenic	3_protein_syntenic	ORF021212
WBGene00003733	X	10576953	10581044	4092	+	WormBase	gene	protein_coding	nhx-5	PF00999	Na_H_Exchanger	Sodium/hydrogen exchanger family	Other	nhx-5;F57C7.4	QX1410_018295	ORF020109;ORF020111	nhx-5	QX1410_018295	ORF020109	nhx-5	QX1410_018295	ORF020109	nhx-5	QX1410_018295	ORF020109	QX1410_018295	3_protein_syntenic	3_protein_syntenic	ORF020109
WBGene00003734	II	1670829	1674401	3573	+	WormBase	gene	protein_coding	nhx-6	PF00999	Na_H_Exchanger	Sodium/hydrogen exchanger family	Other										nhx-2;nhx-6	QX1410_004095	ORF005556	None	None	None	None
WBGene00003735	I	12825664	12834163	8500	+	WormBase	gene	protein_coding	nhx-8	PF00999	Na_H_Exchanger	Sodium/hydrogen exchanger family	Other	nhx-8	QX1410_002827	ORF003216	nhx-8	QX1410_002827	ORF003216	nhx-8	QX1410_002827	ORF003216	nhx-8	QX1410_002827	ORF003216	QX1410_002827	1_unanimuous_1:1	1_unanimuous_1:1	ORF003216
WBGene00003736	IV	11930872	11935718	4847	+	WormBase	gene	protein_coding	nhx-9	PF00999	Na_H_Exchanger	Sodium/hydrogen exchanger family	Other	nhx-9	QX1410_011016	ORF011862	nhx-9	QX1410_011016	ORF011862	nhx-9	QX1410_011016	ORF011862	nhx-3;nhx-9	QX1410_011016;QX1410_013018;QX1410_013020	ORF011862;ORF015301;ORF015303	QX1410_011016	2_cdna_syntenic	2_cdna_syntenic	ORF011862
WBGene00003738	V	12910107	12917221	7115	+	WormBase	gene	protein_coding	nid-1	PF12947;PF06119;PF00058;PF07474;PF07645	Ldl_recept_b;NIDO;G2F;EGF_CA;EGF_3	Low-density lipoprotein receptor repeat class B;Nidogen-like;G2F domain;Calcium-binding EGF domain;EGF domain	Other	nid-1	QX1410_015272	ORF016261	nid-1	QX1410_015272	ORF016261	nid-1	QX1410_015272	ORF016261	nid-1	QX1410_015272	ORF016261	QX1410_015272	1_unanimuous_1:1	1_unanimuous_1:1	ORF016261
WBGene00003739	X	3727574	3728446	873	+	WormBase	gene	protein_coding	nlp-1				Neuropeptide				nlp-1	QX1410_018764	ORF020613				nlp-1	QX1410_018764	ORF020613	QX1410_018764	3_protein_syntenic	3_protein_syntenic	ORF020613
WBGene00003740	X	2343947	2344766	820	-	WormBase	gene	protein_coding	nlp-2				Neuropeptide				nlp-23;nlp-2	QX1410_021239					nlp-2;nlp-23	QX1410_021239		None	None	None	None
WBGene00003741	X	13177856	13178447	592	-	WormBase	gene	protein_coding	nlp-3				Neuropeptide				nlp-3	QX1410_020234	ORF022366				nlp-3	QX1410_020234	ORF022366	QX1410_020234	3_protein_syntenic	3_protein_syntenic	ORF022366
WBGene00003742	I	10517321	10518055	735	-	WormBase	gene	protein_coding	nlp-4	PF01060	TTR-52	Transthyretin-like family	Neuropeptide				nlp-4	QX1410_001648	ORF001664				nlp-4;F38A5.22	QX1410_001648	ORF001664	QX1410_001648	3_protein_syntenic	3_protein_syntenic	ORF001664
WBGene00003743	II	8238455	8243768	5314	+	WormBase	gene	protein_coding	nlp-5				Neuropeptide				nlp-5	QX1410_003616		nlp-5		ORF006869	nlp-5	QX1410_003616	ORF006869	QX1410_003616	3_protein_syntenic	4_cdna_orthofinder	ORF006869
WBGene00003744	X	17662446	17665216	2771	+	WormBase	gene	protein_coding	nlp-6				Neuropeptide	nlp-6	QX1410_017758	ORF019931	nlp-6	QX1410_017758	ORF019931	nlp-6	QX1410_017758	ORF019931	nlp-6	QX1410_017758	ORF019931	QX1410_017758	1_unanimuous_1:1	1_unanimuous_1:1	ORF019931
WBGene00003745	X	8593181	8594036	856	+	WormBase	gene	protein_coding	nlp-7				Neuropeptide				nlp-7	QX1410_020104	ORF021917	nlp-7	QX1410_010967		nlp-7	QX1410_020104	ORF021917	QX1410_020104	3_protein_syntenic	3_protein_syntenic	ORF021917
WBGene00003746	I	7800455	7801822	1368	-	WormBase	gene	protein_coding	nlp-8				Neuropeptide	nlp-8	QX1410_001180		nlp-8	QX1410_001180	ORF000081	nlp-8	QX1410_001180	ORF000081	nlp-8	QX1410_001180	ORF000081	QX1410_001180	1_unanimuous_1:1	3_protein_syntenic	ORF000081
WBGene00003747	V	4219642	4222233	2592	+	WormBase	gene	protein_coding	nlp-9				Neuropeptide	nlp-9	QX1410_013578	ORF015191	nlp-9	QX1410_013578	ORF015191	nlp-9	QX1410_013578	ORF015191	nlp-9	QX1410_013578	ORF015191	QX1410_013578	1_unanimuous_1:1	1_unanimuous_1:1	ORF015191
WBGene00003748	III	3933583	3935908	2326	-	WormBase	gene	protein_coding	nlp-10				Neuropeptide				nlp-10	QX1410_008782	ORF009811				nlp-10	QX1410_008782	ORF009811	QX1410_008782	3_protein_syntenic	3_protein_syntenic	ORF009811
WBGene00003749	II	9689664	9691939	2276	-	WormBase	gene	protein_coding	nlp-11				Neuropeptide				nlp-11	QX1410_003084	ORF006276				nlp-11	QX1410_003084	ORF006276	QX1410_003084	3_protein_syntenic	3_protein_syntenic	ORF006276
WBGene00003750	I	1843384	1843959	576	+	WormBase	gene	protein_coding	nlp-12				Neuropeptide				nlp-12	QX1410_000395	ORF000680	nlp-12	QX1410_000395		nlp-12	QX1410_000395	ORF000680	QX1410_000395	3_protein_syntenic	3_protein_syntenic	ORF000680
WBGene00003751	V	4236418	4238056	1639	+	WormBase	gene	protein_coding	nlp-13				Neuropeptide				nlp-13	QX1410_013581	ORF015192				nlp-13	QX1410_013581	ORF015192	QX1410_013581	3_protein_syntenic	3_protein_syntenic	ORF015192
WBGene00003752	X	8917423	8919423	2001	-	WormBase	gene	protein_coding	nlp-14				Neuropeptide	nlp-14	QX1410_019883	ORF021670	nlp-14	QX1410_019883	ORF021670	nlp-14	QX1410_019883	ORF021670	nlp-14	QX1410_019883	ORF021670	QX1410_019883	1_unanimuous_1:1	1_unanimuous_1:1	ORF021670
WBGene00003753	I	12988231	12995475	7245	+	WormBase	gene	protein_coding	nlp-15				Neuropeptide				nlp-15	QX1410_002784	ORF003256				nlp-15	QX1410_002784	ORF003256	QX1410_002784	3_protein_syntenic	3_protein_syntenic	ORF003256
WBGene00003754	IV	6255049	6259832	4784	-	WormBase	gene	protein_coding	nlp-16				Neuropeptide	nlp-16	QX1410_010444	ORF011344	srv-28;nlp-16;srv-29;srv-30;srv-31	QX1410_010444;QX1410_010445	ORF011344;ORF011345;ORF011346;ORF011347;ORF011348;ORF011349;ORF011350;ORF011351;ORF011352;ORF011353	nlp-16	QX1410_010444	ORF011344	nlp-16	QX1410_010444	ORF011344	QX1410_010444	2_cdna_syntenic	2_cdna_syntenic	ORF011344
WBGene00003755	IV	13505270	13505762	493	-	WormBase	gene	protein_coding	nlp-17				Neuropeptide	seld-1;nlp-17	QX1410_011402		nlp-17	QX1410_011402	ORF012225	nlp-17;seld-1	QX1410_011402		nlp-17	QX1410_011402	ORF012225	QX1410_011402	3_protein_syntenic	3_protein_syntenic	ORF012225
WBGene00003756	II	11027972	11030397	2426	-	WormBase	gene	protein_coding	nlp-18				Neuropeptide	nlp-18	QX1410_004444	ORF005834	nlp-18	QX1410_004444	ORF005834	nlp-18	QX1410_004444	ORF005834	nlp-18	QX1410_004444	ORF005834	QX1410_004444	1_unanimuous_1:1	1_unanimuous_1:1	ORF005834
WBGene00003757	X	10958727	10959253	527	+	WormBase	gene	protein_coding	nlp-19				Neuropeptide				nlp-19	QX1410_018218	ORF020166				nlp-19	QX1410_018218	ORF020166	QX1410_018218	3_protein_syntenic	3_protein_syntenic	ORF020166
WBGene00003758	IV	7642054	7643071	1018	-	WormBase	gene	protein_coding	nlp-20				Neuropeptide	nlp-20	QX1410_010772	ORF011656	nlp-20	QX1410_010772	ORF011656	nlp-20	QX1410_010772	ORF011656	nlp-20	QX1410_010772	ORF011656	QX1410_010772	1_unanimuous_1:1	1_unanimuous_1:1	ORF011656
WBGene00003759	III	11388624	11393262	4639	-	WormBase	gene	protein_coding	nlp-21				Neuropeptide	subs-4;nlp-21	QX1410_007537	ORF008623	nlp-21	QX1410_007536	ORF008622	nlp-21;subs-4	QX1410_007537	ORF008623	nlp-21	QX1410_007536	ORF008622	QX1410_007536	3_protein_syntenic	3_protein_syntenic	ORF008622
WBGene00003760	X	2341359	2342089	731	-	WormBase	gene	protein_coding	nlp-22				Neuropeptide										nlp-22	QX1410_020975		QX1410_020975	5_protein_orthofinder	None	None
WBGene00003761	X	2342391	2342959	569	-	WormBase	gene	protein_coding	nlp-23				Neuropeptide				nlp-23;nlp-2	QX1410_021239					nlp-2;nlp-23	QX1410_021239		None	None	None	None
WBGene00003762	V	11616376	11616828	453	+	WormBase	gene	protein_coding	nlp-24				Neuropeptide				nlp-24	QX1410_014830	ORF015839							QX1410_014830	3_protein_syntenic	3_protein_syntenic	ORF015839
WBGene00003763	V	19606180	19608419	2240	+	WormBase	gene	protein_coding	nlp-25				Neuropeptide													None	None	None	None
WBGene00003764	V	19613461	19614534	1074	+	WormBase	gene	protein_coding	nlp-26				Neuropeptide	nlp-26;Y43F8C.3						nlp-26;Y43F8C.3						None	None	None	None
WBGene00003765	V	3989378	3989770	393	+	WormBase	gene	protein_coding	nlp-27				Neuropeptide				nlp-27;nlp-28;nlp-29;nlp-30;nlp-31			nlp-27;nlp-28;nlp-29;nlp-30						None	None	None	None
WBGene00003766	V	3987900	3988316	417	+	WormBase	gene	protein_coding	nlp-28				Neuropeptide	nlp-28;nlp-29;nlp-30			nlp-27;nlp-28;nlp-29;nlp-30;nlp-31			nlp-27;nlp-28;nlp-29;nlp-30			nlp-28;nlp-29;nlp-30;nlp-31			None	None	None	None
WBGene00003767	V	3984425	3984847	423	+	WormBase	gene	protein_coding	nlp-29				Neuropeptide	nlp-28;nlp-29;nlp-30			nlp-27;nlp-28;nlp-29;nlp-30;nlp-31			nlp-27;nlp-28;nlp-29;nlp-30			nlp-28;nlp-29;nlp-30;nlp-31			None	None	None	None
WBGene00003768	V	3981980	3982741	762	+	WormBase	gene	protein_coding	nlp-30				Neuropeptide	nlp-28;nlp-29;nlp-30			nlp-27;nlp-28;nlp-29;nlp-30;nlp-31			nlp-27;nlp-28;nlp-29;nlp-30			nlp-28;nlp-29;nlp-30;nlp-31			None	None	None	None
WBGene00003769	V	3980055	3980622	568	+	WormBase	gene	protein_coding	nlp-31				Neuropeptide				nlp-27;nlp-28;nlp-29;nlp-30;nlp-31						nlp-28;nlp-29;nlp-30;nlp-31			None	None	None	None
WBGene00003770	III	486114	486547	434	-	WormBase	gene	protein_coding	nlp-32				Neuropeptide				nlp-32	QX1410_006378	ORF007317				nlp-32	QX1410_006378		QX1410_006378	3_protein_syntenic	3_protein_syntenic	ORF007317
WBGene00003771	V	11147346	11147737	392	+	WormBase	gene	protein_coding	nlp-33				Neuropeptide	nlp-33	QX1410_014993	ORF015975	nlp-33	QX1410_014993	ORF015975	nlp-33	QX1410_014993	ORF015975				QX1410_014993	2_cdna_syntenic	2_cdna_syntenic	ORF015975
WBGene00003772	IV	12170824	12178335	7512	-	WormBase	gene	protein_coding	nlr-1	PF00008;PF02210	EGF;Laminin_G_2	EGF-like domain;Laminin G domain	Other	nlr-1	QX1410_011070	ORF011916	nlr-1	QX1410_011070	ORF011916	nlr-1	QX1410_011070	ORF011916	nlr-1	QX1410_011070	ORF011916	QX1410_011070	1_unanimuous_1:1	1_unanimuous_1:1	ORF011916
WBGene00003773	II	10000335	10001142	808	-	WormBase	gene	protein_coding	nlt-1	PF02036	SCP2	SCP-2 sterol transfer family	Other				nlt-1	QX1410_003501	ORF006127	nlt-1	QX1410_003501	ORF006127	nlt-1	QX1410_003501	ORF006127	QX1410_003501	3_protein_syntenic	3_protein_syntenic	ORF006127
WBGene00003774	II	5440238	5446606	6369	-	WormBase	gene	protein_coding	nmr-1	PF00060;PF01094;PF10601;PF00497	Lig_chan;SBP_bac_3;ANF_receptor;zf-LITAF-like	Ligand-gated ion channel;Bacterial extracellular solute-binding proteins, family 3;Receptor family ligand binding region;LITAF-like zinc ribbon domain	Ion channel	nmr-1	QX1410_004964	ORF004935	nmr-1	QX1410_004964	ORF004935	nmr-1	QX1410_004964	ORF004935	nmr-1	QX1410_004964	ORF004935	QX1410_004964	1_unanimuous_1:1	1_unanimuous_1:1	ORF004935
WBGene00003775	V	15006341	15011660	5320	-	WormBase	gene	protein_coding	nmr-2	PF10613;PF01094;PF00060;PF00497	Lig_chan;SBP_bac_3;ANF_receptor;Lig_chan-Glu_bd	Ligand-gated ion channel;Bacterial extracellular solute-binding proteins, family 3;Receptor family ligand binding region;Ligated ion channel L-glutamate- and glycine-binding site	Ion channel	nmr-2;hrde-2	QX1410_016026;QX1410_016027	ORF017068	nmr-2	QX1410_016026	ORF017068	nmr-2;hrde-2	QX1410_016026;QX1410_016027	ORF017068	nmr-2	QX1410_016026	ORF017068	QX1410_016026	3_protein_syntenic	3_protein_syntenic	ORF017068
WBGene00003776	X	2909527	2918044	8518	+	WormBase	gene	protein_coding	nmy-1	PF01576;PF00063;PF02736	Myosin_head;Myosin_tail_1;Myosin_N	Myosin head (motor domain);Myosin tail;Myosin N-terminal SH3-like domain	Other	nmy-1	QX1410_017887	ORF020351	nmy-1	QX1410_017887	ORF020351	nmy-1	QX1410_017887	ORF020351	nmy-1;nmy-2	QX1410_001155;QX1410_017887	ORF001033;ORF020351	QX1410_017887	2_cdna_syntenic	2_cdna_syntenic	ORF020351
WBGene00003777	I	7926623	7934577	7955	-	WormBase	gene	protein_coding	nmy-2	PF01576;PF00063	Myosin_head;Myosin_tail_1	Myosin head (motor domain);Myosin tail	Other	nmy-2	QX1410_001155		nmy-2	QX1410_001155	ORF001033	nmy-2	QX1410_001155	ORF001033	nmy-1;nmy-2	QX1410_001155;QX1410_017887	ORF001033;ORF020351	QX1410_001155	2_cdna_syntenic	3_protein_syntenic	ORF001033
WBGene00003778	X	6122311	6127554	5244	+	WormBase	gene	protein_coding	nnt-1	PF02233;PF05222;PF12769;PF01262	AlaDh_PNT_C;PNTB;AlaDh_PNT_N;PNTB_4TM	Alanine dehydrogenase/PNT, C-terminal domain;NAD(P) transhydrogenase beta subunit;Alanine dehydrogenase/PNT, N-terminal domain;4TM region of pyridine nucleotide transhydrogenase, mitoch	Metabolic Domain	nnt-1	QX1410_019212	ORF021025	nnt-1	QX1410_019212	ORF021025	nnt-1	QX1410_019212	ORF021025	nnt-1	QX1410_019212	ORF021025	QX1410_019212	1_unanimuous_1:1	1_unanimuous_1:1	ORF021025
WBGene00003779	III	12077793	12084316	6524	-	WormBase	gene	protein_coding	nob-1	PF00046	Homeodomain	Homeodomain	Transcription factor or DNA Binding				php-3;nob-1		ORF009035;ORF009036				nob-1	QX1410_009126	ORF009035	QX1410_009126	5_protein_orthofinder	5_protein_orthofinder	ORF009035
WBGene00003783	II	10951592	10953165	1574	-	WormBase	gene	protein_coding	nos-1	PF05741	zf-nanos	Nanos RNA binding domain	Other				nos-1		ORF004730				nos-1	QX1410_005365	ORF004730	QX1410_005365	5_protein_orthofinder	3_protein_syntenic	ORF004730
WBGene00003784	II	7065618	7067051	1434	+	WormBase	gene	protein_coding	nos-2				Unannotated	nos-2;him-14			nos-2	QX1410_003985	ORF005423	him-14;nos-2			nos-2	QX1410_003985	ORF005423	QX1410_003985	3_protein_syntenic	3_protein_syntenic	ORF005423
WBGene00003785	II	9746316	9750462	4147	+	WormBase	gene	protein_coding	nos-3	PF05741	zf-nanos	Nanos RNA binding domain	Other	nos-3;Y53C12B.7			nos-3	QX1410_003082	ORF006286	nos-3;Y53C12B.7			nos-3	QX1410_003082	ORF006286	QX1410_003082	3_protein_syntenic	3_protein_syntenic	ORF006286
WBGene00003786	V	7075787	7081580	5794	+	WormBase	gene	protein_coding	npa-1	PF16469	NPA	Nematode polyprotein allergen ABA-1	Other	npa-1;F27B10.1	QX1410_015639;QX1410_015640	ORF016643;ORF016644	npa-1	QX1410_015640	ORF016644	npa-1	QX1410_015640	ORF016644	npa-1	QX1410_015640	ORF016644	QX1410_015640	3_protein_syntenic	3_protein_syntenic	ORF016644
WBGene00003787	IV	9858488	9862119	3632	+	WormBase	gene	protein_coding	npp-1	PF13874;PF13634	Nucleoporin_FG;Nup54	Nucleoporin FG repeat region;Nucleoporin complex subunit 54	Other				npp-1	QX1410_011250	ORF012091				npp-1	QX1410_011250	ORF012091	QX1410_011250	3_protein_syntenic	3_protein_syntenic	ORF012091
WBGene00003788	I	8291299	8293640	2342	-	WormBase	gene	protein_coding	npp-2	PF07575	Nucleopor_Nup85	Nup85 Nucleoporin	Other				npp-2	QX1410_000727					npp-2	QX1410_000727	ORF001259	QX1410_000727	3_protein_syntenic	None	None
WBGene00003789	II	11865431	11874788	9358	-	WormBase	gene	protein_coding	npp-3	PF11894	Nup192	Nuclear pore complex scaffold, nucleoporins 186/192/205	Other	npp-3;K12D12.4;K12D12.5			npp-3	QX1410_004662	ORF006043	npp-3;K12D12.4;K12D12.5	QX1410_004662	ORF006043	npp-3	QX1410_004662	ORF006043	QX1410_004662	3_protein_syntenic	3_protein_syntenic	ORF006043
WBGene00003790	I	14701122	14706522	5401	-	WormBase	gene	protein_coding	npp-4	PF13634	Nucleoporin_FG	Nucleoporin FG repeat region	Other				npp-4	QX1410_002943	ORF002980				npp-4	QX1410_002943	ORF002980;ORF002984;ORF002985;ORF002987;ORF002991	QX1410_002943	3_protein_syntenic	3_protein_syntenic	ORF002980
WBGene00003791	II	11596767	11599809	3043	-	WormBase	gene	protein_coding	npp-5	PF04121	Nup84_Nup100	Nuclear pore protein 84 / 107	Other				npp-5	QX1410_004569	ORF005956				npp-5	QX1410_004569	ORF005956	QX1410_004569	3_protein_syntenic	3_protein_syntenic	ORF005956
WBGene00003792	I	5176829	5182801	5973	+	WormBase	gene	protein_coding	npp-6	PF11715	Nup160	Nucleoporin Nup120/160	Other				npp-6	QX1410_001198	ORF000104				npp-6	QX1410_001198	ORF000104	QX1410_001198	3_protein_syntenic	3_protein_syntenic	ORF000104
WBGene00003793	I	5692264	5697500	5237	+	WormBase	gene	protein_coding	npp-7				Unannotated				npp-7	QX1410_000541	ORF000872				npp-7	QX1410_000541	ORF000872	QX1410_000541	3_protein_syntenic	3_protein_syntenic	ORF000872
WBGene00003794	IV	1567921	1595824	27904	-	WormBase	gene	protein_coding	npp-8	PF08801;PF03177	Nucleoporin_C;Nucleoporin_N	Non-repetitive/WGA-negative nucleoporin C-terminal;Nup133 N terminal like	Other	npp-8	QX1410_012487	ORF013450	npp-8		ORF013450	npp-8	QX1410_012487	ORF013450	npp-8	QX1410_012484;QX1410_012487	ORF013450	QX1410_012487	2_cdna_syntenic	1_unanimuous_1:1	ORF013450
WBGene00003795	III	3400638	3404479	3842	-	WormBase	gene	protein_coding	npp-9	PF00638	Ran_BP1	RanBP1 domain	Other				npp-9	QX1410_008193	ORF009301				npp-9	QX1410_008193	ORF009301	QX1410_008193	3_protein_syntenic	3_protein_syntenic	ORF009301
WBGene00003796	III	6013447	6019562	6116	-	WormBase	gene	protein_coding	npp-10	PF04096;PF13634;PF12110	Nucleoporin2;Nup96;Nucleoporin_FG	Nucleoporin autopeptidase;Nuclear protein 96;Nucleoporin FG repeat region	Metabolic Domain				npp-10	QX1410_007097	ORF008092				npp-10	QX1410_007097	ORF008092	QX1410_007097	3_protein_syntenic	3_protein_syntenic	ORF008092
WBGene00003797	I	3818074	3821496	3423	+	WormBase	gene	protein_coding	npp-11	PF13634	Nucleoporin_FG	Nucleoporin FG repeat region	Other				npp-11	QX1410_001453	ORF001472				npp-11	QX1410_001453	ORF001472	QX1410_001453	3_protein_syntenic	3_protein_syntenic	ORF001472
WBGene00003798	I	6447304	6453954	6651	+	WormBase	gene	protein_coding	npp-12	PF02368	Big_2	Bacterial Ig-like domain (group 2)	Other	npp-12;mam-8	QX1410_001981	ORF001982	npp-12	QX1410_001981	ORF001982	npp-12;mam-8	QX1410_001981;QX1410_002009	ORF001982	npp-12	QX1410_001981;QX1410_002009	ORF001982	QX1410_001981	3_protein_syntenic	3_protein_syntenic	ORF001982
WBGene00003799	I	2097346	2123443	26098	+	WormBase	gene	protein_coding	npp-13	PF04097	Nic96	Nup93/Nic96	Other				npp-13	QX1410_000302		npp-13	QX1410_000302	ORF000976	npp-13	QX1410_000302	ORF000976	QX1410_000302	3_protein_syntenic	4_cdna_orthofinder	ORF000976
WBGene00003800	I	9660174	9664915	4742	-	WormBase	gene	protein_coding	npp-14				Unannotated				npp-14	QX1410_001025	ORF000343				npp-14	QX1410_001025	ORF000343;ORF000349	QX1410_001025	3_protein_syntenic	3_protein_syntenic	ORF000343
WBGene00003801	III	7929043	7933055	4013	+	WormBase	gene	protein_coding	npp-15	PF03177;PF08801	Nucleoporin_C;Nucleoporin_N	Non-repetitive/WGA-negative nucleoporin C-terminal;Nup133 N terminal like	Other										npp-15	QX1410_008983	ORF009753;ORF009754;ORF009755;ORF010268;ORF010269	QX1410_008983	5_protein_orthofinder	None	None
WBGene00003802	III	11915928	11917873	1946	+	WormBase	gene	protein_coding	npp-16				Unannotated	npp-16;znf-593			npp-16	QX1410_007556	ORF008644	npp-16;athp-1;znf-593;F16B4.5			npp-16	QX1410_007556	ORF008644	QX1410_007556	3_protein_syntenic	3_protein_syntenic	ORF008644
WBGene00003803	I	10026188	10030059	3872	+	WormBase	gene	protein_coding	rae-1	PF00400	WD40	WD domain, G-beta repeat	Other				rae-1	QX1410_001007	ORF000270				rae-1	QX1410_001007	ORF000270	QX1410_001007	3_protein_syntenic	3_protein_syntenic	ORF000270
WBGene00003804	III	13296853	13298993	2141	+	WormBase	gene	protein_coding	npp-18	PF00400	WD40	WD domain, G-beta repeat	Other				npp-18	QX1410_008714	ORF009874	npp-18	QX1410_008714	ORF009874	npp-18	QX1410_008714	ORF009874	QX1410_008714	3_protein_syntenic	3_protein_syntenic	ORF009874
WBGene00003805	II	10796653	10798479	1827	-	WormBase	gene	protein_coding	npp-19	PF05172	Nup35_RRM	Nup53/35/40-type RNA recognition motif	Other				npp-19	QX1410_004415	ORF005807				npp-19	QX1410_004415	ORF005807	QX1410_004415	3_protein_syntenic	3_protein_syntenic	ORF005807
WBGene00003806	IV	1490653	1496022	5370	-	WormBase	gene	protein_coding	npp-20	PF00400	WD40	WD domain, G-beta repeat	Other				npp-20	QX1410_012309	ORF013229				npp-20	QX1410_012309	ORF013229	QX1410_012309	3_protein_syntenic	3_protein_syntenic	ORF013229
WBGene00003807	X	4767152	4769985	2834	-	WormBase	gene	protein_coding	npr-1	PF00001	7tm_1	7 transmembrane receptor (rhodopsin family)	7TM/GPCR				npr-1	QX1410_018969	ORF020774				npr-1	QX1410_018969	ORF020774	QX1410_018969	3_protein_syntenic	3_protein_syntenic	ORF020774
WBGene00003808	IV	9568828	9580121	11294	-	WormBase	gene	protein_coding	npr-2	PF00001	7tm_1	7 transmembrane receptor (rhodopsin family)	7TM/GPCR	npr-2	QX1410_010209	ORF011150	npr-2	QX1410_010209	ORF011150	npr-2	QX1410_010209	ORF011150	npr-2	QX1410_010209	ORF011150	QX1410_010209	1_unanimuous_1:1	1_unanimuous_1:1	ORF011150
WBGene00003812	V	13828267	13830907	2641	+	WormBase	gene	protein_coding	nrf-5	PF01273;PF02886	LBP_BPI_CETP;LBP_BPI_CETP_C	LBP / BPI / CETP family, N-terminal domain;LBP / BPI / CETP family, C-terminal domain	Other				nrf-5	QX1410_012631	ORF014008				nrf-5	QX1410_012631	ORF014008	QX1410_012631	3_protein_syntenic	3_protein_syntenic	ORF014008
WBGene00003813	II	8028953	8032708	3756	-	WormBase	gene	protein_coding	nrf-6	PF20146;PF01757	Acyl_transf_3;NRF	Acyltransferase family;Nose resistant-to-fluoxetine protein, N-terminal domain	Metabolic Domain				nrf-6	QX1410_003518	ORF006850				nrf-6	QX1410_003518	ORF006850	QX1410_003518	3_protein_syntenic	3_protein_syntenic	ORF006850
WBGene00003815	I	7088030	7090062	2033	-	WormBase	gene	protein_coding	nars-1	PF01336;PF00152	tRNA-synt_2;tRNA_anti-codon	tRNA synthetases class II (D, K and N);OB-fold nucleic acid binding domain	Other				nars-1	QX1410_001297	ORF000143				nars-1	QX1410_001297	ORF000143	QX1410_001297	3_protein_syntenic	3_protein_syntenic	ORF000143
WBGene00003816	V	8546174	8548880	2707	+	WormBase	gene	protein_coding	asns-1	PF13537;PF00733	Asn_synthase;GATase_7	Asparagine synthase;Glutamine amidotransferase domain	Metabolic Domain	asns-1	QX1410_012889	ORF014385	asns-1	QX1410_012889	ORF014385	asns-1	QX1410_012889	ORF014385	asns-1	QX1410_012889	ORF014385	QX1410_012889	1_unanimuous_1:1	1_unanimuous_1:1	ORF014385
WBGene00003818	I	7766532	7772231	5700	-	WormBase	gene	protein_coding	nsf-1	PF17862;PF00004;PF02933;PF02359	AAA;CDC48_N;CDC48_2;AAA_lid_3	ATPase family associated with various cellular activities (AAA);Cell division protein 48 (CDC48), N-terminal domain;Cell division protein 48 (CDC48), domain 2;AAA+ lid domain	Metabolic Domain				nsf-1	QX1410_000100	ORF000544				nsf-1	QX1410_000100	ORF000544	QX1410_000100	3_protein_syntenic	3_protein_syntenic	ORF000544
WBGene00003821	II	8281162	8283208	2047	-	WormBase	gene	protein_coding	nst-1	PF08701;PF00009;PF01926	GTP_EFTU;MMR_HSR1;GN3L_Grn1	Elongation factor Tu GTP binding domain;50S ribosome-binding GTPase;GNL3L/Grn1 putative GTPase	Other				nst-1	QX1410_003601	ORF006765	nst-1		ORF006765	nst-1	QX1410_003601	ORF006765	QX1410_003601	3_protein_syntenic	3_protein_syntenic	ORF006765
WBGene00003822	II	5022757	5029999	7243	+	WormBase	gene	protein_coding	nsy-1	PF20309;PF00069;PF13281;PF19039;PF20302	Pkinase;MAP3K_TRAF_bd;ASK_PH;HisK-N-like;DRHyd-ASK	Protein kinase domain;MAP3K TRAFs-binding domain;ASK kinase PH domain;HisK-N-like globin domain of the ASK signalosome;Deoxyribohydrolase (DRHyd) domain of the ASK signalosome	kinase	F59A6.13;nsy-1	QX1410_005056	ORF004813	nsy-1	QX1410_005056	ORF004813	nsy-1;wdr-83;F59A6.13	QX1410_005056	ORF004813	nsy-1	QX1410_005056	ORF004813	QX1410_005056	3_protein_syntenic	3_protein_syntenic	ORF004813
WBGene00003825	II	4372739	4376465	3727	-	WormBase	gene	protein_coding	ntl-2	PF04153	NOT2_3_5	NOT2 / NOT3 / NOT5 family	Other	ntl-2	QX1410_003393		ntl-2	QX1410_003393		ntl-2	QX1410_003393	ORF006914	ntl-2	QX1410_003393	ORF006914	QX1410_003393	1_unanimuous_1:1	4_cdna_orthofinder	ORF006914
WBGene00003826	III	11831012	11846465	15454	-	WormBase	gene	protein_coding	ntl-3	PF04065;PF04153	Not3;NOT2_3_5	Not1 N-terminal domain, CCR4-Not complex component;NOT2 / NOT3 / NOT5 family	Other				ntl-3	QX1410_007544	ORF008630	ntl-3	QX1410_007544	ORF008630	ntl-3	QX1410_007544	ORF008630	QX1410_007544	3_protein_syntenic	3_protein_syntenic	ORF008630
WBGene00003827	IV	7910575	7915189	4615	+	WormBase	gene	protein_coding	ntl-4	PF00076;PF14570	RRM_1;zf-RING_4	RNA recognition motif. (a.k.a. RRM, RBD, or RNP domain);RING/Ubox like zinc-binding domain	Other				ntl-4	QX1410_011629	ORF012468				ntl-4	QX1410_011629	ORF012468	QX1410_011629	3_protein_syntenic	3_protein_syntenic	ORF012468
WBGene00003828	X	9539905	9542329	2425	+	WormBase	gene	protein_coding	nuc-1	PF03265	DNase_II	Deoxyribonuclease II	Other	nuc-1	QX1410_017577	ORF019794	nuc-1	QX1410_017573	ORF019794	nuc-1	QX1410_017573;QX1410_017577	ORF019794	nuc-1	QX1410_017573;QX1410_017577	ORF019794	QX1410_017577	2_cdna_syntenic	1_unanimuous_1:1	ORF019794
WBGene00003829	III	13341527	13342608	1082	+	WormBase	gene	protein_coding	nud-1	PF04969;PF14050	CS;Nudc_N	CS domain;N-terminal conserved domain of Nudc.	Other	nud-1		ORF009058	nud-1	QX1410_009103	ORF009058	nud-1		ORF009058	nud-1	QX1410_009103	ORF009058	QX1410_009103	3_protein_syntenic	1_unanimuous_1:1	ORF009058
WBGene00003830	V	20829811	20837619	7809	+	WormBase	gene	protein_coding	num-1	PF00640	PID	Phosphotyrosine interaction domain (PTB/PID)	Other				num-1	QX1410_017037	ORF018718				num-1	QX1410_017037	ORF018718	QX1410_017037	3_protein_syntenic	3_protein_syntenic	ORF018718
WBGene00003831	II	11097837	11100146	2310	+	WormBase	gene	protein_coding	nuo-1	PF10589;PF10531;PF01512	Complex1_51K;SLBB;NADH_4Fe-4S	Respiratory-chain NADH dehydrogenase 51 Kd subunit;SLBB domain;NADH-ubiquinone oxidoreductase-F iron-sulfur binding region	Metabolic Domain	nuo-1	QX1410_004455	ORF005844	nuo-1	QX1410_004455	ORF005844	nuo-1	QX1410_004455	ORF005844	nuo-1	QX1410_004455	ORF005844	QX1410_004455	1_unanimuous_1:1	1_unanimuous_1:1	ORF005844
WBGene00003834	V	14411649	14415014	3366	-	WormBase	gene	protein_coding	nxf-1	PF09162;PF03943	TAP_C;Tap-RNA_bind	TAP C-terminal domain;Tap, RNA-binding	Other	gnrr-2;nxf-1	QX1410_016145	ORF017200				nxf-1;gnrr-2	QX1410_016145	ORF017200	nxf-1	QX1410_016144	ORF017199	QX1410_016144	5_protein_orthofinder	5_protein_orthofinder	ORF017199
WBGene00003835	V	14416067	14417835	1769	-	WormBase	gene	protein_coding	nxf-2				Unannotated	C15H11.11;nxf-2						nxf-2;C15H11.11			nxf-2	QX1410_016142	ORF017197	QX1410_016142	5_protein_orthofinder	5_protein_orthofinder	ORF017197
WBGene00003836	I	2929777	2931361	1585	+	WormBase	gene	protein_coding	nxt-1	PF02136	NTF2	Nuclear transport factor 2 (NTF2) domain	Other				nxt-1	QX1410_000647	ORF001333				nxt-1	QX1410_000647	ORF001333	QX1410_000647	3_protein_syntenic	3_protein_syntenic	ORF001333
WBGene00003837	IV	8464752	8472593	7842	-	WormBase	gene	protein_coding	oat-1	PF00083	Sugar_tr	Sugar (and other) transporter	Metabolic Domain				str-176;oat-1	QX1410_011991;QX1410_011992;QX1410_011993	ORF012746;ORF023256				oat-1;str-176;Y51A2D.18	QX1410_011991;QX1410_011992;QX1410_011993;QX1410_016953	ORF012746;ORF018634;ORF023256	None	None	None	None
WBGene00003838	V	10764366	10768590	4225	+	WormBase	gene	protein_coding	ocr-1	PF13637;PF00023;PF00520	Ank;Ion_trans;Ank_4	Ankyrin repeat;Ion transport protein;Ankyrin repeats (many copies)	Ion channel	D1054.1;ocr-1	QX1410_015100					ocr-1;D1054.1	QX1410_015100		ocr-1;ocr-2;Y57G11C.51	QX1410_011561;QX1410_015100	ORF012396;ORF016083	None	None	None	None
WBGene00003839	IV	8213788	8220087	6300	-	WormBase	gene	protein_coding	ocr-2	PF00520;PF13637	Ion_trans;Ank_4	Ion transport protein;Ankyrin repeats (many copies)	Ion channel	ocr-2	QX1410_011561	ORF012396	ocr-2	QX1410_011561	ORF012396	ocr-2	QX1410_011561	ORF012396	ocr-1;ocr-2;Y57G11C.51	QX1410_011561;QX1410_015100	ORF012396;ORF016083	QX1410_011561	2_cdna_syntenic	2_cdna_syntenic	ORF012396
WBGene00003840	X	15168724	15173636	4913	+	WormBase	gene	protein_coding	ocr-3	PF13606;PF00520	Ion_trans;Ank_3	Ion transport protein;Ankyrin repeat	Ion channel	ocr-3	QX1410_020474	ORF022180	ocr-3	QX1410_020474	ORF022180	ocr-3	QX1410_020474	ORF022180	ocr-3	QX1410_020474	ORF022180	QX1410_020474	1_unanimuous_1:1	1_unanimuous_1:1	ORF022180
WBGene00003841	IV	7329611	7332795	3185	-	WormBase	gene	protein_coding	ocr-4	PF13637;PF00520;PF12796	Ion_trans;Ank_2;Ank_4	Ion transport protein;Ankyrin repeats (3 copies);Ankyrin repeats (many copies)	Ion channel	ocr-4	QX1410_010703	ORF011582	ocr-4	QX1410_010703	ORF011582	ocr-4	QX1410_010703	ORF011582	ocr-4	QX1410_010703	ORF011582	QX1410_010703	1_unanimuous_1:1	1_unanimuous_1:1	ORF011582
WBGene00003842	I	9888356	9892223	3868	-	WormBase	gene	protein_coding	oct-1	PF00083	Sugar_tr	Sugar (and other) transporter	Metabolic Domain	oct-1	QX1410_000945		oct-1	QX1410_000945	ORF000215	oct-1	QX1410_000945	ORF000215	oct-1	QX1410_000945	ORF000215	QX1410_000945	1_unanimuous_1:1	3_protein_syntenic	ORF000215
WBGene00003843	X	11346455	11350247	3793	+	WormBase	gene	protein_coding	oct-2	PF00083	Sugar_tr	Sugar (and other) transporter	Metabolic Domain	oct-2		ORF020257	oct-2		ORF020257	oct-2		ORF020257	oct-2		ORF020257	None	None	1_unanimuous_1:1	ORF020257
WBGene00003844	V	6898540	6900223	1684	-	WormBase	gene	protein_coding	odc-1	PF00278;PF02784	Orn_DAP_Arg_deC;Orn_Arg_deC_N	Pyridoxal-dependent decarboxylase, C-terminal sheet domain;Pyridoxal-dependent decarboxylase, pyridoxal binding domain	AA Synthesis	odc-1	QX1410_015607;QX1410_015608	ORF016609	odc-1	QX1410_015607	ORF016609	odc-1	QX1410_015607;QX1410_015608	ORF016609	odc-1	QX1410_015607	ORF016609	QX1410_015607	3_protein_syntenic	1_unanimuous_1:1	ORF016609
WBGene00003845	III	7108313	7109769	1457	+	WormBase	gene	protein_coding	odd-1	PF00096	zf-C2H2	Zinc finger, C2H2 type	Transcription factor or DNA Binding				odd-1	QX1410_007925	ORF009110				odd-1	QX1410_007925	ORF009110	QX1410_007925	3_protein_syntenic	3_protein_syntenic	ORF009110
WBGene00003846	X	6159377	6160527	1151	-	WormBase	gene	protein_coding	odd-2	PF00096	zf-C2H2	Zinc finger, C2H2 type	Transcription factor or DNA Binding				odd-2	QX1410_019216	ORF021035				odd-2	QX1410_019216	ORF021035	QX1410_019216	3_protein_syntenic	3_protein_syntenic	ORF021035
WBGene00003847	I	10409302	10414773	5472	+	WormBase	gene	protein_coding	blmp-1	PF00096	zf-C2H2	Zinc finger, C2H2 type	Transcription factor or DNA Binding	blmp-1	QX1410_001623	ORF001641	blmp-1	QX1410_001623	ORF001641	blmp-1	QX1410_001623	ORF001641	blmp-1	QX1410_001623	ORF001641	QX1410_001623	1_unanimuous_1:1	1_unanimuous_1:1	ORF001641
WBGene00003848	X	13544729	13550990	6262	-	WormBase	gene	protein_coding	odr-1	PF00069;PF00211	Pkinase;Guanylate_cyc	Protein kinase domain;Adenylate and Guanylate cyclase catalytic domain	ACY/GCY				odr-1	QX1410_020619	ORF022487				gcy-27;odr-1	QX1410_000110;QX1410_000111;QX1410_020619	ORF003628;ORF022487;ORF022488	QX1410_020619	3_protein_syntenic	3_protein_syntenic	ORF022487
WBGene00003849	V	7103547	7114439	10893	+	WormBase	gene	protein_coding	odr-2	PF06579	Ly-6_related	Caenorhabditis elegans ly-6-related protein	Other	odr-2	QX1410_015645	ORF016649	odr-2	QX1410_015645	ORF016649	odr-2	QX1410_015645	ORF016649	odr-2	QX1410_015645	ORF016649	QX1410_015645	1_unanimuous_1:1	1_unanimuous_1:1	ORF016649
WBGene00003850	V	13246324	13249536	3213	-	WormBase	gene	protein_coding	odr-3	PF00503	G-alpha	G-protein alpha subunit	G proteins	odr-3	QX1410_015339	ORF016323	odr-3	QX1410_015339	ORF016323	odr-3	QX1410_015339	ORF016323	odr-3	QX1410_015339	ORF016323	QX1410_015339	1_unanimuous_1:1	1_unanimuous_1:1	ORF016323
WBGene00003851	III	6730800	6733936	3137	+	WormBase	gene	protein_coding	odr-4	PF14778	ODR4-like	Odorant response abnormal 4-like	Other	odr-4	QX1410_007898	ORF008990	odr-4	QX1410_007898	ORF008990	odr-4	QX1410_007898	ORF008990	odr-4	QX1410_007898	ORF008990	QX1410_007898	1_unanimuous_1:1	1_unanimuous_1:1	ORF008990
WBGene00003854	X	12458979	12461657	2679	-	WormBase	gene	protein_coding	odr-7	PF00105	zf-C4	Zinc finger, C4 type (two domains)	nhr				odr-7	QX1410_019770	ORF021578				odr-7	QX1410_019770	ORF021578	QX1410_019770	3_protein_syntenic	3_protein_syntenic	ORF021578
WBGene00003856	X	6864315	6865939	1625	-	WormBase	gene	protein_coding	odr-10	PF10326	7TM_GPCR_Str	Serpentine type 7TM GPCR chemoreceptor Str	7TM/GPCR	odr-10	QX1410_019374		odr-10	QX1410_019374	ORF021193	odr-10	QX1410_019374		odr-10;str-112	QX1410_015648;QX1410_019374	ORF016654;ORF021193	QX1410_019374	2_cdna_syntenic	3_protein_syntenic	ORF021193
WBGene00003858	III	7145842	7153797	7956	-	WormBase	gene	protein_coding	ogt-1	PF13181;PF13374;PF13844;PF13414;PF00515	TPR_1;TPR_8;TPR_10;TPR_11;Glyco_transf_41	Tetratricopeptide repeat;TPR repeat;Glycosyl transferase family 41	Glycosidic Reaction	ogt-1		ORF009120	ogt-1	QX1410_007937	ORF009120	ogt-1		ORF009120	ogt-1	QX1410_007937	ORF009120	QX1410_007937	3_protein_syntenic	1_unanimuous_1:1	ORF009120
WBGene00003859	III	6524051	6525657	1607	-	WormBase	gene	protein_coding	oig-1	PF07679	I-set	Immunoglobulin I-set domain	Immunoglobulin Domain				oig-1		ORF007669				oig-1	QX1410_006748	ORF007669	QX1410_006748	5_protein_orthofinder	3_protein_syntenic	ORF007669
WBGene00003860	II	13006613	13008164	1552	-	WormBase	gene	protein_coding	oig-2	PF07679	I-set	Immunoglobulin I-set domain	Immunoglobulin Domain				oig-2	QX1410_004638	ORF006021				oig-2	QX1410_004638	ORF006021	QX1410_004638	3_protein_syntenic	3_protein_syntenic	ORF006021
WBGene00003861	V	14729643	14731120	1478	+	WormBase	gene	protein_coding	oig-3	PF07679	I-set	Immunoglobulin I-set domain	Immunoglobulin Domain	oig-3;unc-61	QX1410_016071		oig-3	QX1410_016071	ORF017116	oig-3	QX1410_016071		oig-3	QX1410_016071	ORF017116	QX1410_016071	3_protein_syntenic	3_protein_syntenic	ORF017116
WBGene00003862	II	9866464	9868747	2284	-	WormBase	gene	protein_coding	old-1	PF07714	PK_Tyr_Ser-Thr	Protein tyrosine and serine/threonine kinase	kinase	chil-1;old-1						old-1;old-2			kin-15;kin-16;kin-30;old-1;old-2;ver-1;ver-3;ver-4;R09D1.12;R09D1.13;flor-1;W04G5.10;Y50D4B.6			None	None	None	None
WBGene00003863	II	9847483	9849597	2115	-	WormBase	gene	protein_coding	old-2	PF07714	PK_Tyr_Ser-Thr	Protein tyrosine and serine/threonine kinase	kinase							old-1;old-2			kin-15;kin-16;kin-30;old-1;old-2;ver-1;ver-3;ver-4;R09D1.12;R09D1.13;flor-1;W04G5.10;Y50D4B.6			None	None	None	None
WBGene00003864	IV	8888976	8890999	2024	+	WormBase	gene	protein_coding	oma-1	PF00642	zf-CCCH	Zinc finger C-x8-C-x5-C-x3-H type (and similar)	Transcription factor or DNA Binding				oma-1	QX1410_010120	ORF011068				oma-1;oma-2	QX1410_010120	ORF011068	QX1410_010120	3_protein_syntenic	3_protein_syntenic	ORF011068
WBGene00003865	V	8029439	8031214	1776	+	WormBase	gene	protein_coding	oma-2	PF00642	zf-CCCH	Zinc finger C-x8-C-x5-C-x3-H type (and similar)	Transcription factor or DNA Binding										oma-1;oma-2	QX1410_010120	ORF011068	None	None	None	None
WBGene00003868	II	11493159	11495321	2163	-	WormBase	gene	protein_coding	ooc-3				Unannotated	ooc-3		ORF005925	ooc-3	QX1410_004544	ORF005925	ooc-3		ORF005925	ooc-3	QX1410_004544	ORF005925	QX1410_004544	3_protein_syntenic	1_unanimuous_1:1	ORF005925
WBGene00003870	II	8993160	8994534	1375	+	WormBase	gene	protein_coding	ooc-5	PF06309	Torsin	Torsin	Other				ooc-5	QX1410_004226	ORF005640				ooc-5;tor-1;tor-2	QX1410_004226;QX1410_011946	ORF005640	QX1410_004226	3_protein_syntenic	3_protein_syntenic	ORF005640
WBGene00003876	IV	10790653	10794559	3907	+	WormBase	gene	protein_coding	pept-2	PF00854	PTR2	POT family	Other	pept-2	QX1410_011690	ORF012513	pept-2	QX1410_011690	ORF012513	pept-2	QX1410_011690	ORF012513	pept-2	QX1410_011690	ORF012513	QX1410_011690	1_unanimuous_1:1	1_unanimuous_1:1	ORF012513
WBGene00003877	X	6456872	6461767	4896	+	WormBase	gene	protein_coding	pept-1	PF00854	PTR2	POT family	Other	pept-1	QX1410_019292	ORF021110	pept-1	QX1410_019292	ORF021110	pept-1	QX1410_019292	ORF021110	pept-1	QX1410_019292	ORF015148;ORF021110	QX1410_019292	1_unanimuous_1:1	2_cdna_syntenic	ORF021110
WBGene00003878	I	6133245	6137977	4733	+	WormBase	gene	protein_coding	pept-3	PF00854	PTR2	POT family	Other				pept-3	QX1410_002232	ORF002235	pept-3	QX1410_002232	ORF002235	pept-3	QX1410_002232	ORF002235	QX1410_002232	3_protein_syntenic	3_protein_syntenic	ORF002235
WBGene00003879	IV	7977890	7979020	1131	+	WormBase	gene	protein_coding	ora-1				Unannotated	ora-1		ORF012488	ora-1;F57H12.6	QX1410_011606;QX1410_011607	ORF012487;ORF012488	ora-1	QX1410_011607	ORF012488	ora-1	QX1410_011607	ORF012488	QX1410_011607	4_cdna_orthofinder	2_cdna_syntenic	ORF012488
WBGene00003882	II	10873931	10877683	3753	+	WormBase	gene	protein_coding	orc-2	PF04084	ORC2	Origin recognition complex subunit 2	Other	orc-2	QX1410_004433	ORF005826	orc-2	QX1410_004433	ORF005826	orc-2	QX1410_004433	ORF005826	orc-2	QX1410_004433	ORF005826	QX1410_004433	1_unanimuous_1:1	1_unanimuous_1:1	ORF005826
WBGene00003883	X	16540674	16551211	10538	+	WormBase	gene	protein_coding	osm-1				Unannotated	K08B5.2;osm-1	QX1410_017352	ORF019667	osm-1	QX1410_017352	ORF019667	osm-1;K08B5.2	QX1410_017352	ORF019667	osm-1	QX1410_017352	ORF019667	QX1410_017352	3_protein_syntenic	3_protein_syntenic	ORF019667
WBGene00003884	IV	3796300	3801052	4753	-	WormBase	gene	protein_coding	osm-3	PF00225	Kinesin	Kinesin motor domain	Other	osm-3;algn-14			osm-3	QX1410_011912	ORF012675	osm-3;algn-14			osm-3	QX1410_011912	ORF012675	QX1410_011912	3_protein_syntenic	3_protein_syntenic	ORF012675
WBGene00003885	X	2984263	2991478	7216	+	WormBase	gene	protein_coding	osm-5	PF13176;PF13432;PF13181	TPR_7;TPR_8;TPR_16	Tetratricopeptide repeat	Other				osm-5	QX1410_017878	ORF020342				osm-5	QX1410_017878	ORF020342	QX1410_017878	3_protein_syntenic	3_protein_syntenic	ORF020342
WBGene00003886	V	11924621	11927446	2826	-	WormBase	gene	protein_coding	osm-6				Unannotated	osm-6	QX1410_014809	ORF015774	osm-6	QX1410_014809	ORF015774	osm-6	QX1410_014809	ORF015774	osm-6	QX1410_014809	ORF015774	QX1410_014809	1_unanimuous_1:1	1_unanimuous_1:1	ORF015774
WBGene00003887	III	13576182	13580662	4481	+	WormBase	gene	protein_coding	osm-7				Unannotated										osm-7	QX1410_007412	ORF008496	QX1410_007412	5_protein_orthofinder	5_protein_orthofinder	ORF008496
WBGene00003888	II	7604196	7605406	1211	-	WormBase	gene	protein_coding	osm-8				Unannotated	osm-8		ORF005535	osm-8		ORF005535	osm-8		ORF005535	osm-8		ORF005535	None	None	1_unanimuous_1:1	ORF005535
WBGene00003889	IV	3551090	3557431	6342	-	WormBase	gene	protein_coding	osm-9	PF00520;PF12796	Ion_trans;Ank_2	Ion transport protein;Ankyrin repeats (3 copies)	Ion channel				osm-9	QX1410_009991	ORF010975	osm-9	QX1410_009991	ORF010975	osm-9	QX1410_009991	ORF010975	QX1410_009991	3_protein_syntenic	3_protein_syntenic	ORF010975
WBGene00003890	III	7243280	7245746	2467	+	WormBase	gene	protein_coding	osm-10	PF00635	Motile_Sperm	MSP (Major sperm protein) domain	Other	osm-10;zmp-6			osm-10	QX1410_009325	ORF010116	osm-10;zmp-6	QX1410_009326		osm-10	QX1410_009325	ORF010116	QX1410_009325	3_protein_syntenic	3_protein_syntenic	ORF010116
WBGene00003891	X	17420211	17421582	1372	-	WormBase	gene	protein_coding	osm-11				Unannotated	osm-11	QX1410_017723	ORF019899	osm-11	QX1410_017723	ORF019899	osm-11	QX1410_017723	ORF019899	osm-11	QX1410_017723	ORF019899	QX1410_017723	1_unanimuous_1:1	1_unanimuous_1:1	ORF019899
WBGene00003892	III	12190972	12202537	11566	-	WormBase	gene	protein_coding	osm-12				Unannotated				osm-12	QX1410_009117	ORF009041				osm-12	QX1410_009117	ORF009041	QX1410_009117	3_protein_syntenic	3_protein_syntenic	ORF009041
WBGene00003893	IV	1107396	1110872	3477	+	WormBase	gene	protein_coding	ost-1	PF09289;PF10591;PF07648	Kazal_2;FOLN;SPARC_Ca_bdg	Kazal-type serine protease inhibitor domain;Follistatin/Osteonectin-like EGF domain;Secreted protein acidic and rich in cysteine Ca binding region	Metabolic Domain				ost-1		ORF013500	ost-1	QX1410_012392	ORF013500	ost-1	QX1410_012392	ORF013500	QX1410_012392	4_cdna_orthofinder	3_protein_syntenic	ORF013500
WBGene00003898	III	10858284	10866946	8663	+	WormBase	gene	protein_coding	oxi-1	PF00632	HECT	HECT-domain (ubiquitin-transferase)	Metabolic Domain	oxi-1	QX1410_007356	ORF008408	oxi-1	QX1410_007356	ORF008408	oxi-1	QX1410_007356	ORF008408	oxi-1	QX1410_007356	ORF008408	QX1410_007356	1_unanimuous_1:1	1_unanimuous_1:1	ORF008408
WBGene00003901	III	5450730	5453137	2408	+	WormBase	gene	protein_coding	paa-1	PF02985	HEAT	HEAT repeat	Other	paa-1	QX1410_007188	ORF008241	paa-1	QX1410_007188	ORF008241	paa-1	QX1410_007188	ORF008241	paa-1	QX1410_007188	ORF008241	QX1410_007188	1_unanimuous_1:1	1_unanimuous_1:1	ORF008241
WBGene00003902	I	10432856	10435876	3021	-	WormBase	gene	protein_coding	pab-1	PF00076;PF00658	RRM_1;PABP	RNA recognition motif. (a.k.a. RRM, RBD, or RNP domain);Poly-adenylate binding protein, unique domain	Other	pab-1;rpl-30	QX1410_001628;QX1410_001629;QX1410_001630	ORF001646;ORF001647	pab-1	QX1410_001628	ORF001646	pab-1;F37D6.3	QX1410_001628;QX1410_020614	ORF001646	pab-1;pab-2;F37D6.3	QX1410_001628;QX1410_020614	ORF001646;ORF022493	QX1410_001628	3_protein_syntenic	3_protein_syntenic	ORF001646
WBGene00003903	X	13522262	13527415	5154	-	WormBase	gene	protein_coding	pab-2	PF00076;PF00658	RRM_1;PABP	RNA recognition motif. (a.k.a. RRM, RBD, or RNP domain);Poly-adenylate binding protein, unique domain	Other	pab-2		ORF022493	pab-2	QX1410_020614	ORF022493	pab-2		ORF022493	pab-1;pab-2;F37D6.3	QX1410_001628;QX1410_020614	ORF001646;ORF022493	QX1410_020614	3_protein_syntenic	2_cdna_syntenic	ORF022493
WBGene00003904	I	9420912	9421992	1081	-	WormBase	gene	protein_coding	pabp-2	PF00076	RRM_1	RNA recognition motif. (a.k.a. RRM, RBD, or RNP domain)	Other	pabp-2	QX1410_001066	ORF000421	pabp-2	QX1410_001066	ORF000421	pabp-2	QX1410_001066	ORF000421	pabp-2	QX1410_001066	ORF000421	QX1410_001066	1_unanimuous_1:1	1_unanimuous_1:1	ORF000421
WBGene00003905	I	12878639	12902806	24168	+	WormBase	gene	protein_coding	pad-1	PF04118	Dopey_N	Dopey, N-terminal	Other				pad-1	QX1410_002843	ORF003244	pad-1	QX1410_002843	ORF003244;ORF003245	pad-1	QX1410_002843	ORF003244	QX1410_002843	3_protein_syntenic	3_protein_syntenic	ORF003244
WBGene00003906	I	4984705	4986739	2035	-	WormBase	gene	protein_coding	paf-1	PF03403	PAF-AH_p_II	Platelet-activating factor acetylhydrolase, isoform II	Metabolic Domain	W03G9.10;paf-1			paf-1	QX1410_001255		paf-1;paf-2;W03G9.10	QX1410_018855	ORF020693	paf-1;paf-2	QX1410_001255;QX1410_018855	ORF020693	QX1410_001255	3_protein_syntenic	None	None
WBGene00003907	X	4291458	4297741	6284	-	WormBase	gene	protein_coding	paf-2	PF03403	PAF-AH_p_II	Platelet-activating factor acetylhydrolase, isoform II	Metabolic Domain	cka-2;paf-2	QX1410_018854;QX1410_018855	ORF020692;ORF020693	paf-2	QX1410_018855	ORF020693	paf-1;paf-2;W03G9.10	QX1410_018855	ORF020693	paf-1;paf-2	QX1410_001255;QX1410_018855	ORF020693	QX1410_018855	3_protein_syntenic	3_protein_syntenic	ORF020693
WBGene00003909	X	14950752	14954648	3897	-	WormBase	gene	protein_coding	pag-3	PF13912;PF00096	zf-C2H2;zf-C2H2_6	Zinc finger, C2H2 type;C2H2-type zinc finger	Transcription factor or DNA Binding	pag-3	QX1410_020444	ORF022231	pag-3	QX1410_020444	ORF022231	pag-3	QX1410_020444	ORF022231	pag-3	QX1410_020444	ORF022231	QX1410_020444	1_unanimuous_1:1	1_unanimuous_1:1	ORF022231
WBGene00003911	X	6044308	6048608	4301	-	WormBase	gene	protein_coding	pak-1	PF00786;PF00069	Pkinase;PBD	Protein kinase domain;P21-Rho-binding domain	kinase	pak-1	QX1410_019195	ORF021001	pak-1	QX1410_019195	ORF021001	pak-1	QX1410_019195	ORF021001	pak-1	QX1410_019195	ORF021001	QX1410_019195	1_unanimuous_1:1	1_unanimuous_1:1	ORF021001
WBGene00003912	III	4804688	4809576	4889	-	WormBase	gene	protein_coding	pal-1	PF00046	Homeodomain	Homeodomain	Transcription factor or DNA Binding	pal-1;metl-5			pal-1	QX1410_007752	ORF008829	pal-1;metl-5			pal-1	QX1410_007752	ORF008829	QX1410_007752	3_protein_syntenic	3_protein_syntenic	ORF008829
WBGene00003914	IV	7543976	7550812	6837	-	WormBase	gene	protein_coding	pam-1	PF11838;PF17900;PF01433	Peptidase_M1;ERAP1_C;Peptidase_M1_N	Peptidase family M1 domain;ERAP1-like C-terminal domain;Peptidase M1 N-terminal domain	Metabolic Domain	pam-1	QX1410_010753		pam-1	QX1410_010753	ORF011631	pam-1	QX1410_010753		pam-1	QX1410_010753	ORF011631	QX1410_010753	1_unanimuous_1:1	3_protein_syntenic	ORF011631
WBGene00003915	III	4562738	4566283	3546	+	WormBase	gene	protein_coding	pan-1	PF13855	LRR_8	Leucine rich repeat	Other	pan-1	QX1410_007693	ORF008766	pan-1	QX1410_007693	ORF008766	pan-1		ORF008766	pan-1	QX1410_007693	ORF008766	QX1410_007693	2_cdna_syntenic	1_unanimuous_1:1	ORF008766
WBGene00003916	V	14112033	14145367	33335	-	WormBase	gene	protein_coding	par-1	PF00069;PF02149	Pkinase;KA1	Protein kinase domain;Kinase associated domain 1	kinase	par-1	QX1410_016263	ORF017286	par-1	QX1410_016263	ORF017286	par-1	QX1410_016263	ORF017286;ORF017289;ORF017290;ORF017291;ORF017292;ORF017465	par-1	QX1410_016263	ORF017286;ORF017290;ORF017291;ORF017292;ORF017465	QX1410_016263	1_unanimuous_1:1	2_cdna_syntenic	ORF017286
WBGene00003917	III	1081395	1095082	13688	+	WormBase	gene	protein_coding	par-2	PF13445	zf-RING_UBOX	RING-type zinc-finger	Transcription factor or DNA Binding				par-2	QX1410_006494	ORF007404	par-2;Y50D7A.3	QX1410_006494;QX1410_006495	ORF007404	par-2	QX1410_006494	ORF007404	QX1410_006494	3_protein_syntenic	3_protein_syntenic	ORF007404
WBGene00003918	III	5664233	5676795	12563	+	WormBase	gene	protein_coding	par-3	PF00595;PF12053	PDZ;Par3_HAL_N_term	PDZ domain;N-terminal of Par3 and HAL proteins	Other	par-3;F54E7.9	QX1410_007129	ORF008189	par-3	QX1410_007129	ORF008189	par-3;F54E7.9	QX1410_007129	ORF008189	par-3	QX1410_007129	ORF008189	QX1410_007129	3_protein_syntenic	3_protein_syntenic	ORF008189
WBGene00003919	V	18098687	18106405	7719	+	WormBase	gene	protein_coding	par-4	PF00069	Pkinase	Protein kinase domain	kinase							alh-7;aps-3;par-4;npr-20;W04A8.2;F54A3.6;F54H12.2;uad-2;K06A5.3;nmtn-1;gadr-4;ptpn-22;Y48D7A.1;Y54E10BR.2;Y73B3A.20;Y92H12BL.5;F32E10.9;C50D2.10;F40G9.17;Y92H12BL.6		ORF013479	par-4	QX1410_017099	ORF018799	QX1410_017099	5_protein_orthofinder	None	None
WBGene00003920	IV	11820506	11821924	1419	-	WormBase	gene	protein_coding	par-5	PF00244	14-3-3	14-3-3 protein	Other	par-5;M117.3	QX1410_010996	ORF011844	par-5;M117.3	QX1410_010996	ORF011844	par-5;M117.3	QX1410_010996	ORF011844	ftt-2;par-5	QX1410_010996;QX1410_018044	ORF011844;ORF020303	None	None	None	None
WBGene00003921	I	12669380	12674449	5070	+	WormBase	gene	protein_coding	par-6	PF00595;PF00564	PB1;PDZ	PB1 domain;PDZ domain	Other				par-6	QX1410_003045	ORF003319				par-6	QX1410_003045	ORF003319	QX1410_003045	3_protein_syntenic	3_protein_syntenic	ORF003319
WBGene00003922	V	14421566	14422618	1053	-	WormBase	gene	protein_coding	pas-1	PF00227;PF10584	Proteasome;Proteasome_A_N	Proteasome subunit;Proteasome subunit A N-terminal signature	Other	pas-1	QX1410_016140	ORF017188	pas-1	QX1410_016140	ORF017188	pas-1	QX1410_016140	ORF017188	pas-1	QX1410_016140	ORF017188	QX1410_016140	1_unanimuous_1:1	1_unanimuous_1:1	ORF017188
WBGene00003923	V	10770368	10771351	984	+	WormBase	gene	protein_coding	pas-2	PF00227;PF10584	Proteasome;Proteasome_A_N	Proteasome subunit;Proteasome subunit A N-terminal signature	Other				pas-2	QX1410_015096	ORF016081				pas-2	QX1410_015096	ORF016081	QX1410_015096	3_protein_syntenic	3_protein_syntenic	ORF016081
WBGene00003924	I	5105110	5106048	939	-	WormBase	gene	protein_coding	pas-3	PF10584;PF00227	Proteasome;Proteasome_A_N	Proteasome subunit;Proteasome subunit A N-terminal signature	Other	pas-3	QX1410_001225	ORF000126	pas-3	QX1410_001225	ORF000126	pas-3	QX1410_001225	ORF000126	pas-3	QX1410_001225	ORF000126	QX1410_001225	1_unanimuous_1:1	1_unanimuous_1:1	ORF000126
WBGene00003925	I	8727218	8728487	1270	-	WormBase	gene	protein_coding	pas-4	PF00227;PF10584	Proteasome;Proteasome_A_N	Proteasome subunit;Proteasome subunit A N-terminal signature	Other	pas-4	QX1410_001798		pas-4	QX1410_001798	ORF001798	pas-4	QX1410_001798		pas-4	QX1410_001798	ORF001798	QX1410_001798	1_unanimuous_1:1	3_protein_syntenic	ORF001798
WBGene00003926	I	10566350	10567300	951	+	WormBase	gene	protein_coding	pas-5	PF00227;PF10584	Proteasome;Proteasome_A_N	Proteasome subunit;Proteasome subunit A N-terminal signature	Other	pas-5		ORF001679	pas-5	QX1410_001672	ORF001679	pas-5		ORF001679	pas-5	QX1410_001672	ORF001679	QX1410_001672	3_protein_syntenic	1_unanimuous_1:1	ORF001679
WBGene00003927	V	5583161	5584343	1183	-	WormBase	gene	protein_coding	pas-6	PF10584;PF00227	Proteasome;Proteasome_A_N	Proteasome subunit;Proteasome subunit A N-terminal signature	Other	pas-6		ORF016358	pas-6		ORF016358	pas-6		ORF016358	pas-6		ORF016358	None	None	1_unanimuous_1:1	ORF016358
WBGene00003928	II	10098782	10099854	1073	-	WormBase	gene	protein_coding	pas-7	PF10584;PF00227	Proteasome;Proteasome_A_N	Proteasome subunit;Proteasome subunit A N-terminal signature	Other				pas-7	QX1410_003469	ORF006112				pas-7	QX1410_003469	ORF006112	QX1410_003469	3_protein_syntenic	3_protein_syntenic	ORF006112
WBGene00003929	III	8818899	8825266	6368	+	WormBase	gene	protein_coding	pat-2	PF01839;PF08441;PF00357	Integrin_alpha;FG-GAP;Integrin_alpha2	Integrin alpha cytoplasmic region;FG-GAP repeat;Integrin alpha	Other	pat-2;F54F2.9			pat-2	QX1410_008531	ORF010104	pat-2	QX1410_008531	ORF010104	pat-2	QX1410_008531	ORF010104	QX1410_008531	3_protein_syntenic	3_protein_syntenic	ORF010104
WBGene00003930	III	3908931	3914149	5219	-	WormBase	gene	protein_coding	pat-3	PF07974;PF08725;PF00362;PF07965;PF17205	Integrin_beta;Integrin_B_tail;EGF_2;Integrin_b_cyt;PSI_integrin	Integrin beta chain VWA domain;Integrin beta tail domain;EGF-like domain;Integrin beta cytoplasmic domain;Integrin plexin domain	Other	pat-3		ORF009825	pat-3	QX1410_008744	ORF009825	pat-3	QX1410_008744	ORF009825	pat-3	QX1410_008744	ORF009825	QX1410_008744	3_protein_syntenic	1_unanimuous_1:1	ORF009825
WBGene00003931	III	89453	94809	5357	-	WormBase	gene	protein_coding	pat-4	PF12796;PF07714	PK_Tyr_Ser-Thr;Ank_2	Protein tyrosine and serine/threonine kinase;Ankyrin repeats (3 copies)	kinase				pat-4	QX1410_006681	ORF007330	pat-4		ORF007330	pat-4	QX1410_006681	ORF007330	QX1410_006681	3_protein_syntenic	3_protein_syntenic	ORF007330
WBGene00003932	IV	261886	264232	2347	-	WormBase	gene	protein_coding	pat-6	PF00307	CH	Calponin homology (CH) domain	Other				pat-6		ORF013498	pat-6	QX1410_012390	ORF013498	pat-6	QX1410_012390	ORF013498	QX1410_012390	4_cdna_orthofinder	3_protein_syntenic	ORF013498
WBGene00003933	X	16536890	16540213	3324	+	WormBase	gene	protein_coding	pat-9	PF00096	zf-C2H2	Zinc finger, C2H2 type	Transcription factor or DNA Binding	pat-9	QX1410_017351	ORF019668	pat-9	QX1410_017351	ORF019668	pat-9	QX1410_017351	ORF019668	pat-9	QX1410_017351	ORF019668	QX1410_017351	1_unanimuous_1:1	1_unanimuous_1:1	ORF019668
WBGene00003934	I	5018783	5020358	1576	-	WormBase	gene	protein_coding	pat-10	PF13499	EF-hand_7	EF-hand domain pair	Other	pat-10	QX1410_001261	ORF000610	pat-10	QX1410_001261	ORF000610	pat-10	QX1410_001261	ORF000610	pat-10	QX1410_001261	ORF000610	QX1410_001261	1_unanimuous_1:1	1_unanimuous_1:1	ORF000610
WBGene00003936	III	727207	752426	25220	-	WormBase	gene	protein_coding	pat-12				Unannotated				pat-12	QX1410_006416	ORF007280	pat-12	QX1410_006416	ORF007280	pat-12	QX1410_006416	ORF007280	QX1410_006416	3_protein_syntenic	3_protein_syntenic	ORF007280
WBGene00003937	V	8224934	8226116	1183	+	WormBase	gene	protein_coding	pax-1	PF00292	PAX	'Paired box' domain	Other	pax-1;K07C11.10			pax-1	QX1410_012785	ORF014267	pax-1;K07C11.10			pax-1	QX1410_012785	ORF014267	QX1410_012785	3_protein_syntenic	3_protein_syntenic	ORF014267
WBGene00003938	IV	4198973	4204375	5403	-	WormBase	gene	protein_coding	pax-2	PF00292	PAX	'Paired box' domain	Other							egl-38;pax-2			egl-38;pax-2	QX1410_012550	ORF013373	None	None	None	None
WBGene00003939	II	10146570	10152865	6296	+	WormBase	gene	protein_coding	pax-3	PF00046;PF00292	Homeodomain;PAX	Homeodomain;'Paired box' domain	Transcription factor or DNA Binding	pax-3		ORF006172	pax-3	QX1410_003239	ORF006172	pax-3		ORF006172	pax-3	QX1410_003239	ORF006172	QX1410_003239	3_protein_syntenic	1_unanimuous_1:1	ORF006172
WBGene00003941	III	2681451	2686463	5013	-	WormBase	gene	protein_coding	pbo-1	PF13499	EF-hand_7	EF-hand domain pair	Other	pbo-1;Y71H2AL.2;Y71H2AL.4	QX1410_008164		pbo-1	QX1410_008163	ORF009331	pbo-1;Y71H2AL.2;Y71H2AL.4	QX1410_008164	ORF009330	pbo-1	QX1410_008163	ORF009331	QX1410_008163	3_protein_syntenic	3_protein_syntenic	ORF009331
WBGene00003943	X	10954134	10958233	4100	+	WormBase	gene	protein_coding	pbo-4	PF00999	Na_H_Exchanger	Sodium/hydrogen exchanger family	Other	pbo-4	QX1410_018219	ORF020165	pbo-4	QX1410_018219	ORF020165				pbo-4	QX1410_018219	ORF020165	QX1410_018219	2_cdna_syntenic	2_cdna_syntenic	ORF020165
WBGene00003947	IV	1708814	1709745	932	-	WormBase	gene	protein_coding	pbs-1	PF00227	Proteasome	Proteasome subunit	Other	pbs-1		ORF013467	pbs-1	QX1410_012470	ORF013467	pbs-1	QX1410_012470	ORF013467;ORF013470	pbs-1	QX1410_012470	ORF013467;ORF013470	QX1410_012470	3_protein_syntenic	2_cdna_syntenic	ORF013467
WBGene00003948	I	12967216	12968280	1065	-	WormBase	gene	protein_coding	pbs-2	PF00227	Proteasome	Proteasome subunit	Other	pbs-2		ORF003262	pbs-2	QX1410_002797	ORF003262	pbs-2		ORF003262	pbs-2	QX1410_002797	ORF003262	QX1410_002797	3_protein_syntenic	1_unanimuous_1:1	ORF003262
WBGene00003949	II	4954480	4955427	948	-	WormBase	gene	protein_coding	pbs-3	PF00227	Proteasome	Proteasome subunit	Other				pbs-3	QX1410_005064	ORF004799				pbs-3	QX1410_005064	ORF004799	QX1410_005064	3_protein_syntenic	3_protein_syntenic	ORF004799
WBGene00003950	I	3908747	3909701	955	+	WormBase	gene	protein_coding	pbs-4	PF00227	Proteasome	Proteasome subunit	Other	pbs-4;mrrf-1		ORF001498	pbs-4	QX1410_001477	ORF001497	pbs-4;mrrf-1		ORF001498	pbs-4	QX1410_001477	ORF001497	QX1410_001477	3_protein_syntenic	3_protein_syntenic	ORF001497
WBGene00003951	I	14719167	14720477	1311	-	WormBase	gene	protein_coding	pbs-5	PF00227	Proteasome	Proteasome subunit	Other	pbs-5	QX1410_002934	ORF002974	pbs-5	QX1410_002934	ORF002974	pbs-5	QX1410_002934	ORF002974	pbs-5	QX1410_002934	ORF002974	QX1410_002934	1_unanimuous_1:1	1_unanimuous_1:1	ORF002974
WBGene00003952	III	8243122	8244092	971	-	WormBase	gene	protein_coding	pbs-6	PF00227	Proteasome	Proteasome subunit	Other				pbs-6	QX1410_008006	ORF009182				pbs-6	QX1410_008006	ORF009182	QX1410_008006	3_protein_syntenic	3_protein_syntenic	ORF009182
WBGene00003953	I	8695205	8696301	1097	-	WormBase	gene	protein_coding	pbs-7	PF00227	Proteasome	Proteasome subunit	Other	K07A12.5;pbs-7			pbs-7	QX1410_001803	ORF001804	pbs-7;K07A12.5			pbs-7	QX1410_001803	ORF001804	QX1410_001803	3_protein_syntenic	3_protein_syntenic	ORF001804
WBGene00003954	V	5960200	5963882	3683	-	WormBase	gene	protein_coding	pcm-1	PF01135	PCMT	Protein-L-isoaspartate(D-aspartate) O-methyltransferase (PCMT)	Metabolic Domain	mcp-1;pcm-1	QX1410_015452;QX1410_015453	ORF016435;ORF016436	pcm-1	QX1410_015452	ORF016435	pcm-1	QX1410_015452	ORF016435	pcm-1	QX1410_015452	ORF016435	QX1410_015452	3_protein_syntenic	3_protein_syntenic	ORF016435
WBGene00003955	IV	4047937	4049448	1512	-	WormBase	gene	protein_coding	pcn-1	PF02747;PF00705	PCNA_N;PCNA_C	Proliferating cell nuclear antigen, N-terminal domain;Proliferating cell nuclear antigen, C-terminal domain	Other							pcn-1	QX1410_003450	ORF002544	pcn-1	QX1410_003450	ORF002544	QX1410_003450	4_cdna_orthofinder	4_cdna_orthofinder	ORF002544
WBGene00003956	III	7758903	7761262	2360	+	WormBase	gene	protein_coding	pcp-1	PF05577	Peptidase_S28	Serine carboxypeptidase S28	Metabolic Domain	pcp-1	QX1410_008939	ORF010230	pcp-1	QX1410_008937	ORF010230	pcp-1	QX1410_008937;QX1410_008939	ORF010230	pcp-1	QX1410_008936;QX1410_008937;QX1410_008939	ORF010230	QX1410_008939	2_cdna_syntenic	1_unanimuous_1:1	ORF010230
WBGene00003957	IV	9160588	9165127	4540	-	WormBase	gene	protein_coding	pcp-2	PF05577	Peptidase_S28	Serine carboxypeptidase S28	Metabolic Domain	pcp-3;pcp-2	QX1410_010039;QX1410_010040	ORF011007	pcp-3;pcp-2	QX1410_010039;QX1410_010040	ORF011007;ORF011009	pcp-2;pcp-3	QX1410_010039;QX1410_010040;QX1410_011441	ORF011007	pcp-2;pcp-3;pcp-4	QX1410_010039;QX1410_010040	ORF011007;ORF011009	None	None	None	None
WBGene00003958	IV	9155148	9159019	3872	-	WormBase	gene	protein_coding	pcp-3	PF05577	Peptidase_S28	Serine carboxypeptidase S28	Metabolic Domain	pcp-3;pcp-2	QX1410_010039;QX1410_010040	ORF011007	pcp-3;pcp-2	QX1410_010039;QX1410_010040	ORF011007;ORF011009	pcp-2;pcp-3	QX1410_010039;QX1410_010040;QX1410_011441	ORF011007	pcp-2;pcp-3;pcp-4	QX1410_010039;QX1410_010040	ORF011007;ORF011009	None	None	None	None
WBGene00003959	V	19822734	19831011	8278	-	WormBase	gene	protein_coding	pcp-4	PF05577	Peptidase_S28	Serine carboxypeptidase S28	Metabolic Domain										pcp-2;pcp-3;pcp-4	QX1410_010039;QX1410_010040	ORF011007;ORF011009	None	None	None	None
WBGene00003960	II	11574941	11577740	2800	-	WormBase	gene	protein_coding	pcs-1	PF05023	Phytochelatin	Phytochelatin synthase	Other	pcs-1;F54D5.2			pcs-1	QX1410_004564	ORF005949	pcs-1;F54D5.2			pcs-1	QX1410_004564	ORF005949	QX1410_004564	3_protein_syntenic	3_protein_syntenic	ORF005949
WBGene00003961	IV	8176482	8188882	12401	+	WormBase	gene	protein_coding	pct-1	PF00069	Pkinase	Protein kinase domain	kinase	pct-1	QX1410_011569	ORF012401	pct-1	QX1410_011569	ORF012401	pct-1	QX1410_011569	ORF012401	pct-1	QX1410_011569	ORF012401	QX1410_011569	1_unanimuous_1:1	1_unanimuous_1:1	ORF012401
WBGene00003962	III	3699739	3701461	1723	-	WormBase	gene	protein_coding	pdi-1	PF00085;PF13848	Thioredoxin;Thioredoxin_6	Thioredoxin;Thioredoxin-like domain	Other	pdi-1	QX1410_008073	ORF009242	pdi-1	QX1410_008073	ORF009242	pdi-1	QX1410_008073	ORF009242	pdi-1;M04D5.1	QX1410_008073	ORF009242	QX1410_008073	2_cdna_syntenic	2_cdna_syntenic	ORF009242
WBGene00003963	X	4524155	4526536	2382	+	WormBase	gene	protein_coding	pdi-2	PF13848;PF00085	Thioredoxin;Thioredoxin_6	Thioredoxin;Thioredoxin-like domain	Other	pdi-2	QX1410_018920	ORF020733	pdi-2	QX1410_018920	ORF020733	pdi-2	QX1410_018920	ORF020733	pdi-2	QX1410_018920	ORF020733	QX1410_018920	1_unanimuous_1:1	1_unanimuous_1:1	ORF020733
WBGene00003964	I	7015908	7020797	4890	-	WormBase	gene	protein_coding	pdi-3	PF00085;PF13848	Thioredoxin;Thioredoxin_6	Thioredoxin;Thioredoxin-like domain	Other	pdi-3	QX1410_001245		pdi-3	QX1410_001245		pdi-3	QX1410_001245	ORF000658	pdi-3	QX1410_001245	ORF000658	QX1410_001245	1_unanimuous_1:1	4_cdna_orthofinder	ORF000658
WBGene00003965	X	1321344	1327986	6643	+	WormBase	gene	protein_coding	pdk-1	PF00069;PF14593	Pkinase;PH_3	Protein kinase domain;PH domain	kinase				pdk-1	QX1410_017245	ORF022788				pdk-1	QX1410_012119;QX1410_017245	ORF022788	QX1410_017245	3_protein_syntenic	3_protein_syntenic	ORF022788
WBGene00003966	II	7183801	7185294	1494	+	WormBase	gene	protein_coding	pdl-1	PF05351	GMP_PDE_delta	GMP-PDE, delta subunit	Other				pdl-1		ORF005446				pdl-1	QX1410_004011	ORF005446	QX1410_004011	5_protein_orthofinder	3_protein_syntenic	ORF005446
WBGene00003967	III	13771513	13773345	1833	+	WormBase	gene	protein_coding	pdr-1	PF17976;PF01485;PF17978	IBR;zf-RING_12;zf-RING_14	IBR domain, a half RING-finger domain;RING/Ubox like zinc-binding domain	Transcription factor or DNA Binding	pdr-1;mdt-29			pdr-1	QX1410_007390	ORF008446	pdr-1;mdt-29			pdr-1	QX1410_007390	ORF008446	QX1410_007390	3_protein_syntenic	3_protein_syntenic	ORF008446
WBGene00003968	X	2211051	2218988	7938	+	WormBase	gene	protein_coding	peb-1	PF04500	FLYWCH	FLYWCH zinc finger domain	Transcription factor or DNA Binding	peb-1	QX1410_018580	ORF020447	peb-1	QX1410_018580	ORF020447	peb-1	QX1410_018580	ORF020447	peb-1	QX1410_018580	ORF020447	QX1410_018580	1_unanimuous_1:1	1_unanimuous_1:1	ORF020447
WBGene00003969	III	919526	926316	6791	-	WormBase	gene	protein_coding	pef-1	PF08321;PF00149;PF13202	Metallophos;PPP5;EF-hand_5	Calcineurin-like phosphoesterase;PPP5 TPR repeat region;EF hand	Metabolic Domain				pef-1	QX1410_006443;QX1410_006484	ORF007276;ORF007293	pef-1	QX1410_006484	ORF007293	pef-1	QX1410_006484	ORF007293	QX1410_006484	4_cdna_orthofinder	4_cdna_orthofinder	ORF007293
WBGene00003970	X	11410176	11414887	4712	-	WormBase	gene	protein_coding	pek-1	PF01011;PF00069	Pkinase;PQQ	Protein kinase domain;PQQ enzyme repeat	kinase				pek-1	QX1410_018079	ORF020271				pek-1	QX1410_018079	ORF020271	QX1410_018079	3_protein_syntenic	3_protein_syntenic	ORF020271
WBGene00003975	III	11343322	11344147	826	+	WormBase	gene	protein_coding	pen-2	PF10251	PEN-2	Presenilin enhancer-2 subunit of gamma secretase	Other	T28D6.7;pen-2			pen-2	QX1410_007453	ORF008533	pen-2;T28D6.7			pen-2	QX1410_007453	ORF008533	QX1410_007453	3_protein_syntenic	3_protein_syntenic	ORF008533
WBGene00003976	IV	5002748	5005486	2739	+	WormBase	gene	protein_coding	pes-1	PF00250	Forkhead	Forkhead domain	Transcription factor or DNA Binding										pes-1	QX1410_009940	ORF010933	QX1410_009940	5_protein_orthofinder	5_protein_orthofinder	ORF010933
WBGene00003977	I	11355236	11356370	1135	+	WormBase	gene	protein_coding	pes-2.1	PF07735	FBA_2	F-box associated	F-Box	pes-2.1;pes-2.2			pes-2.1;pes-2.2;F56G4.7	QX1410_002532	ORF002907	pes-2.1;pes-2.2			pes-2.1;pes-2.2;F56G4.7	QX1410_002532	ORF002907	None	None	None	None
WBGene00003978	III	1215995	1230274	14280	-	WormBase	gene	protein_coding	pes-4	PF00013	KH_1	KH domain	Other							pes-4	QX1410_006588	ORF007386	pes-4	QX1410_006588	ORF007386	QX1410_006588	4_cdna_orthofinder	4_cdna_orthofinder	ORF007386
WBGene00003979	II	11827930	11830020	2091	-	WormBase	gene	protein_coding	pes-5				Unannotated				pes-5;Y6D1A.1						pes-5;Y6D1A.1;T26C11.4			None	None	None	None
WBGene00003980	I	14263297	14271321	8025	+	WormBase	gene	protein_coding	pes-7	PF00616;PF03836;PF00307	CH;RasGAP;RasGAP_C	Calponin homology (CH) domain;GTPase-activator protein for Ras-like GTPase;RasGAP C-terminus	Other	pes-7		ORF003443	pes-7	QX1410_002637	ORF003443	pes-7		ORF003443	pes-7	QX1410_002637	ORF003443	QX1410_002637	3_protein_syntenic	1_unanimuous_1:1	ORF003443
WBGene00003981	X	9251788	9255778	3991	+	WormBase	gene	protein_coding	pes-8				Unannotated				pes-8	QX1410_017523	ORF019747				pes-8	QX1410_017523	ORF019747	QX1410_017523	3_protein_syntenic	3_protein_syntenic	ORF019747
WBGene00003982	V	14595314	14597034	1721	-	WormBase	gene	protein_coding	pes-9	PF01546;PF07687	Peptidase_M20;M20_dimer	Peptidase family M20/M25/M40;Peptidase dimerisation domain	Metabolic Domain	pes-9	QX1410_016103	ORF017174	pes-9	QX1410_016103	ORF017174	pes-9	QX1410_016103	ORF017174	pes-9	QX1410_016103	ORF017174	QX1410_016103	1_unanimuous_1:1	1_unanimuous_1:1	ORF017174
WBGene00003983	II	12846191	12847836	1646	-	WormBase	gene	protein_coding	pes-10	PF07149	Pes-10	Pes-10	Other	pes-10;Y46G5A.28			pes-10;Y46G5A.28			pes-10;Y46G5A.28			pes-10;C27C7.7;sdz-26;Y46G5A.28;Y57A10B.6	QX1410_003746		None	None	None	None
WBGene00003986	X	4921336	4929757	8422	-	WormBase	gene	protein_coding	mct-4	PF07690;PF06779	MFS_4;MFS_1	Uncharacterised MFS-type transporter YbfB;Major Facilitator Superfamily	Other				mct-4	QX1410_018994	ORF020796				mct-4;W04E12.9	QX1410_018994	ORF020796	QX1410_018994	3_protein_syntenic	3_protein_syntenic	ORF020796
WBGene00003987	X	6901378	6903986	2609	+	WormBase	gene	protein_coding	pes-23	PF00083	Sugar_tr	Sugar (and other) transporter	Metabolic Domain				pes-23	QX1410_019385	ORF021208				pes-23	QX1410_019385	ORF021208	QX1410_019385	3_protein_syntenic	3_protein_syntenic	ORF021208
WBGene00003989	I	12922004	12923548	1545	+	WormBase	gene	protein_coding	pfn-1	PF00235	Profilin	Profilin	Other				pfn-1	QX1410_002772	ORF003274				pfn-1	QX1410_002772	ORF003274	QX1410_002772	3_protein_syntenic	3_protein_syntenic	ORF003274
WBGene00003990	X	5353103	5354072	970	-	WormBase	gene	protein_coding	pfn-2	PF00235	Profilin	Profilin	Other				pfn-2	QX1410_019079	ORF020883;ORF020884				pfn-2	QX1410_019079	ORF020886	QX1410_019079	3_protein_syntenic	5_protein_orthofinder	ORF020886
WBGene00003991	X	1079430	1080649	1220	-	WormBase	gene	protein_coding	pfn-3	PF00235	Profilin	Profilin	Other	pfn-3	QX1410_017241	ORF022792	pfn-3	QX1410_017241	ORF022792	pfn-3	QX1410_017241	ORF022792	pfn-3	QX1410_017241	ORF022792	QX1410_017241	1_unanimuous_1:1	1_unanimuous_1:1	ORF022792
WBGene00003992	IV	6974441	6977318	2878	-	WormBase	gene	protein_coding	pgl-1				Unannotated										pgl-1;pgl-2;pgl-3	QX1410_001020;QX1410_009316	ORF000322;ORF000330;ORF014280	None	None	None	None
WBGene00003993	III	8670543	8675435	4893	-	WormBase	gene	protein_coding	pgl-2				Unannotated	pgl-2;fli-1						fli-1;pgl-2	QX1410_009314	ORF010143	pgl-1;pgl-2;pgl-3	QX1410_001020;QX1410_009316	ORF000322;ORF000330;ORF014280	None	None	None	None
WBGene00003994	V	4755979	4758587	2609	+	WormBase	gene	protein_coding	pgl-3				Unannotated										pgl-1;pgl-2;pgl-3	QX1410_001020;QX1410_009316	ORF000322;ORF000330;ORF014280	None	None	None	None
WBGene00003995	IV	12591704	12599169	7466	-	WormBase	gene	protein_coding	pgp-1	PF00005;PF00664	ABC_tran;ABC_membrane	ABC transporter;ABC transporter transmembrane region	Other				pgp-1	QX1410_012537	ORF013402	pgp-1	QX1410_008643;QX1410_012537	ORF013402	pgp-1;pgp-9	QX1410_012537;QX1410_017114	ORF013402;ORF018784	QX1410_012537	3_protein_syntenic	3_protein_syntenic	ORF013402
WBGene00003996	I	5886613	5895973	9361	+	WormBase	gene	protein_coding	pgp-2	PF00005;PF00664	ABC_tran;ABC_membrane	ABC transporter;ABC transporter transmembrane region	Other				pgp-2	QX1410_000801	ORF001167	pgp-2	QX1410_000801	ORF001167	pgp-2	QX1410_000801	ORF001167	QX1410_000801	3_protein_syntenic	3_protein_syntenic	ORF001167
WBGene00003997	X	11352156	11357094	4939	+	WormBase	gene	protein_coding	pgp-3	PF00664;PF00005	ABC_tran;ABC_membrane	ABC transporter;ABC transporter transmembrane region	Other	pgp-3;pgp-4	QX1410_018092;QX1410_018093	ORF020258;ORF020259	pgp-3;pgp-4	QX1410_018092;QX1410_018093	ORF020258;ORF020259	pgp-3	QX1410_018093	ORF020258	pgp-3;pgp-4	QX1410_004143;QX1410_018092;QX1410_018093	ORF005569;ORF020258;ORF020259	QX1410_018093	4_cdna_orthofinder	4_cdna_orthofinder	ORF020258
WBGene00003998	X	11357816	11364050	6235	+	WormBase	gene	protein_coding	pgp-4	PF00664;PF00005	ABC_tran;ABC_membrane	ABC transporter;ABC transporter transmembrane region	Other	pgp-3;pgp-4	QX1410_018092;QX1410_018093	ORF020258;ORF020259	pgp-3;pgp-4	QX1410_018092;QX1410_018093	ORF020258;ORF020259	pgp-4	QX1410_018092	ORF020259	pgp-3;pgp-4	QX1410_004143;QX1410_018092;QX1410_018093	ORF005569;ORF020258;ORF020259	QX1410_018092	4_cdna_orthofinder	4_cdna_orthofinder	ORF020259
WBGene00003999	X	10854216	10859297	5082	-	WormBase	gene	protein_coding	pgp-5	PF00005;PF00664	ABC_tran;ABC_membrane	ABC transporter;ABC transporter transmembrane region	Other				pgp-6;pgp-7;pgp-8;pgp-5	QX1410_018243;QX1410_018244	ORF020142	pgp-5;pgp-6;pgp-7			pgp-5;pgp-6;pgp-7;pgp-8	QX1410_018243;QX1410_018244;QX1410_018247;QX1410_018248	ORF020142;ORF020143;ORF020144;ORF020145	None	None	None	None
WBGene00004000	X	10871201	10877425	6225	-	WormBase	gene	protein_coding	pgp-6	PF00005;PF00664	ABC_tran;ABC_membrane	ABC transporter;ABC transporter transmembrane region	Other	pgp-6;pgp-7			pgp-6;pgp-7;pgp-8;pgp-5	QX1410_018243;QX1410_018244	ORF020142	pgp-5;pgp-6;pgp-7			pgp-5;pgp-6;pgp-7;pgp-8	QX1410_018243;QX1410_018244;QX1410_018247;QX1410_018248	ORF020142;ORF020143;ORF020144;ORF020145	None	None	None	None
WBGene00004001	X	10865347	10870237	4891	-	WormBase	gene	protein_coding	pgp-7	PF00664;PF00005	ABC_tran;ABC_membrane	ABC transporter;ABC transporter transmembrane region	Other	pgp-6;pgp-7			pgp-6;pgp-7;pgp-8;pgp-5	QX1410_018243;QX1410_018244	ORF020142	pgp-5;pgp-6;pgp-7			pgp-5;pgp-6;pgp-7;pgp-8	QX1410_018243;QX1410_018244;QX1410_018247;QX1410_018248	ORF020142;ORF020143;ORF020144;ORF020145	None	None	None	None
WBGene00004002	X	10859301	10864422	5122	-	WormBase	gene	protein_coding	pgp-8	PF00664;PF00005	ABC_tran;ABC_membrane	ABC transporter;ABC transporter transmembrane region	Other				pgp-6;pgp-7;pgp-8;pgp-5	QX1410_018243;QX1410_018244	ORF020142				pgp-5;pgp-6;pgp-7;pgp-8	QX1410_018243;QX1410_018244;QX1410_018247;QX1410_018248	ORF020142;ORF020143;ORF020144;ORF020145	None	None	None	None
WBGene00004003	V	17755892	17764751	8860	+	WormBase	gene	protein_coding	pgp-9	PF00005;PF00664	ABC_tran;ABC_membrane	ABC transporter;ABC transporter transmembrane region	Other				mrp-7;pgp-9	QX1410_017114	ORF018784;ORF018823	pgp-9	QX1410_017114	ORF018784	pgp-1;pgp-9	QX1410_012537;QX1410_017114	ORF013402;ORF018784	QX1410_017114	4_cdna_orthofinder	4_cdna_orthofinder	ORF018784
WBGene00004004	X	7159036	7166021	6986	+	WormBase	gene	protein_coding	pgp-10	PF00664;PF00005	ABC_tran;ABC_membrane	ABC transporter;ABC transporter transmembrane region	Other	pgp-10	QX1410_019430	ORF021250	pgp-10	QX1410_019430	ORF021250	pgp-10	QX1410_019430	ORF021250	pgp-10	QX1410_019430	ORF021250	QX1410_019430	1_unanimuous_1:1	1_unanimuous_1:1	ORF021250
WBGene00004005	II	7995580	8004257	8678	-	WormBase	gene	protein_coding	pgp-11	PF00005;PF00664	ABC_tran;ABC_membrane	ABC transporter;ABC transporter transmembrane region	Other	pgp-11	QX1410_003512	ORF006861	pgp-11	QX1410_003512	ORF006861	pgp-11	QX1410_003512	ORF006861	pgp-11	QX1410_003512	ORF006861	QX1410_003512	1_unanimuous_1:1	1_unanimuous_1:1	ORF006861
WBGene00004006	X	12731807	12737441	5635	+	WormBase	gene	protein_coding	pgp-12	PF00664;PF00005	ABC_tran;ABC_membrane	ABC transporter;ABC transporter transmembrane region	Other	pgp-12	QX1410_019737;QX1410_019739	ORF021549;ORF021551;ORF021552	pgp-12;pgp-13;pgp-14	QX1410_019731;QX1410_019732	ORF021543	pgp-12	QX1410_019739	ORF021552	pgp-12;pgp-13;pgp-14	QX1410_003595;QX1410_018507;QX1410_019731;QX1410_019732;QX1410_019737;QX1410_019739	ORF021544;ORF021546;ORF021547;ORF021549;ORF021551;ORF021552	QX1410_019739	4_cdna_orthofinder	4_cdna_orthofinder	ORF021552
WBGene00004007	X	12738754	12744111	5358	+	WormBase	gene	protein_coding	pgp-13	PF00005;PF00664	ABC_tran;ABC_membrane	ABC transporter;ABC transporter transmembrane region	Other	pgp-13;pgp-14	QX1410_019731;QX1410_019732	ORF021544;ORF021547	pgp-12;pgp-13;pgp-14	QX1410_019731;QX1410_019732	ORF021543	pgp-13;pgp-14	QX1410_019732	ORF021549	pgp-12;pgp-13;pgp-14	QX1410_003595;QX1410_018507;QX1410_019731;QX1410_019732;QX1410_019737;QX1410_019739	ORF021544;ORF021546;ORF021547;ORF021549;ORF021551;ORF021552	None	None	None	None
WBGene00004008	X	12744723	12749580	4858	-	WormBase	gene	protein_coding	pgp-14	PF00664;PF00005	ABC_tran;ABC_membrane	ABC transporter;ABC transporter transmembrane region	Other	pgp-13;pgp-14	QX1410_019731;QX1410_019732	ORF021544;ORF021547	pgp-12;pgp-13;pgp-14	QX1410_019731;QX1410_019732	ORF021543	pgp-13;pgp-14	QX1410_019732	ORF021549	pgp-12;pgp-13;pgp-14	QX1410_003595;QX1410_018507;QX1410_019731;QX1410_019732;QX1410_019737;QX1410_019739	ORF021544;ORF021546;ORF021547;ORF021549;ORF021551;ORF021552	None	None	None	None
WBGene00004010	III	11131775	11136688	4914	+	WormBase	gene	protein_coding	pha-1	PF06542	PHA-1	Regulator protein PHA-1	Other							pha-1;pqn-80;taf-7.2;BE10.4;sbsp-1;asd-1;W09D10.5;Y49E10.21;Y75B8A.7;cas-2;C50F2.2;C50F2.4;F31F4.1;T08B2.11;gid-7;Y65B4A.4;Y65B4A.8;Y50D4A.6			pha-1;BE10.3;C07E3.8;Y47D3A.1;F10E7.1;Y53F4B.43;F53A2.11;C05E4.15;C27H5.12			None	None	None	None
WBGene00004011	X	633368	636993	3626	-	WormBase	gene	protein_coding	pha-2	PF00046	Homeodomain	Homeodomain	Transcription factor or DNA Binding				pha-2	QX1410_017176	ORF022859				pha-2	QX1410_017176	ORF022859	QX1410_017176	3_protein_syntenic	3_protein_syntenic	ORF022859
WBGene00004013	V	20753052	20760317	7266	+	WormBase	gene	protein_coding	pha-4	PF00250	Forkhead	Forkhead domain	Transcription factor or DNA Binding	pha-4	QX1410_017042;QX1410_017043	ORF018749	pha-4	QX1410_017041	ORF018749	pha-4	QX1410_017041;QX1410_017042;QX1410_017043	ORF018749	pha-4	QX1410_017042;QX1410_017043	ORF018749	QX1410_017041	3_protein_syntenic	1_unanimuous_1:1	ORF018749
WBGene00004014	I	2071352	2072547	1196	+	WormBase	gene	protein_coding	phb-1	PF01145	Band_7	SPFH domain / Band 7 family	Other	phb-1	QX1410_000261		phb-1	QX1410_000261	ORF000600	phb-1	QX1410_000261		phb-1	QX1410_000261	ORF000600	QX1410_000261	1_unanimuous_1:1	3_protein_syntenic	ORF000600
WBGene00004015	II	6251411	6252780	1370	+	WormBase	gene	protein_coding	phb-2	PF01145	Band_7	SPFH domain / Band 7 family	Other	phb-2	QX1410_004780	ORF005243	phb-2	QX1410_004780	ORF005243	phb-2	QX1410_004780	ORF005243	phb-2	QX1410_004780	ORF005243	QX1410_004780	1_unanimuous_1:1	1_unanimuous_1:1	ORF005243
WBGene00004016	III	2343573	2347329	3757	+	WormBase	gene	protein_coding	phf-5	PF03660	PHF5	PHF5-like protein	Other				phf-5	QX1410_006561	ORF007836				phf-5	QX1410_006561	ORF007836	QX1410_006561	3_protein_syntenic	3_protein_syntenic	ORF007836
WBGene00004017	II	10137658	10139216	1559	+	WormBase	gene	protein_coding	phg-1				Unannotated				phg-1	QX1410_003236	ORF006175				phg-1	QX1410_003236	ORF006175	QX1410_003236	3_protein_syntenic	3_protein_syntenic	ORF006175
WBGene00004020	II	5233156	5235846	2691	-	WormBase	gene	protein_coding	pho-1	PF00328	His_Phos_2	Histidine phosphatase superfamily (branch 2)	Metabolic Domain	EGAP2.1;pho-1	QX1410_005006		pho-4;pho-1	QX1410_005005;QX1410_005006	ORF004880	pho-1;EGAP2.1	QX1410_005006		pho-1;pho-4	QX1410_005005;QX1410_005006	ORF004880	None	None	None	None
WBGene00004023	II	5236257	5238466	2210	-	WormBase	gene	protein_coding	pho-4	PF00328	His_Phos_2	Histidine phosphatase superfamily (branch 2)	Metabolic Domain				pho-4;pho-1	QX1410_005005;QX1410_005006	ORF004880				pho-1;pho-4	QX1410_005005;QX1410_005006	ORF004880	None	None	None	None
WBGene00004024	III	12074218	12077556	3339	-	WormBase	gene	protein_coding	php-3	PF00046	Homeodomain	Homeodomain	Transcription factor or DNA Binding				php-3;nob-1		ORF009035;ORF009036	dhs-13;efl-2;lin-40;php-3;rgs-4;unc-62;K01A11.1;Y38H8A.1;Y47D3B.3;Y56A3A.2;ztf-29;cyp-33C12;npr-23;glrx-10;Y34D9A.7;Y34D9A.8;hex-4	QX1410_008197	ORF009297	php-3	QX1410_009127	ORF009036	QX1410_009127	5_protein_orthofinder	5_protein_orthofinder	ORF009036
WBGene00004025	IV	12211097	12215987	4891	-	WormBase	gene	protein_coding	phy-2	PF13640;PF08336	P4Ha_N;2OG-FeII_Oxy_3	Prolyl 4-Hydroxylase alpha-subunit, N-terminal region;2OG-Fe(II) oxygenase superfamily	Metabolic Domain	phy-2	QX1410_011076	ORF011920	phy-2	QX1410_011076	ORF011920	phy-2	QX1410_011076	ORF011920	phy-2	QX1410_011076	ORF011920	QX1410_011076	1_unanimuous_1:1	1_unanimuous_1:1	ORF011920
WBGene00004026	V	16833165	16839142	5978	+	WormBase	gene	protein_coding	phy-3	PF13640	2OG-FeII_Oxy_3	2OG-Fe(II) oxygenase superfamily	Other				phy-3	QX1410_016538	ORF017698				phy-3	QX1410_016538	ORF017698	QX1410_016538	3_protein_syntenic	3_protein_syntenic	ORF017698
WBGene00004027	III	12426893	12429195	2303	+	WormBase	gene	protein_coding	pie-1	PF00642	zf-CCCH	Zinc finger C-x8-C-x5-C-x3-H type (and similar)	Transcription factor or DNA Binding										pie-1	QX1410_006757	ORF016200	QX1410_006757	5_protein_orthofinder	5_protein_orthofinder	ORF016200
WBGene00004028	I	719929	731078	11150	+	WormBase	gene	protein_coding	pif-1	PF05970	PIF1	PIF1-like helicase	Other	Y18H1A.15;pif-1						pif-1;Y18H1A.15			pif-1;C11G6.2;Y116F11A.1;T19C9.10	QX1410_009167;QX1410_021258;QX1410_021259		None	None	None	None
WBGene00004029	IV	13416041	13422391	6351	+	WormBase	gene	protein_coding	pik-1	PF00069	Pkinase	Protein kinase domain	kinase				pik-1	QX1410_011394	ORF012219	pik-1;Y32G9B.1			pik-1	QX1410_011394	ORF012219	QX1410_011394	3_protein_syntenic	3_protein_syntenic	ORF012219
WBGene00004030	IV	12793847	12796164	2318	+	WormBase	gene	protein_coding	pin-2	PF00412	LIM	LIM domain	Other				pin-2	QX1410_011287	ORF012120				pin-2	QX1410_011287	ORF012120	QX1410_011287	3_protein_syntenic	3_protein_syntenic	ORF012120
WBGene00004031	IV	9791933	9796594	4662	-	WormBase	gene	protein_coding	pis-1	PF00533	BRCT	BRCA1 C Terminus (BRCT) domain	Other	pis-1;T13F2.4			pis-1	QX1410_011262	ORF012101	pis-1;T13F2.4			pis-1	QX1410_011262	ORF012101	QX1410_011262	3_protein_syntenic	3_protein_syntenic	ORF012101
WBGene00004032	V	12014383	12032160	17778	-	WormBase	gene	protein_coding	pkc-1	PF00069;PF00168;PF00433;PF00130	Pkinase;C1_1;C2;Pkinase_C	Protein kinase domain;Phorbol esters/diacylglycerol binding domain (C1 domain);C2 domain;Protein kinase C terminal domain	kinase	F10C2.3;pkc-1	QX1410_014787	ORF015753;ORF023276				pkc-1	QX1410_014786;QX1410_014788	ORF015753	pkc-1	QX1410_014788;QX1410_019846	ORF015753	None	None	4_cdna_orthofinder	ORF015753
WBGene00004033	X	9364818	9386044	21227	+	WormBase	gene	protein_coding	pkc-2	PF00130;PF00069;PF00433;PF00168	Pkinase;C1_1;C2;Pkinase_C	Protein kinase domain;Phorbol esters/diacylglycerol binding domain (C1 domain);C2 domain;Protein kinase C terminal domain	kinase	pkc-2	QX1410_017546	ORF019766	pkc-2	QX1410_017545;QX1410_017546	ORF019766	pkc-2	QX1410_017546	ORF019766	pkc-2	QX1410_017546	ORF019766	QX1410_017546	2_cdna_syntenic	1_unanimuous_1:1	ORF019766
WBGene00004034	II	5380027	5384169	4143	+	WormBase	gene	protein_coding	pkc-3	PF00069;PF00564;PF00130;PF00433	Pkinase;C1_1;Pkinase_C;PB1	Protein kinase domain;Phorbol esters/diacylglycerol binding domain (C1 domain);Protein kinase C terminal domain;PB1 domain	kinase	ccpp-6;pkc-3	QX1410_004982;QX1410_004983	ORF004906;ORF004907	pkc-3	QX1410_004983	ORF004906	pkc-3	QX1410_004983	ORF004906	pkc-3	QX1410_004983	ORF004906	QX1410_004983	3_protein_syntenic	3_protein_syntenic	ORF004906
WBGene00004035	IV	15227814	15234993	7180	-	WormBase	gene	protein_coding	pkd-2	PF20519;PF08016	PKD_channel;Polycystin_dom	Polycystin cation channel;Polycystin domain	Ion channel	pkd-2	QX1410_009564	ORF010582	pkd-2	QX1410_009564	ORF010582	pkd-2	QX1410_009564	ORF010582	pkd-2	QX1410_009564	ORF010582	QX1410_009564	1_unanimuous_1:1	1_unanimuous_1:1	ORF010582
WBGene00004036	X	10794857	10838650	43794	-	WormBase	gene	protein_coding	plc-1	PF00617;PF00388;PF00387;PF09279;PF00168;PF00788;PF12796	C2;PI-PLC-Y;PI-PLC-X;RasGEF;RA;EF-hand_like;Ank_2	C2 domain;Phosphatidylinositol-specific phospholipase C, Y domain;Phosphatidylinositol-specific phospholipase C, X domain;RasGEF domain;Ras association (RalGDS/AF-6) domain;Phosphoinositide-specific phospholipase C, efhand-like;Ankyrin repeats (3 copies)	Metabolic Domain	plc-1	QX1410_018250	ORF020140	plc-1	QX1410_018250	ORF020140	plc-1	QX1410_018252	ORF020140	plc-1	QX1410_018252	ORF020140	QX1410_018250	2_cdna_syntenic	1_unanimuous_1:1	ORF020140
WBGene00004037	V	15192572	15197624	5053	+	WormBase	gene	protein_coding	plc-2	PF00387;PF17787;PF00388	PI-PLC-Y;PI-PLC-X;PH_14	Phosphatidylinositol-specific phospholipase C, Y domain;Phosphatidylinositol-specific phospholipase C, X domain;PH domain	Metabolic Domain				plc-2		ORF018262	plc-2	QX1410_016796	ORF018262	plc-2	QX1410_016796	ORF018262	QX1410_016796	4_cdna_orthofinder	3_protein_syntenic	ORF018262
WBGene00004038	II	10222877	10229440	6564	+	WormBase	gene	protein_coding	plc-3	PF00168;PF00018;PF00017;PF00387;PF00388	SH2;SH3_1;C2;PI-PLC-Y;PI-PLC-X	SH2 domain;SH3 domain;C2 domain;Phosphatidylinositol-specific phospholipase C, Y domain;Phosphatidylinositol-specific phospholipase C, X domain	Metabolic Domain				plc-3	QX1410_003280	ORF006201	plc-3	QX1410_003280	ORF006201	plc-3	QX1410_003280	ORF006201	QX1410_003280	3_protein_syntenic	3_protein_syntenic	ORF006201
WBGene00004039	IV	7509524	7512667	3144	-	WormBase	gene	protein_coding	plc-4	PF00168;PF00387;PF14788;PF00388	C2;PI-PLC-Y;PI-PLC-X;EF-hand_10	C2 domain;Phosphatidylinositol-specific phospholipase C, Y domain;Phosphatidylinositol-specific phospholipase C, X domain;EF hand	Metabolic Domain	plc-4	QX1410_010747	ORF011627	plc-4	QX1410_010747	ORF011627	plc-4	QX1410_010747	ORF011627	plc-4	QX1410_010747	ORF011627	QX1410_010747	1_unanimuous_1:1	1_unanimuous_1:1	ORF011627
WBGene00004040	II	5083848	5091690	7843	-	WormBase	gene	protein_coding	pld-1	PF00614	PLDc	Phospholipase D Active site motif	Metabolic Domain	pld-1	QX1410_005035	ORF004843	pld-1	QX1410_005035	ORF004843	pld-1	QX1410_005035	ORF004843	pld-1	QX1410_005035	ORF004843	QX1410_005035	1_unanimuous_1:1	1_unanimuous_1:1	ORF004843
WBGene00004042	III	8101348	8104069	2722	+	WormBase	gene	protein_coding	plk-1	PF00659;PF00069	Pkinase;POLO_box	Protein kinase domain;POLO box duplicated region	kinase	plk-1	QX1410_008044	ORF009216	plk-1	QX1410_008044	ORF009216	plk-1	QX1410_000609;QX1410_008044	ORF001370;ORF009216	plk-1;plk-2;plk-3	QX1410_000609;QX1410_008044	ORF001370;ORF009216	QX1410_008044	2_cdna_syntenic	2_cdna_syntenic	ORF009216
WBGene00004043	I	2755540	2758204	2665	-	WormBase	gene	protein_coding	plk-2	PF00069;PF00659	Pkinase;POLO_box	Protein kinase domain;POLO box duplicated region	kinase				plk-2	QX1410_000609	ORF001370				plk-1;plk-2;plk-3	QX1410_000609;QX1410_008044	ORF001370;ORF009216	QX1410_000609	3_protein_syntenic	3_protein_syntenic	ORF001370
WBGene00004044	IV	7470860	7473209	2350	-	WormBase	gene	protein_coding	plk-3	PF00069;PF00659	Pkinase;POLO_box	Protein kinase domain;POLO box duplicated region	kinase				unc-82;plk-3	QX1410_010720	ORF011583;ORF011598				plk-1;plk-2;plk-3	QX1410_000609;QX1410_008044	ORF001370;ORF009216	None	None	None	None
WBGene00004045	III	365949	377570	11622	+	WormBase	gene	protein_coding	pll-1	PF00168;PF09279;PF00387;PF00388;PF16457	C2;PI-PLC-Y;PI-PLC-X;EF-hand_like;PH_12	C2 domain;Phosphatidylinositol-specific phospholipase C, Y domain;Phosphatidylinositol-specific phospholipase C, X domain;Phosphoinositide-specific phospholipase C, efhand-like;Pleckstrin homology domain	Metabolic Domain				pll-1	QX1410_006596	ORF007339				pll-1	QX1410_006596	ORF007339	QX1410_006596	3_protein_syntenic	3_protein_syntenic	ORF007339
WBGene00004046	IV	7633360	7634653	1294	+	WormBase	gene	protein_coding	plp-1	PF04845	PurA	PurA ssDNA and RNA-binding protein	Other	plp-1	QX1410_010769		plp-1	QX1410_010769	ORF011653	plp-1;plp-2	QX1410_010769		plp-1;plp-2	QX1410_010769	ORF011653	QX1410_010769	2_cdna_syntenic	3_protein_syntenic	ORF011653
WBGene00004047	IV	959521	984395	24875	+	WormBase	gene	protein_coding	plx-1	PF17960;PF01403;PF01833;PF18020;PF20170;PF08337;PF01437	Sema;PSI;TIG;Plexin_cytopl;TIG_plexin;TIG_2;Plexin_RBD	Sema domain;Plexin repeat;IPT/TIG domain;Plexin cytoplasmic RasGAP domain;TIG domain;TIG domain found in plexin;Plexin cytoplasmic RhoGTPase-binding domain	Other	plx-1		ORF013158	plx-1	QX1410_012225	ORF013158	plx-1	QX1410_012225	ORF013158	plx-1	QX1410_012225	ORF013158	QX1410_012225	3_protein_syntenic	1_unanimuous_1:1	ORF013158
WBGene00004048	II	14417855	14424891	7037	-	WormBase	gene	protein_coding	plx-2	PF01833;PF08337;PF20170;PF01437	PSI;TIG;Plexin_cytopl;Plexin_RBD	Plexin repeat;IPT/TIG domain;Plexin cytoplasmic RasGAP domain;Plexin cytoplasmic RhoGTPase-binding domain	Other				plx-2	QX1410_003143	ORF006407	plx-2	QX1410_003143		plx-2	QX1410_003143	ORF006407	QX1410_003143	3_protein_syntenic	3_protein_syntenic	ORF006407
WBGene00004049	I	2907725	2925529	17805	-	WormBase	gene	protein_coding	parp-1	PF08063;PF00645;PF00644;PF02877;PF05406	PARP;zf-PARP;PARP_reg;WGR;PADR1	Poly(ADP-ribose) polymerase catalytic domain;Poly(ADP-ribose) polymerase and DNA-Ligase Zn-finger region;Poly(ADP-ribose) polymerase, regulatory domain;WGR domain;PADR1 (NUC008) domain	Transcription factor or DNA Binding	parp-1;Y71F9AL.4			parp-1	QX1410_000644	ORF001336	parp-1;Y71F9AL.1	QX1410_000644	ORF001336;ORF018867;ORF018930;ORF022668	parp-1	QX1410_000644	ORF001336;ORF012842;ORF018867;ORF018930;ORF022668	QX1410_000644	3_protein_syntenic	3_protein_syntenic	ORF001336
WBGene00004050	II	9593037	9595128	2092	+	WormBase	gene	protein_coding	parp-2	PF05406;PF02877;PF00644	PARP;PARP_reg;WGR	Poly(ADP-ribose) polymerase catalytic domain;Poly(ADP-ribose) polymerase, regulatory domain;WGR domain	Metabolic Domain				parp-2	QX1410_003166	ORF007158	parp-2	QX1410_003166	ORF007158	parp-2	QX1410_003166	ORF007158	QX1410_003166	3_protein_syntenic	3_protein_syntenic	ORF007158
WBGene00004051	IV	8746252	8752676	6425	+	WormBase	gene	protein_coding	parg-1	PF05028	PARG_cat	Poly (ADP-ribose) glycohydrolase (PARG)	Metabolic Domain				parg-2;parg-1	QX1410_012081;QX1410_012082;QX1410_012083					parg-1;parg-2	QX1410_012081;QX1410_012082;QX1410_012083	ORF012779;ORF012880	None	None	None	None
WBGene00004052	IV	8712408	8715132	2725	-	WormBase	gene	protein_coding	parg-2	PF05028	PARG_cat	Poly (ADP-ribose) glycohydrolase (PARG)	Metabolic Domain				parg-2;parg-1	QX1410_012081;QX1410_012082;QX1410_012083					parg-1;parg-2	QX1410_012081;QX1410_012082;QX1410_012083	ORF012779;ORF012880	None	None	None	None
WBGene00004053	V	1276415	1285707	9293	-	WormBase	gene	protein_coding	tank-1	PF00644;PF05406;PF02877;PF12796	PARP;PARP_reg;WGR;Ank_2	Poly(ADP-ribose) polymerase catalytic domain;Poly(ADP-ribose) polymerase, regulatory domain;WGR domain;Ankyrin repeats (3 copies)	Metabolic Domain	Y75B7B.2;tank-1			Y75B7B.2;tank-1			tank-1;Y75B7B.2	QX1410_014295	ORF014561	tank-1;Y75B7B.2	QX1410_014295	ORF014561	None	None	None	None
WBGene00004055	IV	8148794	8151266	2473	+	WormBase	gene	protein_coding	pmk-1	PF00069	Pkinase	Protein kinase domain	kinase	pmk-1;pmk-2	QX1410_011575	ORF012407;ORF012408	pmk-1;pmk-2;pmk-3			pmk-1;pmk-2	QX1410_011575	ORF012407;ORF012408	pmk-1	QX1410_011574	ORF012407	QX1410_011574	5_protein_orthofinder	5_protein_orthofinder	ORF012407
WBGene00004056	IV	8143500	8148648	5149	+	WormBase	gene	protein_coding	pmk-2	PF00069	Pkinase	Protein kinase domain	kinase	pmk-1;pmk-2	QX1410_011575	ORF012407;ORF012408	pmk-1;pmk-2;pmk-3			pmk-1;pmk-2	QX1410_011575	ORF012407;ORF012408	pmk-2	QX1410_011575	ORF012408	QX1410_011575	5_protein_orthofinder	5_protein_orthofinder	ORF012408
WBGene00004057	IV	8139219	8143154	3936	+	WormBase	gene	protein_coding	pmk-3	PF00069	Pkinase	Protein kinase domain	kinase	pmk-3	QX1410_011576	ORF012409	pmk-1;pmk-2;pmk-3			pmk-3	QX1410_011576	ORF012409	pmk-3	QX1410_011576	ORF012409	QX1410_011576	2_cdna_syntenic	2_cdna_syntenic	ORF012409
WBGene00004058	II	6880704	6883754	3051	-	WormBase	gene	protein_coding	pmp-1	PF00005;PF06472	ABC_tran;ABC_membrane_2	ABC transporter;ABC transporter transmembrane region 2	Other	pmp-1;pmp-2	QX1410_003942;QX1410_003943	ORF005380;ORF005381	pmp-1;pmp-2	QX1410_003942;QX1410_003943	ORF005380;ORF005381	pmp-1	QX1410_003942	ORF005380	pmp-1;pmp-2	QX1410_003942;QX1410_003943	ORF005380;ORF005381	QX1410_003942	4_cdna_orthofinder	4_cdna_orthofinder	ORF005380
WBGene00004059	II	6884040	6887805	3766	-	WormBase	gene	protein_coding	pmp-2	PF06472;PF00005	ABC_tran;ABC_membrane_2	ABC transporter;ABC transporter transmembrane region 2	Other	pmp-1;pmp-2	QX1410_003942;QX1410_003943	ORF005380;ORF005381	pmp-1;pmp-2	QX1410_003942;QX1410_003943	ORF005380;ORF005381	pmp-2	QX1410_003943	ORF005381	pmp-1;pmp-2	QX1410_003942;QX1410_003943	ORF005380;ORF005381	QX1410_003943	4_cdna_orthofinder	4_cdna_orthofinder	ORF005381
WBGene00004060	V	14646739	14653493	6755	+	WormBase	gene	protein_coding	pmp-3	PF00005;PF06472	ABC_tran;ABC_membrane_2	ABC transporter;ABC transporter transmembrane region 2	Other	pmp-3	QX1410_016092	ORF017138	pmp-3	QX1410_016092	ORF017138	pmp-3	QX1410_016092	ORF017138	pmp-3	QX1410_016092	ORF017138	QX1410_016092	1_unanimuous_1:1	1_unanimuous_1:1	ORF017138
WBGene00004061	IV	17402455	17405630	3176	-	WormBase	gene	protein_coding	pmp-4	PF06472;PF00005	ABC_tran;ABC_membrane_2	ABC transporter;ABC transporter transmembrane region 2	Other										pmp-4	QX1410_009412	ORF010390	QX1410_009412	5_protein_orthofinder	5_protein_orthofinder	ORF010390
WBGene00004062	V	6662191	6665813	3623	-	WormBase	gene	protein_coding	pmp-5	PF00005;PF06472	ABC_tran;ABC_membrane_2	ABC transporter;ABC transporter transmembrane region 2	Other	pmp-5	QX1410_015561	ORF016560	pmp-5	QX1410_015561	ORF016560	pmp-5	QX1410_015561	ORF016560	pmp-5	QX1410_015561	ORF016560	QX1410_015561	1_unanimuous_1:1	1_unanimuous_1:1	ORF016560
WBGene00004063	I	13004437	13023624	19188	+	WormBase	gene	protein_coding	pmr-1	PF00690;PF00122;PF00689;PF00702	E1-E2_ATPase;Cation_ATPase_C;Cation_ATPase_N;Hydrolase	E1-E2 ATPase;Cation transporting ATPase, C-terminus;Cation transporter/ATPase, N-terminus;haloacid dehalogenase-like hydrolase	Metabolic Domain	pmr-1	QX1410_002782	ORF003254	pmr-1	QX1410_002782	ORF003254	pmr-1	QX1410_002782	ORF003254	pmr-1	QX1410_002782	ORF003254	QX1410_002782	1_unanimuous_1:1	1_unanimuous_1:1	ORF003254
WBGene00004064	V	11566801	11570601	3801	-	WormBase	gene	protein_coding	pms-2	PF01119;PF08676;PF13589	DNA_mis_repair;MutL_C;HATPase_c_3	DNA mismatch repair protein, C-terminal domain;MutL C terminal dimerisation domain;Histidine kinase-, DNA gyrase B-, and HSP90-like ATPase	kinase	pms-2;nhr-101;H12C20.7	QX1410_014817;QX1410_014818	ORF015852;ORF015853	pms-2	QX1410_014816	ORF015855	nhr-101;pms-2;H12C20.7	QX1410_014817;QX1410_014818	ORF015852;ORF015853	pms-2	QX1410_014816	ORF015855	QX1410_014816	3_protein_syntenic	3_protein_syntenic	ORF015855
WBGene00004068	I	6295067	6297636	2570	+	WormBase	gene	protein_coding	pnk-1	PF03630	Fumble	Fumble	Other	pnk-1	QX1410_001947	ORF001945	pnk-1	QX1410_001947	ORF001945	pnk-1	QX1410_001947	ORF001945	pnk-1	QX1410_001947	ORF001945	QX1410_001947	1_unanimuous_1:1	1_unanimuous_1:1	ORF001945
WBGene00004075	III	13514941	13524121	9181	-	WormBase	gene	protein_coding	pod-1	PF12894;PF08953;PF16300	DUF1899;ANAPC4_WD40;WD40_4	Domain of unknown function (DUF1899);Anaphase-promoting complex subunit 4 WD40 domain;Type of WD40 repeat	Domain of Unknown Function				pod-1	QX1410_009260		pod-1		ORF009878	pod-1	QX1410_009260	ORF009878	QX1410_009260	3_protein_syntenic	4_cdna_orthofinder	ORF009878
WBGene00004076	II	1136785	1152705	15921	+	WormBase	gene	protein_coding	pod-2	PF01039;PF00289;PF02786;PF02785;PF08326;PF00364	Biotin_carb_N;Biotin_lipoyl;Carboxyl_trans;Biotin_carb_C;CPSase_L_D2;ACC_central	Biotin carboxylase, N-terminal domain;Biotin-requiring enzyme;Carboxyl transferase domain;Biotin carboxylase C-terminal domain;Carbamoyl-phosphate synthase L chain, ATP binding domain;Acetyl-CoA carboxylase, central region	Metabolic Domain	pod-2;taf-6.1;W09B6.4						pod-2	QX1410_020411	ORF022138	pod-2	QX1410_020411	ORF022138	QX1410_020411	4_cdna_orthofinder	4_cdna_orthofinder	ORF022138
WBGene00004077	I	2822243	2830311	8069	-	WormBase	gene	protein_coding	pop-1	PF00505	HMG_box	HMG (high mobility group) box	Transcription factor or DNA Binding	pop-1	QX1410_000630		pop-1	QX1410_000630	ORF001350	pop-1	QX1410_000630		pop-1	QX1410_000630	ORF001350	QX1410_000630	1_unanimuous_1:1	3_protein_syntenic	ORF001350
WBGene00004078	V	8414086	8415254	1169	+	WormBase	gene	protein_coding	pos-1	PF00642	zf-CCCH	Zinc finger C-x8-C-x5-C-x3-H type (and similar)	Transcription factor or DNA Binding	pos-1	QX1410_012857	ORF014352	pos-1	QX1410_012857	ORF014351;ORF014352	pos-1	QX1410_011805;QX1410_012857	ORF014352	pos-1	QX1410_011805;QX1410_012857	ORF005734;ORF014351;ORF014352	QX1410_012857	2_cdna_syntenic	2_cdna_syntenic	ORF014352
WBGene00004083	V	10702549	10704909	2361	+	WormBase	gene	protein_coding	pph-1	PF00149;PF16891	Metallophos;STPPase_N	Calcineurin-like phosphoesterase;Serine-threonine protein phosphatase N-terminal domain	Metabolic Domain	pph-1	QX1410_015113	ORF016096				pph-1	QX1410_015113;QX1410_016078	ORF016096	pph-1	QX1410_015113	ORF016096	QX1410_015113	2_cdna_syntenic	2_cdna_syntenic	ORF016096
WBGene00004084	IV	11876156	11877774	1619	-	WormBase	gene	protein_coding	pph-2	PF00102	Y_phosphatase	Protein-tyrosine phosphatase	Metabolic Domain							pph-2;ZK809.1			pph-2;ZK809.1	QX1410_000926	ORF000203	None	None	None	None
WBGene00004085	III	12345323	12351336	6014	-	WormBase	gene	protein_coding	pph-4.1	PF00149	Metallophos	Calcineurin-like phosphoesterase	Metabolic Domain				pph-4.2;pph-4.1	QX1410_006734;QX1410_009097	ORF007514;ORF007515;ORF009063				pph-4.1;pph-4.2	QX1410_006734	ORF007514;ORF007515;ORF012749	None	None	None	None
WBGene00004086	III	12374173	12377248	3076	-	WormBase	gene	protein_coding	pph-4.2	PF00149	Metallophos	Calcineurin-like phosphoesterase	Metabolic Domain				pph-4.2;pph-4.1	QX1410_006734;QX1410_009097	ORF007514;ORF007515;ORF009063				pph-4.1;pph-4.2	QX1410_006734	ORF007514;ORF007515;ORF012749	None	None	None	None
WBGene00004087	I	5358512	5365174	6663	+	WormBase	gene	protein_coding	ppk-1	PF01504	PIP5K	Phosphatidylinositol-4-phosphate 5-Kinase	Metabolic Domain	ppk-1	QX1410_001826	ORF001822	ppk-1	QX1410_001826	ORF001822	ppk-1	QX1410_001826	ORF001822	ppk-1	QX1410_001826	ORF001822	QX1410_001826	1_unanimuous_1:1	1_unanimuous_1:1	ORF001822
WBGene00004088	III	2102295	2107497	5203	+	WormBase	gene	protein_coding	ppk-2	PF01504	PIP5K	Phosphatidylinositol-4-phosphate 5-Kinase	Metabolic Domain				ppk-2	QX1410_006544	ORF007874	ppk-2		ORF007874	ppk-2	QX1410_006544	ORF007874	QX1410_006544	3_protein_syntenic	3_protein_syntenic	ORF007874
WBGene00004089	X	12968910	12975645	6736	-	WormBase	gene	protein_coding	ppk-3	PF00118;PF01504;PF01363	Cpn60_TCP1;FYVE;PIP5K	TCP-1/cpn60 chaperonin family;FYVE zinc finger;Phosphatidylinositol-4-phosphate 5-Kinase	Transcription factor or DNA Binding	frpr-2;ppk-3	QX1410_019698;QX1410_019699	ORF021515;ORF021517	ppk-3	QX1410_019698	ORF021515	ppk-3	QX1410_019698	ORF021515	ppk-3	QX1410_019698	ORF021515	QX1410_019698	3_protein_syntenic	3_protein_syntenic	ORF021515
WBGene00004090	II	6965800	6967648	1849	-	WormBase	gene	protein_coding	eif-2Bgamma	PF00483	NTP_transferase	Nucleotidyl transferase	Metabolic Domain				eif-2Bgamma	QX1410_003961	ORF005399				eif-2Bgamma	QX1410_003961	ORF005399	QX1410_003961	3_protein_syntenic	3_protein_syntenic	ORF005399
WBGene00004091	IV	10162006	10164390	2385	+	WormBase	gene	protein_coding	pps-1	PF01583;PF14306;PF01747	APS_kinase;ATP-sulfurylase;PUA_2	Adenylylsulphate kinase;ATP-sulfurylase;PUA-like domain	kinase	pps-1;pxf-1	QX1410_011185	ORF012031	pps-1	QX1410_011186	ORF012032	pps-1;pxf-1	QX1410_011185	ORF012031	pps-1	QX1410_011186	ORF012032	QX1410_011186	3_protein_syntenic	3_protein_syntenic	ORF012032
WBGene00004092	V	6624701	6626344	1644	-	WormBase	gene	protein_coding	ppt-1	PF02089	Palm_thioest	Palmitoyl protein thioesterase	Metabolic Domain	nhr-37;ppt-1	QX1410_015553;QX1410_015554	ORF016553;ORF016554	ppt-1	QX1410_015554	ORF016554	ppt-1	QX1410_015554	ORF016554	ppt-1	QX1410_015554	ORF016554	QX1410_015554	3_protein_syntenic	3_protein_syntenic	ORF016554
WBGene00004093	I	4185174	4189956	4783	+	WormBase	gene	protein_coding	ppw-1	PF16486;PF02171;PF02170	PAZ;Piwi;ArgoN	PAZ domain;Piwi domain;N-terminal domain of argonaute	Other	ppw-1	QX1410_001527	ORF001542	ppw-1	QX1410_001527	ORF001542	ppw-1;sago-2	QX1410_001527	ORF001542	ppw-1;sago-2;sago-1	QX1410_001527;QX1410_010414;QX1410_010416;QX1410_014131;QX1410_015497;QX1410_017615;QX1410_018909;QX1410_021021	ORF001542;ORF010562;ORF011318;ORF016490;ORF018972;ORF023001	QX1410_001527	2_cdna_syntenic	2_cdna_syntenic	ORF001542
WBGene00004094	I	5158511	5162232	3722	-	WormBase	gene	protein_coding	ppw-2	PF02171;PF02170	PAZ;Piwi	PAZ domain;Piwi domain	Other				ppw-2;prg-1	QX1410_001202;QX1410_001404	ORF000108;ORF000052				ppw-2;wago-4;wago-1;wago-5		ORF000108;ORF001825;ORF006200	None	None	None	None
WBGene00004095	III	5311240	5321745	10506	+	WormBase	gene	protein_coding	pqe-1	PF15870	EloA-BP1	ElonginA binding-protein 1	Other				pqe-1	QX1410_007232	ORF008271	pqe-1;Y47G6A.30			pqe-1;Y47G6A.30	QX1410_007232	ORF008271	QX1410_007232	3_protein_syntenic	3_protein_syntenic	ORF008271
WBGene00004096	II	11150391	11152595	2205	-	WormBase	gene	protein_coding	pqm-1				Transcription factor or DNA Binding	pqm-1	QX1410_004471	ORF005857	pqm-1	QX1410_004471	ORF005857	pqm-1	QX1410_004471	ORF005857	pqm-1	QX1410_004471	ORF005857	QX1410_004471	1_unanimuous_1:1	1_unanimuous_1:1	ORF005857
WBGene00004098	V	10382442	10384063	1622	+	WormBase	gene	protein_coding	pqn-2				Unannotated	pqn-2;abu-1	QX1410_015157	ORF016173	pqn-2;abu-1	QX1410_015157	ORF016173	abu-1;abu-2;abu-4;abu-5;pqn-2;pqn-76;pqn-78;pqn-79;pqn-90;pqn-91;Y5H2A.4	QX1410_015157	ORF016173	abu-1;abu-2;abu-4;abu-5;pqn-2;pqn-76;pqn-78;pqn-79;pqn-90;pqn-91;Y5H2A.4	QX1410_015157	ORF016173	None	None	None	None
WBGene00004099	V	5158602	5159907	1306	+	WormBase	gene	protein_coding	abu-15				Unannotated	abu-15;abu-6;abu-7	QX1410_014452;QX1410_014453;QX1410_014454	ORF015475	abu-8;abu-15;abu-6;abu-7	QX1410_014444;QX1410_014452;QX1410_014453;QX1410_014454	ORF015475	abu-6;abu-15	QX1410_014454	ORF014519;ORF014520;ORF014521;ORF014522	abu-6;abu-7;abu-8;abu-15;pqn-54	QX1410_014250;QX1410_014444;QX1410_014452;QX1410_014453;QX1410_014454	ORF015475	None	None	None	None
WBGene00004100	III	9996197	9997990	1794	-	WormBase	gene	protein_coding	pqn-8				Unannotated	pqn-8;C05B5.4	QX1410_008253;QX1410_008254	ORF009416	pqn-8	QX1410_008253	ORF009416	pqn-8	QX1410_008253	ORF009416	pqn-8	QX1410_008253	ORF009416	QX1410_008253	3_protein_syntenic	3_protein_syntenic	ORF009416
WBGene00004101	IV	8201374	8206048	4675	-	WormBase	gene	protein_coding	hgrs-1	PF01363;PF00790;PF12210	VHS;FYVE;Hrs_helical	VHS domain;FYVE zinc finger;Hepatocyte growth factor-regulated tyrosine kinase substrate	Transcription factor or DNA Binding	hgrs-1		ORF012398	hgrs-1	QX1410_011566	ORF012398	hgrs-1		ORF012398	hgrs-1	QX1410_011566	ORF012398	QX1410_011566	3_protein_syntenic	1_unanimuous_1:1	ORF012398
WBGene00004102	III	6528202	6530517	2316	+	WormBase	gene	protein_coding	pqn-10				Unannotated				pqn-10		ORF007668				pqn-10	QX1410_006747	ORF007668	QX1410_006747	5_protein_orthofinder	3_protein_syntenic	ORF007668
WBGene00004103	X	15966119	15972300	6182	-	WormBase	gene	pseudogene	pqn-11				Unannotated													None	None	None	None
WBGene00004104	V	5669604	5676111	6508	-	WormBase	gene	protein_coding	pqn-13	PF02363	C_tripleX	Cysteine rich repeat	Other	pqn-13	QX1410_015393	ORF016378	pqn-13	QX1410_015393	ORF016378	pqn-13	QX1410_015393	ORF016378	pqn-13	QX1410_015393	ORF016378	QX1410_015393	1_unanimuous_1:1	1_unanimuous_1:1	ORF016378
WBGene00004105	II	8966921	8969333	2413	-	WormBase	gene	protein_coding	szy-20	PF12752	SUZ	SUZ domain	Other				szy-20	QX1410_004233	ORF005648				szy-20	QX1410_004233	ORF005648	QX1410_004233	3_protein_syntenic	3_protein_syntenic	ORF005648
WBGene00004106	X	4297869	4306961	9093	-	WormBase	gene	protein_coding	pqn-15	PF00271;PF07529;PF00176	SNF2-rel_dom;Helicase_C;HSA	SNF2-related domain;Helicase conserved C-terminal domain;HSA domain	Other				pqn-15	QX1410_018856	ORF020694				pqn-15;swsn-4	QX1410_010852;QX1410_011886;QX1410_018856	ORF011734;ORF012660;ORF020694	QX1410_018856	3_protein_syntenic	3_protein_syntenic	ORF020694
WBGene00004107	V	9174089	9175250	1162	+	WormBase	gene	protein_coding	pqn-16				Unannotated				pqn-16	QX1410_015767	ORF016788				pqn-16		ORF016788	QX1410_015767	3_protein_syntenic	3_protein_syntenic	ORF016788
WBGene00004108	X	12907832	12920260	12429	+	WormBase	gene	protein_coding	pqn-18				Unannotated				pqn-18	QX1410_019708	ORF021523				pqn-18	QX1410_019708	ORF021523	QX1410_019708	3_protein_syntenic	3_protein_syntenic	ORF021523
WBGene00004109	I	5902085	5904695	2611	-	WormBase	gene	protein_coding	stam-1	PF00790;PF00018	SH3_1;VHS	SH3 domain;VHS domain	Other	tyr-4;stam-1	QX1410_000787	ORF001179	stam-1	QX1410_000786	ORF001180	stam-1;tyr-4	QX1410_000787	ORF001179	stam-1	QX1410_000786	ORF001180	QX1410_000786	3_protein_syntenic	3_protein_syntenic	ORF001180
WBGene00004110	I	6790978	6798161	7184	+	WormBase	gene	protein_coding	pqn-20				Unannotated	pqn-20	QX1410_002105	ORF002094	pqn-20	QX1410_002105	ORF002093;ORF002094	pqn-20	QX1410_002105	ORF002094	pqn-20	QX1410_002105	ORF002093;ORF002094	QX1410_002105	1_unanimuous_1:1	2_cdna_syntenic	ORF002094
WBGene00004111	I	6773973	6780151	6179	-	WormBase	gene	protein_coding	pqn-21				Transcription factor or DNA Binding				pqn-21	QX1410_002112	ORF002099				pqn-21	QX1410_002112	ORF002099	QX1410_002112	3_protein_syntenic	3_protein_syntenic	ORF002099
WBGene00004112	IV	6019672	6033639	13968	-	WormBase	gene	protein_coding	pqn-22				Unannotated	pqn-22	QX1410_010402	ORF011305	pqn-22	QX1410_010402	ORF011305	pqn-22	QX1410_010402	ORF011305	pqn-22	QX1410_010402	ORF011305	QX1410_010402	1_unanimuous_1:1	1_unanimuous_1:1	ORF011305
WBGene00004113	I	4564035	4565982	1948	+	WormBase	gene	protein_coding	pqn-24				Unannotated				pqn-24	QX1410_000433	ORF000809				pqn-24	QX1410_000433	ORF000809	QX1410_000433	3_protein_syntenic	3_protein_syntenic	ORF000809
WBGene00004114	III	5509170	5512602	3433	-	WormBase	gene	protein_coding	pqn-25	PF14625;PF01683	EB;Lustrin_cystein	EB module;Lustrin, cysteine-rich repeated domain	Other	pqn-25;D1044.7			pqn-25;D1044.7	QX1410_007166	ORF008222	pqn-25;D1044.7			pqn-25;D1044.7	QX1410_007166	ORF008222	None	None	None	None
WBGene00004115	I	8771178	8777518	6341	-	WormBase	gene	protein_coding	pqn-26				Unannotated	trt-1;pqn-26	QX1410_001780	ORF001783	pqn-26	QX1410_001780	ORF001783	pqn-26;trt-1	QX1410_001780	ORF001783	pqn-26	QX1410_001780	ORF001783	QX1410_001780	3_protein_syntenic	3_protein_syntenic	ORF001783
WBGene00004116	II	13448835	13460642	11808	-	WormBase	gene	protein_coding	pqn-27				Unannotated				pqn-27	QX1410_005224	ORF005074				pqn-27	QX1410_005224	ORF005074	QX1410_005224	3_protein_syntenic	3_protein_syntenic	ORF005074
WBGene00004117	I	8416816	8425051	8236	+	WormBase	gene	protein_coding	sin-3	PF16879;PF08295;PF02671	PAH;Sin3_corepress;Sin3a_C	Paired amphipathic helix repeat;Sin3 family co-repressor;C-terminal domain of Sin3a protein	Other	sin-3;F02E9.5			sin-3	QX1410_002064	ORF002050	sin-3;F02E9.5			sin-3	QX1410_002064	ORF002050	QX1410_002064	3_protein_syntenic	3_protein_syntenic	ORF002050
WBGene00004118	III	4643929	4646346	2418	-	WormBase	gene	protein_coding	pqn-29				Unannotated	pqn-29	QX1410_007709	ORF008785	pqn-29	QX1410_007709	ORF008785	pqn-29		ORF008785	pqn-29	QX1410_007709	ORF008785	QX1410_007709	2_cdna_syntenic	1_unanimuous_1:1	ORF008785
WBGene00004119	V	9109581	9111013	1433	+	WormBase	gene	protein_coding	pqn-31				Unannotated				pqn-31	QX1410_015744	ORF016760				pqn-31	QX1410_015744	ORF016760	QX1410_015744	3_protein_syntenic	3_protein_syntenic	ORF016760
WBGene00004120	II	13108019	13110169	2151	+	WormBase	gene	protein_coding	pqn-32	PF01682	DB	DB module	Other				pqn-32		ORF006003				pqn-32		ORF006003	None	None	3_protein_syntenic	ORF006003
WBGene00004121	X	17021820	17030219	8400	-	WormBase	gene	protein_coding	ptrn-1	PF08683;PF11971	CAMSAP_CKK;CAMSAP_CH	Microtubule-binding calmodulin-regulated spectrin-associated;CAMSAP CH domain	Other	ptrn-1	QX1410_017684	ORF019854	ptrn-1	QX1410_017684	ORF019854	ptrn-1	QX1410_017684	ORF019854	ptrn-1	QX1410_017684	ORF019854	QX1410_017684	1_unanimuous_1:1	1_unanimuous_1:1	ORF019854
WBGene00004122	II	4612994	4626107	13114	+	WormBase	gene	protein_coding	pqn-35				Unannotated				pqn-35		ORF006743				pqn-35	QX1410_003422	ORF006743	QX1410_003422	5_protein_orthofinder	3_protein_syntenic	ORF006743
WBGene00004123	X	15409148	15415493	6346	-	WormBase	gene	protein_coding	pqn-36				Unannotated	pqn-36	QX1410_021254	ORF022143	pqn-36	QX1410_021254	ORF022143	pqn-36	QX1410_021254	ORF022143	pqn-36	QX1410_021254	ORF022143	QX1410_021254	1_unanimuous_1:1	1_unanimuous_1:1	ORF022143
WBGene00004124	X	3247042	3250531	3490	-	WormBase	gene	protein_coding	pqn-37				Unannotated	pqn-37	QX1410_018660	ORF020523	pqn-37	QX1410_018660	ORF020523	pqn-37	QX1410_018660	ORF020523	pqn-37	QX1410_018660	ORF020523	QX1410_018660	1_unanimuous_1:1	1_unanimuous_1:1	ORF020523
WBGene00004125	III	8025185	8028042	2858	-	WormBase	gene	protein_coding	mdt-30				Unannotated				mdt-30	QX1410_009191	ORF010318;ORF010029				mdt-30	QX1410_009191	ORF010029;ORF010318	QX1410_009191	3_protein_syntenic	None	None
WBGene00004126	X	13965676	13968676	3001	-	WormBase	gene	protein_coding	pqn-39				Unannotated	F48F7.3;pqn-39			pqn-39	QX1410_020699	ORF022029	pqn-39;F48F7.3			pqn-39	QX1410_020699	ORF022029	QX1410_020699	3_protein_syntenic	3_protein_syntenic	ORF022029
WBGene00004127	X	450446	457610	7165	-	WormBase	gene	protein_coding	abu-12				Unannotated				abu-12	QX1410_017157	ORF022897				abu-12	QX1410_017157	ORF022897	QX1410_017157	3_protein_syntenic	3_protein_syntenic	ORF022897
WBGene00004128	III	1905958	1939570	33613	+	WormBase	gene	protein_coding	pqn-41				Unannotated				pqn-41	QX1410_006765;QX1410_006766					pqn-41	QX1410_006765;QX1410_006766	ORF007954	None	None	5_protein_orthofinder	ORF007954
WBGene00004129	II	2452970	2458981	6012	-	WormBase	gene	protein_coding	pqn-42				Unannotated				pqn-42	QX1410_005988	ORF004503	pqn-42		ORF004503	pqn-42	QX1410_005988	ORF004503	QX1410_005988	3_protein_syntenic	3_protein_syntenic	ORF004503
WBGene00004130	V	2781939	2807860	25922	-	WormBase	gene	protein_coding	ketn-1	PF07679	I-set	Immunoglobulin I-set domain	Immunoglobulin Domain	F54E2.2;ketn-1						ketn-1;F54E2.2	QX1410_014055	ORF014624	ketn-1	QX1410_014055	ORF014624	QX1410_014055	5_protein_orthofinder	5_protein_orthofinder	ORF014624
WBGene00004131	I	5372851	5384508	11658	-	WormBase	gene	protein_coding	tent-5	PF07984	NTP_transf_7	Nucleotidyltransferase	Metabolic Domain	tent-5		ORF001827	tent-5	QX1410_001830	ORF001827	tent-5		ORF001827	tent-5	QX1410_001830	ORF001827	QX1410_001830	3_protein_syntenic	1_unanimuous_1:1	ORF001827
WBGene00004132	III	4471411	4475150	3740	-	WormBase	gene	protein_coding	ifet-1				Unannotated	ifet-1	QX1410_007680	ORF008753	ifet-1	QX1410_007680	ORF008753	ifet-1	QX1410_007680	ORF008753	ifet-1	QX1410_007680	ORF008753	QX1410_007680	1_unanimuous_1:1	1_unanimuous_1:1	ORF008753
WBGene00004133	III	6941888	6945898	4011	-	WormBase	gene	protein_coding	abu-13				Unannotated	abu-13	QX1410_007831	ORF008930	abu-13	QX1410_007831	ORF008930	abu-13	QX1410_007831	ORF008930	abu-13	QX1410_007831	ORF008930	QX1410_007831	1_unanimuous_1:1	1_unanimuous_1:1	ORF008930
WBGene00004134	II	10496987	10502541	5555	-	WormBase	gene	protein_coding	myrf-1	PF13884;PF05224;PF13887;PF13888	NDT80_PhoG;Peptidase_S74;MYRF_ICA;MRF_C2	NDT80 / PhoG like DNA-binding family;Chaperone of endosialidase;Myelin regulatory factor ICA domain;Myelin gene regulatory factor C-terminal domain 2	Transcription factor or DNA Binding	myrf-1	QX1410_004349	ORF005754	myrf-1	QX1410_004349	ORF005754	myrf-1	QX1410_004349	ORF005754	myrf-1;myrf-2	QX1410_004349;QX1410_018402	ORF005754;ORF020023	QX1410_004349	2_cdna_syntenic	2_cdna_syntenic	ORF005754
WBGene00004135	II	4038884	4043070	4187	+	WormBase	gene	protein_coding	pqn-48	PF03227	GILT	Gamma interferon inducible lysosomal thiol reductase (GILT)	Metabolic Domain				pqn-48	QX1410_003331	ORF007187	pqn-48		ORF007187	pqn-48	QX1410_003331	ORF007187	QX1410_003331	3_protein_syntenic	3_protein_syntenic	ORF007187
WBGene00004136	V	5049607	5052214	2608	+	WormBase	gene	protein_coding	pqn-51	PF03153	TFIIA	Transcription factor IIA, alpha/beta subunit	Transcription factor or DNA Binding	K11D12.14;pqn-51	QX1410_014485		pqn-51	QX1410_014485	ORF015456	pqn-51;K11D12.14	QX1410_014485		pqn-51	QX1410_014485	ORF015456	QX1410_014485	3_protein_syntenic	3_protein_syntenic	ORF015456
WBGene00004138	V	12063476	12065391	1916	-	WormBase	gene	protein_coding	pqn-53				Unannotated				pqn-53;kmo-2;kmo-1	QX1410_014776;QX1410_014777;QX1410_014778	ORF015743;ORF015744				pqn-53	QX1410_014778		QX1410_014778	5_protein_orthofinder	None	None
WBGene00004139	V	1464990	1466360	1371	+	WormBase	gene	protein_coding	pqn-54				Unannotated	pqn-54		ORF015269;ORF015270	pqn-54	QX1410_014250	ORF015269;ORF015270				abu-6;abu-7;abu-8;abu-15;pqn-54	QX1410_014250;QX1410_014444;QX1410_014452;QX1410_014453;QX1410_014454	ORF015475	QX1410_014250	3_protein_syntenic	None	None
WBGene00004140	IV	10286955	10293013	6059	+	WormBase	gene	protein_coding	ebax-1	PF04434	SWIM	SWIM zinc finger	Transcription factor or DNA Binding	R09E10.6;ebax-1			ebax-1	QX1410_011731	ORF012547	ebax-1;R09E10.6			ebax-1	QX1410_011731	ORF012547	QX1410_011731	3_protein_syntenic	3_protein_syntenic	ORF012547
WBGene00004141	X	8319594	8320989	1396	-	WormBase	gene	protein_coding	pqn-57				Unannotated	abu-9;pqn-57	QX1410_020152;QX1410_020153	ORF021968;ORF021969	abu-9;pqn-57	QX1410_020152;QX1410_020153	ORF021968;ORF021969	abu-9;pqn-57			abu-9;pqn-57	QX1410_020153		None	None	None	None
WBGene00004143	I	379071	381902	2832	-	WormBase	gene	protein_coding	pqn-59				Unannotated				pqn-59	QX1410_000320	ORF000945	pqn-59	QX1410_000320	ORF000945	pqn-59	QX1410_000320	ORF000945	QX1410_000320	3_protein_syntenic	3_protein_syntenic	ORF000945
WBGene00004144	V	504028	504632	605	+	WormBase	gene	protein_coding	srlf-35	PF02520	ANIS5_cation-bd	SXP/RAL-2 family protein Ani s 5-like, metal-binding domain	Other				srlf-19;srlf-35			srlf-35	QX1410_012442		srlf-35;srlf-36;srlf-37;srlf-19;idpp-1;srlf-29	QX1410_012423;QX1410_013126	ORF010661;ORF010664	QX1410_012442	4_cdna_orthofinder	None	None
WBGene00004145	X	5196110	5204274	8165	+	WormBase	gene	protein_coding	pqn-62				Unannotated	pqn-62	QX1410_019048	ORF020851	pqn-62	QX1410_019048	ORF020851	pqn-62	QX1410_019048	ORF020851	pqn-62	QX1410_019048	ORF020851	QX1410_019048	1_unanimuous_1:1	1_unanimuous_1:1	ORF020851
WBGene00004146	V	9616031	9617651	1621	+	WormBase	gene	protein_coding	pqn-63				Unannotated	pqn-63	QX1410_015866	ORF016892	pqn-63	QX1410_015866	ORF016892	pqn-63	QX1410_015866	ORF016892	pqn-63	QX1410_015866	ORF016892	QX1410_015866	1_unanimuous_1:1	1_unanimuous_1:1	ORF016892
WBGene00004147	I	3732860	3740485	7626	-	WormBase	gene	protein_coding	larp-5	PF05383	La	La domain	Other	larp-5	QX1410_001437	ORF001456	larp-5	QX1410_001437	ORF001456	larp-5;T08D2.6;Y60A3A.19	QX1410_001437	ORF001456;ORF018398	larp-5	QX1410_001437	ORF001456	QX1410_001437	2_cdna_syntenic	2_cdna_syntenic	ORF001456
WBGene00004148	X	4610911	4619635	8725	-	WormBase	gene	protein_coding	pqn-65				Unannotated				pqn-65	QX1410_018942	ORF020749				pqn-65	QX1410_018942	ORF020749	QX1410_018942	3_protein_syntenic	3_protein_syntenic	ORF020749
WBGene00004149	II	2085249	2090636	5388	-	WormBase	gene	protein_coding	trpl-5				Unannotated										trpl-5;trpl-2;trpl-3;trpl-4			None	None	None	None
WBGene00004150	V	12924428	12928177	3750	+	WormBase	gene	protein_coding	pqn-67				Unannotated	pqn-67	QX1410_015275	ORF016264	pqn-67	QX1410_015275	ORF016264	pqn-67	QX1410_015275	ORF016264	pqn-67	QX1410_015275	ORF016264	QX1410_015275	1_unanimuous_1:1	1_unanimuous_1:1	ORF016264
WBGene00004151	V	12952636	12953208	573	+	WormBase	gene	protein_coding	pqn-68	PF02580	Tyr_Deacylase	D-Tyr-tRNA(Tyr) deacylase	Metabolic Domain	pqn-68	QX1410_015281	ORF016270	pqn-68	QX1410_015281	ORF016270	pqn-68	QX1410_015281	ORF016270	pqn-68	QX1410_015281	ORF016270	QX1410_015281	1_unanimuous_1:1	1_unanimuous_1:1	ORF016270
WBGene00004152	V	11226314	11228703	2390	-	WormBase	gene	protein_coding	pqn-70				Unannotated	pqn-70	QX1410_014977	ORF015958	pqn-70	QX1410_014977	ORF015958	pqn-70	QX1410_014977	ORF015958	pqn-70	QX1410_014977	ORF015958	QX1410_014977	1_unanimuous_1:1	1_unanimuous_1:1	ORF015958
WBGene00004153	V	15465677	15467100	1424	+	WormBase	gene	protein_coding	pqn-71				Unannotated										pqn-71	QX1410_016600	ORF017558	QX1410_016600	5_protein_orthofinder	5_protein_orthofinder	ORF017558
WBGene00004154	I	3269397	3280883	11487	-	WormBase	gene	protein_coding	pqn-72				Unannotated				pqn-72	QX1410_000596	ORF001383				pqn-72	QX1410_000596	ORF001383	QX1410_000596	3_protein_syntenic	3_protein_syntenic	ORF001383
WBGene00004155	II	8540715	8545393	4679	+	WormBase	gene	protein_coding	pqn-73				Unannotated				pqn-73	QX1410_003672	ORF006961				pqn-73	QX1410_003672	ORF006961	QX1410_003672	3_protein_syntenic	3_protein_syntenic	ORF006961
WBGene00004156	IV	13329507	13331406	1900	-	WormBase	gene	protein_coding	pqn-74	PF01607	CBM_14	Chitin binding Peritrophin-A domain	Other	pqn-74	QX1410_011373	ORF012199	pqn-74	QX1410_011373	ORF012199	pqn-74	QX1410_011373	ORF012199	pqn-74	QX1410_011373	ORF012199	QX1410_011373	1_unanimuous_1:1	1_unanimuous_1:1	ORF012199
WBGene00004157	IV	4072327	4077645	5319	+	WormBase	gene	protein_coding	pqn-75				Unannotated													None	None	None	None
WBGene00004158	IV	15579086	15580161	1076	+	WormBase	gene	protein_coding	pqn-76	PF06493	DUF1096	Protein of unknown function (DUF1096)	Domain of Unknown Function							abu-1;abu-2;abu-4;abu-5;pqn-2;pqn-76;pqn-78;pqn-79;pqn-90;pqn-91;Y5H2A.4	QX1410_015157	ORF016173	abu-1;abu-2;abu-4;abu-5;pqn-2;pqn-76;pqn-78;pqn-79;pqn-90;pqn-91;Y5H2A.4	QX1410_015157	ORF016173	None	None	None	None
WBGene00004159	IV	15593960	15595035	1076	-	WormBase	gene	protein_coding	pqn-78	PF06493	DUF1096	Protein of unknown function (DUF1096)	Domain of Unknown Function	abu-5;pqn-78;pqn-79			abu-5;pqn-78;pqn-79			abu-1;abu-2;abu-4;abu-5;pqn-2;pqn-76;pqn-78;pqn-79;pqn-90;pqn-91;Y5H2A.4	QX1410_015157	ORF016173	abu-1;abu-2;abu-4;abu-5;pqn-2;pqn-76;pqn-78;pqn-79;pqn-90;pqn-91;Y5H2A.4	QX1410_015157	ORF016173	None	None	None	None
WBGene00004160	IV	15595570	15596645	1076	+	WormBase	gene	protein_coding	pqn-79	PF06493	DUF1096	Protein of unknown function (DUF1096)	Domain of Unknown Function	abu-5;pqn-78;pqn-79			abu-5;pqn-78;pqn-79			abu-1;abu-2;abu-4;abu-5;pqn-2;pqn-76;pqn-78;pqn-79;pqn-90;pqn-91;Y5H2A.4	QX1410_015157	ORF016173	abu-1;abu-2;abu-4;abu-5;pqn-2;pqn-76;pqn-78;pqn-79;pqn-90;pqn-91;Y5H2A.4	QX1410_015157	ORF016173	None	None	None	None
WBGene00004161	III	12626568	12651761	25194	+	WormBase	gene	protein_coding	pqn-80	PF08729	HUN	HPC2 and ubinuclein domain	Other				pqn-80	QX1410_006826	ORF007449	pha-1;pqn-80;taf-7.2;BE10.4;sbsp-1;asd-1;W09D10.5;Y49E10.21;Y75B8A.7;cas-2;C50F2.2;C50F2.4;F31F4.1;T08B2.11;gid-7;Y65B4A.4;Y65B4A.8;Y50D4A.6			pqn-80	QX1410_006826	ORF007384;ORF007385;ORF007449;ORF007450	QX1410_006826	3_protein_syntenic	3_protein_syntenic	ORF007449
WBGene00004163	III	1849047	1852473	3427	+	WormBase	gene	protein_coding	pqn-82				Unannotated				pqn-82	QX1410_006466	ORF007895				pqn-82	QX1410_006466	ORF007895	QX1410_006466	3_protein_syntenic	3_protein_syntenic	ORF007895
WBGene00004164	III	13087475	13099461	11987	-	WormBase	gene	protein_coding	pqn-83	PF01705	CX	CX module	Other							pqn-83	QX1410_006880	ORF007629;ORF007630	pqn-83	QX1410_006880	ORF007629	QX1410_006880	4_cdna_orthofinder	5_protein_orthofinder	ORF007629
WBGene00004165	III	11700259	11702862	2604	+	WormBase	gene	protein_coding	pqn-84	PF00337	Gal-bind_lectin	Galactoside-binding lectin	Other				pqn-84	QX1410_007491	ORF008575				pqn-84	QX1410_007491	ORF008575	QX1410_007491	3_protein_syntenic	3_protein_syntenic	ORF008575
WBGene00004166	II	240705	263663	22959	-	WormBase	gene	protein_coding	scc-2	PF12765;PF12830	Cohesin_HEAT;Nipped-B_C	HEAT repeat associated with sister chromatid cohesion;Sister chromatid cohesion C-terminus	Other				scc-2	QX1410_006281	ORF003592	scc-2	QX1410_006281		scc-2	QX1410_006281	ORF003592	QX1410_006281	3_protein_syntenic	3_protein_syntenic	ORF003592
WBGene00004167	II	12209095	12225086	15992	-	WormBase	gene	protein_coding	pqn-87	PF00917	MATH	MATH domain	Other	pqn-87;aqp-12			pqn-87	QX1410_005374	ORF004622	pqn-87;aqp-12	QX1410_005374	ORF004622	pqn-87	QX1410_005374	ORF004622	QX1410_005374	3_protein_syntenic	3_protein_syntenic	ORF004622
WBGene00004168	I	1655616	1656763	1148	-	WormBase	gene	protein_coding	pqn-88				Unannotated				pqn-88	QX1410_000355	ORF000709				pqn-88	QX1410_000355	ORF000709	QX1410_000355	3_protein_syntenic	3_protein_syntenic	ORF000709
WBGene00004169	IV	6506724	6511113	4390	+	WormBase	gene	protein_coding	pqn-89				Unannotated	pqn-89	QX1410_010491	ORF011388	pqn-89	QX1410_010491	ORF011388	pqn-89	QX1410_010491	ORF011388	pqn-89	QX1410_010491	ORF011388	QX1410_010491	1_unanimuous_1:1	1_unanimuous_1:1	ORF011388
WBGene00004170	IV	15289901	15291262	1362	-	WormBase	gene	protein_coding	pqn-90				Unannotated	pqn-90;pqn-91			pqn-90;pqn-91			abu-1;abu-2;abu-4;abu-5;pqn-2;pqn-76;pqn-78;pqn-79;pqn-90;pqn-91;Y5H2A.4	QX1410_015157	ORF016173	abu-1;abu-2;abu-4;abu-5;pqn-2;pqn-76;pqn-78;pqn-79;pqn-90;pqn-91;Y5H2A.4	QX1410_015157	ORF016173	None	None	None	None
WBGene00004171	IV	15291907	15293443	1537	+	WormBase	gene	protein_coding	pqn-91				Unannotated	pqn-90;pqn-91			pqn-90;pqn-91			abu-1;abu-2;abu-4;abu-5;pqn-2;pqn-76;pqn-78;pqn-79;pqn-90;pqn-91;Y5H2A.4	QX1410_015157	ORF016173	abu-1;abu-2;abu-4;abu-5;pqn-2;pqn-76;pqn-78;pqn-79;pqn-90;pqn-91;Y5H2A.4	QX1410_015157	ORF016173	None	None	None	None
WBGene00004172	III	12307781	12311921	4141	+	WormBase	gene	protein_coding	pqn-92				Unannotated				pqn-92;Y75B8A.39	QX1410_006722	ORF007534;ORF007535				pqn-92;Y75B8A.28;Y75B8A.39	QX1410_006722	ORF007534;ORF007535	None	None	None	None
WBGene00004173	V	20278654	20279861	1208	-	WormBase	gene	protein_coding	pqn-94				Unannotated				pqn-94	QX1410_016966	ORF018658				pqn-94	QX1410_016966	ORF018658	QX1410_016966	3_protein_syntenic	3_protein_syntenic	ORF018658
WBGene00004174	II	9225186	9227214	2029	-	WormBase	gene	protein_coding	abu-14				Unannotated							abu-14	QX1410_003205	ORF007145	abu-14	QX1410_003205	ORF007145	QX1410_003205	4_cdna_orthofinder	None	None
WBGene00004175	III	8438374	8439412	1039	-	WormBase	gene	protein_coding	pqn-96				Unannotated				pqn-96	QX1410_007615	ORF008695				pqn-96	QX1410_007615	ORF008695	QX1410_007615	3_protein_syntenic	3_protein_syntenic	ORF008695
WBGene00004176	V	609140	609771	632	-	WormBase	gene	protein_coding	srlf-36	PF02520	ANIS5_cation-bd	SXP/RAL-2 family protein Ani s 5-like, metal-binding domain	Other							srlf-36;srlf-37			srlf-35;srlf-36;srlf-37;srlf-19;idpp-1;srlf-29	QX1410_012423;QX1410_013126	ORF010661;ORF010664	None	None	None	None
WBGene00004177	V	603610	604172	563	-	WormBase	gene	protein_coding	srlf-37	PF02520	ANIS5_cation-bd	SXP/RAL-2 family protein Ani s 5-like, metal-binding domain	Other							srlf-36;srlf-37			srlf-35;srlf-36;srlf-37;srlf-19;idpp-1;srlf-29	QX1410_012423;QX1410_013126	ORF010661;ORF010664	None	None	None	None
WBGene00004178	I	7585329	7588367	3039	-	WormBase	gene	protein_coding	prg-1	PF02170;PF02171	PAZ;Piwi	PAZ domain;Piwi domain	Other				ppw-2;prg-1	QX1410_001202;QX1410_001404	ORF000108;ORF000052				prg-1	QX1410_001404	ORF000052;ORF001065	QX1410_001404	5_protein_orthofinder	None	None
WBGene00004179	IV	6526962	6529802	2841	-	WormBase	gene	pseudogene	prg-2				Unannotated													None	None	None	None
WBGene00004180	III	9612254	9614281	2028	-	WormBase	gene	protein_coding	pri-1	PF01896	DNA_primase_S	DNA primase small subunit	Other				pri-1	QX1410_008348	ORF009508	pri-1;T24C4.5			pri-1;T24C4.5	QX1410_008348	ORF009508	QX1410_008348	3_protein_syntenic	3_protein_syntenic	ORF009508
WBGene00004181	I	12528304	12532135	3832	-	WormBase	gene	protein_coding	pri-2	PF04104	DNA_primase_lrg	Eukaryotic and archaeal DNA primase, large subunit	Other				pri-2	QX1410_003038	ORF003307	pri-2	QX1410_003038		pri-2	QX1410_003038	ORF003307	QX1410_003038	3_protein_syntenic	3_protein_syntenic	ORF003307
WBGene00004182	III	6990168	7002310	12143	+	WormBase	gene	protein_coding	prk-1	PF00069	Pkinase	Protein kinase domain	kinase	prk-1	QX1410_007842	ORF008920				prk-1	QX1410_007842	ORF008920	prk-1	QX1410_007842	ORF008920	QX1410_007842	2_cdna_syntenic	2_cdna_syntenic	ORF008920
WBGene00004183	III	3363666	3370209	6544	-	WormBase	gene	protein_coding	prk-2	PF00069	Pkinase	Protein kinase domain	kinase	prk-2	QX1410_008186	ORF009309	prk-2	QX1410_008186	ORF009309	prk-2	QX1410_008186	ORF009309	prk-2	QX1410_008186;QX1410_013631	ORF009309	QX1410_008186	2_cdna_syntenic	1_unanimuous_1:1	ORF009309
WBGene00004184	X	3940130	3943313	3184	-	WormBase	gene	protein_coding	T19D2.2	PF00102	Y_phosphatase	Protein-tyrosine phosphatase	Metabolic Domain	T19D2.13;T19D2.2	QX1410_018795	ORF020639	T19D2.2	QX1410_018794	ORF020639	T19D2.2;T19D2.13	QX1410_018795	ORF020639	T19D2.2	QX1410_018794	ORF020639	QX1410_018794	3_protein_syntenic	3_protein_syntenic	ORF020639
WBGene00004185	II	10539438	10541996	2559	-	WormBase	gene	protein_coding	pro-1				Unannotated				pro-1	QX1410_004362	ORF005765				pro-1	QX1410_004362	ORF005765	QX1410_004362	3_protein_syntenic	3_protein_syntenic	ORF005765
WBGene00004186	I	7091307	7094723	3417	-	WormBase	gene	protein_coding	prpf-4	PF00069	Pkinase	Protein kinase domain	kinase	nduf-6;prpf-4	QX1410_001298	ORF000144	prpf-4	QX1410_001299	ORF000145	prpf-4;nduf-6	QX1410_001298	ORF000144	prpf-4	QX1410_001299	ORF000145	QX1410_001299	3_protein_syntenic	3_protein_syntenic	ORF000145
WBGene00004187	III	8164373	8172710	8338	+	WormBase	gene	protein_coding	prp-8	PF08083;PF10596;PF10598;PF01398;PF12134;PF08084;PF08082;PF10597	JAB;PRO8NT;PROCN;PROCT;U6-snRNA_bdg;U5_2-snRNA_bdg;RRM_4;PRP8_domainIV	JAB1/Mov34/MPN/PAD-1 ubiquitin protease;PRO8NT (NUC069), PrP8 N-terminal domain;PROCN (NUC071) domain;PROCT (NUC072) domain;U6-snRNA interacting domain of PrP8;U5-snRNA binding site 2 of PrP8;RNA recognition motif of the spliceosomal PrP8;PRP8 domain IV core	Metabolic Domain	prp-8	QX1410_008025	ORF009202	prp-8	QX1410_008025	ORF009202	prp-8	QX1410_008025	ORF009202	prp-8	QX1410_008025	ORF009202	QX1410_008025	1_unanimuous_1:1	1_unanimuous_1:1	ORF009202
WBGene00004188	II	484866	490403	5538	+	WormBase	gene	protein_coding	prp-21	PF12230;PF01805;PF00240	ubiquitin;Surp;PRP21_like_P	Ubiquitin family;Surp module;Pre-mRNA splicing factor PRP21 like protein	Other				prp-21	QX1410_006244	ORF003624				prp-21	QX1410_006244	ORF003624	QX1410_006244	3_protein_syntenic	3_protein_syntenic	ORF003624
WBGene00004189	III	7239027	7241277	2251	+	WormBase	gene	protein_coding	pars-1	PF00458;PF03129;PF09180;PF00587	WHEP-TRS;tRNA-synt_2b;HGTP_anticodon;ProRS-C_1	WHEP-TRS domain;tRNA synthetase class II core domain (G, H, P, S and T);Anticodon binding domain;Prolyl-tRNA synthetase, C-terminal	Other				pars-1	QX1410_009323	ORF010114				pars-1	QX1410_009323	ORF010114	QX1410_009323	3_protein_syntenic	3_protein_syntenic	ORF010114
WBGene00004190	I	12486944	12490890	3947	+	WormBase	gene	protein_coding	pars-2	PF00587;PF03129	tRNA-synt_2b;HGTP_anticodon	tRNA synthetase class II core domain (G, H, P, S and T);Anticodon binding domain	Other	pars-2;T27F6.6			pars-2	QX1410_002756	ORF003286	pars-2;T27F6.6			pars-2	QX1410_002756	ORF003286	QX1410_002756	3_protein_syntenic	3_protein_syntenic	ORF003286
WBGene00004191	X	14313927	14326726	12800	+	WormBase	gene	protein_coding	prx-1	PF17862;PF09262;PF00004	AAA;PEX-1N;AAA_lid_3	ATPase family associated with various cellular activities (AAA);Peroxisome biogenesis factor 1, N-terminal;AAA+ lid domain	Metabolic Domain				prx-1	QX1410_020784	ORF019446	prx-1	QX1410_020784		prx-1	QX1410_020784	ORF019446	QX1410_020784	3_protein_syntenic	3_protein_syntenic	ORF019446
WBGene00004192	IV	11644129	11646322	2194	+	WormBase	gene	protein_coding	prx-2	PF04757	Pex2_Pex12	Pex2 / Pex12 amino terminal region	Other	prx-2;ZK809.8	QX1410_010933	ORF011795	prx-2	QX1410_010933	ORF011795	prx-2;ZK809.8	QX1410_010933	ORF011795	prx-2	QX1410_010933	ORF011795	QX1410_010933	3_protein_syntenic	3_protein_syntenic	ORF011795
WBGene00004193	X	6110741	6112917	2177	-	WormBase	gene	protein_coding	prx-3	PF04882	Peroxin-3	Peroxin-3	Other				prx-3	QX1410_019209	ORF021013				prx-3	QX1410_019209	ORF021013	QX1410_019209	3_protein_syntenic	3_protein_syntenic	ORF021013
WBGene00004194	II	8704824	8706760	1937	+	WormBase	gene	protein_coding	prx-5	PF13432;PF13414	TPR_11;TPR_16	TPR repeat;Tetratricopeptide repeat	Other				prx-5		ORF007078				prx-5	QX1410_003737	ORF007078	QX1410_003737	5_protein_orthofinder	3_protein_syntenic	ORF007078
WBGene00004195	V	4715388	4720093	4706	-	WormBase	gene	protein_coding	prx-6	PF00004	AAA	ATPase family associated with various cellular activities (AAA)	Metabolic Domain				prx-6	QX1410_013074	ORF013666				prx-6	QX1410_013074	ORF013666	QX1410_013074	3_protein_syntenic	3_protein_syntenic	ORF013666
WBGene00004196	I	12971615	12972259	645	+	WormBase	gene	protein_coding	prx-11	PF05648	PEX11	Peroxisomal biogenesis factor 11 (PEX11)	Other				prx-11	QX1410_002795	ORF003260				prx-11	QX1410_002795	ORF003260	QX1410_002795	3_protein_syntenic	3_protein_syntenic	ORF003260
WBGene00004197	X	11393294	11394619	1326	+	WormBase	gene	protein_coding	prx-12	PF04757	Pex2_Pex12	Pex2 / Pex12 amino terminal region	Other				prx-12	QX1410_018087	ORF020266				prx-12	QX1410_018087	ORF020266	QX1410_018087	3_protein_syntenic	3_protein_syntenic	ORF020266
WBGene00004198	II	7250151	7252015	1865	-	WormBase	gene	protein_coding	prx-13	PF14604;PF04088	Peroxin-13_N;SH3_9	Peroxin 13, N-terminal region;Variant SH3 domain	Other	skpo-3;prx-13	QX1410_004034	ORF005467	prx-13	QX1410_004035	ORF005468	prx-13;skpo-3	QX1410_004034	ORF005467	prx-13	QX1410_004035	ORF005468	QX1410_004035	3_protein_syntenic	3_protein_syntenic	ORF005468
WBGene00004199	IV	11183132	11184310	1179	+	WormBase	gene	protein_coding	prx-14	PF04695	Pex14_N	Pex14 N-terminal domain	Other				prx-14	QX1410_010863	ORF011747				prx-14	QX1410_010863	ORF011747	QX1410_010863	3_protein_syntenic	3_protein_syntenic	ORF011747
WBGene00004201	III	8807482	8809295	1814	-	WormBase	gene	protein_coding	prx-19	PF04614	Pex19	Pex19 protein family	Other				prx-19	QX1410_008530	ORF010099				prx-19	QX1410_008530	ORF010099	QX1410_008530	3_protein_syntenic	3_protein_syntenic	ORF010099
WBGene00004202	I	14172828	14179360	6533	-	WormBase	gene	protein_coding	pry-1	PF00778;PF00615	RGS;DIX	Regulator of G protein signaling domain;DIX domain	G protein regulation	C37A5.11;pry-1		ORF003455	pry-1	QX1410_002625	ORF003455	pry-1;C37A5.11		ORF003455	pry-1	QX1410_002625	ORF003455	QX1410_002625	3_protein_syntenic	3_protein_syntenic	ORF003455
WBGene00004203	V	20239182	20249488	10307	-	WormBase	gene	protein_coding	swsn-1	PF16498;PF00249;PF04433;PF16495	Myb_DNA-binding;SWIRM;SWIRM-assoc_1;SWIRM-assoc_3	Myb-like DNA-binding domain;SWIRM domain;SWIRM-associated region 1;SWIRM-associated domain at the C-terminal	Transcription factor or DNA Binding	swsn-1	QX1410_016962		swsn-1	QX1410_016962	ORF018649	swsn-1	QX1410_016962	ORF018649;ORF018653;ORF018654	swsn-1	QX1410_016962	ORF018649;ORF018653;ORF018654	QX1410_016962	1_unanimuous_1:1	3_protein_syntenic	ORF018649
WBGene00004204	IV	11126024	11131162	5139	+	WormBase	gene	protein_coding	swsn-4	PF00271;PF08880;PF07529;PF14619;PF00176;PF00439;PF07533	SNF2-rel_dom;Helicase_C;Bromodomain;HSA;BRK;QLQ;SnAC	SNF2-related domain;Helicase conserved C-terminal domain;Bromodomain;HSA domain;BRK domain;QLQ;Snf2-ATP coupling, chromatin remodelling complex	Metabolic Domain	swsn-4		ORF011734	swsn-4	QX1410_010852	ORF011734	swsn-4	QX1410_011886	ORF011734;ORF012660	pqn-15;swsn-4	QX1410_010852;QX1410_011886;QX1410_018856	ORF011734;ORF012660;ORF020694	QX1410_010852	3_protein_syntenic	2_cdna_syntenic	ORF011734
WBGene00004205	IV	4653262	4655850	2589	+	WormBase	gene	protein_coding	psr-1	PF02373	JmjC	JmjC domain, hydroxylase	Metabolic Domain	psr-1;col-111	QX1410_011433	ORF012258				col-111;psr-1;K02D10.4	QX1410_011433	ORF012258	psr-1	QX1410_011434	ORF012259	QX1410_011434	5_protein_orthofinder	5_protein_orthofinder	ORF012259
WBGene00004206	V	5943467	5951417	7951	+	WormBase	gene	protein_coding	pst-1	PF08449	UAA	UAA transporter family	Other				pst-1	QX1410_015447	ORF016432				pst-1	QX1410_015447	ORF016432	QX1410_015447	3_protein_syntenic	3_protein_syntenic	ORF016432
WBGene00004207	II	10675602	10690282	14681	+	WormBase	gene	protein_coding	ptb-1	PF00076;PF11835;PF13893	RRM_1;RRM_8;RRM_5	RNA recognition motif. (a.k.a. RRM, RBD, or RNP domain);RRM-like domain	Other	ptb-1;gbh-1	QX1410_004397	ORF005795;ORF005796	ptb-1	QX1410_004397	ORF005795	ptb-1	QX1410_004397	ORF005795	ptb-1	QX1410_004397	ORF005795	QX1410_004397	3_protein_syntenic	3_protein_syntenic	ORF005795
WBGene00004208	II	7893222	7900515	7294	+	WormBase	gene	protein_coding	ptc-1	PF02460	Patched	Patched family	Other	ptc-1	QX1410_004180	ORF005601	ptc-1	QX1410_004180	ORF005601	ptc-1;F21H12.3	QX1410_004180	ORF005601	ptc-1;ptc-3;F21H12.3	QX1410_004180;QX1410_005487	ORF003931;ORF005601	QX1410_004180	2_cdna_syntenic	2_cdna_syntenic	ORF005601
WBGene00004209	II	6083473	6085924	2452	-	WormBase	gene	pseudogene	ptc-2				Unannotated													None	None	None	None
WBGene00004210	II	2845412	2852593	7182	-	WormBase	gene	protein_coding	ptc-3	PF02460	Patched	Patched family	Other				ptc-3	QX1410_005487	ORF003931	ptc-3	QX1410_005487	ORF003931	ptc-1;ptc-3;F21H12.3	QX1410_004180;QX1410_005487	ORF003931;ORF005601	QX1410_005487	3_protein_syntenic	3_protein_syntenic	ORF003931
WBGene00004211	V	9250232	9254328	4097	+	WormBase	gene	protein_coding	ptd-2	PF02460	Patched	Patched family	Other	ptd-2;F07C3.9	QX1410_015783	ORF016808	ptd-2	QX1410_015783	ORF016808	ptd-2;F07C3.9	QX1410_015783	ORF016808	ptd-2	QX1410_015783	ORF016808	QX1410_015783	3_protein_syntenic	3_protein_syntenic	ORF016808
WBGene00004212	III	765184	771391	6208	+	WormBase	gene	protein_coding	ptl-1	PF00418	Tubulin-binding	Tau and MAP protein, tubulin-binding repeat	Other	tpst-2;ptl-1			ptl-1	QX1410_006413	ORF007283	ptl-1;tpst-2			ptl-1	QX1410_006413	ORF007283	QX1410_006413	3_protein_syntenic	3_protein_syntenic	ORF007283
WBGene00004213	III	3590722	3611971	21250	+	WormBase	gene	protein_coding	ptp-1	PF09380;PF08736;PF09379;PF00373;PF00102;PF00595	Y_phosphatase;FERM_M;PDZ;FA;FERM_N;FERM_C	Protein-tyrosine phosphatase;FERM central domain;PDZ domain;FERM adjacent (FA);FERM N-terminal domain;FERM C-terminal PH-like domain	Metabolic Domain	ptp-1	QX1410_008095	ORF009265	ptp-1	QX1410_008095	ORF009261	ptp-1	QX1410_008095	ORF009265	ptp-1	QX1410_008095	ORF009265	QX1410_008095	1_unanimuous_1:1	2_cdna_syntenic	ORF009265
WBGene00004214	II	5918647	5921617	2971	+	WormBase	gene	protein_coding	ptp-2	PF00102;PF00017	SH2;Y_phosphatase	SH2 domain;Protein-tyrosine phosphatase	Metabolic Domain	ptp-2	QX1410_004838		ptp-2	QX1410_004838	ORF005185	ptp-2	QX1410_004838		ptp-2	QX1410_004838	ORF005185	QX1410_004838	1_unanimuous_1:1	3_protein_syntenic	ORF005185
WBGene00004215	II	10975539	11012247	36709	+	WormBase	gene	protein_coding	ptp-3	PF00041;PF00102;PF13927;PF07679	fn3;Y_phosphatase;I-set;Ig_3	Fibronectin type III domain;Protein-tyrosine phosphatase;Immunoglobulin I-set domain;Immunoglobulin domain	Immunoglobulin Domain	ptp-3	QX1410_004435	ORF005828	ptp-3;egg-3	QX1410_004435;QX1410_005142	ORF004716;ORF005828	ptp-3	QX1410_004435	ORF005828	ptp-3	QX1410_004435	ORF005828	QX1410_004435	2_cdna_syntenic	2_cdna_syntenic	ORF005828
WBGene00004216	V	9177949	9181719	3771	-	WormBase	gene	protein_coding	ptr-1	PF02460	Patched	Patched family	Other	spas-1;ptr-1	QX1410_015768	ORF016792	ptr-1	QX1410_015768	ORF016792	ptr-1;spas-1	QX1410_015768	ORF016792	ptr-1	QX1410_015768	ORF016792	QX1410_015768	3_protein_syntenic	3_protein_syntenic	ORF016792
WBGene00004217	I	3789309	3792797	3489	-	WormBase	gene	protein_coding	ptr-2	PF02460	Patched	Patched family	Other	ptr-2	QX1410_001447		ptr-2	QX1410_001447	ORF001468	ptr-2	QX1410_001447		ptr-2	QX1410_001447	ORF001468	QX1410_001447	1_unanimuous_1:1	3_protein_syntenic	ORF001468
WBGene00004218	II	362484	367555	5072	-	WormBase	gene	protein_coding	ptr-3	PF02460	Patched	Patched family	Other				ptr-3	QX1410_006344	ORF003568	ptr-3	QX1410_006344		ptr-3	QX1410_006344	ORF003568	QX1410_006344	3_protein_syntenic	3_protein_syntenic	ORF003568
WBGene00004219	X	6060758	6065986	5229	-	WormBase	gene	protein_coding	ptr-4	PF02460	Patched	Patched family	Other	ptr-4	QX1410_019198	ORF021004	ptr-4	QX1410_019198	ORF021004	ptr-4	QX1410_019198	ORF021004	ptr-4	QX1410_019198	ORF021004	QX1410_019198	1_unanimuous_1:1	1_unanimuous_1:1	ORF021004
WBGene00004220	X	17318584	17326558	7975	+	WormBase	gene	protein_coding	ptr-5	PF02460	Patched	Patched family	Other	ptr-5	QX1410_017709	ORF019883	ptr-5	QX1410_017709	ORF019883	ptr-5	QX1410_017709	ORF019883	ptr-5	QX1410_017709	ORF019883	QX1410_017709	1_unanimuous_1:1	1_unanimuous_1:1	ORF019883
WBGene00004221	II	5242442	5246837	4396	-	WormBase	gene	protein_coding	ptr-6	PF02460	Patched	Patched family	Other	ptr-6	QX1410_005004	ORF004881	ptr-6	QX1410_005004	ORF004881	ptr-6	QX1410_005004	ORF004881	ptr-6	QX1410_005004	ORF004881	QX1410_005004	1_unanimuous_1:1	1_unanimuous_1:1	ORF004881
WBGene00004222	II	10889279	10893277	3999	+	WormBase	gene	protein_coding	ptr-8	PF02460	Patched	Patched family	Other	ptr-8;sra-10			ptr-8	QX1410_005140	ORF004718	ptr-8;sra-10	QX1410_005140	ORF004718	ptr-8	QX1410_005140	ORF004718	QX1410_005140	3_protein_syntenic	3_protein_syntenic	ORF004718
WBGene00004223	III	9157204	9161653	4450	-	WormBase	gene	protein_coding	ptr-9	PF02460	Patched	Patched family	Other	ptr-9	QX1410_008476	ORF009672	ptr-9	QX1410_008476	ORF009672	ptr-9	QX1410_008476	ORF009672	ptr-9	QX1410_008476	ORF009672	QX1410_008476	1_unanimuous_1:1	1_unanimuous_1:1	ORF009672
WBGene00004224	I	5662143	5667160	5018	+	WormBase	gene	protein_coding	ptr-10	PF02460	Patched	Patched family	Other	ptr-10;F55F8.8	QX1410_000544	ORF000874	ptr-10	QX1410_000544	ORF000874	ptr-10;F55F8.8	QX1410_000544	ORF000874	ptr-10	QX1410_000544	ORF000874	QX1410_000544	3_protein_syntenic	3_protein_syntenic	ORF000874
WBGene00004225	I	160172	169763	9592	-	WormBase	gene	protein_coding	ptr-11	PF02460	Patched	Patched family	Other				ptr-21;ptr-11	QX1410_000200;QX1410_000210	ORF000461;ORF000490	ptr-11	QX1410_000210	ORF000461	ptr-11	QX1410_000210	ORF000461	QX1410_000210	4_cdna_orthofinder	4_cdna_orthofinder	ORF000461
WBGene00004226	I	2587527	2595294	7768	-	WormBase	gene	protein_coding	ptr-12	PF02460	Patched	Patched family	Other				ptr-12	QX1410_000697	ORF001285	ptr-12	QX1410_000697	ORF001285	ptr-12	QX1410_000697	ORF001285	QX1410_000697	3_protein_syntenic	3_protein_syntenic	ORF001285
WBGene00004227	II	11156589	11162481	5893	-	WormBase	gene	protein_coding	ptr-13	PF02460	Patched	Patched family	Other	ptr-13	QX1410_004472	ORF005858	ptr-13	QX1410_004472	ORF005858	ptr-13	QX1410_004472	ORF005858	ptr-13	QX1410_004472	ORF005858	QX1410_004472	1_unanimuous_1:1	1_unanimuous_1:1	ORF005858
WBGene00004228	IV	10615427	10620964	5538	+	WormBase	gene	protein_coding	ptr-14	PF02460	Patched	Patched family	Other	ptr-14	QX1410_011759	ORF012569	ptr-14	QX1410_011759	ORF012569	ptr-14	QX1410_011759	ORF012569	ptr-14	QX1410_011759	ORF012569	QX1410_011759	1_unanimuous_1:1	1_unanimuous_1:1	ORF012569
WBGene00004229	V	6966396	6970000	3605	-	WormBase	gene	protein_coding	ptr-15	PF02460	Patched	Patched family	Other	mec-1;ptr-15	QX1410_015614;QX1410_015615	ORF016616;ORF016617	ptr-15	QX1410_015615	ORF016617	ptr-15	QX1410_015615	ORF016617	ptr-15	QX1410_015615	ORF016617	QX1410_015615	3_protein_syntenic	3_protein_syntenic	ORF016617
WBGene00004230	V	1165711	1174969	9259	+	WormBase	gene	protein_coding	ptr-16	PF02460	Patched	Patched family	Other	ptr-16	QX1410_013883	ORF014757	ptr-16	QX1410_013883	ORF014757	ptr-16	QX1410_013883	ORF014757	ptr-16	QX1410_013883	ORF014757	QX1410_013883	1_unanimuous_1:1	1_unanimuous_1:1	ORF014757
WBGene00004231	I	12835115	12843331	8217	+	WormBase	gene	protein_coding	ptr-17	PF02460	Patched	Patched family	Other							ptr-17	QX1410_002791	ORF003248	ptr-17	QX1410_002791	ORF003248	QX1410_002791	4_cdna_orthofinder	4_cdna_orthofinder	ORF003248
WBGene00004232	II	12965546	12978171	12626	+	WormBase	gene	protein_coding	ptr-18	PF02460	Patched	Patched family	Other				ptr-18	QX1410_004645	ORF006028	ptr-18	QX1410_004645		ptr-18	QX1410_004645	ORF006028	QX1410_004645	3_protein_syntenic	3_protein_syntenic	ORF006028
WBGene00004233	III	10781853	10791176	9324	+	WormBase	gene	protein_coding	ptr-19	PF02460	Patched	Patched family	Other	ptr-19	QX1410_007345	ORF008398	ptr-19	QX1410_007345	ORF008398	ptr-19	QX1410_007345	ORF008398	ptr-19	QX1410_007345	ORF008398	QX1410_007345	1_unanimuous_1:1	1_unanimuous_1:1	ORF008398
WBGene00004234	II	15158180	15163614	5435	+	WormBase	gene	protein_coding	ptr-20	PF02460	Patched	Patched family	Other							ptr-20	QX1410_004281;QX1410_004282	ORF005691	ptr-20	QX1410_004281	ORF005691	QX1410_004281	5_protein_orthofinder	4_cdna_orthofinder	ORF005691
WBGene00004235	I	550696	556709	6014	+	WormBase	gene	protein_coding	ptr-21	PF02460	Patched	Patched family	Other	ptr-21	QX1410_000200	ORF000490	ptr-21;ptr-11	QX1410_000200;QX1410_000210	ORF000461;ORF000490	ptr-21	QX1410_000200	ORF000490	ptr-21	QX1410_000200	ORF000490	QX1410_000200	2_cdna_syntenic	2_cdna_syntenic	ORF000490
WBGene00004236	V	18919221	18931379	12159	-	WormBase	gene	protein_coding	ptr-22	PF02460	Patched	Patched family	Other				ptr-22	QX1410_016906	ORF018518	ptr-22	QX1410_016906	ORF018518	ptr-22	QX1410_016906	ORF018518	QX1410_016906	3_protein_syntenic	3_protein_syntenic	ORF018518
WBGene00004237	I	14906792	14913083	6292	+	WormBase	gene	protein_coding	ptr-23	PF02460	Patched	Patched family	Other				ptr-23	QX1410_002944	ORF003038				ptr-23	QX1410_002944	ORF003038	QX1410_002944	3_protein_syntenic	3_protein_syntenic	ORF003038
WBGene00004238	X	13338028	13348125	10098	+	WormBase	gene	protein_coding	ptr-24	PF02460	Patched	Patched family	Other				F46G10.4;ptr-24	QX1410_020342	ORF022058;ORF022059				ptr-24	QX1410_020342	ORF022058	None	None	5_protein_orthofinder	ORF022058
WBGene00004239	IV	13510307	13512162	1856	-	WormBase	gene	protein_coding	puf-3	PF00806	PUF	Pumilio-family RNA binding repeat	Other							puf-3;puf-11			fbf-1;fbf-2;puf-3;puf-11	QX1410_003428;QX1410_004699;QX1410_004700;QX1410_008222;QX1410_011390	ORF005212;ORF005725;ORF006742	None	None	None	None
WBGene00004241	II	8575541	8577787	2247	+	WormBase	gene	protein_coding	puf-5	PF00806	PUF	Pumilio-family RNA binding repeat	Other										puf-5;puf-6;puf-7	QX1410_003612	ORF008373;ORF008513	None	None	None	None
WBGene00004242	II	13039792	13043445	3654	-	WormBase	gene	protein_coding	puf-6	PF00806	PUF	Pumilio-family RNA binding repeat	Other							puf-6;puf-7	QX1410_003612	ORF008513	puf-5;puf-6;puf-7	QX1410_003612	ORF008373;ORF008513	None	None	None	None
WBGene00004243	IV	5486713	5490322	3610	+	WormBase	gene	protein_coding	puf-7	PF00806	PUF	Pumilio-family RNA binding repeat	Other							puf-6;puf-7	QX1410_003612	ORF008513	puf-5;puf-6;puf-7	QX1410_003612	ORF008373;ORF008513	None	None	None	None
WBGene00004244	II	7296110	7298247	2138	-	WormBase	gene	protein_coding	puf-8	PF00806	PUF	Pumilio-family RNA binding repeat	Other				puf-8	QX1410_004042	ORF005476				puf-8	QX1410_004042	ORF005476	QX1410_004042	3_protein_syntenic	3_protein_syntenic	ORF005476
WBGene00004245	X	5841592	5845987	4396	+	WormBase	gene	protein_coding	puf-9	PF00806	PUF	Pumilio-family RNA binding repeat	Other	puf-9	QX1410_019164	ORF020966	puf-9	QX1410_019164	ORF020966	puf-9	QX1410_019164	ORF020966	puf-9	QX1410_019164	ORF020966	QX1410_019164	1_unanimuous_1:1	1_unanimuous_1:1	ORF020966
WBGene00004248	V	16792759	16794952	2194	-	WormBase	gene	protein_coding	pus-1	PF01416	PseudoU_synth_1	tRNA pseudouridine synthase	Other				pus-1		ORF017715	pus-1	QX1410_016548	ORF017706;ORF017711	pus-1	QX1410_016548	ORF017706;ORF017711;ORF017715	QX1410_016548	4_cdna_orthofinder	3_protein_syntenic	ORF017715
WBGene00004249	III	1821149	1824314	3166	-	WormBase	gene	protein_coding	pvf-1	PF00341	PDGF	PDGF/VEGF domain	Other				pvf-1	QX1410_006513	ORF007892				pvf-1	QX1410_006513	ORF007892	QX1410_006513	3_protein_syntenic	3_protein_syntenic	ORF007892
WBGene00004254	IV	10164288	10174341	10054	-	WormBase	gene	protein_coding	pxf-1	PF00788;PF00618;PF00595;PF00617	PDZ;RasGEF;RasGEF_N;RA	PDZ domain;RasGEF domain;RasGEF N-terminal motif;Ras association (RalGDS/AF-6) domain	Other	pps-1;pxf-1	QX1410_011185	ORF012031	pxf-1	QX1410_011185	ORF012031	pps-1;pxf-1	QX1410_011185	ORF012031	pxf-1	QX1410_011185	ORF012031	QX1410_011185	3_protein_syntenic	3_protein_syntenic	ORF012031
WBGene00004255	III	10189212	10195405	6194	+	WormBase	gene	protein_coding	epac-1	PF00618;PF00027;PF00617;PF00610	cNMP_binding;DEP;RasGEF;RasGEF_N	Cyclic nucleotide-binding domain;Domain found in Dishevelled, Egl-10, and Pleckstrin (DEP);RasGEF domain;RasGEF N-terminal motif	Other				epac-1	QX1410_008128	ORF009368				epac-1	QX1410_008128	ORF009368	QX1410_008128	3_protein_syntenic	3_protein_syntenic	ORF009368
WBGene00004256	V	8494889	8502442	7554	+	WormBase	gene	protein_coding	pxn-1	PF01462;PF03098;PF13855;PF07679	LRRNT;An_peroxidase;I-set;LRR_8	Leucine rich repeat N-terminal domain;Animal haem peroxidase;Immunoglobulin I-set domain;Leucine rich repeat	Immunoglobulin Domain	pxn-1;ZK994.6		ORF014356	pxn-1	QX1410_012862	ORF014357	pxn-1;ZK994.6		ORF014356	pxn-1;pxn-2	QX1410_012862;QX1410_018210	ORF014357;ORF020172	QX1410_012862	3_protein_syntenic	3_protein_syntenic	ORF014357
WBGene00004257	X	10972164	10979286	7123	-	WormBase	gene	protein_coding	pxn-2	PF07679;PF03098;PF13855	An_peroxidase;I-set;LRR_8	Animal haem peroxidase;Immunoglobulin I-set domain;Leucine rich repeat	Immunoglobulin Domain	pxn-2	QX1410_018210	ORF020171;ORF020172	pxn-2;ver-3;ver-4	QX1410_018206;QX1410_018207;QX1410_018208;QX1410_018209;QX1410_018210	ORF020172;ORF020173	pxn-2	QX1410_018210	ORF020171;ORF020172	pxn-1;pxn-2	QX1410_012862;QX1410_018210	ORF014357;ORF020172	QX1410_018210	2_cdna_syntenic	None	None
WBGene00004258	V	11817783	11822529	4747	-	WormBase	gene	protein_coding	pyc-1	PF02785;PF00364;PF02786;PF00682;PF00289;PF02436	Biotin_carb_N;Biotin_lipoyl;HMGL-like;PYC_OADA;Biotin_carb_C;CPSase_L_D2	Biotin carboxylase, N-terminal domain;Biotin-requiring enzyme;HMGL-like;Conserved carboxylase domain;Biotin carboxylase C-terminal domain;Carbamoyl-phosphate synthase L chain, ATP binding domain	Metabolic Domain	pyc-1	QX1410_014868	ORF015800	pyc-1	QX1410_014868	ORF015800	pyc-1	QX1410_014868	ORF015800	pyc-1	QX1410_014868	ORF015800	QX1410_014868	1_unanimuous_1:1	1_unanimuous_1:1	ORF015800
WBGene00004259	II	8651109	8658726	7618	+	WormBase	gene	protein_coding	pyr-1	PF00988;PF02787;PF00185;PF02786;PF02142;PF00117;PF01979;PF02729	GATase;OTCace;CPSase_sm_chain;Amidohydro_1;MGS;OTCace_N;CPSase_L_D2;CPSase_L_D3	Glutamine amidotransferase class-I;Aspartate/ornithine carbamoyltransferase, Asp/Orn binding domain;Carbamoyl-phosphate synthase small chain, CPSase domain;Amidohydrolase family;MGS-like domain;Aspartate/ornithine carbamoyltransferase, carbamoyl-P binding domain;Carbamoyl-phosphate synthase L chain, ATP binding domain;Carbamoyl-phosphate synthetase large chain, oligomerisation domain	Metabolic Domain	pyr-1	QX1410_003721		pyr-1	QX1410_003721	ORF007066	pyr-1	QX1410_003636;QX1410_003721	ORF007066	pyr-1	QX1410_003636;QX1410_003721	ORF007066	QX1410_003721	2_cdna_syntenic	3_protein_syntenic	ORF007066
WBGene00004264	II	8198803	8204004	5202	+	WormBase	gene	protein_coding	qua-1	PF01079	Hint	Hint module	Other	qua-1	QX1410_003565	ORF006901	qua-1	QX1410_003565	ORF006901	qua-1	QX1410_003565	ORF006901	qua-1	QX1410_003565	ORF006901	QX1410_003565	1_unanimuous_1:1	1_unanimuous_1:1	ORF006901
WBGene00004265	IV	13561861	13574440	12580	+	WormBase	gene	protein_coding	qui-1	PF00400	WD40	WD domain, G-beta repeat	Other	qui-1	QX1410_011406	ORF012230	qui-1	QX1410_011406	ORF012230	qui-1	QX1410_011406	ORF012230	qui-1	QX1410_011406	ORF012230	QX1410_011406	1_unanimuous_1:1	1_unanimuous_1:1	ORF012230
WBGene00004266	V	1262629	1263989	1361	-	WormBase	gene	protein_coding	rab-1	PF00071	Ras	Ras family	Other	rab-1	QX1410_013890;QX1410_013891	ORF014769	rab-1	QX1410_013891	ORF014769	rab-1	QX1410_013890;QX1410_013891	ORF014769	rab-1	QX1410_013891	ORF014769	QX1410_013891	3_protein_syntenic	1_unanimuous_1:1	ORF014769
WBGene00004267	II	5721767	5727853	6087	-	WormBase	gene	protein_coding	rab-3	PF00071	Ras	Ras family	Other	rab-3	QX1410_004880;QX1410_004881	ORF005015	rab-3	QX1410_004880	ORF005015	rab-3	QX1410_004880;QX1410_004881	ORF005015	rab-3	QX1410_004880	ORF005015	QX1410_004880	3_protein_syntenic	1_unanimuous_1:1	ORF005015
WBGene00004268	I	9308442	9310221	1780	+	WormBase	gene	protein_coding	rab-5	PF00071	Ras	Ras family	Other				rab-5	QX1410_000131	ORF000928				rab-5	QX1410_000131	ORF000928	QX1410_000131	3_protein_syntenic	3_protein_syntenic	ORF000928
WBGene00004269	III	9004821	9005955	1135	-	WormBase	gene	protein_coding	rab-6.1	PF00071	Ras	Ras family	Other	rab-6.1		ORF010057	rab-6.1	QX1410_008560	ORF010057	rab-6.1		ORF010057	rab-6.1	QX1410_008560	ORF010057	QX1410_008560	3_protein_syntenic	1_unanimuous_1:1	ORF010057
WBGene00004270	X	17222475	17224465	1991	+	WormBase	gene	protein_coding	rab-6.2	PF00071	Ras	Ras family	Other	rab-6.2	QX1410_017706		rab-6.2	QX1410_017706	ORF019880	rab-6.2	QX1410_017706		rab-6.2	QX1410_017706	ORF019880	QX1410_017706	1_unanimuous_1:1	3_protein_syntenic	ORF019880
WBGene00004271	II	11965523	11966931	1409	-	WormBase	gene	protein_coding	rab-7	PF00071	Ras	Ras family	Other	rab-7;W03C9.5			rab-7	QX1410_005314	ORF005157	rab-7;W03C9.5			rab-7	QX1410_005314	ORF005157	QX1410_005314	3_protein_syntenic	3_protein_syntenic	ORF005157
WBGene00004272	I	3682890	3684086	1197	-	WormBase	gene	protein_coding	rab-8	PF00071	Ras	Ras family	Other				rab-8	QX1410_001467	ORF001487	rab-8;unc-108	QX1410_001467		rab-8	QX1410_001467	ORF001487	QX1410_001467	3_protein_syntenic	3_protein_syntenic	ORF001487
WBGene00004273	I	6457282	6458479	1198	-	WormBase	gene	protein_coding	rab-10	PF00071	Ras	Ras family	Other	rab-10	QX1410_001983	ORF001984	rab-10	QX1410_001983	ORF001984	rab-10	QX1410_001983	ORF001984	rab-10	QX1410_001983	ORF001984	QX1410_001983	1_unanimuous_1:1	1_unanimuous_1:1	ORF001984
WBGene00004274	I	108682	110057	1376	-	WormBase	gene	protein_coding	rab-11.1	PF00071	Ras	Ras family	Other							rab-11.1;rab-11.2	QX1410_000898	ORF001061	rab-11.1;rab-11.2	QX1410_000898	ORF001061	None	None	None	None
WBGene00004275	I	11632983	11638491	5509	-	WormBase	gene	protein_coding	rab-11.2	PF00071	Ras	Ras family	Other							rab-11.1;rab-11.2	QX1410_000898	ORF001061	rab-11.1;rab-11.2	QX1410_000898	ORF001061	None	None	None	None
WBGene00004276	X	15604635	15606635	2001	-	WormBase	gene	protein_coding	rab-14	PF00071	Ras	Ras family	Other	rab-14	QX1410_020385	ORF022106	rab-14	QX1410_020385	ORF022106	rab-14	QX1410_020385	ORF022106	rab-14	QX1410_020385	ORF022106	QX1410_020385	1_unanimuous_1:1	1_unanimuous_1:1	ORF022106
WBGene00004277	III	1078138	1080775	2638	-	WormBase	gene	protein_coding	rab-18	PF00071	Ras	Ras family	Other				rab-18	QX1410_006497	ORF007402				rab-18	QX1410_006497	ORF007402	QX1410_006497	3_protein_syntenic	3_protein_syntenic	ORF007402
WBGene00004278	IV	13382055	13384386	2332	-	WormBase	gene	protein_coding	rab-19	PF00071	Ras	Ras family	Other	Y62E10A.20;rab-19		ORF012210	rab-19	QX1410_011384	ORF012210	rab-19;Y62E10A.20		ORF012210	rab-19	QX1410_011384	ORF012210	QX1410_011384	3_protein_syntenic	3_protein_syntenic	ORF012210
WBGene00004279	II	8713998	8715013	1016	-	WormBase	gene	protein_coding	rab-21	PF00071	Ras	Ras family	Other				rab-21	QX1410_004282	ORF005692				rab-21	QX1410_004282	ORF005692	QX1410_004282	3_protein_syntenic	3_protein_syntenic	ORF005692
WBGene00004281	IV	9242074	9244012	1939	-	WormBase	gene	protein_coding	rab-28	PF00071	Ras	Ras family	Other				rab-28;rap-1	QX1410_010030;QX1410_010112	ORF010998;ORF011059				rab-28	QX1410_010030	ORF010998	QX1410_010030	5_protein_orthofinder	5_protein_orthofinder	ORF010998
WBGene00004282	III	10560596	10565603	5008	+	WormBase	gene	protein_coding	rab-30	PF00071	Ras	Ras family	Other	rab-30	QX1410_007303	ORF008354	rab-30	QX1410_007303	ORF008354	rab-30	QX1410_007303	ORF008354	rab-30	QX1410_007303	ORF008354	QX1410_007303	1_unanimuous_1:1	1_unanimuous_1:1	ORF008354
WBGene00004283	III	10500344	10503853	3510	-	WormBase	gene	protein_coding	rab-33	PF00071	Ras	Ras family	Other	ptr-25;rab-33	QX1410_007290;QX1410_007291	ORF008335;ORF008337;ORF008338	rab-33	QX1410_007291	ORF008338	rab-33	QX1410_007291	ORF008338;ORF008340	rab-33	QX1410_007291	ORF008338;ORF008340	QX1410_007291	3_protein_syntenic	3_protein_syntenic	ORF008338
WBGene00004284	III	11306647	11311566	4920	-	WormBase	gene	protein_coding	rab-35	PF00071	Ras	Ras family	Other	rab-35	QX1410_007457		rab-35	QX1410_007457	ORF008537	rab-35	QX1410_007457		rab-35	QX1410_007457	ORF008537	QX1410_007457	1_unanimuous_1:1	3_protein_syntenic	ORF008537
WBGene00004285	X	4227650	4235852	8203	-	WormBase	gene	protein_coding	rab-37	PF00071	Ras	Ras family	Other	rab-37	QX1410_018839	ORF020673	rab-37	QX1410_018839	ORF020673	rab-37	QX1410_018839	ORF020673	rab-37	QX1410_018839	ORF020673	QX1410_018839	1_unanimuous_1:1	1_unanimuous_1:1	ORF020673
WBGene00004286	II	9321858	9322920	1063	-	WormBase	gene	protein_coding	rab-39	PF00071	Ras	Ras family	Other				rab-39	QX1410_003263	ORF007119				rab-39	QX1410_003263	ORF007119	QX1410_003263	3_protein_syntenic	3_protein_syntenic	ORF007119
WBGene00004287	IV	16308225	16309829	1605	+	WormBase	gene	protein_coding	rac-2	PF00071	Ras	Ras family	Other							rac-2	QX1410_009998	ORF010981	ced-10;rac-2	QX1410_009998	ORF010981	None	None	None	None
WBGene00004296	V	12245646	12251246	5601	+	WormBase	gene	protein_coding	rad-50	PF04423;PF13476;PF13175	Rad50_zn_hook;AAA_15;AAA_23	Rad50 zinc hook motif;AAA ATPase domain;AAA domain	Metabolic Domain				rad-50	QX1410_014732	ORF015697				rad-50	QX1410_014732	ORF015697	QX1410_014732	3_protein_syntenic	3_protein_syntenic	ORF015697
WBGene00004297	IV	10281634	10284244	2611	-	WormBase	gene	protein_coding	rad-51	PF08423;PF14520	Rad51;HHH_5	Rad51;Helix-hairpin-helix domain	Other				rad-51	QX1410_011732	ORF012548				rad-51	QX1410_011732	ORF012548	QX1410_011732	3_protein_syntenic	3_protein_syntenic	ORF012548
WBGene00004298	I	9065079	9070264	5186	+	WormBase	gene	protein_coding	rad-54.L	PF00271;PF00176	SNF2-rel_dom;Helicase_C	SNF2-related domain;Helicase conserved C-terminal domain	Other	rad-54.L	QX1410_001710	ORF001718	rad-54.L	QX1410_001710	ORF001718	rad-54.L	QX1410_001710	ORF001718	rad-54.L	QX1410_001710	ORF001718	QX1410_001710	1_unanimuous_1:1	1_unanimuous_1:1	ORF001718
WBGene00004300	II	11015589	11016881	1293	-	WormBase	gene	protein_coding	ram-2	PF01484;PF01391	Collagen;Col_cuticle_N	Collagen triple helix repeat (20 copies);Nematode cuticle collagen N-terminal domain	Collagen	ram-2	QX1410_004440	ORF005832	col-81;ram-2	QX1410_004439;QX1410_004440	ORF005829	ram-2	QX1410_004440	ORF005832	ram-2	QX1410_004440	ORF005832	QX1410_004440	2_cdna_syntenic	2_cdna_syntenic	ORF005832
WBGene00004301	X	14550149	14556191	6043	+	WormBase	gene	protein_coding	ram-5				Unannotated	ram-5	QX1410_020527;QX1410_020528	ORF022285	ram-5	QX1410_020527	ORF022285	ram-5	QX1410_020528		ram-5	QX1410_020528	ORF022285	QX1410_020527	3_protein_syntenic	2_cdna_syntenic	ORF022285
WBGene00004302	III	10746581	10747728	1148	-	WormBase	gene	protein_coding	ran-1	PF00071	Ras	Ras family	Other	ran-1;rib-2	QX1410_007338	ORF008388	ran-1	QX1410_007338	ORF008388	ran-1;rib-2	QX1410_007338	ORF008388	ran-1	QX1410_007338	ORF008388	QX1410_007338	3_protein_syntenic	3_protein_syntenic	ORF008388
WBGene00004303	III	7933535	7937708	4174	+	WormBase	gene	protein_coding	ran-2	PF13516	LRR_6	Leucine Rich repeat	Other				ran-2	QX1410_008982	ORF010274				ran-2	QX1410_008982	ORF010274	QX1410_008982	3_protein_syntenic	3_protein_syntenic	ORF010274
WBGene00004304	II	8322612	8325052	2441	-	WormBase	gene	protein_coding	ran-3	PF00415	RCC1	Regulator of chromosome condensation (RCC1) repeat	Other				ran-3	QX1410_003588	ORF007039				ran-3	QX1410_003588	ORF007039	QX1410_003588	3_protein_syntenic	3_protein_syntenic	ORF007039
WBGene00004305	I	8591215	8591978	764	+	WormBase	gene	protein_coding	ran-4	PF02136	NTF2	Nuclear transport factor 2 (NTF2) domain	Other				ran-4	QX1410_001879	ORF001878				ran-4	QX1410_001879	ORF001878	QX1410_001879	3_protein_syntenic	3_protein_syntenic	ORF001878
WBGene00004306	II	6048109	6049686	1578	+	WormBase	gene	protein_coding	ran-5	PF00638	Ran_BP1	RanBP1 domain	Other				ran-5	QX1410_004813	ORF005210				ran-5	QX1410_004813	ORF005210	QX1410_004813	3_protein_syntenic	3_protein_syntenic	ORF005210
WBGene00004307	IV	8916250	8918890	2641	-	WormBase	gene	protein_coding	rap-1	PF00071	Ras	Ras family	Other	rap-1	QX1410_010112	ORF011059	rab-28;rap-1	QX1410_010030;QX1410_010112	ORF010998;ORF011059	rap-1	QX1410_010112	ORF011059	rap-1	QX1410_010112	ORF011059	QX1410_010112	2_cdna_syntenic	2_cdna_syntenic	ORF011059
WBGene00004308	V	15061488	15064087	2600	-	WormBase	gene	protein_coding	rap-2	PF00071	Ras	Ras family	Other	rap-2	QX1410_016017	ORF017057	rap-2	QX1410_016017	ORF017057	rap-2	QX1410_016017	ORF017057	rap-2	QX1410_016017	ORF017057	QX1410_016017	1_unanimuous_1:1	1_unanimuous_1:1	ORF017057
WBGene00004309	IV	11177267	11178241	975	+	WormBase	gene	protein_coding	rap-3	PF00071	Ras	Ras family	Other	rap-3;C08F8.9	QX1410_010860;QX1410_010861	ORF011744;ORF011745	rap-3	QX1410_010860	ORF011744	rap-3;C08F8.9	QX1410_010860		rap-3	QX1410_010860	ORF011744	QX1410_010860	3_protein_syntenic	3_protein_syntenic	ORF011744
WBGene00004310	II	12345285	12352243	6959	-	WormBase	gene	protein_coding	ras-1	PF00071	Ras	Ras family	Other				ras-1	QX1410_005387	ORF004635				ras-1	QX1410_005387	ORF004635	QX1410_005387	3_protein_syntenic	3_protein_syntenic	ORF004635
WBGene00004311	III	4737586	4740075	2490	-	WormBase	gene	protein_coding	ras-2	PF00071	Ras	Ras family	Other	ras-2	QX1410_007733	ORF008812	ras-2	QX1410_007733	ORF008812	ras-2	QX1410_007733	ORF008812	ras-2	QX1410_007733	ORF008812	QX1410_007733	1_unanimuous_1:1	1_unanimuous_1:1	ORF008812
WBGene00004312	I	9616516	9618107	1592	-	WormBase	gene	protein_coding	rba-1	PF00400;PF12265	WD40;CAF1C_H4-bd	WD domain, G-beta repeat;Histone-binding protein RBBP4 or subunit C of CAF1 complex	Other				rba-1;lin-53	QX1410_001038;QX1410_001039	ORF000360;ORF000361				rba-1	QX1410_001039	ORF000361	QX1410_001039	5_protein_orthofinder	5_protein_orthofinder	ORF000361
WBGene00004313	X	14611374	14624863	13490	+	WormBase	gene	protein_coding	rbc-1	PF12234;PF00400	WD40;Rav1p_C	WD domain, G-beta repeat;RAVE protein 1 C terminal	Other	rbc-1	QX1410_020520	ORF022273	rbc-1	QX1410_020520	ORF022273	rbc-1	QX1410_020520	ORF022273	rbc-1	QX1410_020520	ORF022273	QX1410_020520	1_unanimuous_1:1	1_unanimuous_1:1	ORF022273
WBGene00004314	III	2511648	2528689	17042	-	WormBase	gene	protein_coding	rbc-2	PF00400	WD40	WD domain, G-beta repeat	Other	rbc-2;Y54F10AM.15;Y54F10AM.6			rbc-2	QX1410_008181	ORF009314	rbc-2;Y54F10AM.6;Y54F10AM.15	QX1410_008181	ORF009314	rbc-2	QX1410_008181	ORF009314	QX1410_008181	3_protein_syntenic	3_protein_syntenic	ORF009314
WBGene00004315	IV	12724986	12730095	5110	+	WormBase	gene	protein_coding	rbd-1	PF00076	RRM_1	RNA recognition motif. (a.k.a. RRM, RBD, or RNP domain)	Other	rbd-1	QX1410_011279	ORF012112	rbd-1	QX1410_011279	ORF012112	rbd-1	QX1410_011279	ORF012112	rbd-1	QX1410_011279	ORF012112;ORF020265	QX1410_011279	1_unanimuous_1:1	2_cdna_syntenic	ORF012112
WBGene00004316	III	6675760	6703998	28239	+	WormBase	gene	protein_coding	rbf-1	PF02318;PF00168	C2;FYVE_2	C2 domain;FYVE-type zinc finger	Transcription factor or DNA Binding	rbf-1	QX1410_007912	ORF009000	rbf-1	QX1410_007912	ORF009000	rbf-1	QX1410_007912	ORF009000	rbf-1	QX1410_007912	ORF009000	QX1410_007912	1_unanimuous_1:1	1_unanimuous_1:1	ORF009000
WBGene00004317	X	14983533	14987365	3833	+	WormBase	gene	protein_coding	rbg-1	PF13890	Rab3-GTPase_cat	Rab3 GTPase-activating protein catalytic subunit	Metabolic Domain	rbg-1		ORF022216	rbg-1	QX1410_020450	ORF022216	rbg-1		ORF022216	rbg-1	QX1410_020450	ORF022216	QX1410_020450	3_protein_syntenic	1_unanimuous_1:1	ORF022216
WBGene00004318	I	7962052	7972443	10392	+	WormBase	gene	protein_coding	rbg-2	PF14656;PF14655	RAB3GAP2_N;RAB3GAP2_C	Rab3 GTPase-activating protein regulatory subunit N-terminus;Rab3 GTPase-activating protein regulatory subunit C-terminus	Other				rbg-2		ORF001046	rbg-2		ORF001046	rbg-2	QX1410_001144	ORF001046	QX1410_001144	5_protein_orthofinder	3_protein_syntenic	ORF001046
WBGene00004319	IV	10920070	10926817	6748	+	WormBase	gene	protein_coding	rbr-2	PF00628;PF02373;PF02928;PF08429;PF01388;PF02375	PHD;ARID;JmjC;JmjN;zf-C5HC2;PLU-1	PHD-finger;ARID/BRIGHT DNA binding domain;JmjC domain, hydroxylase;jmjN domain;C5HC2 zinc finger;PLU-1-like protein	Transcription factor or DNA Binding	rbr-2;dnc-1	QX1410_010801	ORF011685	rbr-2	QX1410_010801	ORF011684	rbr-2	QX1410_010801		rbr-2	QX1410_010801	ORF011684	QX1410_010801	3_protein_syntenic	3_protein_syntenic	ORF011684
WBGene00004320	V	9689686	9690522	837	-	WormBase	gene	protein_coding	rbx-1	PF12678	zf-rbx1	RING-H2 zinc finger domain	Transcription factor or DNA Binding	rbx-1	QX1410_015890	ORF016920	rbx-1	QX1410_015890	ORF016920	rbx-1	QX1410_015890	ORF016920	rbx-1	QX1410_015890	ORF016920	QX1410_015890	1_unanimuous_1:1	1_unanimuous_1:1	ORF016920
WBGene00004321	III	5682301	5684098	1798	-	WormBase	gene	protein_coding	rcan-1	PF04847	Calcipressin	Calcipressin	Other	rcan-1	QX1410_007124	ORF008184	rcan-1	QX1410_007124	ORF008184	rcan-1	QX1410_007124	ORF008184	rcan-1	QX1410_007124	ORF008184	QX1410_007124	1_unanimuous_1:1	1_unanimuous_1:1	ORF008184
WBGene00004322	III	4052254	4057976	5723	-	WormBase	gene	protein_coding	rcq-5	PF16124;PF00271;PF00270	DEAD;Helicase_C;RecQ_Zn_bind	DEAD/DEAH box helicase;Helicase conserved C-terminal domain;RecQ zinc-binding	Other				rcq-5	QX1410_021173					rcq-5	QX1410_021173		QX1410_021173	3_protein_syntenic	None	None
WBGene00004323	V	9987916	9991642	3727	-	WormBase	gene	protein_coding	rde-1	PF02171	Piwi	Piwi domain	Other				rde-1	QX1410_015974	ORF017008				rde-1	QX1410_015974	ORF017008	QX1410_015974	3_protein_syntenic	3_protein_syntenic	ORF017008
WBGene00004324	I	7280466	7282924	2459	-	WormBase	gene	protein_coding	rde-2				Unannotated				rde-2	QX1410_001354	ORF000979				rde-2	QX1410_001354	ORF000979	QX1410_001354	3_protein_syntenic	3_protein_syntenic	ORF000979
WBGene00004326	III	10217302	10218646	1345	-	WormBase	gene	protein_coding	rde-4	PF00035	dsrm	Double-stranded RNA binding motif	Other				rde-4	QX1410_008138	ORF009360				rde-4	QX1410_008138	ORF009360	QX1410_008138	3_protein_syntenic	3_protein_syntenic	ORF009360
WBGene00004328	V	13598331	13600982	2652	-	WormBase	gene	protein_coding	rdy-2				Unannotated	rdy-2	QX1410_012581	ORF014000	rdy-2	QX1410_012581	ORF014000	rdy-2	QX1410_012581	ORF014000	rdy-2	QX1410_012581	ORF014000	QX1410_012581	1_unanimuous_1:1	1_unanimuous_1:1	ORF014000
WBGene00004332	I	717890	719944	2055	-	WormBase	gene	protein_coding	rec-1				Unannotated													None	None	None	None
WBGene00004333	IV	13349122	13353193	4072	-	WormBase	gene	protein_coding	rec-8	PF04825	Rad21_Rec8_N	N terminus of Rad21 / Rec8 like protein	Other										rec-8;C53A3.3	QX1410_001473	ORF001492	None	None	None	None
WBGene00004334	II	10218471	10220022	1552	+	WormBase	gene	protein_coding	ref-1	PF00010	HLH	Helix-loop-helix DNA-binding domain	Transcription factor or DNA Binding	ref-1		ORF006157	ref-1		ORF006157	ref-1		ORF006157	ref-1	QX1410_003212;QX1410_013426	ORF006157	None	None	1_unanimuous_1:1	ORF006157
WBGene00004335	X	7744239	7750013	5775	+	WormBase	gene	protein_coding	ref-2	PF00096	zf-C2H2	Zinc finger, C2H2 type	Transcription factor or DNA Binding	ref-2		ORF021390	ref-2	QX1410_019582	ORF021390	ref-2		ORF021390	ref-2	QX1410_019582	ORF021390	QX1410_019582	3_protein_syntenic	1_unanimuous_1:1	ORF021390
WBGene00004336	V	14829177	14847413	18237	-	WormBase	gene	protein_coding	ret-1	PF02453	Reticulon	Reticulon	Other	ret-1	QX1410_016060	ORF017107	ret-1	QX1410_016060	ORF017107	ret-1	QX1410_016060	ORF017107	ret-1	QX1410_016060	ORF017107	QX1410_016060	1_unanimuous_1:1	1_unanimuous_1:1	ORF017107
WBGene00004337	V	14642667	14645979	3313	-	WormBase	gene	protein_coding	rfc-1	PF08519;PF00004	AAA;RFC1	ATPase family associated with various cellular activities (AAA);Replication factor RFC1 C terminal domain	Metabolic Domain				rfc-1	QX1410_016093	ORF017139				rfc-1	QX1410_016093	ORF017139	QX1410_016093	3_protein_syntenic	3_protein_syntenic	ORF017139
WBGene00004338	IV	1347314	1352977	5664	+	WormBase	gene	protein_coding	rfc-2	PF08542;PF00004	AAA;Rep_fac_C	ATPase family associated with various cellular activities (AAA);Replication factor C C-terminal domain	Metabolic Domain										rfc-2	QX1410_009141	ORF009028	QX1410_009141	5_protein_orthofinder	5_protein_orthofinder	ORF009028
WBGene00004339	IV	13095762	13096997	1236	+	WormBase	gene	protein_coding	rfc-3	PF13177	DNA_pol3_delta2	DNA polymerase III, delta subunit	DNA/RNA Processing				rfc-3	QX1410_011332	ORF012161				rfc-3	QX1410_011332	ORF012161	QX1410_011332	3_protein_syntenic	3_protein_syntenic	ORF012161
WBGene00004340	III	6972253	6973717	1465	+	WormBase	gene	protein_coding	rfc-4	PF00004	AAA	ATPase family associated with various cellular activities (AAA)	Metabolic Domain				rfc-4	QX1410_007839	ORF008923				rfc-4	QX1410_007839	ORF008923	QX1410_007839	3_protein_syntenic	3_protein_syntenic	ORF008923
WBGene00004341	III	7021206	7023652	2447	+	WormBase	gene	protein_coding	rfl-1	PF00899;PF08825	ThiF;E2_bind	ThiF family;E2 binding domain	Other				rfl-1	QX1410_007847	ORF008916				rfl-1	QX1410_007847	ORF008916	QX1410_007847	3_protein_syntenic	3_protein_syntenic	ORF008916
WBGene00004342	III	8226478	8229989	3512	+	WormBase	gene	protein_coding	rfs-1	PF08423	Rad51	Rad51	Other	rfs-1;fbxl-1	QX1410_008014		rfs-1	QX1410_008015	ORF009190	rfs-1;fbxl-1	QX1410_008014		rfs-1	QX1410_008015	ORF009190	QX1410_008015	3_protein_syntenic	3_protein_syntenic	ORF009190
WBGene00004343	III	9393730	9404541	10812	+	WormBase	gene	protein_coding	rgr-1	PF08638	Med14	Mediator complex subunit MED14	Other	rgr-1	QX1410_008410	ORF009602	rgr-1	QX1410_008410	ORF009602	rgr-1	QX1410_008410	ORF009602	rgr-1	QX1410_008410	ORF009602	QX1410_008410	1_unanimuous_1:1	1_unanimuous_1:1	ORF009602
WBGene00004344	III	10014188	10016558	2371	-	WormBase	gene	protein_coding	rgs-1	PF00615	RGS	Regulator of G protein signaling domain	G protein regulation				rgs-1	QX1410_008245	ORF009411				rgs-1	QX1410_008245	ORF009411	QX1410_008245	3_protein_syntenic	3_protein_syntenic	ORF009411
WBGene00004345	X	12712653	12728391	15739	+	WormBase	gene	protein_coding	rgs-2	PF00615	RGS	Regulator of G protein signaling domain	G protein regulation	rgs-2	QX1410_019740		rgs-2	QX1410_019740	ORF021553	rgs-2	QX1410_019740		rgs-2	QX1410_019740	ORF021553	QX1410_019740	1_unanimuous_1:1	3_protein_syntenic	ORF021553
WBGene00004346	II	6099800	6110126	10327	+	WormBase	gene	protein_coding	rgs-3	PF00615	RGS	Regulator of G protein signaling domain	G protein regulation				rgs-3	QX1410_004807	ORF005216				rgs-3	QX1410_004807	ORF005216	QX1410_004807	3_protein_syntenic	3_protein_syntenic	ORF005216
WBGene00004347	II	12654747	12672415	17669	+	WormBase	gene	protein_coding	rgs-4	PF00615	RGS	Regulator of G protein signaling domain	G protein regulation				rgs-4	QX1410_005863	ORF004301	dhs-13;efl-2;lin-40;php-3;rgs-4;unc-62;K01A11.1;Y38H8A.1;Y47D3B.3;Y56A3A.2;ztf-29;cyp-33C12;npr-23;glrx-10;Y34D9A.7;Y34D9A.8;hex-4	QX1410_008197	ORF009297	rgs-4	QX1410_005863	ORF004301	QX1410_005863	3_protein_syntenic	3_protein_syntenic	ORF004301
WBGene00004348	III	5698555	5702305	3751	+	WormBase	gene	protein_coding	rgs-5	PF00615	RGS	Regulator of G protein signaling domain	G protein regulation	rgs-5;swp-1			rgs-5	QX1410_007118	ORF008169;ORF008175	rgs-5		ORF008169;ORF008175	rgs-5	QX1410_007118	ORF008169;ORF008175	QX1410_007118	3_protein_syntenic	None	None
WBGene00004349	X	5720381	5733778	13398	-	WormBase	gene	protein_coding	rgs-6	PF00615	RGS	Regulator of G protein signaling domain	G protein regulation	rgs-6	QX1410_019144	ORF020948	rgs-6	QX1410_019144	ORF020948	rgs-6	QX1410_019144	ORF020948	rgs-6	QX1410_019144	ORF020948	QX1410_019144	1_unanimuous_1:1	1_unanimuous_1:1	ORF020948
WBGene00004350	X	3542542	3557783	15242	+	WormBase	gene	protein_coding	rgs-7	PF00615;PF00168	C2;RGS	C2 domain;Regulator of G protein signaling domain	G protein regulation	rgs-7	QX1410_018722	ORF020577	rgs-7	QX1410_018722	ORF020577	rgs-7	QX1410_018722	ORF020577	rgs-7	QX1410_018722	ORF020577	QX1410_018722	1_unanimuous_1:1	1_unanimuous_1:1	ORF020577
WBGene00004351	X	1952479	1953560	1082	-	WormBase	gene	protein_coding	rgs-8.1	PF00615	RGS	Regulator of G protein signaling domain	G protein regulation							rgs-8.1;rgs-8.2			rgs-8.1;rgs-9;rgs-10;rgs-11;rgs-8.2			None	None	None	None
WBGene00004352	X	1915258	1917162	1905	+	WormBase	gene	protein_coding	rgs-9	PF00615	RGS	Regulator of G protein signaling domain	G protein regulation										rgs-8.1;rgs-9;rgs-10;rgs-11;rgs-8.2			None	None	None	None
WBGene00004353	X	14962756	14964143	1388	+	WormBase	gene	protein_coding	rgs-10	PF00615	RGS	Regulator of G protein signaling domain	G protein regulation				rgs-11;rgs-10						rgs-8.1;rgs-9;rgs-10;rgs-11;rgs-8.2			None	None	None	None
WBGene00004354	X	14964553	14965976	1424	+	WormBase	gene	protein_coding	rgs-11	PF00615	RGS	Regulator of G protein signaling domain	G protein regulation				rgs-11;rgs-10						rgs-8.1;rgs-9;rgs-10;rgs-11;rgs-8.2			None	None	None	None
WBGene00004355	II	8878496	8883659	5164	-	WormBase	gene	protein_coding	rha-1	PF07717;PF00271;PF00270;PF04408;PF00035	dsrm;DEAD;Helicase_C;HA2;OB_NTP_bind	Double-stranded RNA binding motif;DEAD/DEAH box helicase;Helicase conserved C-terminal domain;Helicase associated domain (HA2);Oligonucleotide/oligosaccharide-binding (OB)-fold	Other	rha-1	QX1410_004250		rha-1	QX1410_004250	ORF005664	rha-1	QX1410_004250		rha-1	QX1410_004250	ORF005664	QX1410_004250	1_unanimuous_1:1	3_protein_syntenic	ORF005664
WBGene00004356	X	4508509	4510945	2437	+	WormBase	gene	protein_coding	rhi-1	PF02115	Rho_GDI	RHO protein GDP dissociation inhibitor	Other				rhi-1	QX1410_018915	ORF020729				rhi-1	QX1410_018915	ORF020729	QX1410_018915	3_protein_syntenic	3_protein_syntenic	ORF020729
WBGene00004357	IV	16482781	16489021	6241	-	WormBase	gene	protein_coding	rho-1	PF00071	Ras	Ras family	Other							rho-1	QX1410_009508	ORF010514	rho-1	QX1410_009508	ORF010514;ORF010517;ORF019189	QX1410_009508	4_cdna_orthofinder	4_cdna_orthofinder	ORF010514
WBGene00004358	V	5428160	5430431	2272	+	WormBase	gene	protein_coding	rhr-1	PF00909	Ammonium_transp	Ammonium Transporter Family	Other	rhr-1	QX1410_015353	ORF016338	rhr-1	QX1410_015353	ORF016338	rhr-1	QX1410_015353	ORF016338	rhr-1	QX1410_015353	ORF016338	QX1410_015353	1_unanimuous_1:1	1_unanimuous_1:1	ORF016338
WBGene00004359	V	11727900	11730160	2261	-	WormBase	gene	protein_coding	rhr-2	PF00909	Ammonium_transp	Ammonium Transporter Family	Other	rhr-2	QX1410_014848	ORF015820	rhr-2	QX1410_014848	ORF015820	rhr-2	QX1410_014848	ORF015820	rhr-2	QX1410_014848	ORF015820	QX1410_014848	1_unanimuous_1:1	1_unanimuous_1:1	ORF015820
WBGene00004360	IV	11578792	11583841	5050	+	WormBase	gene	protein_coding	rib-1	PF03016	Exostosin	Exostosin family	Other	rib-1		ORF011812	rib-1	QX1410_010955	ORF011812	rib-1		ORF011812	rib-1	QX1410_010955	ORF011812	QX1410_010955	3_protein_syntenic	1_unanimuous_1:1	ORF011812
WBGene00004361	III	10742810	10746675	3866	+	WormBase	gene	protein_coding	rib-2	PF09258;PF03016	Exostosin;Glyco_transf_64	Exostosin family;Glycosyl transferase family 64 domain	Glycosidic Reaction	ran-1;rib-2	QX1410_007338	ORF008388	rib-2	QX1410_007337	ORF008387	ran-1;rib-2	QX1410_007338	ORF008388	rib-2	QX1410_007337	ORF008387	QX1410_007337	3_protein_syntenic	3_protein_syntenic	ORF008387
WBGene00004363	IV	7818251	7821195	2945	+	WormBase	gene	protein_coding	ric-3	PF15361	RIC3	Resistance to inhibitors of cholinesterase homologue 3	Metabolic Domain	ric-3		ORF012456	ric-3	QX1410_011643	ORF012456	ric-3		ORF012456	ric-3	QX1410_011643	ORF012456	QX1410_011643	3_protein_syntenic	1_unanimuous_1:1	ORF012456
WBGene00004364	V	10261131	10270314	9184	-	WormBase	gene	protein_coding	ric-4	PF00835	SNAP-25	SNAP-25 family	Other	ric-4	QX1410_015215	ORF016202	ric-4	QX1410_015215	ORF016202	ric-4	QX1410_015215	ORF016202	ric-4	QX1410_015215	ORF016202	QX1410_015215	1_unanimuous_1:1	1_unanimuous_1:1	ORF016202
WBGene00004367	IV	2642973	2650111	7139	+	WormBase	gene	protein_coding	ric-8	PF10165	Ric8	Guanine nucleotide exchange factor synembryn	Other				ric-8	QX1410_012320	ORF013253				ric-8	QX1410_012320	ORF013253	QX1410_012320	3_protein_syntenic	3_protein_syntenic	ORF013253
WBGene00004368	I	3778089	3781690	3602	-	WormBase	gene	protein_coding	ric-19	PF06456	Arfaptin	Arfaptin-like domain	Other	ric-19		ORF001463	ric-19	QX1410_001443	ORF001463	ric-19		ORF001463	ric-19	QX1410_001443	ORF001463	QX1410_001443	3_protein_syntenic	1_unanimuous_1:1	ORF001463
WBGene00004369	X	8660619	8671827	11209	+	WormBase	gene	protein_coding	rig-1	PF00041;PF07679	fn3;I-set	Fibronectin type III domain;Immunoglobulin I-set domain	Immunoglobulin Domain	rig-1	QX1410_020055	ORF021886	rig-1	QX1410_020055	ORF021886	rig-1	QX1410_020055	ORF021886	rig-1	QX1410_020055	ORF021886	QX1410_020055	1_unanimuous_1:1	1_unanimuous_1:1	ORF021886
WBGene00004370	X	6853618	6860922	7305	+	WormBase	gene	protein_coding	rig-3	PF07679;PF00047	ig;I-set	Immunoglobulin domain;Immunoglobulin I-set domain	Immunoglobulin Domain	rig-3		ORF021192;ORF021193	rig-3	QX1410_019372	ORF021192	rig-3		ORF021192;ORF021193	rig-3	QX1410_019372	ORF021192	QX1410_019372	3_protein_syntenic	3_protein_syntenic	ORF021192
WBGene00004371	IV	7991410	8004119	12710	-	WormBase	gene	protein_coding	rig-4	PF00041;PF07679;PF13927	fn3;I-set;Ig_3	Fibronectin type III domain;Immunoglobulin I-set domain;Immunoglobulin domain	Immunoglobulin Domain	rig-4		ORF012493	rig-4	QX1410_011613	ORF012493	rig-4	QX1410_011613	ORF012493	rig-4	QX1410_011613	ORF012493	QX1410_011613	3_protein_syntenic	1_unanimuous_1:1	ORF012493
WBGene00004372	I	9565389	9574377	8989	-	WormBase	gene	protein_coding	rig-5	PF07679;PF13927	I-set;Ig_3	Immunoglobulin I-set domain;Immunoglobulin domain	Immunoglobulin Domain	rig-5	QX1410_001058	ORF000429	rig-5	QX1410_001058	ORF000429	rig-5	QX1410_001058	ORF000429	rig-5	QX1410_001058	ORF000429	QX1410_001058	1_unanimuous_1:1	1_unanimuous_1:1	ORF000429
WBGene00004373	V	6208885	6217664	8780	+	WormBase	gene	protein_coding	rme-1	PF12763;PF18150;PF16880;PF00350	Dynamin_N;EF-hand_4;EHD_N;DUF5600	Dynamin family;Cytoskeletal-regulatory complex EF hand;N-terminal EH-domain containing protein;Domain of unknown function (DUF5600)	Domain of Unknown Function	rme-1	QX1410_015479	ORF016469	rme-1	QX1410_015479	ORF016469	rme-1	QX1410_015479	ORF016469	rme-1	QX1410_015479	ORF016469	QX1410_015479	1_unanimuous_1:1	1_unanimuous_1:1	ORF016469
WBGene00004374	IV	5470026	5473174	3149	+	WormBase	gene	protein_coding	rme-2	PF00058;PF00057	Ldl_recept_a;Ldl_recept_b	Low-density lipoprotein receptor domain class A;Low-density lipoprotein receptor repeat class B	Other										rme-2	QX1410_000997	ORF012695	QX1410_000997	5_protein_orthofinder	5_protein_orthofinder	ORF012695
WBGene00004375	X	10373232	10379845	6614	-	WormBase	gene	protein_coding	rme-4	PF03455;PF03456;PF02141	DENN;dDENN;uDENN	DENN (AEX-3) domain;dDENN domain;uDENN domain	Other	rme-4;dyf-6		ORF020066	rme-4	QX1410_018364	ORF020065	dyf-6;rme-4		ORF020066	rme-4	QX1410_018364	ORF020065	QX1410_018364	3_protein_syntenic	3_protein_syntenic	ORF020065
WBGene00004377	X	1097152	1103320	6169	+	WormBase	gene	protein_coding	rme-6	PF00616;PF02204	RasGAP;VPS9	GTPase-activator protein for Ras-like GTPase;Vacuolar sorting protein 9 (VPS9) domain	Other				rme-6	QX1410_017262	ORF022766				rme-6	QX1410_017262	ORF022766	QX1410_017262	3_protein_syntenic	3_protein_syntenic	ORF022766
WBGene00004378	I	8083576	8095610	12035	+	WormBase	gene	protein_coding	rme-8	PF19432;PF14237;PF00226	DnaJ;GYF_2;RME-8_N	DnaJ domain;GYF domain 2;DNAJ protein RME-8 N-terminal	Other				rme-8	QX1410_000047	ORF000005				rme-8	QX1410_000047	ORF000005	QX1410_000047	3_protein_syntenic	3_protein_syntenic	ORF000005
WBGene00004380	I	6009782	6011586	1805	-	WormBase	gene	protein_coding	rnf-1	PF13445	zf-RING_UBOX	RING-type zinc-finger	Transcription factor or DNA Binding				C06A5.8;rnf-1;Y51F10.2	QX1410_000305	ORF000974				rnf-1;C06A5.8	QX1410_000305	ORF000974	None	None	None	None
WBGene00004381	III	4164274	4166845	2572	-	WormBase	gene	protein_coding	rnf-5	PF13920	zf-C3HC4_3	Zinc finger, C3HC4 type (RING finger)	Transcription factor or DNA Binding				rnf-5;brc-1	QX1410_008750;QX1410_008839	ORF009764;ORF009835	rnf-5		ORF009764	rnf-5	QX1410_008839	ORF009764	QX1410_008839	5_protein_orthofinder	4_cdna_orthofinder	ORF009764
WBGene00004382	II	4995327	4998035	2709	+	WormBase	gene	protein_coding	rnh-1.0	PF01693;PF00075	RNase_H;Cauli_VI	RNase H;Caulimovirus viroplasmin	Other	vps-24;F59A6.11;rnh-1.0			rnh-1.0		ORF004808;ORF004818	rnh-1.0;vps-24;F59A6.11	QX1410_005119		rnh-1.0;K12D12.5	QX1410_008458	ORF004808;ORF004818	None	None	None	None
WBGene00004383	II	8517150	8518407	1258	+	WormBase	gene	protein_coding	rnh-2	PF01351	RNase_HII	Ribonuclease HII	Other				rnh-2	QX1410_003660	ORF006989				rnh-2	QX1410_003660	ORF006989	QX1410_003660	3_protein_syntenic	3_protein_syntenic	ORF006989
WBGene00004384	V	12192273	12194366	2094	+	WormBase	gene	protein_coding	rnp-1	PF00076	RRM_1	RNA recognition motif. (a.k.a. RRM, RBD, or RNP domain)	Other				rnp-1	QX1410_014743	ORF015708				rnp-1	QX1410_014743	ORF015708	QX1410_014743	3_protein_syntenic	3_protein_syntenic	ORF015708
WBGene00004385	IV	4172076	4174016	1941	+	WormBase	gene	protein_coding	rnp-2	PF00076	RRM_1	RNA recognition motif. (a.k.a. RRM, RBD, or RNP domain)	Other				rnp-3;rnp-2						rnp-2	QX1410_012237	ORF013141	QX1410_012237	5_protein_orthofinder	5_protein_orthofinder	ORF013141
WBGene00004386	IV	4174089	4176279	2191	+	WormBase	gene	protein_coding	rnp-3	PF00076	RRM_1	RNA recognition motif. (a.k.a. RRM, RBD, or RNP domain)	Other				rnp-3;rnp-2						rnp-3	QX1410_012236	ORF013142	QX1410_012236	5_protein_orthofinder	5_protein_orthofinder	ORF013142
WBGene00004387	III	4406286	4407323	1038	+	WormBase	gene	protein_coding	rnp-4	PF00076	RRM_1	RNA recognition motif. (a.k.a. RRM, RBD, or RNP domain)	Other				rnp-4	QX1410_007665	ORF008737				rnp-4	QX1410_007665	ORF008737	QX1410_007665	3_protein_syntenic	3_protein_syntenic	ORF008737
WBGene00004388	III	852801	853909	1109	-	WormBase	gene	protein_coding	rnp-5	PF00076	RRM_1	RNA recognition motif. (a.k.a. RRM, RBD, or RNP domain)	Other				rnp-5	QX1410_006360	ORF007260				rnp-5	QX1410_006360	ORF007260	QX1410_006360	3_protein_syntenic	3_protein_syntenic	ORF007260
WBGene00004389	I	3539553	3546910	7358	-	WormBase	gene	protein_coding	rnp-6	PF00076	RRM_1	RNA recognition motif. (a.k.a. RRM, RBD, or RNP domain)	Other	rnp-6;Y47G6A.5	QX1410_000558		rnp-6	QX1410_000558	ORF001420	rnp-6;Y47G6A.5	QX1410_000558		rnp-6	QX1410_000558	ORF001420	QX1410_000558	3_protein_syntenic	3_protein_syntenic	ORF001420
WBGene00004390	III	7158912	7161155	2244	-	WormBase	gene	protein_coding	rnp-7	PF12220;PF00076	RRM_1;U1snRNP70_N	RNA recognition motif. (a.k.a. RRM, RBD, or RNP domain);U1 small nuclear ribonucleoprotein of 70kDa MW N terminal	Other				rnp-7	QX1410_007939	ORF009122				rnp-7	QX1410_007939	ORF009122	QX1410_007939	3_protein_syntenic	3_protein_syntenic	ORF009122
WBGene00004391	III	9225339	9228798	3460	-	WormBase	gene	protein_coding	rnr-1	PF00317;PF03477;PF02867	Ribonuc_red_lgN;Ribonuc_red_lgC;ATP-cone	Ribonucleotide reductase, all-alpha domain;Ribonucleotide reductase, barrel domain;ATP cone domain	Metabolic Domain	rnr-1	QX1410_008457	ORF009652	rnr-1	QX1410_008457	ORF009652	rnr-1	QX1410_008457	ORF009652;ORF009654;ORF009656;ORF009657;ORF009658;ORF009659;ORF009661;ORF009663	rnr-1	QX1410_008457	ORF009652;ORF009654;ORF009656;ORF009657;ORF009658;ORF009659;ORF009661;ORF009663	QX1410_008457	1_unanimuous_1:1	2_cdna_syntenic	ORF009652
WBGene00004392	III	4093308	4094921	1614	-	WormBase	gene	protein_coding	rnr-2	PF00268	Ribonuc_red_sm	Ribonucleotide reductase, small chain	Metabolic Domain	rnr-2	QX1410_008792	ORF009798	rnr-2	QX1410_008792	ORF009798	rnr-2	QX1410_008792	ORF009798	rnr-2	QX1410_008792	ORF009798	QX1410_008792	1_unanimuous_1:1	1_unanimuous_1:1	ORF009798
WBGene00004393	I	5776093	5788611	12519	+	WormBase	gene	protein_coding	rnt-1	PF00853	Runt	Runt domain	Other				rnt-1	QX1410_000747	ORF001243	rnt-1	QX1410_000747	ORF001243	rnt-1	QX1410_000747	ORF001243	QX1410_000747	3_protein_syntenic	3_protein_syntenic	ORF001243
WBGene00004394	II	12172573	12176069	3497	+	WormBase	gene	protein_coding	rol-1	PF01484;PF01391	Collagen;Col_cuticle_N	Collagen triple helix repeat (20 copies);Nematode cuticle collagen N-terminal domain	Collagen	rol-1	QX1410_005368	ORF004618	rol-1	QX1410_005368	ORF004618	rol-1	QX1410_005368	ORF004618	rol-1	QX1410_005368	ORF004618	QX1410_005368	1_unanimuous_1:1	1_unanimuous_1:1	ORF004618
WBGene00004395	V	8228276	8238409	10134	-	WormBase	gene	protein_coding	rol-3	PF07714	PK_Tyr_Ser-Thr	Protein tyrosine and serine/threonine kinase	kinase	rol-3	QX1410_012787	ORF014269				rol-3	QX1410_012787	ORF014269	rol-3	QX1410_012787	ORF014269	QX1410_012787	2_cdna_syntenic	2_cdna_syntenic	ORF014269
WBGene00004397	II	8733050	8734239	1190	+	WormBase	gene	protein_coding	rol-6	PF01391;PF01484	Collagen;Col_cuticle_N	Collagen triple helix repeat (20 copies);Nematode cuticle collagen N-terminal domain	Collagen	rol-6	QX1410_004287	ORF005697	rol-6	QX1410_004287	ORF005697	rol-6	QX1410_004287	ORF005697	rol-6	QX1410_004287	ORF005697	QX1410_004287	1_unanimuous_1:1	1_unanimuous_1:1	ORF005697
WBGene00004398	II	7544108	7545335	1228	+	WormBase	gene	protein_coding	rol-8	PF01484;PF01391	Collagen;Col_cuticle_N	Collagen triple helix repeat (20 copies);Nematode cuticle collagen N-terminal domain	Collagen	rol-8	QX1410_004125	ORF005520	rol-8	QX1410_004125	ORF005520	rol-8	QX1410_004125	ORF005520	rol-8	QX1410_004125	ORF005520	QX1410_004125	1_unanimuous_1:1	1_unanimuous_1:1	ORF005520
WBGene00004400	III	4907196	4908993	1798	+	WormBase	gene	protein_coding	rom-1	PF01694	Rhomboid	Rhomboid family	Other	F26F4.12;rom-1			rom-1	QX1410_007791	ORF008865	rom-1;F26F4.12			rom-1	QX1410_007791	ORF008865	QX1410_007791	3_protein_syntenic	3_protein_syntenic	ORF008865
WBGene00004401	III	9593120	9595663	2544	-	WormBase	gene	protein_coding	rom-2	PF01694	Rhomboid	Rhomboid family	Other				rom-2	QX1410_008357	ORF009541				rom-2	QX1410_008357	ORF009541	QX1410_008357	3_protein_syntenic	3_protein_syntenic	ORF009541
WBGene00004402	IV	16965284	16970490	5207	-	WormBase	gene	protein_coding	rom-3	PF01694	Rhomboid	Rhomboid family	Other				rom-3	QX1410_009449	ORF010466;ORF010534	rom-3;rom-4	QX1410_009449		rom-3;rom-4	QX1410_009449	ORF010466;ORF010534	QX1410_009449	3_protein_syntenic	None	None
WBGene00004403	IV	16995822	17014953	19132	+	WormBase	gene	protein_coding	rom-4	PF01694	Rhomboid	Rhomboid family	Other							rom-3;rom-4	QX1410_009449		rom-3;rom-4	QX1410_009449	ORF010466;ORF010534	None	None	None	None
WBGene00004404	I	3217288	3222955	5668	-	WormBase	gene	protein_coding	rom-5	PF01694	Rhomboid	Rhomboid family	Other				rom-5		ORF001390				rom-5		ORF001390	None	None	3_protein_syntenic	ORF001390
WBGene00004405	V	10252838	10255055	2218	-	WormBase	gene	protein_coding	rop-1	PF05731	TROVE	TROVE domain	Other				rop-1	QX1410_015217	ORF016206				rop-1	QX1410_015217	ORF016206	QX1410_015217	3_protein_syntenic	3_protein_syntenic	ORF016206
WBGene00004408	I	10567894	10569017	1124	+	WormBase	gene	protein_coding	rla-0	PF00466;PF00428;PF17777	Ribosomal_60s;Ribosomal_L10;RL10P_insert	60s Acidic ribosomal protein;Ribosomal protein L10;Insertion domain in 60S ribosomal protein L10P	Other	rla-0	QX1410_001673	ORF001680	rla-0	QX1410_001673	ORF001680	rla-0	QX1410_001673	ORF001680	rla-0	QX1410_001673	ORF001680	QX1410_001673	1_unanimuous_1:1	1_unanimuous_1:1	ORF001680
WBGene00004409	I	2069086	2069575	490	-	WormBase	gene	protein_coding	rla-1	PF00428	Ribosomal_60s	60s Acidic ribosomal protein	Other	rla-1	QX1410_000263		rla-1	QX1410_000263	ORF000598	rla-1	QX1410_000263	ORF000598	rla-1	QX1410_000263	ORF000598	QX1410_000263	1_unanimuous_1:1	3_protein_syntenic	ORF000598
WBGene00004410	IV	13369425	13370285	861	-	WormBase	gene	protein_coding	rla-2	PF00428	Ribosomal_60s	60s Acidic ribosomal protein	Other	rla-2	QX1410_011377;QX1410_011379	ORF012205	rla-2		ORF012205	rla-2	QX1410_011379	ORF012205	rla-2	QX1410_001170;QX1410_011379	ORF012205	QX1410_011379	4_cdna_orthofinder	1_unanimuous_1:1	ORF012205
WBGene00004411	IV	7160135	7165748	5614	-	WormBase	gene	protein_coding	rpc-1	PF05000;PF04998;PF04983;PF00623;PF04997	RNA_pol_Rpb1_2;RNA_pol_Rpb1_3;RNA_pol_Rpb1_1;RNA_pol_Rpb1_5;RNA_pol_Rpb1_4	RNA polymerase Rpb1, domain 2;RNA polymerase Rpb1, domain 3;RNA polymerase Rpb1, domain 1;RNA polymerase Rpb1, domain 5;RNA polymerase Rpb1, domain 4	Other	rpc-1	QX1410_010647	ORF011531	rpc-1	QX1410_010647	ORF011531	rpc-1	QX1410_010647;QX1410_010649	ORF011531	rpc-1	QX1410_010647;QX1410_010649	ORF011531	QX1410_010647	2_cdna_syntenic	1_unanimuous_1:1	ORF011531
WBGene00004412	I	2875398	2876308	911	-	WormBase	gene	protein_coding	rpl-1	PF00687	Ribosomal_L1	Ribosomal protein L1p/L10e family	Other	rpl-1	QX1410_000637	ORF001343	rpl-1	QX1410_000637	ORF001343	rpl-1	QX1410_000637	ORF001343	rpl-1	QX1410_000637	ORF001343	QX1410_000637	1_unanimuous_1:1	1_unanimuous_1:1	ORF001343
WBGene00004413	V	20479689	20480834	1146	+	WormBase	gene	protein_coding	rpl-2	PF00181;PF03947	Ribosomal_L2;Ribosomal_L2_C	Ribosomal Proteins L2, RNA binding domain;Ribosomal Proteins L2, C-terminal domain	Other	rpl-2;dhcr-7			rpl-2	QX1410_017050	ORF018811	rpl-2	QX1410_017050	ORF018811	rpl-2	QX1410_017050	ORF018811	QX1410_017050	3_protein_syntenic	3_protein_syntenic	ORF018811
WBGene00004414	III	3867854	3869587	1734	+	WormBase	gene	protein_coding	rpl-3	PF00297	Ribosomal_L3	Ribosomal protein L3	Other				rpl-3	QX1410_008748	ORF009837	rpl-3	QX1410_008748	ORF009837	rpl-3	QX1410_008748	ORF009837	QX1410_008748	3_protein_syntenic	3_protein_syntenic	ORF009837
WBGene00004415	I	4645662	4646963	1302	-	WormBase	gene	protein_coding	rpl-4	PF14374;PF00573	Ribosomal_L4;Ribos_L4_asso_C	Ribosomal protein L4/L1 family;60S ribosomal protein L4 C-terminal domain	Other	rpl-4;lmd-2	QX1410_000420	ORF000747;ORF000748	rpl-4	QX1410_000420	ORF000748	rpl-4	QX1410_000420	ORF000748	rpl-4	QX1410_000420	ORF000748	QX1410_000420	3_protein_syntenic	3_protein_syntenic	ORF000748
WBGene00004416	II	8569927	8571100	1174	+	WormBase	gene	protein_coding	rpl-5	PF17144;PF14204	Ribosomal_L18_c;Ribosomal_L5e	Ribosomal L18 C-terminal region;Ribosomal large subunit proteins 60S L5, and 50S L18	Other	rpl-5	QX1410_003682		rpl-5	QX1410_003682	ORF006979	rpl-5	QX1410_003682	ORF006979	rpl-5	QX1410_003682	ORF006979	QX1410_003682	1_unanimuous_1:1	3_protein_syntenic	ORF006979
WBGene00004417	III	7208447	7209789	1343	+	WormBase	gene	protein_coding	rpl-6	PF01159	Ribosomal_L6e	Ribosomal protein L6e	Other	rpl-6	QX1410_007968	ORF009146	rpl-6	QX1410_007968	ORF009146	rpl-6	QX1410_007968	ORF009146	rpl-6	QX1410_007968	ORF009146	QX1410_007968	1_unanimuous_1:1	1_unanimuous_1:1	ORF009146
