## Supplemental Table 10 for "Molecular patterns of evolutionary changes throughout the whole nervous system of multiple nematode species" (part 2 of 3)

### Sheet: N2_genes_info (continued)
gene_id	seqnames	start	end	width	strand	source	type	gene_biotype	gene_short_name	PFAM	PFAM_abbr	PFAM_id	family_annotation	elegans_cdna_pSONIC_homologs	briggsae_cdna_pSONIC_orthologs	tropicalis_cdna_pSONIC_orthologs	elegans_protein_pSONIC_homologs	briggsae_protein_pSONIC_orthologs	tropicalis_protein_pSONIC_orthologs	elegans_cdna_orthofinder_homologs	briggsae_cdna_orthofinder_orthologs	tropicalis_cdna_orthofinder_orthologs	elegans_protein_orthofinder_homologs	briggsae_protein_orthofinder_orthologs	tropicalis_protein_orthofinder_orthologs	consensus_briggsae	level_consensus_briggsae	level_consensus_tropicalis	consensus_tropicalis
WBGene00004418	I	111038	112417	1380	+	WormBase	gene	protein_coding	rpl-7	PF08079;PF00327	Ribosomal_L30;Ribosomal_L30_N	Ribosomal protein L30p/L7e;Ribosomal L30 N-terminal domain	Other							rpl-7	QX1410_000897	ORF001062	rpl-7	QX1410_000897	ORF001062	QX1410_000897	4_cdna_orthofinder	4_cdna_orthofinder	ORF001062
WBGene00004419	IV	4389143	4390590	1448	-	WormBase	gene	protein_coding	rpl-7A	PF01248	Ribosomal_L7Ae	Ribosomal protein L7Ae/L30e/S12e/Gadd45 family	Other	rpl-7A	QX1410_011470	ORF012299;ORF012300	rpl-7A	QX1410_011470	ORF012300	rpl-7A	QX1410_011470	ORF012299;ORF012300	rpl-7A	QX1410_011470	ORF012300	QX1410_011470	1_unanimuous_1:1	3_protein_syntenic	ORF012300
WBGene00004420	III	7572105	7572831	727	-	WormBase	gene	protein_coding	rpl-9	PF00347	Ribosomal_L6	Ribosomal protein L6	Other	rpl-9	QX1410_008872		rpl-9	QX1410_008872	ORF010132	rpl-9	QX1410_008872	ORF010132	rpl-9	QX1410_008872	ORF010132	QX1410_008872	1_unanimuous_1:1	3_protein_syntenic	ORF010132
WBGene00004421	II	8143881	8144671	791	+	WormBase	gene	protein_coding	rpl-10	PF00252	Ribosomal_L16	Ribosomal protein L16p/L10e	Other							rpl-10		ORF006886				None	None	None	None
WBGene00004422	V	3585312	3586064	753	-	WormBase	gene	protein_coding	rpl-11.1	PF00281;PF00673	Ribosomal_L5;Ribosomal_L5_C	Ribosomal protein L5;ribosomal L5P family C-terminus	Other				rpl-11.1	QX1410_013694	ORF015092	rpl-11.1	QX1410_013694	ORF015092	rpl-11.1;rpl-11.2	QX1410_013694;QX1410_018571	ORF015092;ORF020440	QX1410_013694	3_protein_syntenic	3_protein_syntenic	ORF015092
WBGene00004423	X	2241738	2242618	881	-	WormBase	gene	protein_coding	rpl-11.2	PF00281;PF00673	Ribosomal_L5;Ribosomal_L5_C	Ribosomal protein L5;ribosomal L5P family C-terminus	Other	rpl-11.2	QX1410_018571	ORF020440	rpl-11.2	QX1410_018571	ORF020440	rpl-11.2	QX1410_018571	ORF020440	rpl-11.1;rpl-11.2	QX1410_013694;QX1410_018571	ORF015092;ORF020440	QX1410_018571	2_cdna_syntenic	2_cdna_syntenic	ORF020440
WBGene00004424	IV	13239587	13240651	1065	-	WormBase	gene	protein_coding	rpl-12	PF00298;PF03946	Ribosomal_L11;Ribosomal_L11_N	Ribosomal protein L11, RNA binding domain;Ribosomal protein L11, N-terminal domain	Other	rpl-12	QX1410_011354	ORF012181	rpl-12	QX1410_011354	ORF012181	rpl-12	QX1410_011354	ORF012181	rpl-12	QX1410_011354	ORF012181	QX1410_011354	1_unanimuous_1:1	1_unanimuous_1:1	ORF012181
WBGene00004425	I	3788036	3788896	861	+	WormBase	gene	protein_coding	rpl-13	PF01294	Ribosomal_L13e	Ribosomal protein L13e	Other	rpl-13	QX1410_001446	ORF001467	rpl-13	QX1410_001446	ORF001467	rpl-13	QX1410_001446	ORF001467	rpl-13	QX1410_001446	ORF001467	QX1410_001446	1_unanimuous_1:1	1_unanimuous_1:1	ORF001467
WBGene00004426	I	9689197	9690081	885	+	WormBase	gene	protein_coding	rpl-14	PF01929	Ribosomal_L14e	Ribosomal protein L14	Other	rpl-14	QX1410_001018	ORF000319	rpl-14	QX1410_001018	ORF000319	rpl-14	QX1410_001018	ORF000319;ORF000323	rpl-14	QX1410_001018	ORF000319	QX1410_001018	1_unanimuous_1:1	2_cdna_syntenic	ORF000319
WBGene00004427	IV	653480	654576	1097	-	WormBase	gene	protein_coding	rpl-15	PF00827	Ribosomal_L15e	Ribosomal L15	Other	rpl-15	QX1410_011959	ORF012723	rpl-15	QX1410_011959	ORF012723	rpl-15	QX1410_011959	ORF012723	rpl-15	QX1410_011959	ORF012723	QX1410_011959	1_unanimuous_1:1	1_unanimuous_1:1	ORF012723
WBGene00004428	III	3502841	3503604	764	-	WormBase	gene	protein_coding	rpl-16	PF00572	Ribosomal_L13	Ribosomal protein L13	Other	rpl-16	QX1410_008109	ORF009280	rpl-16	QX1410_008109	ORF009280	rpl-16	QX1410_008109	ORF009280	rpl-16	QX1410_008109	ORF009280	QX1410_008109	1_unanimuous_1:1	1_unanimuous_1:1	ORF009280
WBGene00004429	I	1156579	1157487	909	+	WormBase	gene	protein_coding	rpl-17	PF00237	Ribosomal_L22	Ribosomal protein L22p/L17e	Other				rpl-17	QX1410_002281	ORF002266	rpl-17	QX1410_002281	ORF002266	rpl-17	QX1410_002281	ORF002266	QX1410_002281	3_protein_syntenic	3_protein_syntenic	ORF002266
WBGene00004430	IV	13777865	13778809	945	+	WormBase	gene	protein_coding	rpl-18	PF17135	Ribosomal_L18	Ribosomal protein 60S L18 and 50S L18e	Other	rpl-18	QX1410_009854		rpl-18	QX1410_009854	ORF010877	rpl-18	QX1410_009854	ORF010877	rpl-18	QX1410_009854	ORF010877	QX1410_009854	1_unanimuous_1:1	3_protein_syntenic	ORF010877
WBGene00004431	I	5484779	5486354	1576	-	WormBase	gene	protein_coding	rpl-19	PF01280	Ribosomal_L19e	Ribosomal protein L19e	Other	rpl-19	QX1410_001844	ORF001845	C09D4.4;rpl-19	QX1410_001844	ORF001845;ORF001846	rpl-19	QX1410_001844	ORF001845	rpl-19		ORF001845	QX1410_001844	2_cdna_syntenic	2_cdna_syntenic	ORF001845
WBGene00004432	IV	4749123	4749778	656	-	WormBase	gene	protein_coding	rpl-20	PF01775	Ribosomal_L18A	Ribosomal proteins 50S-L18Ae/60S-L20/60S-L18A	Other	rpl-20	QX1410_011413		rpl-20	QX1410_011413	ORF012238	rpl-20	QX1410_011413	ORF012238	rpl-20	QX1410_011413	ORF012238	QX1410_011413	1_unanimuous_1:1	3_protein_syntenic	ORF012238
WBGene00004433	III	8129551	8130227	677	-	WormBase	gene	protein_coding	rpl-21	PF01157	Ribosomal_L21e	Ribosomal protein L21e	Other	rpl-21	QX1410_008039	ORF009212	rpl-21	QX1410_008039	ORF009212	rpl-21	QX1410_008039	ORF009212	rpl-21	QX1410_008039	ORF009212	QX1410_008039	1_unanimuous_1:1	1_unanimuous_1:1	ORF009212
WBGene00004434	II	5055616	5056214	599	+	WormBase	gene	protein_coding	rpl-22	PF01776	Ribosomal_L22e	Ribosomal L22e protein family	Other	rpl-22	QX1410_005048	ORF004823	rpl-22	QX1410_005048	ORF004823	rpl-22	QX1410_005048	ORF004493;ORF004823	rpl-22	QX1410_005048	ORF004493;ORF004823	QX1410_005048	1_unanimuous_1:1	2_cdna_syntenic	ORF004823
WBGene00004435	III	5705525	5706127	603	-	WormBase	gene	protein_coding	rpl-23	PF00238	Ribosomal_L14	Ribosomal protein L14p/L23e	Other	rpl-23	QX1410_007116	ORF008171	rpl-23	QX1410_007116	ORF008171	rpl-23	QX1410_007116	ORF008171	rpl-23	QX1410_007116	ORF008171	QX1410_007116	1_unanimuous_1:1	1_unanimuous_1:1	ORF008171
WBGene00004436	I	4585115	4586176	1062	+	WormBase	gene	protein_coding	rpl-24.1	PF01246	Ribosomal_L24e	Ribosomal protein L24e	Other	rpl-24.1	QX1410_000447	ORF000797	rpl-24.1	QX1410_000447	ORF000797	rpl-24.1	QX1410_000447	ORF000797	rpl-24.1	QX1410_000447	ORF000797	QX1410_000447	1_unanimuous_1:1	1_unanimuous_1:1	ORF000797
WBGene00004437	I	9669415	9670098	684	+	WormBase	gene	protein_coding	rpl-24.2	PF01246	Ribosomal_L24e	Ribosomal protein L24e	Other	rpl-24.2	QX1410_001030	ORF000347	rpl-24.2	QX1410_001030	ORF000347	rpl-24.2	QX1410_001030	ORF000347	rpl-24.2	QX1410_001030	ORF000347	QX1410_001030	1_unanimuous_1:1	1_unanimuous_1:1	ORF000347
WBGene00004438	X	4715178	4715796	619	+	WormBase	gene	protein_coding	rpl-25.1	PF03939;PF00276	Ribosomal_L23;Ribosomal_L23eN	Ribosomal protein L23;Ribosomal protein L23, N-terminal domain	Other	rpl-25.1	QX1410_018961	ORF020767	rpl-25.1		ORF020767	rpl-25.1	QX1410_018961	ORF020767	rpl-25.1		ORF020767	QX1410_018961	2_cdna_syntenic	1_unanimuous_1:1	ORF020767
WBGene00004439	I	8329062	8329647	586	-	WormBase	gene	protein_coding	rpl-25.2	PF03939;PF00276	Ribosomal_L23;Ribosomal_L23eN	Ribosomal protein L23;Ribosomal protein L23, N-terminal domain	Other	rpl-25.2	QX1410_000734	ORF001252	rpl-25.2	QX1410_000734	ORF001252	rpl-25.2	QX1410_000734	ORF001252	rpl-25.2	QX1410_000734	ORF001252	QX1410_000734	1_unanimuous_1:1	1_unanimuous_1:1	ORF001252
WBGene00004440	II	8602785	8603581	797	+	WormBase	gene	protein_coding	rpl-26	PF16906;PF00467	KOW;Ribosomal_L26	KOW motif;Ribosomal proteins L26 eukaryotic, L24P archaeal	Other	rpl-26	QX1410_003694	ORF007100	rpl-26	QX1410_003694	ORF007100	rpl-26	QX1410_003694	ORF007100	rpl-26	QX1410_003694	ORF007100	QX1410_003694	1_unanimuous_1:1	1_unanimuous_1:1	ORF007100
WBGene00004441	I	1834883	1835438	556	+	WormBase	gene	protein_coding	rpl-27	PF00467;PF01777	KOW;Ribosomal_L27e	KOW motif;Ribosomal L27e protein family	Other	rpl-27		ORF000683	rpl-27	QX1410_000398	ORF000683	rpl-27	QX1410_000398	ORF000683	rpl-27	QX1410_000398	ORF000683	QX1410_000398	3_protein_syntenic	1_unanimuous_1:1	ORF000683
WBGene00004442	V	12727593	12728112	520	-	WormBase	gene	protein_coding	rpl-28	PF01778	Ribosomal_L28e	Ribosomal L28e protein family	Other	rpl-28	QX1410_014585;QX1410_014586	ORF013929	rpl-28	QX1410_014585	ORF013929	rpl-28	QX1410_014585;QX1410_014586	ORF013929	rpl-28	QX1410_014585	ORF013929	QX1410_014585	3_protein_syntenic	1_unanimuous_1:1	ORF013929
WBGene00004443	IV	13882225	13882618	394	+	WormBase	gene	protein_coding	rpl-29	PF01779	Ribosomal_L29e	Ribosomal L29e protein family	Other	rpl-29	QX1410_009833	ORF010866	rpl-29	QX1410_009833	ORF010866	rpl-29	QX1410_009833	ORF010866	rpl-29	QX1410_009833	ORF010866	QX1410_009833	1_unanimuous_1:1	1_unanimuous_1:1	ORF010866
WBGene00004444	I	10436254	10436888	635	+	WormBase	gene	protein_coding	rpl-30	PF01248	Ribosomal_L7Ae	Ribosomal protein L7Ae/L30e/S12e/Gadd45 family	Other	pab-1;rpl-30	QX1410_001628;QX1410_001629;QX1410_001630	ORF001646;ORF001647	rpl-30	QX1410_001629	ORF001647	rpl-30;ZK686.1	QX1410_001629;QX1410_001630	ORF001647	rpl-30	QX1410_001629	ORF001647	QX1410_001629	3_protein_syntenic	3_protein_syntenic	ORF001647
WBGene00004445	I	13652949	13653704	756	-	WormBase	gene	protein_coding	rpl-31	PF01198	Ribosomal_L31e	Ribosomal protein L31e	Other	rpl-31	QX1410_002962	ORF003124	rpl-31	QX1410_002962	ORF003124	rpl-31	QX1410_002962	ORF003124	rpl-31	QX1410_002962	ORF003124	QX1410_002962	1_unanimuous_1:1	1_unanimuous_1:1	ORF003124
WBGene00004446	II	9056497	9057085	589	-	WormBase	gene	protein_coding	rpl-32	PF01655	Ribosomal_L32e	Ribosomal protein L32	Other	rpl-32	QX1410_004210	ORF005626	rpl-32	QX1410_004210	ORF005626	rpl-32	QX1410_004210	ORF005626	rpl-32	QX1410_004210	ORF005626	QX1410_004210	1_unanimuous_1:1	1_unanimuous_1:1	ORF005626
WBGene00004447	II	7105563	7106316	754	+	WormBase	gene	protein_coding	rpl-33	PF01247	Ribosomal_L35Ae	Ribosomal protein L35Ae	Other	rpl-33	QX1410_003994	ORF005432	rpl-33	QX1410_003994	ORF005432	rpl-33	QX1410_003994	ORF005432	rpl-33	QX1410_003994	ORF005432	QX1410_003994	1_unanimuous_1:1	1_unanimuous_1:1	ORF005432
WBGene00004448	IV	12268995	12269490	496	+	WormBase	gene	protein_coding	rpl-34	PF01199	Ribosomal_L34e	Ribosomal protein L34e	Other	rpl-34	QX1410_011087	ORF011927	rpl-34	QX1410_011087	ORF011927	rpl-34	QX1410_011087	ORF011927	rpl-34	QX1410_011087	ORF011927	QX1410_011087	1_unanimuous_1:1	1_unanimuous_1:1	ORF011927
WBGene00004449	III	7855134	7855646	513	+	WormBase	gene	protein_coding	rpl-35	PF00831	Ribosomal_L29	Ribosomal L29 protein	Other				rpl-35	QX1410_008957	ORF010214	rpl-35	QX1410_008957	ORF010214	rpl-35	QX1410_008957	ORF010214	QX1410_008957	3_protein_syntenic	3_protein_syntenic	ORF010214
WBGene00004450	III	7180251	7180647	397	+	WormBase	gene	protein_coding	rpl-36	PF01158	Ribosomal_L36e	Ribosomal protein L36e	Other	rpl-36	QX1410_007953	ORF009133	rpl-36	QX1410_007953	ORF009133	rpl-36	QX1410_007953	ORF009133	rpl-36	QX1410_007953	ORF009133	QX1410_007953	1_unanimuous_1:1	1_unanimuous_1:1	ORF009133
WBGene00004451	III	3528642	3528917	276	+	WormBase	gene	protein_coding	rpl-37	PF01907	Ribosomal_L37e	Ribosomal protein L37e	Other										rpl-37;W01D2.1	QX1410_003806	ORF006513	None	None	None	None
WBGene00004452	V	15512166	15512737	572	+	WormBase	gene	protein_coding	rpl-38	PF01781	Ribosomal_L38e	Ribosomal L38e protein family	Other							rpl-38	QX1410_016784	ORF018193;ORF018202	rpl-38	QX1410_016784	ORF018193	QX1410_016784	4_cdna_orthofinder	5_protein_orthofinder	ORF018193
WBGene00004453	V	7775742	7776079	338	-	WormBase	gene	protein_coding	rpl-39	PF00832	Ribosomal_L39	Ribosomal L39 protein	Other	rpl-39	QX1410_013170;QX1410_013171	ORF013580;ORF013581	rpl-39	QX1410_013171	ORF013581	rpl-39	QX1410_013171	ORF013581	rpl-39	QX1410_013171	ORF013581	QX1410_013171	3_protein_syntenic	3_protein_syntenic	ORF013581
WBGene00004454	II	11096542	11097204	663	-	WormBase	gene	protein_coding	rpl-36.A	PF00935	Ribosomal_L44	Ribosomal protein L44	Other	rpl-36.A	QX1410_004454	ORF005843	rpl-36.A	QX1410_004454	ORF005843	rpl-36.A	QX1410_004454	ORF005843	rpl-36.A	QX1410_004454	ORF005843	QX1410_004454	1_unanimuous_1:1	1_unanimuous_1:1	ORF005843
WBGene00004455	II	11092713	11094022	1310	+	WormBase	gene	protein_coding	rpl-42				Unannotated							rpl-42;K02F3.2;Y82E9BR.10;T01D1.7	QX1410_006358					None	None	None	None
WBGene00004456	II	14155294	14155569	276	+	WormBase	gene	protein_coding	rpl-43	PF01780	Ribosomal_L37ae	Ribosomal L37ae protein family	Other							rpl-43	QX1410_005353	ORF004599	rpl-43	QX1410_005353	ORF004599	QX1410_005353	4_cdna_orthofinder	4_cdna_orthofinder	ORF004599
WBGene00004457	V	8805399	8819955	14557	-	WormBase	gene	protein_coding	rpm-1	PF03256;PF13639;PF00415;PF08005	RCC1;ANAPC10;PHR;zf-RING_2	Regulator of chromosome condensation (RCC1) repeat;Anaphase-promoting complex, subunit 10 (APC10);PHR domain;Ring finger domain	Transcription factor or DNA Binding				rpm-1	QX1410_012963	ORF013900	rpm-1;F07B7.12	QX1410_012963	ORF013900	rpm-1;F07B7.12	QX1410_012963	ORF013900	QX1410_012963	3_protein_syntenic	3_protein_syntenic	ORF013900
WBGene00004458	IV	6906420	6909913	3494	-	WormBase	gene	protein_coding	rpn-1	PF01851;PF17781;PF18051	PC_rep;RPN1_RPN2_N;RPN1_C	Proteasome/cyclosome repeat;RPN1 N-terminal domain;26S proteasome non-ATPase regulatory subunit RPN1 C-terminal	Metabolic Domain				rpn-1	QX1410_010573	ORF011461				rpn-1	QX1410_010573	ORF011461	QX1410_010573	3_protein_syntenic	3_protein_syntenic	ORF011461
WBGene00004459	III	6199184	6202594	3411	+	WormBase	gene	protein_coding	rpn-2	PF01851;PF18004	PC_rep;RPN2_C	Proteasome/cyclosome repeat;26S proteasome regulatory subunit RPN2 C-terminal domain	Other				rpn-2		ORF008475	rpn-2	QX1410_006946	ORF008475	rpn-2	QX1410_006946	ORF008475;ORF015384	QX1410_006946	4_cdna_orthofinder	3_protein_syntenic	ORF008475
WBGene00004460	III	8447353	8449346	1994	+	WormBase	gene	protein_coding	rpn-3	PF01399;PF08375	PCI;Rpn3_C	PCI domain;Proteasome regulatory subunit C-terminal	Other				rpn-3	QX1410_007618	ORF008698				rpn-3	QX1410_007618	ORF008698	QX1410_007618	3_protein_syntenic	3_protein_syntenic	ORF008698
WBGene00004461	II	4696418	4698427	2010	-	WormBase	gene	protein_coding	rpn-5	PF01399;PF18098	PCI;RPN5_C	PCI domain;26S proteasome regulatory subunit RPN5 C-terminal domain	Other				rpn-5		ORF006564;ORF006565				rpn-5	QX1410_003851	ORF006564;ORF006565	QX1410_003851	5_protein_orthofinder	None	None
WBGene00004462	III	6959110	6962001	2892	-	WormBase	gene	protein_coding	rpn-6.1	PF01399;PF18503;PF18055	PCI;RPN6_N;RPN6_C_helix	PCI domain;26S proteasome regulatory subunit RPN6 N-terminal domain;26S proteasome subunit RPN6 C-terminal helix domain	Other				rpn-6.1	QX1410_007834	ORF008928				rpn-6.1	QX1410_007834	ORF008928	QX1410_007834	3_protein_syntenic	3_protein_syntenic	ORF008928
WBGene00004463	IV	9316631	9318632	2002	+	WormBase	gene	protein_coding	rpn-7	PF10602;PF01399	PCI;RPN7	PCI domain;26S proteasome subunit RPN7	Other	F49C12.10;F49C12.11;rpn-7	QX1410_010125;QX1410_010126;QX1410_010127	ORF011082	rpn-7	QX1410_010125	ORF011084	rpn-7;F49C12.10	QX1410_010125	ORF011084	rpn-7	QX1410_010125	ORF011084	QX1410_010125	3_protein_syntenic	3_protein_syntenic	ORF011084
WBGene00004464	I	4175319	4177271	1953	+	WormBase	gene	protein_coding	rpn-8	PF01398;PF13012	JAB;MitMem_reg	JAB1/Mov34/MPN/PAD-1 ubiquitin protease;Maintenance of mitochondrial structure and function	Metabolic Domain	rpn-8		ORF001539	rpn-8	QX1410_001524	ORF001539	rpn-8		ORF001539	rpn-8	QX1410_001524	ORF001539	QX1410_001524	3_protein_syntenic	1_unanimuous_1:1	ORF001539
WBGene00004465	II	11237447	11238919	1473	-	WormBase	gene	protein_coding	rpn-9	PF01399	PCI	PCI domain	Other				rpn-9	QX1410_004482	ORF005869				rpn-9	QX1410_004482	ORF005869	QX1410_004482	3_protein_syntenic	3_protein_syntenic	ORF005869
WBGene00004466	I	10730712	10732424	1713	-	WormBase	gene	protein_coding	rpn-10	PF13519;PF02809	UIM;VWA_2	Ubiquitin interaction motif;von Willebrand factor type A domain	Other	B0205.12;rpn-10	QX1410_002149		rpn-10	QX1410_002150	ORF002134	rpn-10;B0205.12	QX1410_002149		rpn-10	QX1410_002150	ORF002134	QX1410_002150	3_protein_syntenic	3_protein_syntenic	ORF002134
WBGene00004467	II	4043055	4044546	1492	-	WormBase	gene	protein_coding	rpn-11	PF13012;PF01398	JAB;MitMem_reg	JAB1/Mov34/MPN/PAD-1 ubiquitin protease;Maintenance of mitochondrial structure and function	Metabolic Domain				rpn-11	QX1410_003330	ORF007188				rpn-11	QX1410_003330	ORF007188	QX1410_003330	3_protein_syntenic	3_protein_syntenic	ORF007188
WBGene00004468	II	11653124	11654192	1069	+	WormBase	gene	protein_coding	rpn-12	PF10075	CSN8_PSD8_EIF3K	CSN8/PSMD8/EIF3K family	Other				rpn-12	QX1410_004576	ORF005963				rpn-12	QX1410_004576	ORF005963	QX1410_004576	3_protein_syntenic	3_protein_syntenic	ORF005963
WBGene00004469	III	4753007	4754051	1045	-	WormBase	gene	protein_coding	rps-0	PF00318	Ribosomal_S2	Ribosomal protein S2	Other	rps-0	QX1410_007736	ORF008814	rps-0	QX1410_007736	ORF008814	rps-0	QX1410_007736	ORF008814	rps-0	QX1410_007736	ORF008814	QX1410_007736	1_unanimuous_1:1	1_unanimuous_1:1	ORF008814
WBGene00004470	III	4475918	4476876	959	+	WormBase	gene	protein_coding	rps-1	PF01015	Ribosomal_S3Ae	Ribosomal S3Ae family	Other	rps-1	QX1410_007681	ORF008754	rps-1	QX1410_007681	ORF008754	rps-1	QX1410_007681	ORF008754	rps-1	QX1410_007681	ORF008754	QX1410_007681	1_unanimuous_1:1	1_unanimuous_1:1	ORF008754
WBGene00004471	IV	7925298	7926391	1094	-	WormBase	gene	protein_coding	rps-2	PF00333;PF03719	Ribosomal_S5;Ribosomal_S5_C	Ribosomal protein S5, N-terminal domain;Ribosomal protein S5, C-terminal domain	Other	rps-2	QX1410_011625	ORF012475	rps-2	QX1410_011625	ORF012475	rps-2	QX1410_011625	ORF012475	rps-2	QX1410_011625	ORF012475	QX1410_011625	1_unanimuous_1:1	1_unanimuous_1:1	ORF012475
WBGene00004472	III	6206803	6207965	1163	+	WormBase	gene	protein_coding	rps-3	PF00189;PF07650	Ribosomal_S3_C;KH_2	Ribosomal protein S3, C-terminal domain;KH domain	Other	rps-3	QX1410_006944	ORF008472	rps-3	QX1410_006944	ORF008472	rps-3	QX1410_006944	ORF008472	rps-3	QX1410_006944	ORF008472	QX1410_006944	1_unanimuous_1:1	1_unanimuous_1:1	ORF008472
WBGene00004473	IV	7083696	7084682	987	-	WormBase	gene	protein_coding	rps-4	PF08071;PF00900;PF16121	Ribosomal_S4e;RS4NT;40S_S4_C	Ribosomal family S4e;RS4NT (NUC023) domain;40S ribosomal protein S4 C-terminus	Other	rps-4	QX1410_010629	ORF011515	rps-4	QX1410_010629	ORF011515	rps-4	QX1410_010629	ORF011515	rps-4	QX1410_010629	ORF011515	QX1410_010629	1_unanimuous_1:1	1_unanimuous_1:1	ORF011515
WBGene00004474	IV	11110157	11111045	889	-	WormBase	gene	protein_coding	rps-5	PF00177	Ribosomal_S7	Ribosomal protein S7p/S5e	Other	rps-5	QX1410_010847	ORF011729	rps-5	QX1410_010847	ORF011729	rps-5	QX1410_010847	ORF011729	rps-5	QX1410_010847	ORF011729	QX1410_010847	1_unanimuous_1:1	1_unanimuous_1:1	ORF011729
WBGene00004475	I	13952161	13953203	1043	+	WormBase	gene	protein_coding	rps-6	PF01092	Ribosomal_S6e	Ribosomal protein S6e	Other				rps-6	QX1410_002359	ORF003419	rps-6	QX1410_002359	ORF003419	rps-6	QX1410_002359	ORF003419	QX1410_002359	3_protein_syntenic	3_protein_syntenic	ORF003419
WBGene00004476	I	10330879	10331808	930	+	WormBase	gene	protein_coding	rps-7	PF01251	Ribosomal_S7e	Ribosomal protein S7e	Other	rps-7	QX1410_001605	ORF001624	rps-7	QX1410_001605	ORF001624	rps-7	QX1410_001605	ORF001624	rps-7	QX1410_001605	ORF001624	QX1410_001605	1_unanimuous_1:1	1_unanimuous_1:1	ORF001624
WBGene00004477	IV	7312958	7313860	903	-	WormBase	gene	protein_coding	rps-8	PF01201	Ribosomal_S8e	Ribosomal protein S8e	Other	rps-8	QX1410_010699	ORF011578	rps-8	QX1410_010699	ORF011578	rps-8	QX1410_010699	ORF011578	rps-8	QX1410_010699	ORF011578	QX1410_010699	1_unanimuous_1:1	1_unanimuous_1:1	ORF011578
WBGene00004478	II	11125371	11126362	992	-	WormBase	gene	protein_coding	rps-9	PF00163;PF01479	Ribosomal_S4;S4	Ribosomal protein S4/S9 N-terminal domain;S4 domain	Other	rps-9	QX1410_004462	ORF005849	rps-9	QX1410_004462	ORF005849	rps-9	QX1410_004462	ORF005849	rps-9	QX1410_004462	ORF005849	QX1410_004462	1_unanimuous_1:1	1_unanimuous_1:1	ORF005849
WBGene00004479	I	4583913	4584505	593	-	WormBase	gene	protein_coding	rps-10	PF03501	S10_plectin	Plectin/S10 domain	Other	rps-10	QX1410_000448	ORF000798	rps-10	QX1410_000448	ORF000798	rps-10	QX1410_000448	ORF000798	rps-10	QX1410_000448	ORF000798	QX1410_000448	1_unanimuous_1:1	1_unanimuous_1:1	ORF000798
WBGene00004480	IV	11602641	11603280	640	+	WormBase	gene	protein_coding	rps-11	PF16205;PF00366	Ribosomal_S17;Ribosomal_S17_N	Ribosomal protein S17;Ribosomal_S17 N-terminal	Other	rps-11	QX1410_010946	ORF011807	rps-11	QX1410_010946	ORF011807	rps-11	QX1410_010946	ORF011807	rps-11	QX1410_010946	ORF011807	QX1410_010946	1_unanimuous_1:1	1_unanimuous_1:1	ORF011807
WBGene00004481	III	5679298	5680187	890	+	WormBase	gene	protein_coding	rps-12	PF01248	Ribosomal_L7Ae	Ribosomal protein L7Ae/L30e/S12e/Gadd45 family	Other	rps-12	QX1410_007126	ORF008186	rps-12	QX1410_007126	ORF008186	rps-12	QX1410_007126	ORF008186	rps-12	QX1410_007126	ORF008186	QX1410_007126	1_unanimuous_1:1	1_unanimuous_1:1	ORF008186
WBGene00004482	III	6374097	6374997	901	-	WormBase	gene	protein_coding	rps-13	PF00312;PF08069	Ribosomal_S15;Ribosomal_S13_N	Ribosomal protein S15;Ribosomal S13/S15 N-terminal domain	Other	rps-13	QX1410_006995	ORF008025	rps-13	QX1410_006995	ORF008025	rps-13	QX1410_006995	ORF008025	rps-13	QX1410_006995	ORF008025	QX1410_006995	1_unanimuous_1:1	1_unanimuous_1:1	ORF008025
WBGene00004483	III	7178991	7179588	598	-	WormBase	gene	protein_coding	rps-14	PF00411	Ribosomal_S11	Ribosomal protein S11	Other	rps-14	QX1410_007952	ORF009132	rps-14	QX1410_007952	ORF009132	rps-14	QX1410_007952	ORF009132	rps-14	QX1410_007952	ORF009132	QX1410_007952	1_unanimuous_1:1	1_unanimuous_1:1	ORF009132
WBGene00004484	I	8815572	8816193	622	-	WormBase	gene	protein_coding	rps-15	PF00203	Ribosomal_S19	Ribosomal protein S19	Other	rps-15	QX1410_001769	ORF001774	rps-15	QX1410_001769	ORF001774	rps-15	QX1410_001769	ORF001774	rps-15	QX1410_001769	ORF001774	QX1410_001769	1_unanimuous_1:1	1_unanimuous_1:1	ORF001774
WBGene00004485	V	15000018	15000541	524	-	WormBase	gene	protein_coding	rps-16	PF00380	Ribosomal_S9	Ribosomal protein S9/S16	Other	rps-16	QX1410_016030	ORF017073	rps-16	QX1410_016030	ORF017073	rps-16	QX1410_016030	ORF017073	rps-16	QX1410_016030	ORF017073	QX1410_016030	1_unanimuous_1:1	1_unanimuous_1:1	ORF017073
WBGene00004486	I	6220093	6220764	672	-	WormBase	gene	protein_coding	rps-17	PF00833	Ribosomal_S17e	Ribosomal S17	Other	rps-17	QX1410_001931	ORF001929	rps-17	QX1410_001931	ORF001929	rps-17	QX1410_001931	ORF001929	rps-17	QX1410_001931	ORF001929	QX1410_001931	1_unanimuous_1:1	1_unanimuous_1:1	ORF001929
WBGene00004487	IV	14825679	14826477	799	+	WormBase	gene	protein_coding	rps-18	PF00416	Ribosomal_S13	Ribosomal protein S13/S18	Other	rps-18;hhat-2	QX1410_009646	ORF010667	rps-18	QX1410_009646	ORF010667	rps-18;hhat-2	QX1410_009646	ORF010667	rps-18	QX1410_009646	ORF010667	QX1410_009646	3_protein_syntenic	3_protein_syntenic	ORF010667
WBGene00004488	I	9625049	9625796	748	-	WormBase	gene	protein_coding	rps-19	PF01090	Ribosomal_S19e	Ribosomal protein S19e	Other	rps-19	QX1410_001035	ORF000358	rps-19	QX1410_001035	ORF000358	rps-19	QX1410_001035	ORF000358	rps-19	QX1410_001035	ORF000358	QX1410_001035	1_unanimuous_1:1	1_unanimuous_1:1	ORF000358
WBGene00004489	I	14468332	14469103	772	-	WormBase	gene	protein_coding	rps-20	PF00338	Ribosomal_S10	Ribosomal protein S10p/S20e	Other	rps-20	QX1410_003007	ORF002937	rps-20	QX1410_003007	ORF002937	rps-20	QX1410_003007	ORF002937	rps-20	QX1410_003007	ORF002937	QX1410_003007	1_unanimuous_1:1	1_unanimuous_1:1	ORF002937
WBGene00004490	III	7189178	7189631	454	-	WormBase	gene	protein_coding	rps-21	PF01249	Ribosomal_S21e	Ribosomal protein S21e	Other	rps-21	QX1410_007959	ORF009138	rps-21	QX1410_007959	ORF009138	rps-21	QX1410_007959	ORF009138	rps-21	QX1410_007959	ORF009138	QX1410_007959	1_unanimuous_1:1	1_unanimuous_1:1	ORF009138
WBGene00004491	III	1950535	1951425	891	+	WormBase	gene	protein_coding	rps-22	PF00410	Ribosomal_S8	Ribosomal protein S8	Other				rps-22	QX1410_006769	ORF007947	rps-22	QX1410_006769	ORF007947	rps-22	QX1410_006769	ORF007947	QX1410_006769	3_protein_syntenic	3_protein_syntenic	ORF007947
WBGene00004492	IV	12390298	12391053	756	-	WormBase	gene	protein_coding	rps-23	PF00164	Ribosom_S12_S23	Ribosomal protein S12/S23	Other	rps-23	QX1410_011115	ORF011953	rps-23	QX1410_011115	ORF011953	rps-23	QX1410_011115	ORF011953	rps-23	QX1410_011115	ORF011953	QX1410_011115	1_unanimuous_1:1	1_unanimuous_1:1	ORF011953
WBGene00004493	IV	385887	386606	720	+	WormBase	gene	protein_coding	rps-24	PF01282	Ribosomal_S24e	Ribosomal protein S24e	Other				rps-24;T07A9.14	QX1410_012508	ORF013349	rps-24	QX1410_012508	ORF013349	rps-24	QX1410_012508	ORF013349	QX1410_012508	4_cdna_orthofinder	4_cdna_orthofinder	ORF013349
WBGene00004494	IV	5947093	5947605	513	-	WormBase	gene	protein_coding	rps-25	PF03297	Ribosomal_S25	S25 ribosomal protein	Other	rps-25	QX1410_010396	ORF011300	rps-25	QX1410_010396	ORF011300	rps-25	QX1410_010396	ORF011300	rps-25	QX1410_010396	ORF011300	QX1410_010396	1_unanimuous_1:1	1_unanimuous_1:1	ORF011300
WBGene00004495	I	14759930	14760626	697	+	WormBase	gene	protein_coding	rps-26	PF01283	Ribosomal_S26e	Ribosomal protein S26e	Other				rps-26	QX1410_002954	ORF003151	rps-26	QX1410_002954	ORF003151	rps-26	QX1410_002954	ORF003151	QX1410_002954	3_protein_syntenic	3_protein_syntenic	ORF003151
WBGene00004496	V	103394	104077	684	-	WormBase	gene	protein_coding	rps-27	PF01667	Ribosomal_S27e	Ribosomal protein S27	Other	rps-27		ORF014685	rps-27		ORF014685	rps-27	QX1410_014164	ORF014685	rps-27	QX1410_014164	ORF014685	QX1410_014164	4_cdna_orthofinder	1_unanimuous_1:1	ORF014685
WBGene00004497	IV	1659691	1659997	307	+	WormBase	gene	protein_coding	rps-28	PF01200	Ribosomal_S28e	Ribosomal protein S28e	Other	rps-28		ORF013461	rps-28		ORF013461	rps-28		ORF013461	rps-28		ORF013461	None	None	1_unanimuous_1:1	ORF013461
WBGene00004498	III	794300	795031	732	+	WormBase	gene	protein_coding	rps-29	PF00253	Ribosomal_S14	Ribosomal protein S14p/S29e	Other	rps-29		ORF007274	rps-29	QX1410_006373	ORF007274	rps-29	QX1410_006373	ORF007274	rps-29	QX1410_006373	ORF007274	QX1410_006373	3_protein_syntenic	1_unanimuous_1:1	ORF007274
WBGene00004499	V	7776578	7777225	648	+	WormBase	gene	protein_coding	rps-30	PF04758;PF00240	ubiquitin;Ribosomal_S30	Ubiquitin family;Ribosomal protein S30	Other	rps-30	QX1410_013172	ORF013582	rps-30	QX1410_013172	ORF013582	rps-30	QX1410_013172	ORF013582	rps-30	QX1410_013172	ORF013582	QX1410_013172	1_unanimuous_1:1	1_unanimuous_1:1	ORF013582
WBGene00004501	V	11980534	11982397	1864	-	WormBase	gene	protein_coding	rpt-1	PF00004;PF17862	AAA;AAA_lid_3	ATPase family associated with various cellular activities (AAA);AAA+ lid domain	Metabolic Domain	rpt-1	QX1410_014798	ORF015763	rpt-1	QX1410_014798	ORF015763	rpt-1	QX1410_014798	ORF015763	rpt-1	QX1410_014798	ORF015763	QX1410_014798	1_unanimuous_1:1	1_unanimuous_1:1	ORF015763
WBGene00004502	V	6016059	6017669	1611	-	WormBase	gene	protein_coding	rpt-2	PF00004;PF16450;PF17862	AAA;Prot_ATP_ID_OB;AAA_lid_3	ATPase family associated with various cellular activities (AAA);Proteasomal ATPase OB C-terminal domain;AAA+ lid domain	Metabolic Domain	fos-1;rpt-2		ORF016443	rpt-2	QX1410_015460	ORF016443	rpt-2		ORF016443	rpt-2	QX1410_015460	ORF016443	QX1410_015460	3_protein_syntenic	3_protein_syntenic	ORF016443
WBGene00004503	III	6489793	6491282	1490	+	WormBase	gene	protein_coding	rpt-3	PF17862;PF16450;PF00004	AAA;Prot_ATP_ID_OB;AAA_lid_3	ATPase family associated with various cellular activities (AAA);Proteasomal ATPase OB C-terminal domain;AAA+ lid domain	Metabolic Domain				rpt-3	QX1410_007033	ORF008040				rpt-3	QX1410_007033;QX1410_016246	ORF002533;ORF008043;ORF017325	QX1410_007033	3_protein_syntenic	3_protein_syntenic	ORF008040
WBGene00004504	II	42207	46216	4010	-	WormBase	gene	protein_coding	rpt-4	PF17862;PF00004;PF16450	AAA;Prot_ATP_ID_OB;AAA_lid_3	ATPase family associated with various cellular activities (AAA);Proteasomal ATPase OB C-terminal domain;AAA+ lid domain	Metabolic Domain				rpt-4	QX1410_006303	ORF003530	rpt-4;rpoa-49			rpt-4	QX1410_006303	ORF003530	QX1410_006303	3_protein_syntenic	3_protein_syntenic	ORF003530
WBGene00004505	I	5741868	5743571	1704	-	WormBase	gene	protein_coding	rpt-5	PF00004;PF17862;PF16450	AAA;Prot_ATP_ID_OB;AAA_lid_3	ATPase family associated with various cellular activities (AAA);Proteasomal ATPase OB C-terminal domain;AAA+ lid domain	Metabolic Domain							rpt-5	QX1410_002190	ORF002180	rpt-5	QX1410_002190	ORF002180	QX1410_002190	4_cdna_orthofinder	4_cdna_orthofinder	ORF002180
WBGene00004506	III	12370456	12372607	2152	+	WormBase	gene	protein_coding	rpt-6	PF17862;PF00004;PF16450	AAA;Prot_ATP_ID_OB;AAA_lid_3	ATPase family associated with various cellular activities (AAA);Proteasomal ATPase OB C-terminal domain;AAA+ lid domain	Metabolic Domain	rpt-6		ORF007517	rpt-6	QX1410_006741	ORF007517	rpt-6	QX1410_006741	ORF007517	rpt-6;F56F11.4	QX1410_002464;QX1410_002467;QX1410_006741	ORF002411;ORF007517	QX1410_006741	3_protein_syntenic	2_cdna_syntenic	ORF007517
WBGene00004507	II	6702213	6705643	3431	-	WormBase	gene	protein_coding	rpy-1	PF13639;PF10579	Rapsyn_N;zf-RING_2	Rapsyn N-terminal myristoylation and linker region;Ring finger domain	Transcription factor or DNA Binding	rpy-1		ORF005342	rpy-1		ORF005342	rpy-1	QX1410_003903	ORF005342	rpy-1	QX1410_003903	ORF005342	QX1410_003903	4_cdna_orthofinder	1_unanimuous_1:1	ORF005342
WBGene00004508	I	7643431	7649777	6347	-	WormBase	gene	protein_coding	rrf-1	PF05183	RdRP	RNA dependent RNA polymerase	Other	ego-1;rrf-1			ego-1;rrf-1			rrf-1		ORF000904;ORF002365;ORF002366	ego-1;rrf-1;rrf-2	QX1410_000095;QX1410_000107;QX1410_000805;QX1410_000806	ORF000889;ORF000904;ORF001164;ORF002365;ORF002366	None	None	None	None
WBGene00004509	I	12098664	12106112	7449	-	WormBase	gene	protein_coding	rrf-2	PF05183	RdRP	RNA dependent RNA polymerase	Other										ego-1;rrf-1;rrf-2	QX1410_000095;QX1410_000107;QX1410_000805;QX1410_000806	ORF000889;ORF000904;ORF001164;ORF002365;ORF002366	None	None	None	None
WBGene00004510	II	8162465	8168651	6187	+	WormBase	gene	protein_coding	rrf-3	PF05183	RdRP	RNA dependent RNA polymerase	Other				rrf-3	QX1410_003553	ORF006893				rrf-3	QX1410_003553	ORF006893	QX1410_003553	3_protein_syntenic	3_protein_syntenic	ORF006893
WBGene00004679	III	4914088	4917177	3090	-	WormBase	gene	protein_coding	rars-1	PF03485;PF00750;PF05746	tRNA-synt_1d;Arg_tRNA_synt_N;DALR_1	tRNA synthetases class I (R);Arginyl tRNA synthetase N terminal domain;DALR anticodon binding domain	Other	rars-1	QX1410_007795		rars-1	QX1410_007795	ORF008869	rars-1	QX1410_007795		rars-1	QX1410_007795	ORF008869	QX1410_007795	1_unanimuous_1:1	3_protein_syntenic	ORF008869
WBGene00004680	II	6125559	6127942	2384	+	WormBase	gene	protein_coding	rars-2	PF00750;PF05746	tRNA-synt_1d;DALR_1	tRNA synthetases class I (R);DALR anticodon binding domain	Other	rars-2	QX1410_004804		rars-2	QX1410_004804	ORF005219	rars-2	QX1410_004804		rars-2	QX1410_004804	ORF005219	QX1410_004804	1_unanimuous_1:1	3_protein_syntenic	ORF005219
WBGene00004681	IV	13521970	13540265	18296	-	WormBase	gene	protein_coding	rsd-2	PF17793;PF07547	RSD-2;AHD	RSD-2 N-terminal domain;ANC1 homology domain (AHD)	Other				rsd-2;F52G2.3	QX1410_011404	ORF012228				rsd-2;F52G2.3;K04G11.3	QX1410_011404	ORF010557;ORF012228;ORF019439	None	None	None	None
WBGene00004682	X	11798505	11803656	5152	+	WormBase	gene	protein_coding	rsd-3	PF01417	ENTH	ENTH domain	Other				rsd-3	QX1410_019903	ORF021706				rsd-3	QX1410_019903	ORF021706	QX1410_019903	3_protein_syntenic	3_protein_syntenic	ORF021706
WBGene00004684	I	8358248	8363858	5611	-	WormBase	gene	protein_coding	rsd-6	PF00567	TUDOR	Tudor domain	Other				rsd-6	QX1410_000741;QX1410_000742	ORF001246				rsd-6	QX1410_000741;QX1410_000742;QX1410_020770	ORF001246	None	None	3_protein_syntenic	ORF001246
WBGene00004698	II	11453362	11455864	2503	+	WormBase	gene	protein_coding	rsp-1	PF00076	RRM_1	RNA recognition motif. (a.k.a. RRM, RBD, or RNP domain)	Other	rsp-1	QX1410_004526		rsp-2;rsp-1	QX1410_004525;QX1410_004526	ORF005910;ORF005911	rsp-1	QX1410_004526		rsp-1	QX1410_004526	ORF005911	QX1410_004526	2_cdna_syntenic	5_protein_orthofinder	ORF005911
WBGene00004699	II	11451441	11452955	1515	-	WormBase	gene	protein_coding	rsp-2	PF00076	RRM_1	RNA recognition motif. (a.k.a. RRM, RBD, or RNP domain)	Other	rsp-2	QX1410_004525	ORF005910	rsp-2;rsp-1	QX1410_004525;QX1410_004526	ORF005910;ORF005911	rsp-2	QX1410_004525	ORF005910	rsp-2	QX1410_004525	ORF005910	QX1410_004525	2_cdna_syntenic	2_cdna_syntenic	ORF005910
WBGene00004700	III	12686182	12687922	1741	-	WormBase	gene	protein_coding	rsp-3	PF00076	RRM_1	RNA recognition motif. (a.k.a. RRM, RBD, or RNP domain)	Other	elpc-2;rsp-3			rsp-3	QX1410_008703	ORF009846	rsp-3;elpc-2	QX1410_008703	ORF009846	rsp-3	QX1410_008703	ORF009846;ORF019490	QX1410_008703	3_protein_syntenic	3_protein_syntenic	ORF009846
WBGene00004701	II	5387411	5388836	1426	-	WormBase	gene	protein_coding	rsp-4	PF00076	RRM_1	RNA recognition motif. (a.k.a. RRM, RBD, or RNP domain)	Other				rsp-4	QX1410_004981	ORF004909				rsp-4	QX1410_004981	ORF004909	QX1410_004981	3_protein_syntenic	3_protein_syntenic	ORF004909
WBGene00004702	II	6490165	6491340	1176	+	WormBase	gene	protein_coding	rsp-5	PF00076	RRM_1	RNA recognition motif. (a.k.a. RRM, RBD, or RNP domain)	Other				rsp-5		ORF005295				rsp-5		ORF005295	None	None	3_protein_syntenic	ORF005295
WBGene00004703	IV	7789847	7791229	1383	-	WormBase	gene	protein_coding	rsp-6	PF00076	RRM_1	RNA recognition motif. (a.k.a. RRM, RBD, or RNP domain)	Other	rsp-6		ORF012448	rsp-6	QX1410_011652	ORF012448	rsp-6		ORF012448	rsp-6	QX1410_011652	ORF012448	QX1410_011652	3_protein_syntenic	1_unanimuous_1:1	ORF012448
WBGene00004704	II	10659206	10662317	3112	+	WormBase	gene	protein_coding	rsp-7	PF00076	RRM_1	RNA recognition motif. (a.k.a. RRM, RBD, or RNP domain)	Other	rsp-7	QX1410_004392;QX1410_004393		rsp-7	QX1410_004392	ORF005792	rsp-7;D2089.8	QX1410_004392;QX1410_004393		rsp-7	QX1410_004392	ORF005792	QX1410_004392	3_protein_syntenic	3_protein_syntenic	ORF005792
WBGene00004705	III	11826418	11830974	4557	+	WormBase	gene	protein_coding	rsp-8	PF00076	RRM_1	RNA recognition motif. (a.k.a. RRM, RBD, or RNP domain)	Other				rsp-8	QX1410_007543	ORF008629				rsp-8	QX1410_007543	ORF008629	QX1410_007543	3_protein_syntenic	3_protein_syntenic	ORF008629
WBGene00004706	I	11177848	11182063	4216	-	WormBase	gene	protein_coding	rsr-1	PF01480	PWI	PWI domain	Other				rsr-1	QX1410_002814	ORF003185	rsr-1		ORF003185	rsr-1	QX1410_002814	ORF003185	QX1410_002814	3_protein_syntenic	3_protein_syntenic	ORF003185
WBGene00004719	X	13487552	13500668	13117	-	WormBase	gene	protein_coding	sad-1	PF00069	Pkinase	Protein kinase domain	kinase	sad-1	QX1410_020607	ORF022498	sad-1	QX1410_020607		sad-1	QX1410_020607	ORF022498	sad-1	QX1410_020607	ORF022498	QX1410_020607	1_unanimuous_1:1	2_cdna_syntenic	ORF022498
WBGene00004721	I	6407526	6409212	1687	+	WormBase	gene	protein_coding	san-1	PF08311	Mad3_BUB1_I	Mad3/BUB1 homology region 1	Other	ZC328.3;san-1	QX1410_001970		san-1	QX1410_001970	ORF001974	san-1;ZC328.3	QX1410_001970		san-1	QX1410_001970	ORF001974	QX1410_001970	3_protein_syntenic	3_protein_syntenic	ORF001974
WBGene00004723	II	8034335	8035767	1433	-	WormBase	gene	protein_coding	sap-49	PF00076	RRM_1	RNA recognition motif. (a.k.a. RRM, RBD, or RNP domain)	Other				sap-49	QX1410_003519	ORF006808;ORF006844				sap-49	QX1410_003519	ORF006808;ORF006809;ORF006814;ORF006816;ORF006844	QX1410_003519	3_protein_syntenic	None	None
WBGene00004726	III	8314349	8318588	4240	-	WormBase	gene	protein_coding	sas-4				Unannotated				sas-4		ORF009159				sas-4	QX1410_001083	ORF009159	QX1410_001083	5_protein_orthofinder	3_protein_syntenic	ORF009159
WBGene00004727	X	3646318	3650150	3833	-	WormBase	gene	protein_coding	sax-1	PF00433;PF00069	Pkinase;Pkinase_C	Protein kinase domain;Protein kinase C terminal domain	kinase	sax-1	QX1410_018737	ORF020595	sax-1	QX1410_018737	ORF020595	sax-1	QX1410_018737	ORF020595	sax-1	QX1410_018737	ORF020595	QX1410_018737	1_unanimuous_1:1	1_unanimuous_1:1	ORF020595
WBGene00004728	III	5109701	5130676	20976	+	WormBase	gene	protein_coding	sax-2	PF14222;PF14225;PF19421	MOR2-PAG1_N;MOR2-PAG1_C;Fry_C	Cell morphogenesis N-terminal;Cell morphogenesis C-terminal;Furry protein C-terminal	Other							sax-2	QX1410_008665	ORF010359	sax-2	QX1410_008665	ORF010359	QX1410_008665	4_cdna_orthofinder	4_cdna_orthofinder	ORF010359
WBGene00004729	X	3451908	3465927	14020	-	WormBase	gene	protein_coding	sax-3	PF07679;PF13927;PF00041	fn3;I-set;Ig_3	Fibronectin type III domain;Immunoglobulin I-set domain;Immunoglobulin domain	Immunoglobulin Domain	ZK377.15;sax-3	QX1410_018713	ORF020568	sax-3	QX1410_018713	ORF020568	sax-3;ZK377.15	QX1410_018713	ORF020568	sax-3	QX1410_018713	ORF020568	QX1410_018713	3_protein_syntenic	3_protein_syntenic	ORF020568
WBGene00004732	IV	8062659	8084087	21429	+	WormBase	gene	protein_coding	sax-7	PF13927;PF00041;PF07679;PF13882	fn3;I-set;Bravo_FIGEY;Ig_3	Fibronectin type III domain;Immunoglobulin I-set domain;Bravo-like intracellular region;Immunoglobulin domain	Immunoglobulin Domain	sax-7;nsy-7	QX1410_011590	ORF012423	sax-7	QX1410_011590	ORF012423	sax-7;oig-5;nsy-7	QX1410_011590	ORF012423	sax-7;oig-5	QX1410_011590	ORF012423	QX1410_011590	3_protein_syntenic	3_protein_syntenic	ORF012423
WBGene00004735	III	11428367	11442566	14200	-	WormBase	gene	protein_coding	sbp-1	PF00010	HLH	Helix-loop-helix DNA-binding domain	Transcription factor or DNA Binding	idpc-1;sbp-1	QX1410_007528	ORF008616	sbp-1	QX1410_007527	ORF008615	sbp-1;idpc-1	QX1410_007528	ORF008616	sbp-1	QX1410_007527	ORF008615	QX1410_007527	3_protein_syntenic	3_protein_syntenic	ORF008615
WBGene00004736	III	10811906	10816850	4945	-	WormBase	gene	protein_coding	sca-1	PF00122;PF08282;PF00689;PF13246;PF00690	E1-E2_ATPase;Cation_ATPase_C;Cation_ATPase_N;Hydrolase_3;Cation_ATPase	E1-E2 ATPase;Cation transporting ATPase, C-terminus;Cation transporter/ATPase, N-terminus;haloacid dehalogenase-like hydrolase;Cation transport ATPase (P-type)	Metabolic Domain	sca-1	QX1410_007350	ORF008403	sca-1	QX1410_007350	ORF008403	sca-1	QX1410_007350	ORF008403	sca-1	QX1410_007350	ORF008403	QX1410_007350	1_unanimuous_1:1	1_unanimuous_1:1	ORF008403
WBGene00004737	II	4698721	4700994	2274	+	WormBase	gene	protein_coding	scc-1	PF04825;PF04824	Rad21_Rec8;Rad21_Rec8_N	Conserved region of Rad21 / Rec8 like protein;N terminus of Rad21 / Rec8 like protein	Other				scc-1	QX1410_003852	ORF006563				scc-1	QX1410_003852	ORF006563	QX1410_003852	3_protein_syntenic	3_protein_syntenic	ORF006563
WBGene00004738	V	12763945	12767933	3989	+	WormBase	gene	protein_coding	scc-3	PF08514	STAG	STAG domain	Other				scc-3	QX1410_014569	ORF013913				scc-3	QX1410_014569	ORF013913	QX1410_014569	3_protein_syntenic	3_protein_syntenic	ORF013913
WBGene00004739	X	12503887	12525789	21903	-	WormBase	gene	protein_coding	scd-1				Unannotated	scd-1	QX1410_021249	ORF021570	scd-1	QX1410_021249	ORF021569	scd-1	QX1410_021249	ORF021570	scd-1;C07D8.5	QX1410_021249	ORF021569;ORF021570	QX1410_021249	2_cdna_syntenic	2_cdna_syntenic	ORF021570
WBGene00004740	V	6633225	6639665	6441	+	WormBase	gene	protein_coding	scd-2	PF12810;PF07714	PK_Tyr_Ser-Thr;Gly_rich	Protein tyrosine and serine/threonine kinase;Glycine rich protein	kinase				scd-2	QX1410_015555	ORF016555				scd-2	QX1410_015555	ORF016555	QX1410_015555	3_protein_syntenic	3_protein_syntenic	ORF016555
WBGene00004742	IV	13056326	13057351	1026	+	WormBase	gene	protein_coding	scl-1	PF00188	CAP	Cysteine-rich secretory protein family	Other				scl-5;scl-2;scl-3;scl-1			scl-1;scl-5;scl-14			scl-1;scl-5;scl-14;scl-11;scl-2;scl-3;scl-17	QX1410_011315;QX1410_011317;QX1410_011318;QX1410_011319	ORF012145;ORF012148;ORF012149;ORF012150;ORF012151;ORF017471	None	None	None	None
WBGene00004743	I	1862607	1872306	9700	-	WormBase	gene	protein_coding	scm-1	PF04144	SCAMP	SCAMP family	Metabolic Domain				scm-1	QX1410_000405	ORF000677	scm-1;ZK1290.13	QX1410_000405	ORF000677	scm-1	QX1410_000405	ORF000677	QX1410_000405	3_protein_syntenic	3_protein_syntenic	ORF000677
WBGene00004744	II	9334014	9338896	4883	+	WormBase	gene	protein_coding	scp-1	PF12349	Sterol-sensing	Sterol-sensing domain of SREBP cleavage-activation	Other				scp-1	QX1410_003268	ORF007124				scp-1	QX1410_003268	ORF007124	QX1410_003268	3_protein_syntenic	3_protein_syntenic	ORF007124
WBGene00004745	X	16275763	16282534	6772	+	WormBase	gene	protein_coding	sdc-1				Transcription factor or DNA Binding										sdc-1	QX1410_000156	ORF000559	QX1410_000156	5_protein_orthofinder	5_protein_orthofinder	ORF000559
WBGene00004746	X	11522707	11533450	10744	+	WormBase	gene	protein_coding	sdc-2				Unannotated				sdc-2	QX1410_018060	ORF020284				sdc-2	QX1410_005965;QX1410_018060	ORF007865;ORF011133;ORF011134;ORF018373;ORF020284;ORF023017;ORF023018;ORF023021	QX1410_018060	3_protein_syntenic	3_protein_syntenic	ORF020284
WBGene00004747	V	15039148	15048207	9060	-	WormBase	gene	protein_coding	sdc-3				Unannotated				sdc-3	QX1410_016022	ORF017063				sdc-3	QX1410_016022	ORF017063	QX1410_016022	3_protein_syntenic	3_protein_syntenic	ORF017063
WBGene00004748	V	20798218	20801207	2990	+	WormBase	gene	protein_coding	sdf-9	PF00102	Y_phosphatase	Protein-tyrosine phosphatase	Metabolic Domain										sdf-9;eak-6		ORF003408;ORF003409;ORF003410	None	None	None	None
WBGene00004749	X	10589770	10593334	3565	-	WormBase	gene	protein_coding	sdn-1	PF01034	Syndecan	Syndecan domain	Other	sdn-1	QX1410_018293	ORF020112	sdn-1	QX1410_018293	ORF020112	sdn-1	QX1410_018293	ORF020112	sdn-1	QX1410_018293	ORF020112	QX1410_018293	1_unanimuous_1:1	1_unanimuous_1:1	ORF020112
WBGene00004750	II	3671908	3673593	1686	-	WormBase	gene	protein_coding	sea-1	PF00907	T-box	T-box	Transcription factor or DNA Binding										sea-1;tbx-33;tbx-36;tbx-43	QX1410_006518	ORF007852	None	None	None	None
WBGene00004751	II	3950377	3972140	21764	+	WormBase	gene	protein_coding	sea-2				Transcription factor or DNA Binding				sea-2	QX1410_003321					sea-2	QX1410_003321	ORF007222	QX1410_003321	3_protein_syntenic	5_protein_orthofinder	ORF007222
WBGene00004752	II	9173166	9177152	3987	-	WormBase	gene	protein_coding	sec-5	PF01833;PF15469	TIG;Sec5	IPT/TIG domain;Exocyst complex component Sec5	Other				sec-5	QX1410_003190	ORF007005	sec-5	QX1410_003190	ORF007005	sec-5	QX1410_003190	ORF007005	QX1410_003190	3_protein_syntenic	3_protein_syntenic	ORF007005
WBGene00004753	I	10446657	10452075	5419	+	WormBase	gene	protein_coding	sec-8	PF04048	Sec8_exocyst	Sec8 exocyst complex component specific domain	Other	sec-8		ORF001651	sec-8	QX1410_001633	ORF001651	sec-8		ORF001651	sec-8	QX1410_001633	ORF001651	QX1410_001633	3_protein_syntenic	1_unanimuous_1:1	ORF001651
WBGene00004754	V	20091263	20105685	14423	+	WormBase	gene	protein_coding	sec-23	PF08033;PF00626;PF04815;PF04810;PF04811	Gelsolin;zf-Sec23_Sec24;Sec23_trunk;Sec23_helical;Sec23_BS	Gelsolin repeat;Sec23/Sec24 zinc finger;Sec23/Sec24 trunk domain;Sec23/Sec24 helical domain;Sec23/Sec24 beta-sandwich domain	Transcription factor or DNA Binding	sec-23	QX1410_016958		sec-23		ORF018638	sec-23	QX1410_016958	ORF018638	sec-23	QX1410_016958	ORF018638	QX1410_016958	2_cdna_syntenic	3_protein_syntenic	ORF018638
WBGene00004755	IV	11561986	11566194	4209	-	WormBase	gene	protein_coding	sec-24.1	PF04810;PF04815;PF04811;PF00626;PF08033	Gelsolin;zf-Sec23_Sec24;Sec23_trunk;Sec23_helical;Sec23_BS	Gelsolin repeat;Sec23/Sec24 zinc finger;Sec23/Sec24 trunk domain;Sec23/Sec24 helical domain;Sec23/Sec24 beta-sandwich domain	Transcription factor or DNA Binding				sec-24.1	QX1410_010958	ORF011814				sec-24.1	QX1410_010958	ORF011323;ORF011324;ORF011325;ORF011814	QX1410_010958	3_protein_syntenic	3_protein_syntenic	ORF011814
WBGene00004756	IV	12355600	12360792	5193	-	WormBase	gene	protein_coding	sec-24.2	PF04815;PF08033;PF04811;PF04810	zf-Sec23_Sec24;Sec23_trunk;Sec23_helical;Sec23_BS	Sec23/Sec24 zinc finger;Sec23/Sec24 trunk domain;Sec23/Sec24 helical domain;Sec23/Sec24 beta-sandwich domain	Transcription factor or DNA Binding	best-22;sec-24.2	QX1410_011105;QX1410_011106	ORF011945	sec-24.2	QX1410_011106	ORF011946	sec-24.2	QX1410_003679;QX1410_011106		sec-24.2	QX1410_011106	ORF011946	QX1410_011106	3_protein_syntenic	3_protein_syntenic	ORF011946
WBGene00004758	X	7816734	7821036	4303	+	WormBase	gene	protein_coding	sek-1	PF00069	Pkinase	Protein kinase domain	kinase	sek-1;R03G5.6	QX1410_019602;QX1410_019603	ORF021405	sek-1	QX1410_019603	ORF021405	sek-1	QX1410_019603	ORF021405	sek-1	QX1410_019603	ORF021405	QX1410_019603	3_protein_syntenic	3_protein_syntenic	ORF021405
WBGene00004759	V	12560732	12563383	2652	+	WormBase	gene	protein_coding	sel-1	PF08238	Sel1	Sel1 repeat	Other	sel-1	QX1410_014639	ORF015596	sel-1	QX1410_014639	ORF015596	sel-1	QX1410_014639	ORF015596	sel-1	QX1410_014639	ORF015596	QX1410_014639	1_unanimuous_1:1	1_unanimuous_1:1	ORF015596
WBGene00004760	III	4596059	4612384	16326	-	WormBase	gene	protein_coding	sel-2	PF02138;PF06469;PF20426;PF15787;PF14844;PF13385;PF20425	Beach;DUF1088;Laminin_G_3;PH_BEACH;DUF4704;Neurobeachin;NBCH_WD40	Beige/BEACH domain;Neurobeachin-like, DUF1088;Concanavalin A-like lectin/glucanases superfamily;PH domain associated with Beige/BEACH;Neurobeachin/BDCP, DUF4704 alpha solenoid region;Neurobeachin alpha solenoid region;Neurobeachin beta propeller domain	Domain of Unknown Function	sel-2	QX1410_007705	ORF008777	sel-2	QX1410_007705	ORF008777	sel-2	QX1410_007705	ORF008777	sel-2	QX1410_007705	ORF008777	QX1410_007705	1_unanimuous_1:1	1_unanimuous_1:1	ORF008777
WBGene00004762	III	4571764	4578437	6674	-	WormBase	gene	protein_coding	sel-5	PF00069	Pkinase	Protein kinase domain	kinase	sel-5	QX1410_007696	ORF008769;ORF008770	sel-5	QX1410_007696	ORF008769	sel-5	QX1410_007696	ORF008769;ORF008770	sel-5	QX1410_007696	ORF008769	QX1410_007696	1_unanimuous_1:1	3_protein_syntenic	ORF008769
WBGene00004764	X	14332738	14340481	7744	-	WormBase	gene	protein_coding	sel-7				Unannotated				sel-7	QX1410_020786	ORF019450	sel-7	QX1410_020786	ORF019450	sel-7	QX1410_020786	ORF019450	QX1410_020786	3_protein_syntenic	3_protein_syntenic	ORF019450
WBGene00004765	III	3612951	3627142	14192	-	WormBase	gene	protein_coding	sel-8	PF11498	Activator_LAG-3	Transcriptional activator LAG-3	Other				sel-8	QX1410_008096	ORF009266	col-87;sel-8;C15C6.3;sfa-1;Y54E10A.6	QX1410_009375		sel-8	QX1410_008096	ORF009266	QX1410_008096	3_protein_syntenic	3_protein_syntenic	ORF009266
WBGene00004766	V	8301490	8302580	1091	-	WormBase	gene	protein_coding	sel-9	PF01105	EMP24_GP25L	emp24/gp25L/p24 family/GOLD	Other	sel-9	QX1410_012812	ORF014311	sel-9	QX1410_012812	ORF014311	sel-9	QX1410_012812	ORF014311	sel-9	QX1410_012812	ORF014311	QX1410_012812	1_unanimuous_1:1	1_unanimuous_1:1	ORF014311
WBGene00004767	V	13819361	13822980	3620	+	WormBase	gene	protein_coding	sel-10	PF00400;PF12937	WD40;F-box-like	WD domain, G-beta repeat;F-box-like	F-Box				sel-10	QX1410_012629	ORF014010				sel-10	QX1410_012629	ORF014010	QX1410_012629	3_protein_syntenic	3_protein_syntenic	ORF014010
WBGene00004768	V	11767328	11769899	2572	+	WormBase	gene	protein_coding	sel-11	PF13639	zf-RING_2	Ring finger domain	Transcription factor or DNA Binding	sel-11		ORF015810	sel-11	QX1410_014858	ORF015810	sel-11		ORF015810	sel-11	QX1410_014858	ORF015810	QX1410_014858	3_protein_syntenic	1_unanimuous_1:1	ORF015810
WBGene00004769	X	915867	918290	2424	+	WormBase	gene	protein_coding	sel-12	PF01080	Presenilin	Presenilin	Other				sel-12	QX1410_017214	ORF022818				sel-12	QX1410_017214	ORF022818	QX1410_017214	3_protein_syntenic	3_protein_syntenic	ORF022818
WBGene00004771	I	5204530	5219815	15286	-	WormBase	gene	protein_coding	sem-2	PF00505	HMG_box	HMG (high mobility group) box	Transcription factor or DNA Binding	sem-2	QX1410_002163	ORF002145	sem-2	QX1410_002163;QX1410_002164	ORF002145;ORF002146	sem-2	QX1410_002163	ORF002145;ORF002329	sem-2	QX1410_002163	ORF002145	QX1410_002163	2_cdna_syntenic	2_cdna_syntenic	ORF002145
WBGene00004773	I	7038900	7048832	9933	+	WormBase	gene	protein_coding	sem-4	PF12874;PF00096	zf-C2H2;zf-met	Zinc finger, C2H2 type;Zinc-finger of C2H2 type	Transcription factor or DNA Binding	sem-4	QX1410_001247		sem-4;F57C9.4	QX1410_001247;QX1410_000856	ORF001102	sem-4	QX1410_001247	ORF000656	sem-4	QX1410_001247	ORF000656	QX1410_001247	2_cdna_syntenic	4_cdna_orthofinder	ORF000656
WBGene00004774	X	7959453	7961723	2271	-	WormBase	gene	protein_coding	sem-5	PF00018;PF00017	SH2;SH3_1	SH2 domain;SH3 domain	Other	sem-5	QX1410_019631	ORF021442	sem-5	QX1410_019631	ORF021442	sem-5	QX1410_019631	ORF021442	sem-5	QX1410_014781;QX1410_019631	ORF015748;ORF015891;ORF021442	QX1410_019631	2_cdna_syntenic	2_cdna_syntenic	ORF021442
WBGene00004775	I	3433158	3438543	5386	-	WormBase	gene	protein_coding	sep-1	PF03568	Peptidase_C50	Peptidase family C50	Metabolic Domain	neto-1;sep-1	QX1410_000574	ORF001405	sep-1	QX1410_000575	ORF001404	sep-1;neto-1	QX1410_000574	ORF001405	sep-1;ZK430.5	QX1410_000575	ORF001404	QX1410_000575	3_protein_syntenic	3_protein_syntenic	ORF001404
WBGene00004776	X	16579745	16587624	7880	+	WormBase	gene	protein_coding	ser-1	PF00001	7tm_1	7 transmembrane receptor (rhodopsin family)	7TM/GPCR	ser-1	QX1410_017355	ORF019664	ser-1	QX1410_017355	ORF019664	ser-1	QX1410_017355	ORF019664	ser-1	QX1410_017355	ORF019664	QX1410_017355	1_unanimuous_1:1	1_unanimuous_1:1	ORF019664
WBGene00004777	X	15286533	15302963	16431	-	WormBase	gene	protein_coding	ser-2	PF00001	7tm_1	7 transmembrane receptor (rhodopsin family)	7TM/GPCR	ser-2	QX1410_020426	ORF022161	ser-2	QX1410_020426	ORF022161	ser-2	QX1410_020426	ORF022161	ser-2	QX1410_020426	ORF022161	QX1410_020426	1_unanimuous_1:1	1_unanimuous_1:1	ORF022161
WBGene00004778	I	6820517	6823093	2577	-	WormBase	gene	protein_coding	ser-3	PF00001	7tm_1	7 transmembrane receptor (rhodopsin family)	7TM/GPCR	ser-3	QX1410_021122	ORF023148	ser-3	QX1410_021122	ORF023148	ser-3	QX1410_021122	ORF023148	ser-3	QX1410_021122	ORF023148	QX1410_021122	1_unanimuous_1:1	1_unanimuous_1:1	ORF023148
WBGene00004779	III	1723198	1733101	9904	-	WormBase	gene	protein_coding	ser-4	PF00001	7tm_1	7 transmembrane receptor (rhodopsin family)	7TM/GPCR				ser-4;ckr-2	QX1410_006529;QX1410_006531;QX1410_006532;QX1410_006541	ORF007859;ORF007868				ser-4	QX1410_006541	ORF007868	QX1410_006541	5_protein_orthofinder	5_protein_orthofinder	ORF007868
WBGene00004780	X	2673572	2682384	8813	+	WormBase	gene	protein_coding	ser-7	PF00001	7tm_1	7 transmembrane receptor (rhodopsin family)	7TM/GPCR	ser-7	QX1410_017917	ORF020378	ser-7	QX1410_017917	ORF020378	ser-7	QX1410_017917	ORF020378	ser-7	QX1410_017917	ORF020378	QX1410_017917	1_unanimuous_1:1	1_unanimuous_1:1	ORF020378
WBGene00004781	III	6450792	6452378	1587	-	WormBase	gene	protein_coding	set-1	PF00856	SET	SET domain	Metabolic Domain				set-1	QX1410_007004	ORF007995				set-1	QX1410_007004	ORF007995;ORF023299	QX1410_007004	3_protein_syntenic	3_protein_syntenic	ORF007995
WBGene00004782	III	4922427	4930204	7778	-	WormBase	gene	protein_coding	set-2	PF00856;PF00076	RRM_1;SET	RNA recognition motif. (a.k.a. RRM, RBD, or RNP domain);SET domain	Metabolic Domain				set-2	QX1410_007799	ORF008872				set-2	QX1410_007799	ORF008872	QX1410_007799	3_protein_syntenic	3_protein_syntenic	ORF008872
WBGene00004783	IV	6329639	6333565	3927	+	WormBase	gene	protein_coding	seu-1				Unannotated	seu-1	QX1410_010459	ORF011357	seu-1	QX1410_010459	ORF011357	seu-1	QX1410_010459	ORF011357	seu-1	QX1410_010459	ORF011357	QX1410_010459	1_unanimuous_1:1	1_unanimuous_1:1	ORF011357
WBGene00004786	X	10201329	10205421	4093	-	WormBase	gene	protein_coding	sex-1	PF00105	zf-C4	Zinc finger, C4 type (two domains)	nhr	sex-1	QX1410_018400	ORF020025	sex-1	QX1410_018400	ORF020025	sex-1	QX1410_018400	ORF020025	sex-1	QX1410_004701;QX1410_005198;QX1410_005524;QX1410_005525;QX1410_005526;QX1410_009469;QX1410_009520;QX1410_009910;QX1410_011989;QX1410_018400	ORF006233;ORF006238;ORF006590;ORF007440;ORF020025;ORF022907;ORF022908	QX1410_018400	2_cdna_syntenic	2_cdna_syntenic	ORF020025
WBGene00004787	III	3086671	3091737	5067	+	WormBase	gene	protein_coding	sft-1	PF02104	SURF1	SURF1 family	Other				sft-1	QX1410_006854	ORF007702				sft-1	QX1410_006854	ORF007702	QX1410_006854	3_protein_syntenic	3_protein_syntenic	ORF007702
WBGene00004788	X	5778875	5780722	1848	-	WormBase	gene	protein_coding	sft-4	PF02077	SURF4	SURF4 family	Other	sft-4	QX1410_019149	ORF020953	sft-4	QX1410_019149	ORF020953	sft-4	QX1410_019149	ORF020953	sft-4	QX1410_019149	ORF020953	QX1410_019149	1_unanimuous_1:1	1_unanimuous_1:1	ORF020953
WBGene00004789	X	16254842	16262122	7281	-	WormBase	gene	protein_coding	sgk-1	PF00069	Pkinase	Protein kinase domain	kinase				sgk-1	QX1410_017327	ORF019698				sgk-1	QX1410_017327	ORF019698	QX1410_017327	3_protein_syntenic	3_protein_syntenic	ORF019698
WBGene00004790	II	8782008	8783670	1663	-	WormBase	gene	protein_coding	sgn-1	PF04790	Sarcoglycan_1	Sarcoglycan complex subunit protein	Other	sgn-1		ORF005685	sgn-1	QX1410_004275	ORF005685	sgn-1		ORF005685	sgn-1	QX1410_004275	ORF005685	QX1410_004275	3_protein_syntenic	1_unanimuous_1:1	ORF005685
WBGene00004793	V	12973261	12987161	13901	-	WormBase	gene	protein_coding	shw-3	PF00520;PF02214	Ion_trans;BTB_2	Ion transport protein;BTB/POZ domain	Ion channel	shw-3	QX1410_015290	ORF016279	shw-3	QX1410_015290	ORF016279	shw-3	QX1410_015290	ORF016279	shw-3;shw-1	QX1410_003591;QX1410_015290	ORF007037;ORF007038;ORF016279	QX1410_015290	2_cdna_syntenic	2_cdna_syntenic	ORF016279
WBGene00004795	V	5119970	5126916	6947	+	WormBase	gene	protein_coding	sid-1	PF13965	SID-1_RNA_chan	dsRNA-gated channel SID-1	Other				sid-1	QX1410_014464	ORF015440				sid-1	QX1410_014464	ORF015440	QX1410_014464	3_protein_syntenic	3_protein_syntenic	ORF015440
WBGene00004796	III	13679445	13682450	3006	+	WormBase	gene	protein_coding	sid-2				Unannotated				sid-2	QX1410_007373					sid-2	QX1410_007373		QX1410_007373	3_protein_syntenic	None	None
WBGene00004798	III	10506106	10506801	696	-	WormBase	gene	protein_coding	sip-1	PF00011	HSP20	Hsp20/alpha crystallin family	Other	sip-1	QX1410_007294		sip-1	QX1410_007294		sip-1	QX1410_007294	ORF008347	sip-1	QX1410_007294	ORF008347	QX1410_007294	1_unanimuous_1:1	4_cdna_orthofinder	ORF008347
WBGene00004800	IV	10363318	10366229	2912	-	WormBase	gene	protein_coding	sir-2.1	PF02146	SIR2	Sir2 family	Other										sir-2.1	QX1410_011808	ORF012620	QX1410_011808	5_protein_orthofinder	5_protein_orthofinder	ORF012620
WBGene00004801	X	13328067	13331263	3197	+	WormBase	gene	protein_coding	sir-2.2	PF02146	SIR2	Sir2 family	Other				sir-2.3;sir-2.2	QX1410_020343	ORF022060;ORF022061				sir-2.2;sir-2.3	QX1410_020345	ORF022060;ORF022061	None	None	None	None
WBGene00004802	X	13331686	13333846	2161	+	WormBase	gene	protein_coding	sir-2.3	PF02146	SIR2	Sir2 family	Other				sir-2.3;sir-2.2	QX1410_020343	ORF022060;ORF022061				sir-2.2;sir-2.3	QX1410_020345	ORF022060;ORF022061	None	None	None	None
WBGene00004803	I	5990741	5992665	1925	+	WormBase	gene	protein_coding	sir-2.4	PF02146	SIR2	Sir2 family	Other							sir-2.4	QX1410_000880	ORF001083	sir-2.4	QX1410_000880	ORF001083	QX1410_000880	4_cdna_orthofinder	4_cdna_orthofinder	ORF001083
WBGene00004804	IV	5651039	5660384	9346	-	WormBase	gene	protein_coding	skn-1	PF03131	bZIP_Maf	bZIP Maf transcription factor	Transcription factor or DNA Binding	skn-1;csn-5	QX1410_010340;QX1410_010341	ORF011256	skn-1	QX1410_010341	ORF011257	skn-1;sknr-1	QX1410_010341		skn-1;sknr-1	QX1410_010341	ORF011257	QX1410_010341	3_protein_syntenic	3_protein_syntenic	ORF011257
WBGene00004806	V	11645481	11650090	4610	+	WormBase	gene	protein_coding	skp-1	PF02731	SKIP_SNW	SKIP/SNW domain	Other	skp-1	QX1410_014835	ORF015833	skp-1	QX1410_014835	ORF015833	skp-1	QX1410_014835	ORF015833	skp-1	QX1410_014835	ORF015833	QX1410_014835	1_unanimuous_1:1	1_unanimuous_1:1	ORF015833
WBGene00004807	I	9471550	9472641	1092	+	WormBase	gene	protein_coding	skr-1	PF01466;PF03931	Skp1;Skp1_POZ	Skp1 family, dimerisation domain;Skp1 family, tetramerisation domain	Other	skr-2;skr-1			skr-2;skr-1	QX1410_001078	ORF000438	skr-1;skr-2	QX1410_001078;QX1410_009778	ORF000438	skr-1;skr-2	QX1410_001078	ORF000438	None	None	None	None
WBGene00004808	I	9469654	9470637	984	+	WormBase	gene	protein_coding	skr-2	PF03931;PF01466	Skp1;Skp1_POZ	Skp1 family, dimerisation domain;Skp1 family, tetramerisation domain	Other	skr-2;skr-1			skr-2;skr-1	QX1410_001078	ORF000438	skr-1;skr-2	QX1410_001078;QX1410_009778	ORF000438	skr-1;skr-2	QX1410_001078	ORF000438	None	None	None	None
WBGene00004809	V	16121084	16122649	1566	+	WormBase	gene	protein_coding	skr-3	PF01466;PF03931	Skp1;Skp1_POZ	Skp1 family, dimerisation domain;Skp1 family, tetramerisation domain	Other							skr-3;skr-4			skr-3;skr-4;skr-6			None	None	None	None
WBGene00004810	V	19924224	19925033	810	+	WormBase	gene	protein_coding	skr-4	PF03931;PF01466	Skp1;Skp1_POZ	Skp1 family, dimerisation domain;Skp1 family, tetramerisation domain	Other							skr-3;skr-4			skr-3;skr-4;skr-6			None	None	None	None
WBGene00004811	V	17347902	17348723	822	+	WormBase	gene	protein_coding	skr-5	PF03931;PF01466	Skp1;Skp1_POZ	Skp1 family, dimerisation domain;Skp1 family, tetramerisation domain	Other													None	None	None	None
WBGene00004812	V	18269616	18269985	370	-	WormBase	gene	protein_coding	skr-6	PF03931;PF01466	Skp1;Skp1_POZ	Skp1 family, dimerisation domain;Skp1 family, tetramerisation domain	Other										skr-3;skr-4;skr-6			None	None	None	None
WBGene00004813	V	4422427	4423011	585	+	WormBase	gene	protein_coding	skr-7	PF03931;PF01466	Skp1;Skp1_POZ	Skp1 family, dimerisation domain;Skp1 family, tetramerisation domain	Other				skr-7;skr-14			skr-7;skr-8;skr-9;skr-10			skr-7;skr-8;skr-9;skr-10;skr-12;skr-13;skr-14;skr-15	QX1410_006704	ORF003062;ORF006428;ORF006429;ORF006433;ORF006552;ORF006553;ORF006556;ORF006865;ORF006866;ORF006867;ORF006870;ORF019185	None	None	None	None
WBGene00004814	IV	17165250	17165834	585	-	WormBase	gene	protein_coding	skr-8	PF01466;PF03931	Skp1;Skp1_POZ	Skp1 family, dimerisation domain;Skp1 family, tetramerisation domain	Other	skr-9;skr-8			skr-12;skr-9;skr-13;skr-8			skr-7;skr-8;skr-9;skr-10			skr-7;skr-8;skr-9;skr-10;skr-12;skr-13;skr-14;skr-15	QX1410_006704	ORF003062;ORF006428;ORF006429;ORF006433;ORF006552;ORF006553;ORF006556;ORF006865;ORF006866;ORF006867;ORF006870;ORF019185	None	None	None	None
WBGene00004815	IV	17163573	17164157	585	+	WormBase	gene	protein_coding	skr-9	PF03931;PF01466	Skp1;Skp1_POZ	Skp1 family, dimerisation domain;Skp1 family, tetramerisation domain	Other	skr-9;skr-8			skr-12;skr-9;skr-13;skr-8			skr-7;skr-8;skr-9;skr-10			skr-7;skr-8;skr-9;skr-10;skr-12;skr-13;skr-14;skr-15	QX1410_006704	ORF003062;ORF006428;ORF006429;ORF006433;ORF006552;ORF006553;ORF006556;ORF006865;ORF006866;ORF006867;ORF006870;ORF019185	None	None	None	None
WBGene00004816	IV	15946807	15947385	579	+	WormBase	gene	protein_coding	skr-10	PF03931;PF01466	Skp1;Skp1_POZ	Skp1 family, dimerisation domain;Skp1 family, tetramerisation domain	Other							skr-7;skr-8;skr-9;skr-10			skr-7;skr-8;skr-9;skr-10;skr-12;skr-13;skr-14;skr-15	QX1410_006704	ORF003062;ORF006428;ORF006429;ORF006433;ORF006552;ORF006553;ORF006556;ORF006865;ORF006866;ORF006867;ORF006870;ORF019185	None	None	None	None
WBGene00004818	IV	17167274	17167792	519	+	WormBase	gene	protein_coding	skr-12	PF01466;PF03931	Skp1;Skp1_POZ	Skp1 family, dimerisation domain;Skp1 family, tetramerisation domain	Other				skr-12;skr-9;skr-13;skr-8			skr-12;skr-13;skr-14			skr-7;skr-8;skr-9;skr-10;skr-12;skr-13;skr-14;skr-15	QX1410_006704	ORF003062;ORF006428;ORF006429;ORF006433;ORF006552;ORF006553;ORF006556;ORF006865;ORF006866;ORF006867;ORF006870;ORF019185	None	None	None	None
WBGene00004819	IV	17162097	17162615	519	-	WormBase	gene	protein_coding	skr-13	PF01466;PF03931	Skp1;Skp1_POZ	Skp1 family, dimerisation domain;Skp1 family, tetramerisation domain	Other				skr-12;skr-9;skr-13;skr-8			skr-12;skr-13;skr-14			skr-7;skr-8;skr-9;skr-10;skr-12;skr-13;skr-14;skr-15	QX1410_006704	ORF003062;ORF006428;ORF006429;ORF006433;ORF006552;ORF006553;ORF006556;ORF006865;ORF006866;ORF006867;ORF006870;ORF019185	None	None	None	None
WBGene00004820	V	4421069	4421575	507	-	WormBase	gene	protein_coding	skr-14	PF01466;PF03931	Skp1;Skp1_POZ	Skp1 family, dimerisation domain;Skp1 family, tetramerisation domain	Other				skr-7;skr-14			skr-12;skr-13;skr-14			skr-7;skr-8;skr-9;skr-10;skr-12;skr-13;skr-14;skr-15	QX1410_006704	ORF003062;ORF006428;ORF006429;ORF006433;ORF006552;ORF006553;ORF006556;ORF006865;ORF006866;ORF006867;ORF006870;ORF019185	None	None	None	None
WBGene00004821	II	3824155	3824709	555	+	WormBase	gene	protein_coding	skr-15	PF01466;PF03931	Skp1;Skp1_POZ	Skp1 family, dimerisation domain;Skp1 family, tetramerisation domain	Other										skr-7;skr-8;skr-9;skr-10;skr-12;skr-13;skr-14;skr-15	QX1410_006704	ORF003062;ORF006428;ORF006429;ORF006433;ORF006552;ORF006553;ORF006556;ORF006865;ORF006866;ORF006867;ORF006870;ORF019185	None	None	None	None
WBGene00004822	IV	7168710	7169255	546	+	WormBase	gene	protein_coding	skr-16	PF01466;PF03931	Skp1;Skp1_POZ	Skp1 family, dimerisation domain;Skp1 family, tetramerisation domain	Other				skr-16	QX1410_010654	ORF011534				skr-16	QX1410_010654	ORF011534;ORF022961	QX1410_010654	3_protein_syntenic	3_protein_syntenic	ORF011534
WBGene00004823	II	7783517	7784654	1138	+	WormBase	gene	protein_coding	skr-17	PF01466;PF03931	Skp1;Skp1_POZ	Skp1 family, dimerisation domain;Skp1 family, tetramerisation domain	Other				skr-17	QX1410_004153;QX1410_004154	ORF005577;ORF005578				skr-17	QX1410_004154	ORF005578	QX1410_004154	5_protein_orthofinder	5_protein_orthofinder	ORF005578
WBGene00004824	IV	786234	794275	8042	-	WormBase	gene	protein_coding	F56B3.4	PF08621	RPAP1_N	RPAP1-like, N-terminal	Other				F56B3.4	QX1410_012216	ORF013113				F56B3.4	QX1410_012216	ORF013113	QX1410_012216	3_protein_syntenic	3_protein_syntenic	ORF013113
WBGene00004825	X	13224241	13224708	468	-	WormBase	gene	protein_coding	skr-19	PF03931	Skp1_POZ	Skp1 family, tetramerisation domain	Other				skr-21;skr-19;skr-20	QX1410_020241;QX1410_020242;QX1410_020243	ORF022356;ORF022357;ORF022358				skr-19	QX1410_020242	ORF022357	QX1410_020242	5_protein_orthofinder	5_protein_orthofinder	ORF022357
WBGene00004826	X	13223016	13223537	522	-	WormBase	gene	protein_coding	skr-20	PF03931;PF01466	Skp1;Skp1_POZ	Skp1 family, dimerisation domain;Skp1 family, tetramerisation domain	Other				skr-21;skr-19;skr-20	QX1410_020241;QX1410_020242;QX1410_020243	ORF022356;ORF022357;ORF022358				skr-20	QX1410_020241	ORF022358	QX1410_020241	5_protein_orthofinder	5_protein_orthofinder	ORF022358
WBGene00004827	X	13226134	13226664	531	-	WormBase	gene	protein_coding	skr-21	PF03931	Skp1_POZ	Skp1 family, tetramerisation domain	Other				skr-21;skr-19;skr-20	QX1410_020241;QX1410_020242;QX1410_020243	ORF022356;ORF022357;ORF022358				skr-21	QX1410_020243	ORF022356	QX1410_020243	5_protein_orthofinder	5_protein_orthofinder	ORF022356
WBGene00004829	X	720237	725968	5732	-	WormBase	gene	protein_coding	sli-1	PF02761;PF14447;PF02762;PF02262	Cbl_N;Cbl_N2;Cbl_N3;Prok-RING_4	CBL proto-oncogene N-terminal domain 1;CBL proto-oncogene N-terminus, EF hand-like domain;CBL proto-oncogene N-terminus, SH2-like domain;Prokaryotic RING finger family 4	Other	sli-1	QX1410_017187	ORF022848	sli-1	QX1410_017187	ORF022848	sli-1	QX1410_017187	ORF022848	sli-1	QX1410_017187	ORF022848	QX1410_017187	1_unanimuous_1:1	1_unanimuous_1:1	ORF022848
WBGene00004830	V	18492261	18508212	15952	+	WormBase	gene	protein_coding	slo-1	PF03493;PF00520	Ion_trans;BK_channel_a	Ion transport protein;Calcium-activated BK potassium channel alpha subunit	Ion channel				slo-1	QX1410_016954		slo-1	QX1410_016954	ORF018635	slo-1	QX1410_016954	ORF018635	QX1410_016954	3_protein_syntenic	4_cdna_orthofinder	ORF018635
WBGene00004831	X	11394605	11405931	11327	-	WormBase	gene	protein_coding	slo-2	PF03493;PF07885	BK_channel_a;Ion_trans_2	Calcium-activated BK potassium channel alpha subunit;Ion channel	Ion channel	slo-2	QX1410_018084	ORF020267	slo-2	QX1410_018084	ORF020267	slo-2	QX1410_018084;QX1410_018086	ORF020267	slo-2	QX1410_018084;QX1410_018086	ORF020267	QX1410_018084	2_cdna_syntenic	1_unanimuous_1:1	ORF020267
WBGene00004854	X	14674328	14683324	8997	+	WormBase	gene	protein_coding	slt-1	PF00008;PF00054;PF01462;PF12661;PF13855	EGF;Laminin_G_1;LRRNT;hEGF;LRR_8	EGF-like domain;Laminin G domain;Leucine rich repeat N-terminal domain;Human growth factor-like EGF;Leucine rich repeat	Other	slt-1		ORF022267	slt-1	QX1410_020513	ORF022267	slt-1		ORF022267	slt-1	QX1410_020513	ORF022267	QX1410_020513	3_protein_syntenic	1_unanimuous_1:1	ORF022267
WBGene00004855	V	11899449	11916623	17175	+	WormBase	gene	protein_coding	sma-1	PF15410;PF07653;PF00435;PF00307	CH;Spectrin;SH3_2;PH_9	Calponin homology (CH) domain;Spectrin repeat;Variant SH3 domain;Pleckstrin homology domain	Other	sma-1	QX1410_014811	ORF015776	sma-1	QX1410_014811	ORF015776	sma-1	QX1410_014811	ORF015776	sma-1	QX1410_014811	ORF015776	QX1410_014811	1_unanimuous_1:1	1_unanimuous_1:1	ORF015776
WBGene00004856	III	8749680	8757089	7410	+	WormBase	gene	protein_coding	sma-2	PF03165;PF03166	MH1;MH2	MH1 domain;MH2 domain	Transcription factor or DNA Binding	sma-2;ugtp-1	QX1410_008500;QX1410_008501		sma-2	QX1410_008501	ORF010174	sma-2;aak-1	QX1410_008501	ORF010174	sma-2	QX1410_008501	ORF010174	QX1410_008501	3_protein_syntenic	3_protein_syntenic	ORF010174
WBGene00004857	III	6860974	6863968	2995	-	WormBase	gene	protein_coding	sma-3	PF03166;PF03165	MH1;MH2	MH1 domain;MH2 domain	Transcription factor or DNA Binding	sma-3	QX1410_007883	ORF008953	sma-3	QX1410_007883	ORF008953	sma-3	QX1410_007883	ORF008953	sma-3	QX1410_007883	ORF008953	QX1410_007883	1_unanimuous_1:1	1_unanimuous_1:1	ORF008953
WBGene00004858	III	5816232	5820204	3973	+	WormBase	gene	protein_coding	sma-4	PF03165;PF03166	MH1;MH2	MH1 domain;MH2 domain	Transcription factor or DNA Binding	sma-4	QX1410_007043		sma-4	QX1410_007043	ORF008147	sma-4	QX1410_007043	ORF008147	sma-4	QX1410_007043	ORF008147	QX1410_007043	1_unanimuous_1:1	3_protein_syntenic	ORF008147
WBGene00004859	X	11997515	12005549	8035	-	WormBase	gene	protein_coding	sma-5	PF00069	Pkinase	Protein kinase domain	kinase	sma-5	QX1410_017513	ORF019736	sma-5	QX1410_017513	ORF019736	sma-5	QX1410_017513	ORF019736	sma-5	QX1410_017513	ORF019736	QX1410_017513	1_unanimuous_1:1	1_unanimuous_1:1	ORF019736
WBGene00004860	II	6324484	6327355	2872	+	WormBase	gene	protein_coding	sma-6	PF00069	Pkinase	Protein kinase domain	kinase	sma-6	QX1410_004760	ORF005263	sma-6	QX1410_004759	ORF005263;ORF005264	sma-6	QX1410_004760	ORF005263	sma-6	QX1410_004760	ORF005263	QX1410_004760	2_cdna_syntenic	2_cdna_syntenic	ORF005263
WBGene00004862	X	10769282	10782973	13692	+	WormBase	gene	protein_coding	sma-9	PF00096;PF12874	zf-C2H2;zf-met	Zinc finger, C2H2 type;Zinc-finger of C2H2 type	Transcription factor or DNA Binding	sma-9;clc-4	QX1410_018257	ORF020132	sma-9	QX1410_018257	ORF020132	clc-4;sma-9	QX1410_018257	ORF020132	sma-9	QX1410_018257	ORF020132	QX1410_018257	3_protein_syntenic	3_protein_syntenic	ORF020132
WBGene00004873	III	11290904	11306247	15344	+	WormBase	gene	protein_coding	smc-3	PF02463;PF06470	SMC_N;SMC_hinge	RecF/RecN/SMC N terminal domain;SMC proteins Flexible Hinge Domain	Other				smc-3	QX1410_007458	ORF008538	smc-3	QX1410_007458	ORF008538	smc-3	QX1410_007458	ORF008538	QX1410_007458	3_protein_syntenic	3_protein_syntenic	ORF008538
WBGene00004874	III	4587501	4593124	5624	+	WormBase	gene	protein_coding	smc-4	PF06470;PF02463	SMC_N;SMC_hinge	RecF/RecN/SMC N terminal domain;SMC proteins Flexible Hinge Domain	Other				smc-4	QX1410_007701	ORF008773				dpy-27;smc-4	QX1410_006837;QX1410_007701	ORF007726;ORF008773	QX1410_007701	3_protein_syntenic	3_protein_syntenic	ORF008773
WBGene00004875	I	14048094	14051010	2917	-	WormBase	gene	protein_coding	smd-1	PF01536	SAM_decarbox	Adenosylmethionine decarboxylase	Metabolic Domain	F47G4.14;smd-1		ORF003484	smd-1	QX1410_002575	ORF003484	smd-1;F47G4.14	QX1410_002575;QX1410_002576	ORF003484	smd-1	QX1410_002575	ORF003484	QX1410_002575	3_protein_syntenic	3_protein_syntenic	ORF003484
WBGene00004876	X	6719669	6723066	3398	-	WormBase	gene	protein_coding	smf-1	PF01566	Nramp	Natural resistance-associated macrophage protein	Other	nas-11;smf-2;smf-1	QX1410_019341;QX1410_019342;QX1410_019343	ORF021167;ORF021168;ORF021169	smf-2;smf-1	QX1410_019342;QX1410_019343	ORF021169	smf-1	QX1410_019342;QX1410_019343	ORF021168;ORF021169	smf-1;smf-2	QX1410_019342;QX1410_019343	ORF021169	None	None	None	None
WBGene00004877	X	6716195	6718695	2501	-	WormBase	gene	protein_coding	smf-2	PF01566	Nramp	Natural resistance-associated macrophage protein	Other	nas-11;smf-2;smf-1	QX1410_019341;QX1410_019342;QX1410_019343	ORF021167;ORF021168;ORF021169	smf-2;smf-1	QX1410_019342;QX1410_019343	ORF021169				smf-1;smf-2	QX1410_019342;QX1410_019343	ORF021169	None	None	None	None
WBGene00004878	IV	2618869	2625503	6635	+	WormBase	gene	protein_coding	smf-3	PF01566	Nramp	Natural resistance-associated macrophage protein	Other				smf-3	QX1410_012315	ORF013248				smf-3	QX1410_012315	ORF013248	QX1410_012315	3_protein_syntenic	3_protein_syntenic	ORF013248
WBGene00004879	I	6900949	6913579	12631	-	WormBase	gene	protein_coding	smg-1	PF15785;PF00454;PF02260	PI3_PI4_kinase;FATC;SMG1	Phosphatidylinositol 3- and 4-kinase;FATC domain;Serine/threonine-protein kinase smg-1	kinase	smg-1	QX1410_002077	ORF002067	smg-1	QX1410_002077	ORF002067	smg-1	QX1410_002077	ORF002067	smg-1	QX1410_002077	ORF002067	QX1410_002077	1_unanimuous_1:1	1_unanimuous_1:1	ORF002067
WBGene00004880	I	1176473	1190829	14357	+	WormBase	gene	protein_coding	smg-2	PF09416;PF13087;PF18141;PF13086	UPF1_Zn_bind;AAA_11;AAA_12;UPF1_1B_dom	RNA helicase (UPF2 interacting domain);AAA domain;RNA helicase UPF1, 1B domain	Other				smg-2	QX1410_002293	ORF002275	smg-2		ORF007129	smg-2	QX1410_002293	ORF002275	QX1410_002293	3_protein_syntenic	3_protein_syntenic	ORF002275
WBGene00004881	IV	6362395	6373093	10699	-	WormBase	gene	protein_coding	smg-3	PF04050;PF02854	MIF4G;Upf2	MIF4G domain;Up-frameshift suppressor 2	Other	smg-3;Y73B6BL.270;Y73B6BL.47	QX1410_010464;QX1410_010465	ORF011363;ORF011364	smg-3	QX1410_010465	ORF011364	smg-3	QX1410_010465	ORF011363;ORF011364	smg-3	QX1410_010465	ORF011364	QX1410_010465	3_protein_syntenic	3_protein_syntenic	ORF011364
WBGene00004882	V	9775935	9777745	1811	-	WormBase	gene	protein_coding	smg-4	PF03467	Smg4_UPF3	Smg-4/UPF3 family	Other				smg-4	QX1410_015916	ORF016944				smg-4	QX1410_015916	ORF016944	QX1410_015916	3_protein_syntenic	3_protein_syntenic	ORF016944
WBGene00004883	I	6734028	6736161	2134	-	WormBase	gene	protein_coding	smg-5				Unannotated				smg-5	QX1410_000769	ORF001208				smg-5	QX1410_000769	ORF001208	QX1410_000769	3_protein_syntenic	3_protein_syntenic	ORF001208
WBGene00004884	III	2473854	2486622	12769	+	WormBase	gene	protein_coding	smg-6	PF10373;PF10374;PF13638	EST1_DNA_bind;EST1;PIN_4	Est1 DNA/RNA binding domain;Telomerase activating protein Est1;PIN domain	Other				smg-6	QX1410_006566	ORF007827	smg-6	QX1410_006566	ORF007827	smg-6	QX1410_006566	ORF007827	QX1410_006566	3_protein_syntenic	3_protein_syntenic	ORF007827
WBGene00004885	IV	6740531	6742443	1913	-	WormBase	gene	protein_coding	smg-7	PF10373	EST1_DNA_bind	Est1 DNA/RNA binding domain	Other	smg-7		ORF011430	smg-7	QX1410_010540	ORF011430	smg-7		ORF011430	smg-7	QX1410_010540	ORF011430	QX1410_010540	3_protein_syntenic	1_unanimuous_1:1	ORF011430
WBGene00004886	III	1878365	1880866	2502	+	WormBase	gene	protein_coding	smi-1	PF04938	SIP1	Survival motor neuron (SMN) interacting protein 1 (SIP1)	Other				smi-1		ORF007899				smi-1	QX1410_006463	ORF007899	QX1410_006463	5_protein_orthofinder	3_protein_syntenic	ORF007899
WBGene00004887	I	9511174	9512236	1063	-	WormBase	gene	protein_coding	smn-1	PF06003	SMN	Survival motor neuron protein (SMN)	Other				smn-1	QX1410_001092	ORF000410				smn-1	QX1410_001092	ORF000410	QX1410_001092	3_protein_syntenic	3_protein_syntenic	ORF000410
WBGene00004888	I	1340678	1341265	588	+	WormBase	gene	protein_coding	smo-1	PF11976	Rad60-SLD	Ubiquitin-2 like Rad60 SUMO-like	Other				smo-1	QX1410_000476	ORF000719	smo-1	QX1410_000476;QX1410_018455		smo-1	QX1410_000476	ORF000719	QX1410_000476	3_protein_syntenic	3_protein_syntenic	ORF000719
WBGene00004889	I	14807462	14815753	8292	+	WormBase	gene	protein_coding	smp-1	PF01437;PF01403	Sema;PSI	Sema domain;Plexin repeat	Other	smp-1;Y54E5B.2			smp-1	QX1410_002901	ORF003023	smp-1;Y54E5B.2			smp-1	QX1410_002901	ORF003023	QX1410_002901	3_protein_syntenic	3_protein_syntenic	ORF003023
WBGene00004890	I	3666490	3671700	5211	-	WormBase	gene	protein_coding	smp-2	PF01403	Sema	Sema domain	Other				smp-2	QX1410_001469	ORF001489				smp-2	QX1410_001469	ORF001489	QX1410_001469	3_protein_syntenic	3_protein_syntenic	ORF001489
WBGene00004891	III	1143172	1145211	2040	+	WormBase	gene	protein_coding	smr-1				Unannotated										smr-1	QX1410_006779	ORF007952	QX1410_006779	5_protein_orthofinder	5_protein_orthofinder	ORF007952
WBGene00004892	IV	11482662	11498174	15513	-	WormBase	gene	protein_coding	sms-1	PF14360	PAP2_C	PAP2 superfamily C-terminal	Other				sms-1	QX1410_010969	ORF011824				sms-1	QX1410_010969	ORF011824	QX1410_010969	3_protein_syntenic	3_protein_syntenic	ORF011824
WBGene00004893	X	944826	948883	4058	-	WormBase	gene	protein_coding	sms-2	PF14360	PAP2_C	PAP2 superfamily C-terminal	Other	sms-2	QX1410_017220	ORF022812	sms-2	QX1410_017220	ORF022812	sms-2	QX1410_017220	ORF022812	sms-2	QX1410_017220	ORF022812	QX1410_017220	1_unanimuous_1:1	1_unanimuous_1:1	ORF022812
WBGene00004894	III	1583155	1601144	17990	-	WormBase	gene	protein_coding	sms-3	PF14360	PAP2_C	PAP2 superfamily C-terminal	Other				sms-3	QX1410_006801	ORF007420	sms-3	QX1410_006801		sms-3	QX1410_006801	ORF007420	QX1410_006801	3_protein_syntenic	3_protein_syntenic	ORF007420
WBGene00004895	I	12995803	13012859	17057	+	WormBase	gene	protein_coding	smu-1	PF00400;PF17814	WD40;LisH_TPL	WD domain, G-beta repeat;LisH-like dimerisation domain	Other	smu-1	QX1410_002783	ORF003255	smu-1	QX1410_002783	ORF003255	smu-1	QX1410_002783	ORF003255	smu-1	QX1410_002783	ORF003255	QX1410_002783	1_unanimuous_1:1	1_unanimuous_1:1	ORF003255
WBGene00004896	II	3482408	3490151	7744	+	WormBase	gene	protein_coding	smu-2	PF07807;PF07808	RED_C;RED_N	RED-like protein C-terminal region;RED-like protein N-terminal region	Other				smu-2	QX1410_005634	ORF004089	smu-2	QX1410_005634	ORF004089	smu-2	QX1410_005634	ORF004089	QX1410_005634	3_protein_syntenic	3_protein_syntenic	ORF004089
WBGene00004897	V	6655562	6656501	940	-	WormBase	gene	protein_coding	snb-1	PF00957	Synaptobrevin	Synaptobrevin	Other	snb-1	QX1410_015558;QX1410_015559	ORF016559	snb-1	QX1410_015559	ORF016559	snb-1	QX1410_015559	ORF016559	snb-1	QX1410_015559	ORF016559	QX1410_015559	3_protein_syntenic	1_unanimuous_1:1	ORF016559
WBGene00004898	V	12344188	12345908	1721	-	WormBase	gene	protein_coding	snb-2	PF00957	Synaptobrevin	Synaptobrevin	Other	snb-2		ORF015649	snb-2	QX1410_014697	ORF015649	snb-2		ORF015649	snb-2	QX1410_014697	ORF015649	QX1410_014697	3_protein_syntenic	1_unanimuous_1:1	ORF015649
WBGene00004899	III	8203054	8205181	2128	+	WormBase	gene	protein_coding	snb-5	PF00957	Synaptobrevin	Synaptobrevin	Other	C30A5.10;snb-5	QX1410_008019;QX1410_008020	ORF009194;ORF009195	snb-5	QX1410_008020	ORF009195	snb-5;snb-7;snb-6	QX1410_008020		snb-5;snb-7;snb-6	QX1410_008020	ORF009195	QX1410_008020	3_protein_syntenic	3_protein_syntenic	ORF009195
WBGene00004900	I	4980307	4983959	3653	+	WormBase	gene	protein_coding	snf-1	PF00209	SNF	Sodium:neurotransmitter symporter family	Other				snf-1	QX1410_001253	ORF000617	snf-1	QX1410_001253	ORF000617	snf-1	QX1410_001253	ORF000617	QX1410_001253	3_protein_syntenic	3_protein_syntenic	ORF000617
WBGene00004901	I	8871791	8875257	3467	+	WormBase	gene	protein_coding	snf-2	PF00209	SNF	Sodium:neurotransmitter symporter family	Other										snf-2;snf-5;snf-7;snf-9;Y43D4A.1	QX1410_003295;QX1410_003297;QX1410_003299;QX1410_004677;QX1410_006661;QX1410_009347	ORF006057;ORF006058;ORF007504;ORF007695;ORF008614;ORF010421	None	None	None	None
WBGene00004902	II	1092006	1097899	5894	+	WormBase	gene	protein_coding	snf-3	PF00209	SNF	Sodium:neurotransmitter symporter family	NT syn and tpt				snf-3	QX1410_006114	ORF003748	snf-3	QX1410_006114	ORF003748	snf-3	QX1410_006114	ORF003748	QX1410_006114	3_protein_syntenic	3_protein_syntenic	ORF003748
WBGene00004904	II	12861963	12865785	3823	-	WormBase	gene	protein_coding	snf-5	PF00209	SNF	Sodium:neurotransmitter symporter family	Other	Y46G5A.29;snf-5		ORF006057;ORF006058	snf-5	QX1410_004677	ORF006057;ORF006058	snf-5;Y46G5A.29		ORF006057;ORF006058	snf-2;snf-5;snf-7;snf-9;Y43D4A.1	QX1410_003295;QX1410_003297;QX1410_003299;QX1410_004677;QX1410_006661;QX1410_009347	ORF006057;ORF006058;ORF007504;ORF007695;ORF008614;ORF010421	QX1410_004677	3_protein_syntenic	None	None
WBGene00004905	III	1519962	1532827	12866	-	WormBase	gene	protein_coding	snf-6	PF00209	SNF	Sodium:neurotransmitter symporter family	NT syn and tpt							snf-6;attf-3			snf-6	QX1410_006785	ORF007959	QX1410_006785	5_protein_orthofinder	5_protein_orthofinder	ORF007959
WBGene00004906	III	13005461	13011155	5695	+	WormBase	gene	protein_coding	snf-7	PF00209	SNF	Sodium:neurotransmitter symporter family	Other				snf-7		ORF007504				snf-2;snf-5;snf-7;snf-9;Y43D4A.1	QX1410_003295;QX1410_003297;QX1410_003299;QX1410_004677;QX1410_006661;QX1410_009347	ORF006057;ORF006058;ORF007504;ORF007695;ORF008614;ORF010421	None	None	3_protein_syntenic	ORF007504
WBGene00004908	IV	17312142	17315462	3321	+	WormBase	gene	protein_coding	snf-9	PF00209	SNF	Sodium:neurotransmitter symporter family	Other	snf-9		ORF010421				snf-9;Y43D4A.1	QX1410_009347	ORF010421	snf-2;snf-5;snf-7;snf-9;Y43D4A.1	QX1410_003295;QX1410_003297;QX1410_003299;QX1410_004677;QX1410_006661;QX1410_009347	ORF006057;ORF006058;ORF007504;ORF007695;ORF008614;ORF010421	None	None	2_cdna_syntenic	ORF010421
WBGene00004909	V	10438330	10440823	2494	-	WormBase	gene	protein_coding	snf-10	PF00209	SNF	Sodium:neurotransmitter symporter family	Other										snf-10		ORF023278	None	None	5_protein_orthofinder	ORF023278
WBGene00004910	V	11305070	11308446	3377	-	WormBase	gene	protein_coding	snf-11	PF00209	SNF	Sodium:neurotransmitter symporter family	NT syn and tpt	snf-11	QX1410_014948	ORF015924	snf-11	QX1410_014948	ORF015924	snf-11	QX1410_014948	ORF015924	snf-11	QX1410_014948	ORF015924	QX1410_014948	1_unanimuous_1:1	1_unanimuous_1:1	ORF015924
WBGene00004911	X	9029470	9033955	4486	+	WormBase	gene	protein_coding	snf-12	PF00209	SNF	Sodium:neurotransmitter symporter family	Other	snf-12	QX1410_019841		snf-12	QX1410_019841	ORF021637	snf-12	QX1410_019841		snf-12	QX1410_019841	ORF021637	QX1410_019841	1_unanimuous_1:1	3_protein_syntenic	ORF021637
WBGene00004912	X	7327601	7329705	2105	+	WormBase	gene	protein_coding	sng-1	PF01284	MARVEL	Membrane-associating domain	Other	sng-1	QX1410_019462	ORF021297	sng-1	QX1410_019462	ORF021297	sng-1	QX1410_019462	ORF021297	sng-1	QX1410_019462	ORF021297	QX1410_019462	1_unanimuous_1:1	1_unanimuous_1:1	ORF021297
WBGene00004913	IV	1805027	1815118	10092	-	WormBase	gene	protein_coding	snn-1	PF02750;PF02078	Synapsin;Synapsin_C	Synapsin, N-terminal domain;Synapsin, ATP binding domain	Metabolic Domain				snn-1	QX1410_012453	ORF013344	snn-1	QX1410_012453		snn-1	QX1410_012453	ORF013344	QX1410_012453	3_protein_syntenic	3_protein_syntenic	ORF013344
WBGene00004914	IV	17088049	17088946	898	+	WormBase	gene	protein_coding	snr-1	PF01423	LSM	LSM domain	Other	Y116A8C.27;snr-1;Y116A8C.43			snr-1	QX1410_009370	ORF010366	snr-1	QX1410_009370		snr-1	QX1410_009370	ORF010366	QX1410_009370	3_protein_syntenic	3_protein_syntenic	ORF010366
WBGene00004915	I	13339397	13340224	828	+	WormBase	gene	protein_coding	snr-2	PF01423	LSM	LSM domain	Other				snr-2	QX1410_002489	ORF002379	snr-2	QX1410_002489	ORF002379	snr-2	QX1410_002489	ORF002379	QX1410_002489	3_protein_syntenic	3_protein_syntenic	ORF002379
WBGene00004916	II	6488830	6489761	932	-	WormBase	gene	protein_coding	snr-3	PF01423	LSM	LSM domain	Other	snr-3;plpp-1.2	QX1410_004727;QX1410_004728		snr-3	QX1410_004727	ORF005294	snr-3;plpp-1.2	QX1410_004727;QX1410_004728		snr-3	QX1410_004727	ORF005294	QX1410_004727	3_protein_syntenic	3_protein_syntenic	ORF005294
WBGene00004917	V	11978508	11979723	1216	-	WormBase	gene	protein_coding	snr-4	PF01423	LSM	LSM domain	Other	snr-4	QX1410_014799	ORF015764	snr-4	QX1410_014799	ORF015764	snr-4	QX1410_014799	ORF015764	snr-4	QX1410_014799	ORF015764	QX1410_014799	1_unanimuous_1:1	1_unanimuous_1:1	ORF015764
WBGene00004918	III	7862070	7862574	505	+	WormBase	gene	protein_coding	snr-5	PF01423	LSM	LSM domain	Other				snr-5	QX1410_008951	ORF010220				snr-5	QX1410_008951	ORF010220	QX1410_008951	3_protein_syntenic	3_protein_syntenic	ORF010220
WBGene00004919	III	12429172	12429629	458	-	WormBase	gene	protein_coding	snr-6	PF01423	LSM	LSM domain	Other							snr-6	QX1410_006756	ORF007482	snr-6	QX1410_006756	ORF007482	QX1410_006756	4_cdna_orthofinder	4_cdna_orthofinder	ORF007482
WBGene00004920	I	2727014	2727545	532	+	WormBase	gene	protein_coding	snr-7	PF01423	LSM	LSM domain	Other				snr-7	QX1410_000613	ORF001366	snr-7	QX1410_000613	ORF001366	snr-7	QX1410_000613	ORF001366	QX1410_000613	3_protein_syntenic	3_protein_syntenic	ORF001366
WBGene00004921	II	6810963	6816433	5471	+	WormBase	gene	protein_coding	snt-1	PF00168	C2	C2 domain	Other	snt-1	QX1410_003931	ORF005371	snt-1	QX1410_003931	ORF005371	snt-1	QX1410_003931	ORF005371	snt-1	QX1410_003931	ORF005371	QX1410_003931	1_unanimuous_1:1	1_unanimuous_1:1	ORF005371
WBGene00004922	III	786070	793733	7664	-	WormBase	gene	protein_coding	snt-2	PF00168	C2	C2 domain	Other	snt-2		ORF007275	snt-2	QX1410_006374	ORF007275	snt-2		ORF007275	snt-2	QX1410_006374	ORF007275	QX1410_006374	3_protein_syntenic	1_unanimuous_1:1	ORF007275
WBGene00004923	V	1358178	1371014	12837	-	WormBase	gene	protein_coding	snt-3	PF00168	C2	C2 domain	Other	snt-3	QX1410_014149	ORF015286				snt-3	QX1410_014149	ORF015286	snt-3	QX1410_014149	ORF015286	QX1410_014149	2_cdna_syntenic	2_cdna_syntenic	ORF015286
WBGene00004924	I	6436112	6441192	5081	+	WormBase	gene	protein_coding	snt-4	PF00168	C2	C2 domain	Other	snt-4	QX1410_001980	ORF001980	snt-4	QX1410_001980	ORF001980	snt-4	QX1410_001980	ORF001980	snt-4	QX1410_001980	ORF001980	QX1410_001980	1_unanimuous_1:1	1_unanimuous_1:1	ORF001980
WBGene00004925	V	1393112	1411559	18448	-	WormBase	gene	protein_coding	snt-5	PF00168	C2	C2 domain	Other							snt-5	QX1410_014145	ORF015284	snt-5	QX1410_014145	ORF015284	QX1410_014145	4_cdna_orthofinder	4_cdna_orthofinder	ORF015284
WBGene00004926	II	745418	750212	4795	-	WormBase	gene	protein_coding	snt-6	PF00168	C2	C2 domain	Other				snt-6	QX1410_006068	ORF003823	snt-6	QX1410_006068	ORF003823	snt-6	QX1410_006068	ORF003823	QX1410_006068	3_protein_syntenic	3_protein_syntenic	ORF003823
WBGene00004927	X	1128986	1132711	3726	+	WormBase	gene	protein_coding	snx-1	PF00787;PF09325	PX;Vps5	PX domain;Vps5 C terminal like	Other				snx-1	QX1410_017257	ORF022773				snx-1	QX1410_005843;QX1410_017257	ORF010851;ORF022773	QX1410_017257	3_protein_syntenic	3_protein_syntenic	ORF022773
WBGene00004928	V	4642952	4646931	3980	+	WormBase	gene	protein_coding	soc-1	PF00169	PH	PH domain	Other				soc-1	QX1410_013054	ORF013648				soc-1	QX1410_013054	ORF013648	QX1410_013054	3_protein_syntenic	3_protein_syntenic	ORF013648
WBGene00004929	IV	5127041	5152491	25451	-	WormBase	gene	protein_coding	soc-2	PF13855	LRR_8	Leucine rich repeat	Other	soc-2	QX1410_010263	ORF011205	soc-2	QX1410_010262;QX1410_010263	ORF011205	soc-2	QX1410_010263	ORF011205	soc-2	QX1410_010262;QX1410_010263	ORF011205	QX1410_010263	2_cdna_syntenic	1_unanimuous_1:1	ORF011205
WBGene00004930	II	6972706	6973887	1182	-	WormBase	gene	protein_coding	sod-1	PF00080	Sod_Cu	Copper/zinc superoxide dismutase (SODC)	Other				sod-1	QX1410_003964	ORF005402				sod-1	QX1410_003964	ORF005402	QX1410_003964	3_protein_syntenic	3_protein_syntenic	ORF005402
WBGene00004931	I	8434550	8435807	1258	+	WormBase	gene	protein_coding	sod-2	PF02777;PF00081	Sod_Fe_N;Sod_Fe_C	Iron/manganese superoxide dismutases, alpha-hairpin domain;Iron/manganese superoxide dismutases, C-terminal domain	Other				sod-2	QX1410_002070	ORF002055	sod-2;bath-45;B0238.12	QX1410_000650;QX1410_001178;QX1410_001179;QX1410_001486;QX1410_002070;QX1410_003908;QX1410_007287;QX1410_007436;QX1410_007460;QX1410_008107;QX1410_009852;QX1410_013568;QX1410_014429;QX1410_016576		sod-2;sod-3	QX1410_002070	ORF002055	QX1410_002070	3_protein_syntenic	3_protein_syntenic	ORF002055
WBGene00004932	X	17092753	17094306	1554	+	WormBase	gene	protein_coding	sod-3	PF00081;PF02777	Sod_Fe_N;Sod_Fe_C	Iron/manganese superoxide dismutases, alpha-hairpin domain;Iron/manganese superoxide dismutases, C-terminal domain	Other							sod-3		ORF002055	sod-2;sod-3	QX1410_002070	ORF002055	None	None	None	None
WBGene00004933	III	9496884	9500375	3492	-	WormBase	gene	protein_coding	sod-4	PF00080	Sod_Cu	Copper/zinc superoxide dismutase (SODC)	Other	ctr-9;sod-4	QX1410_008389;QX1410_008391	ORF009580;ORF009582	sod-4	QX1410_008389	ORF009580	sod-4	QX1410_008389	ORF009580	sod-4	QX1410_008389	ORF009580	QX1410_008389	3_protein_syntenic	3_protein_syntenic	ORF009580
WBGene00004944	I	7389054	7395918	6865	-	WormBase	gene	protein_coding	sol-1	PF00431	CUB	CUB domain	Extracellular Matrix Protein							sol-1	QX1410_001381	ORF000062	sol-1	QX1410_001381	ORF000062	QX1410_001381	4_cdna_orthofinder	4_cdna_orthofinder	ORF000062
WBGene00004945	II	12339944	12344799	4856	+	WormBase	gene	protein_coding	sop-2				Unannotated										sop-2;K04C1.2;ceh-74			None	None	None	None
WBGene00004946	I	2761158	2776104	14947	-	WormBase	gene	protein_coding	sop-3				Unannotated				sop-3	QX1410_000607	ORF001372	sop-3	QX1410_000607	ORF001372	sop-3	QX1410_000607	ORF001372	QX1410_000607	3_protein_syntenic	3_protein_syntenic	ORF001372
WBGene00004947	V	4516944	4549291	32348	-	WormBase	gene	protein_coding	sos-1	PF00169;PF00618;PF00617	PH;RasGEF;RasGEF_N	PH domain;RasGEF domain;RasGEF N-terminal motif	Other	T28F12.1;sos-1			sos-1	QX1410_013201	ORF013566	sos-1;T28F12.1		ORF013566	sos-1	QX1410_013201	ORF013566	QX1410_013201	3_protein_syntenic	3_protein_syntenic	ORF013566
WBGene00004949	X	7458280	7463736	5457	-	WormBase	gene	protein_coding	sox-2	PF00505	HMG_box	HMG (high mobility group) box	Transcription factor or DNA Binding	sox-2	QX1410_019503	ORF021330	sox-2	QX1410_019503	ORF021330	sox-2	QX1410_019503	ORF021330	sox-2	QX1410_019503	ORF021330	QX1410_019503	1_unanimuous_1:1	1_unanimuous_1:1	ORF021330
WBGene00004950	X	14690816	14693005	2190	-	WormBase	gene	protein_coding	sox-3	PF00505	HMG_box	HMG (high mobility group) box	Transcription factor or DNA Binding	sox-3	QX1410_020511	ORF022265	sox-3	QX1410_020511	ORF022265	sox-3	QX1410_020511	ORF022265	sox-3	QX1410_020511	ORF002146;ORF022265	QX1410_020511	1_unanimuous_1:1	2_cdna_syntenic	ORF022265
WBGene00004951	X	3117439	3127079	9641	-	WormBase	gene	protein_coding	spc-1	PF13499;PF00435;PF00018;PF08726	SH3_1;Spectrin;EFhand_Ca_insen;EF-hand_7	SH3 domain;Spectrin repeat;Ca2+ insensitive EF hand;EF-hand domain pair	Other	spc-1	QX1410_018640	ORF020499	spc-1	QX1410_018640	ORF020499	spc-1	QX1410_018640	ORF020499	spc-1	QX1410_018640	ORF020499	QX1410_018640	1_unanimuous_1:1	1_unanimuous_1:1	ORF020499
WBGene00004952	I	1030633	1033436	2804	-	WormBase	gene	protein_coding	spd-1	PF03999	MAP65_ASE1	Microtubule associated protein (MAP65/ASE1 family)	Other				spd-1	QX1410_000253	ORF000951				spd-1	QX1410_000253	ORF000951	QX1410_000253	3_protein_syntenic	3_protein_syntenic	ORF000951
WBGene00004953	I	8966985	8970081	3097	-	WormBase	gene	protein_coding	spd-2				Unannotated				spd-2	QX1410_001743	ORF001745				spd-2	QX1410_001743	ORF001745	QX1410_001743	3_protein_syntenic	3_protein_syntenic	ORF001745
WBGene00004954	IV	6762716	6765200	2485	+	WormBase	gene	protein_coding	spd-3				Unannotated				spd-3	QX1410_010543	ORF011433				spd-3	QX1410_010543	ORF011433	QX1410_010543	3_protein_syntenic	3_protein_syntenic	ORF011433
WBGene00004955	I	5171275	5176654	5380	-	WormBase	gene	protein_coding	spd-5				Unannotated	hcp-6;spd-5	QX1410_001200		spd-5	QX1410_001199	ORF000105	hcp-6;spd-5	QX1410_001200		spd-5	QX1410_001199	ORF000105	QX1410_001199	3_protein_syntenic	3_protein_syntenic	ORF000105
WBGene00004958	I	7454660	7456953	2294	+	WormBase	gene	protein_coding	spe-4	PF01080	Presenilin	Presenilin	Other				spe-4	QX1410_001393					spe-4	QX1410_001393	ORF000031	QX1410_001393	3_protein_syntenic	5_protein_orthofinder	ORF000031
WBGene00004959	I	5101665	5103476	1812	-	WormBase	gene	protein_coding	spe-5	PF02874;PF00006	ATP-synt_ab;ATP-synt_ab_N	ATP synthase alpha/beta family, nucleotide-binding domain;ATP synthase alpha/beta family, beta-barrel domain	Metabolic Domain	spe-5;ift-20			spe-5	QX1410_001227	ORF000128	spe-5;ift-20			spe-5;vha-12	QX1410_001227;QX1410_018830	ORF000128;ORF020668	QX1410_001227	3_protein_syntenic	3_protein_syntenic	ORF000128
WBGene00004960	III	11505488	11508930	3443	+	WormBase	gene	protein_coding	spe-6	PF00069	Pkinase	Protein kinase domain	kinase				spe-6		ORF008605				spe-6		ORF008605	None	None	3_protein_syntenic	ORF008605
WBGene00004962	I	118093	120901	2809	+	WormBase	gene	protein_coding	spe-8	PF07714;PF00017	SH2;PK_Tyr_Ser-Thr	SH2 domain;Protein tyrosine and serine/threonine kinase	kinase				dyf-5;let-502;Y65B4A.9;mtk-1;F21F3.2;F23C8.7;F23C8.8;spe-8	QX1410_000214;QX1410_000824;QX1410_000846	ORF001108;ORF001136;ORF000471;ORF000472				spe-8	QX1410_000214	ORF000472	QX1410_000214	5_protein_orthofinder	5_protein_orthofinder	ORF000472
WBGene00004963	I	11582743	11586069	3327	-	WormBase	gene	protein_coding	spe-9				Unannotated				spe-9	QX1410_002734	ORF002680				spe-9	QX1410_002734	ORF002680	QX1410_002734	3_protein_syntenic	3_protein_syntenic	ORF002680
WBGene00004964	V	10384250	10385740	1491	+	WormBase	gene	protein_coding	spe-10	PF01529	DHHC	DHHC palmitoyltransferase	Metabolic Domain	spe-10	QX1410_015158	ORF016172	spe-10	QX1410_015158	ORF016172	spe-10	QX1410_015158	ORF016172	spe-10	QX1410_015158	ORF016172	QX1410_015158	1_unanimuous_1:1	1_unanimuous_1:1	ORF016172
WBGene00004965	I	5330578	5332169	1592	-	WormBase	gene	protein_coding	spe-11				Unannotated				spe-11	QX1410_001817	ORF001813				spe-11	QX1410_001817	ORF001813	QX1410_001817	3_protein_syntenic	3_protein_syntenic	ORF001813
WBGene00004966	I	8224539	8226297	1759	-	WormBase	gene	protein_coding	spe-12				Unannotated				spe-12	QX1410_000712	ORF001272				spe-12	QX1410_000712	ORF001272	QX1410_000712	3_protein_syntenic	3_protein_syntenic	ORF001272
WBGene00004969	I	1446497	1465358	18862	+	WormBase	gene	protein_coding	spe-15	PF02736;PF16521;PF00612;PF00063	Myosin_head;IQ;Myosin_N;Myosin-VI_CBD	Myosin head (motor domain);IQ calmodulin-binding motif;Myosin N-terminal SH3-like domain;Myosin VI cargo binding domain	Other	spe-15		ORF000778	spe-15	QX1410_000459	ORF000778	spe-15	QX1410_000459	ORF000778	hum-8;spe-15	QX1410_000459;QX1410_012513	ORF000778;ORF013354	QX1410_000459	3_protein_syntenic	2_cdna_syntenic	ORF000778
WBGene00004971	IV	12013420	12014050	631	+	WormBase	gene	protein_coding	spe-17				Unannotated				spe-17	QX1410_011028	ORF011874				spe-17	QX1410_011028	ORF011874	QX1410_011028	3_protein_syntenic	3_protein_syntenic	ORF011874
WBGene00004972	IV	10389578	10391927	2350	-	WormBase	gene	protein_coding	spe-26	PF07707;PF01344	Kelch_1;BACK	Kelch motif;BTB And C-terminal Kelch	Other										spe-26	QX1410_010579;QX1410_010586;QX1410_010588	ORF011469	None	None	5_protein_orthofinder	ORF011469
WBGene00004973	IV	5864529	5865918	1390	-	WormBase	gene	protein_coding	spe-27				Unannotated	spe-27;C06E7.88			spe-27	QX1410_010373	ORF011284	spe-27;C06E7.88			spe-27	QX1410_010373	ORF011284	QX1410_010373	3_protein_syntenic	3_protein_syntenic	ORF011284
WBGene00004974	IV	9933880	9934322	443	+	WormBase	gene	protein_coding	spe-29				Unannotated	gon-1;spe-29	QX1410_011231	ORF012075				gon-1;spe-29	QX1410_011231	ORF012075				None	None	None	None
WBGene00004975	V	6785451	6787864	2414	+	WormBase	gene	protein_coding	spe-39				Unannotated	spe-39		ORF016588	spe-39	QX1410_015590	ORF016588	spe-39		ORF016588	spe-39	QX1410_015590	ORF016588	QX1410_015590	3_protein_syntenic	1_unanimuous_1:1	ORF016588
WBGene00004976	III	3439011	3444210	5200	-	WormBase	gene	protein_coding	spe-41				Ion channel	spe-41		ORF009296	spe-41	QX1410_008122	ORF009296	spe-41		ORF009296	spe-41	QX1410_008122	ORF009296	QX1410_008122	3_protein_syntenic	1_unanimuous_1:1	ORF009296
WBGene00004978	I	3467132	3478517	11386	+	WormBase	gene	protein_coding	spg-7	PF06480;PF01434;PF17862;PF00004	AAA;Peptidase_M41;FtsH_ext;AAA_lid_3	ATPase family associated with various cellular activities (AAA);Peptidase family M41;FtsH Extracellular;AAA+ lid domain	Extracellular Matrix Protein				spg-7	QX1410_000568	ORF001410				spg-7	QX1410_000568	ORF001410	QX1410_000568	3_protein_syntenic	3_protein_syntenic	ORF001410
WBGene00004979	IV	8132175	8133558	1384	-	WormBase	gene	protein_coding	sph-1	PF01284	MARVEL	Membrane-associating domain	Other	sph-1;moc-3			sph-1	QX1410_011579	ORF012412	sph-1;moc-3			sph-1	QX1410_011579	ORF012412	QX1410_011579	3_protein_syntenic	3_protein_syntenic	ORF012412
WBGene00004980	III	9456608	9463007	6400	+	WormBase	gene	protein_coding	spk-1	PF00069	Pkinase	Protein kinase domain	kinase	spk-1;B0464.6;B0464.9	QX1410_008400;QX1410_008401	ORF009590	spk-1	QX1410_008401	ORF009590	spk-1	QX1410_008401	ORF009590	spk-1	QX1410_008401	ORF009590	QX1410_008401	3_protein_syntenic	3_protein_syntenic	ORF009590
WBGene00004981	IV	379885	383185	3301	-	WormBase	gene	protein_coding	spl-1	PF00282	Pyridoxal_deC	Pyridoxal-dependent decarboxylase conserved domain	AA Synthesis				spl-1	QX1410_012361	ORF013510				spl-1	QX1410_012361	ORF013510	QX1410_012361	3_protein_syntenic	3_protein_syntenic	ORF013510
WBGene00004984	V	6783187	6784903	1717	-	WormBase	gene	protein_coding	spn-4	PF00076	RRM_1	RNA recognition motif. (a.k.a. RRM, RBD, or RNP domain)	Other	spn-4	QX1410_015589	ORF016587	spn-4	QX1410_015589	ORF016587	spn-4	QX1410_015589	ORF016587	spn-4	QX1410_015589	ORF016587	QX1410_015589	1_unanimuous_1:1	1_unanimuous_1:1	ORF016587
WBGene00004985	IV	11123133	11124862	1730	-	WormBase	gene	protein_coding	spo-11	PF04406	TP6A_N	Type IIB DNA topoisomerase	Other				spo-11	QX1410_010851	ORF011733				spo-11	QX1410_010851	ORF011733	QX1410_010851	3_protein_syntenic	3_protein_syntenic	ORF011733
WBGene00004986	III	10355098	10355668	571	-	WormBase	gene	protein_coding	spp-1				Unannotated				spp-1	QX1410_007267	ORF008301				spp-1	QX1410_007267	ORF008301	QX1410_007267	3_protein_syntenic	3_protein_syntenic	ORF008301
WBGene00004987	X	7315995	7316818	824	-	WormBase	gene	protein_coding	spp-2	PF03489	SapB_2	Saposin-like type B, region 2	Other				spp-6;spp-2;spp-3;spp-4;spp-5	QX1410_019455;QX1410_019456;QX1410_019457	ORF021290;ORF021291;ORF021292				spp-2;spp-4;spp-5	QX1410_019456;QX1410_019457	ORF021291;ORF021292	None	None	None	None
WBGene00004988	X	7314969	7315353	385	-	WormBase	gene	protein_coding	spp-3	PF03489	SapB_2	Saposin-like type B, region 2	Other	spp-3	QX1410_019455		spp-6;spp-2;spp-3;spp-4;spp-5	QX1410_019455;QX1410_019456;QX1410_019457	ORF021290;ORF021291;ORF021292	spp-3	QX1410_019455		spp-3	QX1410_019455	ORF021290	QX1410_019455	2_cdna_syntenic	5_protein_orthofinder	ORF021290
WBGene00004989	X	7318239	7318756	518	-	WormBase	gene	protein_coding	spp-4	PF03489	SapB_2	Saposin-like type B, region 2	Other				spp-6;spp-2;spp-3;spp-4;spp-5	QX1410_019455;QX1410_019456;QX1410_019457	ORF021290;ORF021291;ORF021292				spp-2;spp-4;spp-5	QX1410_019456;QX1410_019457	ORF021291;ORF021292	None	None	None	None
WBGene00004990	X	7319937	7320354	418	-	WormBase	gene	protein_coding	spp-5	PF03489	SapB_2	Saposin-like type B, region 2	Other				spp-6;spp-2;spp-3;spp-4;spp-5	QX1410_019455;QX1410_019456;QX1410_019457	ORF021290;ORF021291;ORF021292				spp-2;spp-4;spp-5	QX1410_019456;QX1410_019457	ORF021291;ORF021292	None	None	None	None
WBGene00004991	X	7317341	7317712	372	+	WormBase	gene	protein_coding	spp-6	PF03489	SapB_2	Saposin-like type B, region 2	Other				spp-6;spp-2;spp-3;spp-4;spp-5	QX1410_019455;QX1410_019456;QX1410_019457	ORF021290;ORF021291;ORF021292							None	None	None	None
WBGene00004992	IV	5412827	5415796	2970	-	WormBase	gene	protein_coding	spp-7	PF03489	SapB_2	Saposin-like type B, region 2	Other	spp-7	QX1410_010302	ORF011239	spp-7	QX1410_010302	ORF011239	spp-7	QX1410_010302	ORF011239	spp-7	QX1410_010302	ORF011239	QX1410_010302	1_unanimuous_1:1	1_unanimuous_1:1	ORF011239
WBGene00004993	IV	8481664	8483621	1958	+	WormBase	gene	protein_coding	spp-8				Unannotated	spp-8		ORF012751				spp-8		ORF012751	spp-8	QX1410_011999;QX1410_012001	ORF012751	None	None	2_cdna_syntenic	ORF012751
WBGene00004994	X	11487784	11488203	420	+	WormBase	gene	protein_coding	spp-9	PF03489	SapB_2	Saposin-like type B, region 2	Other	spp-9;spp-21			spp-9;spp-21	QX1410_018073	ORF020278;ORF020279	spp-9;spp-21			spp-9;spp-21	QX1410_018073	ORF020278;ORF020279	None	None	None	None
WBGene00004995	IV	8477180	8480656	3477	+	WormBase	gene	protein_coding	spp-10	PF05184;PF03489	SapB_2;SapB_1	Saposin-like type B, region 2;Saposin-like type B, region 1	Other	spp-10	QX1410_012003	ORF012750	spp-10	QX1410_012001	ORF012750;ORF012751	spp-10	QX1410_012003	ORF012750	spp-10	QX1410_012003	ORF012750	QX1410_012003	2_cdna_syntenic	2_cdna_syntenic	ORF012750
WBGene00004996	II	6405388	6407379	1992	-	WormBase	gene	protein_coding	spp-11				Unannotated				spp-11	QX1410_004741	ORF005281				spp-11;spp-20;spp-26	QX1410_004741	ORF005281	QX1410_004741	3_protein_syntenic	3_protein_syntenic	ORF005281
WBGene00004997	V	13889816	13890327	512	+	WormBase	gene	protein_coding	spp-12				Unannotated				spp-12	QX1410_012650	ORF014088				spp-12	QX1410_012650	ORF014088	QX1410_012650	3_protein_syntenic	3_protein_syntenic	ORF014088
WBGene00004998	X	8417419	8418524	1106	-	WormBase	gene	protein_coding	spp-13	PF03489	SapB_2	Saposin-like type B, region 2	Other	spp-13	QX1410_020133		spp-13	QX1410_020133	ORF021951	spp-13	QX1410_020133		spp-13	QX1410_020133	ORF021951	QX1410_020133	1_unanimuous_1:1	3_protein_syntenic	ORF021951
WBGene00004999	X	7725979	7726383	405	+	WormBase	gene	protein_coding	spp-14				Unannotated	spp-14	QX1410_019563		spp-14	QX1410_019563	ORF021380	spp-14	QX1410_019563		spp-14	QX1410_019563	ORF021380	QX1410_019563	1_unanimuous_1:1	3_protein_syntenic	ORF021380
WBGene00005000	I	6249556	6250197	642	-	WormBase	gene	protein_coding	spp-15	PF03489	SapB_2	Saposin-like type B, region 2	Other	spp-15;C48E7.6	QX1410_001934;QX1410_001935	ORF001931;ORF001932	spp-15	QX1410_001935	ORF001932	spp-15	QX1410_001935	ORF001932	spp-15	QX1410_001935	ORF001932	QX1410_001935	3_protein_syntenic	3_protein_syntenic	ORF001932
WBGene00005001	V	10900531	10901303	773	-	WormBase	gene	protein_coding	spp-16				Unannotated	F32D8.7;spp-16	QX1410_015065	ORF016052	spp-16	QX1410_015064	ORF016051	spp-16;F32D8.7	QX1410_015065	ORF016052	spp-16	QX1410_015064	ORF016051	QX1410_015064	3_protein_syntenic	3_protein_syntenic	ORF016051
WBGene00005002	I	1016405	1017176	772	+	WormBase	gene	protein_coding	spp-17				Unannotated	spp-23;spp-17			spp-23;spp-17	QX1410_000249;QX1410_000250;QX1410_000251	ORF000948;ORF000949	spp-17;spp-23			spp-17;spp-23	QX1410_000249;QX1410_000251	ORF000948;ORF000949	None	None	None	None
WBGene00005003	IV	9593712	9594413	702	+	WormBase	gene	protein_coding	spp-18				Unannotated				spp-18	QX1410_010211	ORF011159				spp-18	QX1410_010211	ORF011159	QX1410_010211	3_protein_syntenic	3_protein_syntenic	ORF011159
WBGene00005004	V	6560173	6561692	1520	-	WormBase	gene	protein_coding	spp-19				Unannotated				spp-19	QX1410_015542	ORF016542	spp-19;twk-10	QX1410_015541	ORF016541	spp-19	QX1410_015542	ORF016542	QX1410_015542	3_protein_syntenic	3_protein_syntenic	ORF016542
WBGene00005005	V	6557615	6558203	589	-	WormBase	gene	protein_coding	spp-20				Unannotated				spp-26;spp-20						spp-11;spp-20;spp-26	QX1410_004741	ORF005281	None	None	None	None
WBGene00005006	V	8126663	8129352	2690	-	WormBase	gene	protein_coding	spr-1	PF01448	ELM2	ELM2 domain	Other	D1014.5;spr-1	QX1410_012756		spr-1	QX1410_012761	ORF014225	spr-1;D1014.5	QX1410_012756		spr-1;rcor-1	QX1410_000032;QX1410_012761	ORF000012;ORF014225	QX1410_012761	3_protein_syntenic	3_protein_syntenic	ORF014225
WBGene00005007	IV	8891462	8892747	1286	+	WormBase	gene	protein_coding	spr-2	PF00956	NAP	Nucleosome assembly protein (NAP)	Other				spr-2	QX1410_010119	ORF011067				spr-2	QX1410_010119	ORF011067	QX1410_010119	3_protein_syntenic	3_protein_syntenic	ORF011067
WBGene00005008	X	4514093	4516895	2803	+	WormBase	gene	protein_coding	spr-3				Unannotated				spr-3	QX1410_018918	ORF020730;ORF020731				spr-3		ORF019259;ORF019266;ORF020731	QX1410_018918	3_protein_syntenic	None	None
WBGene00005009	I	8103596	8109228	5633	+	WormBase	gene	protein_coding	spr-4				Transcription factor or DNA Binding				spr-4	QX1410_000049	ORF000007				spr-4;sprp-4	QX1410_000049	ORF000007	QX1410_000049	3_protein_syntenic	3_protein_syntenic	ORF000007
WBGene00005010	I	13438058	13450218	12161	+	WormBase	gene	protein_coding	spr-5	PF04433;PF01593	Amino_oxidase;SWIRM	Flavin containing amine oxidoreductase;SWIRM domain	Metabolic Domain				spr-5	QX1410_002869					spr-5;lsd-1	QX1410_002869	ORF003163;ORF021766	QX1410_002869	3_protein_syntenic	None	None
WBGene00005011	III	4903997	4905473	1477	-	WormBase	gene	protein_coding	F26F4.8				Unannotated				F26F4.8	QX1410_007790	ORF008864				F26F4.8	QX1410_007790	ORF008864	QX1410_007790	3_protein_syntenic	3_protein_syntenic	ORF008864
WBGene00005012	III	4911256	4911992	737	+	WormBase	gene	protein_coding	F26F4.2				Unannotated							F26F4.2;F37A8.1			F26F4.2;F37A8.1		ORF008450	None	None	None	None
WBGene00005013	II	11806556	11808945	2390	+	WormBase	gene	protein_coding	jmjd-1.1	PF02373;PF17811	JmjC;JHD	JmjC domain, hydroxylase;Jumonji helical domain	Metabolic Domain										jmjd-1.1;jmjd-1.2	QX1410_011429	ORF012254	None	None	None	None
WBGene00005014	III	69073	69752	680	-	WormBase	gene	protein_coding	spt-4	PF06093	Spt4	Spt4/RpoE2 zinc finger	Transcription factor or DNA Binding							spt-4		ORF007329	spt-4	QX1410_006682	ORF007329	QX1410_006682	5_protein_orthofinder	4_cdna_orthofinder	ORF007329
WBGene00005015	IV	12051491	12055746	4256	+	WormBase	gene	protein_coding	spt-5	PF12815;PF11942;PF00467;PF03439	KOW;Spt5-NGN;Spt5_N;CTD	KOW motif;Early transcription elongation factor of RNA pol II, NGN section;Spt5 transcription elongation factor, acidic N-terminal;Spt5 C-terminal nonapeptide repeat binding Spt4	DNA/RNA Processing	spt-5;K08E4.2			spt-5	QX1410_011038	ORF011883	spt-5;K08E4.2			spt-5	QX1410_011038	ORF011883	QX1410_011038	3_protein_syntenic	3_protein_syntenic	ORF011883
WBGene00005016	II	11336693	11337837	1145	-	WormBase	gene	protein_coding	sqt-1	PF01391;PF01484	Collagen;Col_cuticle_N	Collagen triple helix repeat (20 copies);Nematode cuticle collagen N-terminal domain	Collagen	sqt-1	QX1410_004499	ORF005886	sqt-1	QX1410_004499	ORF005886	sqt-1	QX1410_004499	ORF005886	sqt-1	QX1410_004499	ORF005886	QX1410_004499	1_unanimuous_1:1	1_unanimuous_1:1	ORF005886
WBGene00005017	II	23325	24458	1134	+	WormBase	gene	protein_coding	sqt-2	PF01391;PF01484	Collagen;Col_cuticle_N	Collagen triple helix repeat (20 copies);Nematode cuticle collagen N-terminal domain	Collagen	sqt-2	QX1410_006293	ORF003521	sqt-2	QX1410_006293	ORF003521	sqt-2	QX1410_006293	ORF003521	sqt-2	QX1410_006293	ORF003521	QX1410_006293	1_unanimuous_1:1	1_unanimuous_1:1	ORF003521
WBGene00005018	V	12352745	12354320	1576	+	WormBase	gene	protein_coding	sqt-3	PF01391;PF01484	Collagen;Col_cuticle_N	Collagen triple helix repeat (20 copies);Nematode cuticle collagen N-terminal domain	Collagen	sqt-3	QX1410_014695	ORF015651	sqt-3	QX1410_014695	ORF015651	sqt-3	QX1410_014695	ORF015651	sqt-3	QX1410_014695	ORF015651	QX1410_014695	1_unanimuous_1:1	1_unanimuous_1:1	ORF015651
WBGene00005019	IV	8361117	8363426	2310	+	WormBase	gene	protein_coding	sqv-1	PF16363	GDP_Man_Dehyd	GDP-mannose 4,6 dehydratase	Metabolic Domain				sqv-1	QX1410_011977	ORF012734				sqv-1	QX1410_011977	ORF012734	QX1410_011977	3_protein_syntenic	3_protein_syntenic	ORF012734
WBGene00005020	II	2889116	2894395	5280	-	WormBase	gene	protein_coding	sqv-2	PF01762	Galactosyl_T	Galactosyltransferase	Metabolic Domain				sqv-2	QX1410_005460	ORF003899				sqv-2	QX1410_005460	ORF003899	QX1410_005460	3_protein_syntenic	3_protein_syntenic	ORF003899
WBGene00005021	III	9778782	9780354	1573	-	WormBase	gene	protein_coding	sqv-3	PF02709;PF13733	Glyco_transf_7C;Glyco_transf_7N	N-terminal domain of galactosyltransferase;N-terminal region of glycosyl transferase group 7	Glycosidic Reaction	usp-46;sqv-3		ORF009491	sqv-3	QX1410_008314	ORF009490	sqv-3;usp-46		ORF009491	sqv-3	QX1410_008314	ORF009490	QX1410_008314	3_protein_syntenic	3_protein_syntenic	ORF009490
WBGene00005022	V	10659635	10661467	1833	-	WormBase	gene	protein_coding	sqv-4	PF03721;PF00984;PF03720	UDPG_MGDP_dh;UDPG_MGDP_dh_C;UDPG_MGDP_dh_N	UDP-glucose/GDP-mannose dehydrogenase family, central domain;UDP-glucose/GDP-mannose dehydrogenase family, UDP binding domain;UDP-glucose/GDP-mannose dehydrogenase family, NAD binding domain	Metabolic Domain	sqv-4	QX1410_015117		sqv-4	QX1410_015117	ORF016100	sqv-4	QX1410_015117		sqv-4	QX1410_015117	ORF016100	QX1410_015117	1_unanimuous_1:1	3_protein_syntenic	ORF016100
WBGene00005023	I	9947804	9953391	5588	+	WormBase	gene	protein_coding	sqv-5	PF05679	CHGN	Chondroitin N-acetylgalactosaminyltransferase	Metabolic Domain	sqv-5;T24D1.7	QX1410_000965	ORF000239;ORF000240	mom-5;sqv-5	QX1410_000965;QX1410_000969	ORF000239;ORF000240;ORF000250;ORF000251	sqv-5;T24D1.7	QX1410_000965	ORF000239;ORF000240	sqv-5	QX1410_000965	ORF000239;ORF000240	QX1410_000965	5_protein_orthofinder	None	None
WBGene00005024	V	950306	964789	14484	-	WormBase	gene	protein_coding	sqv-6	PF01822;PF02485	WSC;Branch	WSC domain;Core-2/I-Branching enzyme	Other				sqv-6	QX1410_013985	ORF015424	sqv-6;F40G9.5;F40G9.15			sqv-6	QX1410_013985	ORF015424	QX1410_013985	3_protein_syntenic	3_protein_syntenic	ORF015424
WBGene00005025	II	7010798	7012692	1895	-	WormBase	gene	protein_coding	sqv-7	PF03151	TPT	Triose-phosphate Transporter family	Metabolic Domain				sqv-7	QX1410_003969	ORF005408				sqv-7	QX1410_003969	ORF005408	QX1410_003969	3_protein_syntenic	3_protein_syntenic	ORF005408
WBGene00005026	II	9646978	9649367	2390	+	WormBase	gene	protein_coding	sqv-8	PF03360	Glyco_transf_43	Glycosyltransferase family 43	Glycosidic Reaction				sqv-8	QX1410_003058	ORF006258				sqv-8	QX1410_003058	ORF006258	QX1410_003058	3_protein_syntenic	3_protein_syntenic	ORF006258
WBGene00005027	II	9520200	9521670	1471	-	WormBase	gene	protein_coding	sra-1	PF02117	7TM_GPCR_Sra	Serpentine type 7TM GPCR chemoreceptor Sra	7TM/GPCR				sra-1;sra-14	QX1410_003276;QX1410_003277;QX1410_003289	ORF006228				sra-1	QX1410_003277	ORF006202;ORF006206	QX1410_003277	5_protein_orthofinder	None	None
WBGene00005028	II	9528780	9529862	1083	+	WormBase	gene	protein_coding	sra-2	PF02117	7TM_GPCR_Sra	Serpentine type 7TM GPCR chemoreceptor Sra	7TM/GPCR				sra-6;sra-7;sra-8;sra-9;sra-2;sra-3;sra-4						sra-2;sra-3;sra-4;sra-6;sra-7;sra-8;sra-9			None	None	None	None
WBGene00005029	II	9539274	9540823	1550	-	WormBase	gene	protein_coding	sra-3	PF02117	7TM_GPCR_Sra	Serpentine type 7TM GPCR chemoreceptor Sra	7TM/GPCR				sra-6;sra-7;sra-8;sra-9;sra-2;sra-3;sra-4						sra-2;sra-3;sra-4;sra-6;sra-7;sra-8;sra-9			None	None	None	None
WBGene00005030	II	9541601	9542885	1285	-	WormBase	gene	protein_coding	sra-4	PF02117	7TM_GPCR_Sra	Serpentine type 7TM GPCR chemoreceptor Sra	7TM/GPCR				sra-6;sra-7;sra-8;sra-9;sra-2;sra-3;sra-4						sra-2;sra-3;sra-4;sra-6;sra-7;sra-8;sra-9			None	None	None	None
WBGene00005032	II	9548405	9550818	2414	-	WormBase	gene	protein_coding	sra-6	PF02117	7TM_GPCR_Sra	Serpentine type 7TM GPCR chemoreceptor Sra	7TM/GPCR				sra-6;sra-7;sra-8;sra-9;sra-2;sra-3;sra-4						sra-2;sra-3;sra-4;sra-6;sra-7;sra-8;sra-9			None	None	None	None
WBGene00005033	II	9544686	9546291	1606	+	WormBase	gene	protein_coding	sra-7	PF02117	7TM_GPCR_Sra	Serpentine type 7TM GPCR chemoreceptor Sra	7TM/GPCR				sra-6;sra-7;sra-8;sra-9;sra-2;sra-3;sra-4						sra-2;sra-3;sra-4;sra-6;sra-7;sra-8;sra-9			None	None	None	None
WBGene00005034	II	9537729	9539085	1357	+	WormBase	gene	protein_coding	sra-8	PF02117	7TM_GPCR_Sra	Serpentine type 7TM GPCR chemoreceptor Sra	7TM/GPCR				sra-6;sra-7;sra-8;sra-9;sra-2;sra-3;sra-4						sra-2;sra-3;sra-4;sra-6;sra-7;sra-8;sra-9			None	None	None	None
WBGene00005035	II	9532311	9533974	1664	+	WormBase	gene	protein_coding	sra-9	PF02117	7TM_GPCR_Sra	Serpentine type 7TM GPCR chemoreceptor Sra	7TM/GPCR				sra-6;sra-7;sra-8;sra-9;sra-2;sra-3;sra-4						sra-2;sra-3;sra-4;sra-6;sra-7;sra-8;sra-9			None	None	None	None
WBGene00005036	II	10893223	10895096	1874	-	WormBase	gene	protein_coding	sra-10	PF02117	7TM_GPCR_Sra	Serpentine type 7TM GPCR chemoreceptor Sra	7TM/GPCR	ptr-8;sra-10			sra-10	QX1410_005136	ORF004719	ptr-8;sra-10	QX1410_005140	ORF004718	sra-10	QX1410_005139	ORF004719	QX1410_005136	3_protein_syntenic	3_protein_syntenic	ORF004719
WBGene00005037	II	10908808	10910319	1512	-	WormBase	gene	protein_coding	sra-11	PF02117	7TM_GPCR_Sra	Serpentine type 7TM GPCR chemoreceptor Sra	7TM/GPCR				sra-11;sra-12			sra-11		ORF004722	sra-11	QX1410_005136	ORF004722	None	None	4_cdna_orthofinder	ORF004722
WBGene00005038	II	10902756	10904479	1724	-	WormBase	gene	protein_coding	sra-12	PF02117	7TM_GPCR_Sra	Serpentine type 7TM GPCR chemoreceptor Sra	7TM/GPCR				sra-11;sra-12			sra-12	QX1410_005138		sra-12		ORF004721	QX1410_005138	4_cdna_orthofinder	5_protein_orthofinder	ORF004721
WBGene00005039	II	8407685	8409237	1553	+	WormBase	gene	protein_coding	sra-13	PF02117	7TM_GPCR_Sra	Serpentine type 7TM GPCR chemoreceptor Sra	7TM/GPCR				sra-13		ORF006761				sra-13		ORF006761	None	None	3_protein_syntenic	ORF006761
WBGene00005040	II	12885272	12888608	3337	+	WormBase	gene	protein_coding	sra-14	PF02117	7TM_GPCR_Sra	Serpentine type 7TM GPCR chemoreceptor Sra	7TM/GPCR				sra-1;sra-14	QX1410_003276;QX1410_003277;QX1410_003289	ORF006228				sra-14	QX1410_003289	ORF006228	QX1410_003289	5_protein_orthofinder	5_protein_orthofinder	ORF006228
WBGene00005043	I	12688727	12690572	1846	+	WormBase	gene	protein_coding	sra-17	PF02117	7TM_GPCR_Sra	Serpentine type 7TM GPCR chemoreceptor Sra	7TM/GPCR	sra-25;sra-17			sra-23;sra-24;sra-25;sra-17;sra-18;sra-20;sra-21;sra-22			sra-17;sra-20;sra-24;sra-25			sra-17;sra-18;sra-20;sra-21;sra-22;sra-23;sra-24;sra-25;sra-26		ORF005333	None	None	None	None
WBGene00005044	I	12692169	12693724	1556	+	WormBase	gene	protein_coding	sra-18	PF02117	7TM_GPCR_Sra	Serpentine type 7TM GPCR chemoreceptor Sra	7TM/GPCR	sra-18;sra-20			sra-23;sra-24;sra-25;sra-17;sra-18;sra-20;sra-21;sra-22			sra-18;sra-21;sra-22;sra-23			sra-17;sra-18;sra-20;sra-21;sra-22;sra-23;sra-24;sra-25;sra-26		ORF005333	None	None	None	None
WBGene00005046	I	12696558	12698214	1657	+	WormBase	gene	protein_coding	sra-20	PF02117	7TM_GPCR_Sra	Serpentine type 7TM GPCR chemoreceptor Sra	7TM/GPCR	sra-18;sra-20			sra-23;sra-24;sra-25;sra-17;sra-18;sra-20;sra-21;sra-22			sra-17;sra-20;sra-24;sra-25			sra-17;sra-18;sra-20;sra-21;sra-22;sra-23;sra-24;sra-25;sra-26		ORF005333	None	None	None	None
WBGene00005047	I	12699430	12701031	1602	+	WormBase	gene	protein_coding	sra-21	PF02117	7TM_GPCR_Sra	Serpentine type 7TM GPCR chemoreceptor Sra	7TM/GPCR	sra-23;sra-21;sra-22			sra-23;sra-24;sra-25;sra-17;sra-18;sra-20;sra-21;sra-22			sra-18;sra-21;sra-22;sra-23			sra-17;sra-18;sra-20;sra-21;sra-22;sra-23;sra-24;sra-25;sra-26		ORF005333	None	None	None	None
WBGene00005048	I	12701439	12702886	1448	+	WormBase	gene	protein_coding	sra-22	PF02117	7TM_GPCR_Sra	Serpentine type 7TM GPCR chemoreceptor Sra	7TM/GPCR	sra-23;sra-21;sra-22			sra-23;sra-24;sra-25;sra-17;sra-18;sra-20;sra-21;sra-22			sra-18;sra-21;sra-22;sra-23			sra-17;sra-18;sra-20;sra-21;sra-22;sra-23;sra-24;sra-25;sra-26		ORF005333	None	None	None	None
WBGene00005049	I	12703435	12704727	1293	+	WormBase	gene	protein_coding	sra-23	PF02117	7TM_GPCR_Sra	Serpentine type 7TM GPCR chemoreceptor Sra	7TM/GPCR	sra-23;sra-21;sra-22			sra-23;sra-24;sra-25;sra-17;sra-18;sra-20;sra-21;sra-22			sra-18;sra-21;sra-22;sra-23			sra-17;sra-18;sra-20;sra-21;sra-22;sra-23;sra-24;sra-25;sra-26		ORF005333	None	None	None	None
WBGene00005050	I	12705097	12706983	1887	+	WormBase	gene	protein_coding	sra-24	PF02117	7TM_GPCR_Sra	Serpentine type 7TM GPCR chemoreceptor Sra	7TM/GPCR				sra-23;sra-24;sra-25;sra-17;sra-18;sra-20;sra-21;sra-22			sra-17;sra-20;sra-24;sra-25			sra-17;sra-18;sra-20;sra-21;sra-22;sra-23;sra-24;sra-25;sra-26		ORF005333	None	None	None	None
WBGene00005051	I	12686116	12688206	2091	+	WormBase	gene	protein_coding	sra-25	PF02117	7TM_GPCR_Sra	Serpentine type 7TM GPCR chemoreceptor Sra	7TM/GPCR	sra-25;sra-17			sra-23;sra-24;sra-25;sra-17;sra-18;sra-20;sra-21;sra-22			sra-17;sra-20;sra-24;sra-25			sra-17;sra-18;sra-20;sra-21;sra-22;sra-23;sra-24;sra-25;sra-26		ORF005333	None	None	None	None
WBGene00005052	II	6649702	6651819	2118	-	WormBase	gene	protein_coding	sra-26	PF02117	7TM_GPCR_Sra	Serpentine type 7TM GPCR chemoreceptor Sra	7TM/GPCR				sra-26		ORF005333				sra-17;sra-18;sra-20;sra-21;sra-22;sra-23;sra-24;sra-25;sra-26		ORF005333	None	None	3_protein_syntenic	ORF005333
WBGene00005053	II	6569007	6570701	1695	+	WormBase	gene	protein_coding	sra-27	PF02117	7TM_GPCR_Sra	Serpentine type 7TM GPCR chemoreceptor Sra	7TM/GPCR	sra-27;sra-28			sra-31;sra-27;sra-28;sra-29		ORF005313;ORF005314	sra-27;sra-28			sra-27;sra-30	QX1410_009587	ORF005313	None	None	None	None
WBGene00005054	II	6570547	6573777	3231	-	WormBase	gene	protein_coding	sra-28	PF02117	7TM_GPCR_Sra	Serpentine type 7TM GPCR chemoreceptor Sra	7TM/GPCR	sra-27;sra-28			sra-31;sra-27;sra-28;sra-29		ORF005313;ORF005314	sra-27;sra-28			sra-28;sra-29;sra-31	QX1410_003878;QX1410_003880;QX1410_003881	ORF005314;ORF005315;ORF005316	None	None	None	None
WBGene00005055	II	6574378	6575747	1370	-	WormBase	gene	protein_coding	sra-29	PF02117	7TM_GPCR_Sra	Serpentine type 7TM GPCR chemoreceptor Sra	7TM/GPCR				sra-31;sra-27;sra-28;sra-29		ORF005313;ORF005314				sra-28;sra-29;sra-31	QX1410_003878;QX1410_003880;QX1410_003881	ORF005314;ORF005315;ORF005316	None	None	None	None
WBGene00005056	IV	15192299	15203023	10725	-	WormBase	gene	protein_coding	sra-30	PF02117	7TM_GPCR_Sra	Serpentine type 7TM GPCR chemoreceptor Sra	7TM/GPCR				M199.136;clec-189;M199.7;sra-30	QX1410_009587	ORF010611;ORF010612				sra-27;sra-30	QX1410_009587	ORF005313	None	None	None	None
WBGene00005057	II	6576974	6578478	1505	-	WormBase	gene	protein_coding	sra-31	PF02117	7TM_GPCR_Sra	Serpentine type 7TM GPCR chemoreceptor Sra	7TM/GPCR				sra-31;sra-27;sra-28;sra-29		ORF005313;ORF005314				sra-28;sra-29;sra-31	QX1410_003878;QX1410_003880;QX1410_003881	ORF005314;ORF005315;ORF005316	None	None	None	None
WBGene00005058	II	4529636	4531980	2345	-	WormBase	gene	protein_coding	sra-32	PF02117	7TM_GPCR_Sra	Serpentine type 7TM GPCR chemoreceptor Sra	7TM/GPCR				sra-32;sra-33;sra-34;sra-35;sra-36	QX1410_003431;QX1410_003432	ORF007026;ORF007027;ORF007050;ORF007051				sra-32;sra-35	QX1410_003413;QX1410_003414	ORF007026	None	None	None	None
WBGene00005059	II	4534736	4537241	2506	-	WormBase	gene	protein_coding	sra-33	PF02117	7TM_GPCR_Sra	Serpentine type 7TM GPCR chemoreceptor Sra	7TM/GPCR				sra-32;sra-33;sra-34;sra-35;sra-36	QX1410_003431;QX1410_003432	ORF007026;ORF007027;ORF007050;ORF007051				sra-33		ORF007027	None	None	5_protein_orthofinder	ORF007027
WBGene00005060	II	4541865	4543668	1804	-	WormBase	gene	protein_coding	sra-34	PF02117	7TM_GPCR_Sra	Serpentine type 7TM GPCR chemoreceptor Sra	7TM/GPCR				sra-32;sra-33;sra-34;sra-35;sra-36	QX1410_003431;QX1410_003432	ORF007026;ORF007027;ORF007050;ORF007051				sra-34	QX1410_003432	ORF007050	QX1410_003432	5_protein_orthofinder	5_protein_orthofinder	ORF007050
WBGene00005061	II	4524634	4527900	3267	-	WormBase	gene	protein_coding	sra-35	PF02117	7TM_GPCR_Sra	Serpentine type 7TM GPCR chemoreceptor Sra	7TM/GPCR				sra-32;sra-33;sra-34;sra-35;sra-36	QX1410_003431;QX1410_003432	ORF007026;ORF007027;ORF007050;ORF007051				sra-32;sra-35	QX1410_003413;QX1410_003414	ORF007026	None	None	None	None
WBGene00005062	II	4538988	4540731	1744	-	WormBase	gene	protein_coding	sra-36	PF02117	7TM_GPCR_Sra	Serpentine type 7TM GPCR chemoreceptor Sra	7TM/GPCR				sra-32;sra-33;sra-34;sra-35;sra-36	QX1410_003431;QX1410_003432	ORF007026;ORF007027;ORF007050;ORF007051				sra-36		ORF007034	None	None	5_protein_orthofinder	ORF007034
WBGene00005063	X	13890809	13893356	2548	-	WormBase	gene	protein_coding	sra-37	PF10292	7TM_GPCR_Srab	Serpentine type 7TM GPCR receptor class ab chemoreceptor	7TM/GPCR				sra-37;sra-38;sra-39	QX1410_020683	ORF022437;ORF022438;ORF022439				sra-37	QX1410_020683	ORF022439;ORF022440	QX1410_020683	5_protein_orthofinder	None	None
WBGene00005064	X	13897934	13900147	2214	-	WormBase	gene	protein_coding	sra-38	PF10292	7TM_GPCR_Srab	Serpentine type 7TM GPCR receptor class ab chemoreceptor	7TM/GPCR	sra-38;sra-39			sra-37;sra-38;sra-39	QX1410_020683	ORF022437;ORF022438;ORF022439	sra-38;sra-39			sra-38;sra-39	QX1410_020685;QX1410_020686	ORF022437;ORF022438	None	None	None	None
WBGene00005065	X	13899033	13903428	4396	-	WormBase	gene	protein_coding	sra-39	PF10292	7TM_GPCR_Srab	Serpentine type 7TM GPCR receptor class ab chemoreceptor	7TM/GPCR	sra-38;sra-39			sra-37;sra-38;sra-39	QX1410_020683	ORF022437;ORF022438;ORF022439	sra-38;sra-39			sra-38;sra-39	QX1410_020685;QX1410_020686	ORF022437;ORF022438	None	None	None	None
WBGene00005066	II	5169831	5171032	1202	-	WormBase	gene	protein_coding	srb-1	PF02175	7TM_GPCR_Srb	Serpentine type 7TM GPCR chemoreceptor Srb	7TM/GPCR				srb-1;srb-5;srb-3						srb-1;srb-3;srb-5;srb-12;srb-13	QX1410_005018	ORF004865;ORF004866;ORF004867;ORF004868;ORF004870;ORF019427	None	None	None	None
WBGene00005067	II	5168147	5169324	1178	-	WormBase	gene	pseudogene	srb-2				Unannotated													None	None	None	None
WBGene00005068	II	5165315	5166838	1524	-	WormBase	gene	protein_coding	srb-3	PF02175	7TM_GPCR_Srb	Serpentine type 7TM GPCR chemoreceptor Srb	7TM/GPCR				srb-1;srb-5;srb-3						srb-1;srb-3;srb-5;srb-12;srb-13	QX1410_005018	ORF004865;ORF004866;ORF004867;ORF004868;ORF004870;ORF019427	None	None	None	None
WBGene00005070	II	5161995	5163383	1389	-	WormBase	gene	protein_coding	srb-5	PF02175	7TM_GPCR_Srb	Serpentine type 7TM GPCR chemoreceptor Srb	7TM/GPCR	srb-5		ORF004867	srb-1;srb-5;srb-3			srb-5		ORF004867	srb-1;srb-3;srb-5;srb-12;srb-13	QX1410_005018	ORF004865;ORF004866;ORF004867;ORF004868;ORF004870;ORF019427	None	None	2_cdna_syntenic	ORF004867
WBGene00005071	II	10194905	10196835	1931	+	WormBase	gene	protein_coding	srb-6	PF02175	7TM_GPCR_Srb	Serpentine type 7TM GPCR chemoreceptor Srb	7TM/GPCR				srb-6	QX1410_003215	ORF006163				srb-6	QX1410_003215	ORF006163	QX1410_003215	3_protein_syntenic	3_protein_syntenic	ORF006163
WBGene00005072	III	7177530	7178853	1324	+	WormBase	gene	pseudogene	srb-7				Unannotated													None	None	None	None
WBGene00005073	III	7171857	7173590	1734	+	WormBase	gene	pseudogene	srb-8				Unannotated													None	None	None	None
WBGene00005076	III	6491368	6492907	1540	-	WormBase	gene	protein_coding	srb-11	PF02175	7TM_GPCR_Srb	Serpentine type 7TM GPCR chemoreceptor Srb	7TM/GPCR				srb-11		ORF007680				srb-11;srb-15	QX1410_007950	ORF002068;ORF002069;ORF007680	None	None	3_protein_syntenic	ORF007680
WBGene00005077	I	1567602	1580208	12607	+	WormBase	gene	protein_coding	src-1	PF07714;PF00018;PF00017	SH2;SH3_1;PK_Tyr_Ser-Thr	SH2 domain;SH3 domain;Protein tyrosine and serine/threonine kinase	kinase	src-1		ORF000784	src-1	QX1410_000378;QX1410_000437	ORF000753;ORF000784	src-1	QX1410_000437	ORF000784	src-1	QX1410_000437	ORF000784	QX1410_000437	4_cdna_orthofinder	2_cdna_syntenic	ORF000784
WBGene00005078	I	14322237	14328965	6729	+	WormBase	gene	protein_coding	src-2	PF00017;PF07714;PF00018	SH2;SH3_1;PK_Tyr_Ser-Thr	SH2 domain;SH3 domain;Protein tyrosine and serine/threonine kinase	kinase	src-2		ORF002919	src-2	QX1410_003023	ORF002919	src-2		ORF002919	src-2	QX1410_003023	ORF002919	QX1410_003023	3_protein_syntenic	1_unanimuous_1:1	ORF002919
WBGene00005079	II	10180199	10182734	2536	-	WormBase	gene	protein_coding	srd-1	PF10317	7TM_GPCR_Srd	Serpentine type 7TM GPCR chemoreceptor Srd	7TM/GPCR				srd-2;srh-135;srd-1	QX1410_003241;QX1410_003243	ORF006166;ORF006167				srd-1;srd-3	QX1410_003243	ORF006167	None	None	None	None
WBGene00005080	II	10185789	10187908	2120	-	WormBase	gene	protein_coding	srd-2	PF10317	7TM_GPCR_Srd	Serpentine type 7TM GPCR chemoreceptor Srd	7TM/GPCR				srd-2;srh-135;srd-1	QX1410_003241;QX1410_003243	ORF006166;ORF006167				srd-2	QX1410_003241	ORF006166	QX1410_003241	5_protein_orthofinder	5_protein_orthofinder	ORF006166
WBGene00005081	II	126779	129029	2251	-	WormBase	gene	protein_coding	srd-3	PF10317	7TM_GPCR_Srd	Serpentine type 7TM GPCR chemoreceptor Srd	7TM/GPCR										srd-1;srd-3	QX1410_003243	ORF006167	None	None	None	None
WBGene00005082	V	12184949	12186352	1404	+	WormBase	gene	protein_coding	srd-4	PF10317	7TM_GPCR_Srd	Serpentine type 7TM GPCR chemoreceptor Srd	7TM/GPCR				srd-4	QX1410_014746	ORF015711				srd-4	QX1410_014746	ORF015711	QX1410_014746	3_protein_syntenic	3_protein_syntenic	ORF015711
WBGene00005083	IV	5672633	5674535	1903	-	WormBase	gene	protein_coding	srd-5	PF10317	7TM_GPCR_Srd	Serpentine type 7TM GPCR chemoreceptor Srd	7TM/GPCR				srd-5	QX1410_010344					srd-5;srd-7;srd-8	QX1410_010338;QX1410_010344		QX1410_010344	3_protein_syntenic	None	None
WBGene00005085	IV	10785090	10786831	1742	-	WormBase	gene	protein_coding	srd-7	PF10317	7TM_GPCR_Srd	Serpentine type 7TM GPCR chemoreceptor Srd	7TM/GPCR										srd-5;srd-7;srd-8	QX1410_010338;QX1410_010344		None	None	None	None
WBGene00005086	IV	5643358	5645614	2257	-	WormBase	gene	protein_coding	srd-8	PF10317	7TM_GPCR_Srd	Serpentine type 7TM GPCR chemoreceptor Srd	7TM/GPCR				srd-13;srd-8						srd-5;srd-7;srd-8	QX1410_010338;QX1410_010344		None	None	None	None
WBGene00005087	V	5351783	5353067	1285	+	WormBase	gene	protein_coding	srd-9	PF10317	7TM_GPCR_Srd	Serpentine type 7TM GPCR chemoreceptor Srd	7TM/GPCR				srd-9	QX1410_015345	ORF016330				srd-9	QX1410_015345	ORF016330	QX1410_015345	3_protein_syntenic	3_protein_syntenic	ORF016330
WBGene00005088	IV	13575033	13576806	1774	+	WormBase	gene	protein_coding	srd-10	PF10317	7TM_GPCR_Srd	Serpentine type 7TM GPCR chemoreceptor Srd	7TM/GPCR	srd-10		ORF012231	srd-10	QX1410_011407	ORF012231	srd-10		ORF012231	srd-10	QX1410_011407	ORF012231	QX1410_011407	3_protein_syntenic	1_unanimuous_1:1	ORF012231
WBGene00005089	V	13617717	13619852	2136	-	WormBase	gene	protein_coding	srd-11	PF10317	7TM_GPCR_Srd	Serpentine type 7TM GPCR chemoreceptor Srd	7TM/GPCR				srd-11	QX1410_012586	ORF014052				srd-11	QX1410_012586	ORF014052	QX1410_012586	3_protein_syntenic	3_protein_syntenic	ORF014052
WBGene00005090	IV	5628751	5630256	1506	-	WormBase	gene	protein_coding	srd-12	PF10317	7TM_GPCR_Srd	Serpentine type 7TM GPCR chemoreceptor Srd	7TM/GPCR				srd-12	QX1410_010328;QX1410_010337;QX1410_010338	ORF011254	srd-12;srd-13			srd-12;srd-13	QX1410_010326;QX1410_010328	ORF011254	None	None	3_protein_syntenic	ORF011254
WBGene00005091	IV	5633818	5635651	1834	-	WormBase	gene	protein_coding	srd-13	PF10317	7TM_GPCR_Srd	Serpentine type 7TM GPCR chemoreceptor Srd	7TM/GPCR				srd-13;srd-8			srd-12;srd-13			srd-12;srd-13	QX1410_010326;QX1410_010328	ORF011254	None	None	None	None
WBGene00005093	V	5904917	5906352	1436	-	WormBase	gene	protein_coding	srd-15	PF10317	7TM_GPCR_Srd	Serpentine type 7TM GPCR chemoreceptor Srd	7TM/GPCR										srd-15;srd-16	QX1410_015437;QX1410_015438	ORF016419;ORF016420;ORF017853	None	None	None	None
WBGene00005094	V	5898538	5900040	1503	-	WormBase	gene	protein_coding	srd-16	PF10317	7TM_GPCR_Srd	Serpentine type 7TM GPCR chemoreceptor Srd	7TM/GPCR	grd-9;srd-16	QX1410_015436		srd-16	QX1410_015437;QX1410_015438	ORF016419;ORF016420	grd-9;srd-16	QX1410_015436		srd-15;srd-16	QX1410_015437;QX1410_015438	ORF016419;ORF016420;ORF017853	None	None	None	None
WBGene00005095	V	13430651	13432714	2064	-	WormBase	gene	protein_coding	srd-17	PF10317	7TM_GPCR_Srd	Serpentine type 7TM GPCR chemoreceptor Srd	7TM/GPCR				srd-17;srd-18;srd-19	QX1410_014364		srd-17	QX1410_015437		srd-17;srd-18;srd-19;srd-20	QX1410_014364	ORF016720	QX1410_015437	4_cdna_orthofinder	None	None
WBGene00005096	V	13425548	13426864	1317	-	WormBase	gene	protein_coding	srd-18	PF10317	7TM_GPCR_Srd	Serpentine type 7TM GPCR chemoreceptor Srd	7TM/GPCR	srd-18;srd-19			srd-17;srd-18;srd-19	QX1410_014364		srd-18;srd-19;srd-20			srd-17;srd-18;srd-19;srd-20	QX1410_014364	ORF016720	None	None	None	None
WBGene00005097	V	13427607	13428760	1154	-	WormBase	gene	protein_coding	srd-19	PF10317	7TM_GPCR_Srd	Serpentine type 7TM GPCR chemoreceptor Srd	7TM/GPCR	srd-18;srd-19			srd-17;srd-18;srd-19	QX1410_014364		srd-18;srd-19;srd-20			srd-17;srd-18;srd-19;srd-20	QX1410_014364	ORF016720	None	None	None	None
WBGene00005098	V	6055589	6056743	1155	+	WormBase	gene	protein_coding	srd-20	PF10317	7TM_GPCR_Srd	Serpentine type 7TM GPCR chemoreceptor Srd	7TM/GPCR							srd-18;srd-19;srd-20			srd-17;srd-18;srd-19;srd-20	QX1410_014364	ORF016720	None	None	None	None
WBGene00005099	V	16629900	16631155	1256	+	WormBase	gene	protein_coding	srd-21	PF10317	7TM_GPCR_Srd	Serpentine type 7TM GPCR chemoreceptor Srd	7TM/GPCR				srd-21;srj-10	QX1410_016436	ORF017443;ORF017853;ORF018092				srd-21		ORF017443	None	None	5_protein_orthofinder	ORF017443
WBGene00005101	IV	15179915	15182999	3085	+	WormBase	gene	protein_coding	srd-23	PF10317	7TM_GPCR_Srd	Serpentine type 7TM GPCR chemoreceptor Srd	7TM/GPCR	srd-23	QX1410_009576		srd-23	QX1410_009576	ORF010622	srd-23	QX1410_009576		srd-23;srd-25;srd-26;srd-27;srd-28;srd-29;srd-30;srd-31	QX1410_009576;QX1410_016436	ORF010622	QX1410_009576	2_cdna_syntenic	3_protein_syntenic	ORF010622
WBGene00005103	V	7632032	7633172	1141	+	WormBase	gene	protein_coding	srd-25	PF10317	7TM_GPCR_Srd	Serpentine type 7TM GPCR chemoreceptor Srd	7TM/GPCR				srd-29;srd-25;srd-30;srd-31						srd-23;srd-25;srd-26;srd-27;srd-28;srd-29;srd-30;srd-31	QX1410_009576;QX1410_016436	ORF010622	None	None	None	None
WBGene00005104	V	14161459	14163009	1551	-	WormBase	gene	protein_coding	srd-26	PF10317	7TM_GPCR_Srd	Serpentine type 7TM GPCR chemoreceptor Srd	7TM/GPCR										srd-23;srd-25;srd-26;srd-27;srd-28;srd-29;srd-30;srd-31	QX1410_009576;QX1410_016436	ORF010622	None	None	None	None
WBGene00005105	V	15803379	15804512	1134	+	WormBase	gene	protein_coding	srd-27	PF10317	7TM_GPCR_Srd	Serpentine type 7TM GPCR chemoreceptor Srd	7TM/GPCR	srd-27;T26E4.18						srd-27;srd-28;T26E4.18			srd-23;srd-25;srd-26;srd-27;srd-28;srd-29;srd-30;srd-31	QX1410_009576;QX1410_016436	ORF010622	None	None	None	None
WBGene00005106	V	15250604	15251731	1128	+	WormBase	gene	protein_coding	srd-28	PF10317	7TM_GPCR_Srd	Serpentine type 7TM GPCR chemoreceptor Srd	7TM/GPCR							srd-27;srd-28;T26E4.18			srd-23;srd-25;srd-26;srd-27;srd-28;srd-29;srd-30;srd-31	QX1410_009576;QX1410_016436	ORF010622	None	None	None	None
WBGene00005107	V	7635769	7636882	1114	+	WormBase	gene	protein_coding	srd-29	PF10317	7TM_GPCR_Srd	Serpentine type 7TM GPCR chemoreceptor Srd	7TM/GPCR	srd-29;srd-31			srd-29;srd-25;srd-30;srd-31			srd-29;srd-30;srd-31			srd-23;srd-25;srd-26;srd-27;srd-28;srd-29;srd-30;srd-31	QX1410_009576;QX1410_016436	ORF010622	None	None	None	None
WBGene00005108	V	7629804	7631298	1495	+	WormBase	gene	protein_coding	srd-30	PF10317	7TM_GPCR_Srd	Serpentine type 7TM GPCR chemoreceptor Srd	7TM/GPCR				srd-29;srd-25;srd-30;srd-31			srd-29;srd-30;srd-31			srd-23;srd-25;srd-26;srd-27;srd-28;srd-29;srd-30;srd-31	QX1410_009576;QX1410_016436	ORF010622	None	None	None	None
WBGene00005109	V	7633399	7634757	1359	-	WormBase	gene	protein_coding	srd-31	PF10317	7TM_GPCR_Srd	Serpentine type 7TM GPCR chemoreceptor Srd	7TM/GPCR	srd-29;srd-31			srd-29;srd-25;srd-30;srd-31			srd-29;srd-30;srd-31			srd-23;srd-25;srd-26;srd-27;srd-28;srd-29;srd-30;srd-31	QX1410_009576;QX1410_016436	ORF010622	None	None	None	None
WBGene00005110	V	4865664	4870392	4729	+	WormBase	gene	protein_coding	srd-32	PF10317	7TM_GPCR_Srd	Serpentine type 7TM GPCR chemoreceptor Srd	7TM/GPCR	srd-32	QX1410_013106	ORF013694	srd-33;srd-32	QX1410_013106;QX1410_013107	ORF013694;ORF013695	srd-32	QX1410_013106	ORF013694	srd-32	QX1410_013106	ORF013694	QX1410_013106	2_cdna_syntenic	2_cdna_syntenic	ORF013694
WBGene00005111	V	4872292	4874276	1985	+	WormBase	gene	protein_coding	srd-33	PF10317	7TM_GPCR_Srd	Serpentine type 7TM GPCR chemoreceptor Srd	7TM/GPCR	srd-33		ORF013695	srd-33;srd-32	QX1410_013106;QX1410_013107	ORF013694;ORF013695	srd-33		ORF013695	srd-33	QX1410_013107	ORF013695	QX1410_013107	5_protein_orthofinder	2_cdna_syntenic	ORF013695
WBGene00005112	V	10547598	10549081	1484	-	WormBase	gene	protein_coding	srd-34	PF10317	7TM_GPCR_Srd	Serpentine type 7TM GPCR chemoreceptor Srd	7TM/GPCR				srd-34	QX1410_015144	ORF016112				srd-34	QX1410_015144	ORF016112	QX1410_015144	3_protein_syntenic	3_protein_syntenic	ORF016112
WBGene00005113	V	12964376	12966001	1626	+	WormBase	gene	protein_coding	srd-35	PF10317	7TM_GPCR_Srd	Serpentine type 7TM GPCR chemoreceptor Srd	7TM/GPCR				srd-35	QX1410_015285	ORF016274				srd-35	QX1410_015285	ORF016274	QX1410_015285	3_protein_syntenic	3_protein_syntenic	ORF016274
WBGene00005114	X	13293361	13294769	1409	-	WormBase	gene	protein_coding	srd-36	PF10317	7TM_GPCR_Srd	Serpentine type 7TM GPCR chemoreceptor Srd	7TM/GPCR				srd-38;srd-36;srd-42;srd-39;srd-43	QX1410_020268	ORF022329;ORF022330;ORF022331;ORF022332;ORF022333;ORF022334				srd-36;srd-38		ORF022334	None	None	None	None
WBGene00005116	X	13291806	13292984	1179	+	WormBase	gene	protein_coding	srd-38	PF10317	7TM_GPCR_Srd	Serpentine type 7TM GPCR chemoreceptor Srd	7TM/GPCR				srd-38;srd-36;srd-42;srd-39;srd-43	QX1410_020268	ORF022329;ORF022330;ORF022331;ORF022332;ORF022333;ORF022334				srd-36;srd-38		ORF022334	None	None	None	None
WBGene00005117	X	13298863	13300603	1741	-	WormBase	gene	protein_coding	srd-39	PF10317	7TM_GPCR_Srd	Serpentine type 7TM GPCR chemoreceptor Srd	7TM/GPCR				srd-38;srd-36;srd-42;srd-39;srd-43	QX1410_020268	ORF022329;ORF022330;ORF022331;ORF022332;ORF022333;ORF022334				srd-39	QX1410_020268	ORF022333	QX1410_020268	5_protein_orthofinder	5_protein_orthofinder	ORF022333
WBGene00005118	X	12323739	12325668	1930	+	WormBase	gene	protein_coding	srd-40	PF10317	7TM_GPCR_Srd	Serpentine type 7TM GPCR chemoreceptor Srd	7TM/GPCR				srd-46;srd-47;srd-40;srd-41;srd-45;srd-44;srd-48			srd-40	QX1410_020272		srd-40;srd-41;srd-42;srd-43;srd-44;srd-45;srd-46;srd-47;srd-48	QX1410_020271;QX1410_020272	ORF022329;ORF022330;ORF022331;ORF022332	QX1410_020272	4_cdna_orthofinder	None	None
WBGene00005119	X	12326724	12328365	1642	+	WormBase	gene	protein_coding	srd-41	PF10317	7TM_GPCR_Srd	Serpentine type 7TM GPCR chemoreceptor Srd	7TM/GPCR				srd-46;srd-47;srd-40;srd-41;srd-45;srd-44;srd-48						srd-40;srd-41;srd-42;srd-43;srd-44;srd-45;srd-46;srd-47;srd-48	QX1410_020271;QX1410_020272	ORF022329;ORF022330;ORF022331;ORF022332	None	None	None	None
WBGene00005120	X	13301599	13303457	1859	-	WormBase	gene	protein_coding	srd-42	PF10317	7TM_GPCR_Srd	Serpentine type 7TM GPCR chemoreceptor Srd	7TM/GPCR	srd-42;srd-43			srd-38;srd-36;srd-42;srd-39;srd-43	QX1410_020268	ORF022329;ORF022330;ORF022331;ORF022332;ORF022333;ORF022334	srd-42;srd-43			srd-40;srd-41;srd-42;srd-43;srd-44;srd-45;srd-46;srd-47;srd-48	QX1410_020271;QX1410_020272	ORF022329;ORF022330;ORF022331;ORF022332	None	None	None	None
WBGene00005121	X	13303905	13305844	1940	-	WormBase	gene	protein_coding	srd-43	PF10317	7TM_GPCR_Srd	Serpentine type 7TM GPCR chemoreceptor Srd	7TM/GPCR	srd-42;srd-43			srd-38;srd-36;srd-42;srd-39;srd-43	QX1410_020268	ORF022329;ORF022330;ORF022331;ORF022332;ORF022333;ORF022334	srd-42;srd-43			srd-40;srd-41;srd-42;srd-43;srd-44;srd-45;srd-46;srd-47;srd-48	QX1410_020271;QX1410_020272	ORF022329;ORF022330;ORF022331;ORF022332	None	None	None	None
WBGene00005122	X	12338440	12340248	1809	+	WormBase	gene	protein_coding	srd-44	PF10317	7TM_GPCR_Srd	Serpentine type 7TM GPCR chemoreceptor Srd	7TM/GPCR				srd-46;srd-47;srd-40;srd-41;srd-45;srd-44;srd-48						srd-40;srd-41;srd-42;srd-43;srd-44;srd-45;srd-46;srd-47;srd-48	QX1410_020271;QX1410_020272	ORF022329;ORF022330;ORF022331;ORF022332	None	None	None	None
WBGene00005123	X	12328976	12330526	1551	+	WormBase	gene	protein_coding	srd-45	PF10317	7TM_GPCR_Srd	Serpentine type 7TM GPCR chemoreceptor Srd	7TM/GPCR				srd-46;srd-47;srd-40;srd-41;srd-45;srd-44;srd-48						srd-40;srd-41;srd-42;srd-43;srd-44;srd-45;srd-46;srd-47;srd-48	QX1410_020271;QX1410_020272	ORF022329;ORF022330;ORF022331;ORF022332	None	None	None	None
WBGene00005124	X	12332095	12333302	1208	+	WormBase	gene	protein_coding	srd-46	PF10317	7TM_GPCR_Srd	Serpentine type 7TM GPCR chemoreceptor Srd	7TM/GPCR				srd-46;srd-47;srd-40;srd-41;srd-45;srd-44;srd-48						srd-40;srd-41;srd-42;srd-43;srd-44;srd-45;srd-46;srd-47;srd-48	QX1410_020271;QX1410_020272	ORF022329;ORF022330;ORF022331;ORF022332	None	None	None	None
WBGene00005125	X	12333642	12335290	1649	+	WormBase	gene	protein_coding	srd-47	PF10317	7TM_GPCR_Srd	Serpentine type 7TM GPCR chemoreceptor Srd	7TM/GPCR				srd-46;srd-47;srd-40;srd-41;srd-45;srd-44;srd-48						srd-40;srd-41;srd-42;srd-43;srd-44;srd-45;srd-46;srd-47;srd-48	QX1410_020271;QX1410_020272	ORF022329;ORF022330;ORF022331;ORF022332	None	None	None	None
WBGene00005126	X	12336108	12337752	1645	+	WormBase	gene	protein_coding	srd-48	PF10317	7TM_GPCR_Srd	Serpentine type 7TM GPCR chemoreceptor Srd	7TM/GPCR				srd-46;srd-47;srd-40;srd-41;srd-45;srd-44;srd-48						srd-40;srd-41;srd-42;srd-43;srd-44;srd-45;srd-46;srd-47;srd-48	QX1410_020271;QX1410_020272	ORF022329;ORF022330;ORF022331;ORF022332	None	None	None	None
WBGene00005127	V	10094674	10096402	1729	+	WormBase	gene	protein_coding	srd-49	PF10317	7TM_GPCR_Srd	Serpentine type 7TM GPCR chemoreceptor Srd	7TM/GPCR	srd-49;ugt-47			srd-49	QX1410_014542	ORF014470	srd-49;ugt-47	QX1410_014542;QX1410_014543		srd-49	QX1410_014542	ORF014470	QX1410_014542	3_protein_syntenic	3_protein_syntenic	ORF014470
WBGene00005128	X	13478621	13481804	3184	-	WormBase	gene	protein_coding	srd-50	PF10317	7TM_GPCR_Srd	Serpentine type 7TM GPCR chemoreceptor Srd	7TM/GPCR				srd-51;srd-50	QX1410_020606					srd-50;srd-51	QX1410_020606	ORF020863	None	None	None	None
WBGene00005129	X	13482649	13484913	2265	-	WormBase	gene	protein_coding	srd-51	PF10317	7TM_GPCR_Srd	Serpentine type 7TM GPCR chemoreceptor Srd	7TM/GPCR				srd-51;srd-50	QX1410_020606					srd-50;srd-51	QX1410_020606	ORF020863	None	None	None	None
WBGene00005131	I	7294038	7295794	1757	+	WormBase	gene	protein_coding	srd-53	PF10317	7TM_GPCR_Srd	Serpentine type 7TM GPCR chemoreceptor Srd	7TM/GPCR	F13G3.12;srd-53;F13G3.3			srd-53	QX1410_001358	ORF000983	srd-53;F13G3.3;F13G3.12			srd-53;srd-54;srd-55;srd-56;srd-58;srd-59	QX1410_001358;QX1410_004017;QX1410_004068;QX1410_004071	ORF000983;ORF000984;ORF005453;ORF005454;ORF005500;ORF013640	QX1410_001358	3_protein_syntenic	3_protein_syntenic	ORF000983
WBGene00005132	II	7432627	7434282	1656	+	WormBase	gene	protein_coding	srd-54	PF10317	7TM_GPCR_Srd	Serpentine type 7TM GPCR chemoreceptor Srd	7TM/GPCR										srd-53;srd-54;srd-55;srd-56;srd-58;srd-59	QX1410_001358;QX1410_004017;QX1410_004068;QX1410_004071	ORF000983;ORF000984;ORF005453;ORF005454;ORF005500;ORF013640	None	None	None	None
WBGene00005133	II	7408492	7410759	2268	+	WormBase	gene	protein_coding	srd-55	PF10317	7TM_GPCR_Srd	Serpentine type 7TM GPCR chemoreceptor Srd	7TM/GPCR	srd-55;K02A2.5	QX1410_004069	ORF005498	srd-55	QX1410_004068		srd-55;K02A2.5	QX1410_004069	ORF005498	srd-53;srd-54;srd-55;srd-56;srd-58;srd-59	QX1410_001358;QX1410_004017;QX1410_004068;QX1410_004071	ORF000983;ORF000984;ORF005453;ORF005454;ORF005500;ORF013640	QX1410_004068	3_protein_syntenic	None	None
WBGene00005134	II	7202016	7203210	1195	-	WormBase	gene	protein_coding	srd-56	PF10317	7TM_GPCR_Srd	Serpentine type 7TM GPCR chemoreceptor Srd	7TM/GPCR				srd-59;srd-58;srd-56	QX1410_004017	ORF005453;ORF005454				srd-53;srd-54;srd-55;srd-56;srd-58;srd-59	QX1410_001358;QX1410_004017;QX1410_004068;QX1410_004071	ORF000983;ORF000984;ORF005453;ORF005454;ORF005500;ORF013640	None	None	None	None
WBGene00005135	II	7203894	7205051	1158	-	WormBase	gene	protein_coding	srd-58	PF10317	7TM_GPCR_Srd	Serpentine type 7TM GPCR chemoreceptor Srd	7TM/GPCR	srd-59;srd-58;dhs-7			srd-59;srd-58;srd-56	QX1410_004017	ORF005453;ORF005454	dhs-7;srd-58;srd-59			srd-53;srd-54;srd-55;srd-56;srd-58;srd-59	QX1410_001358;QX1410_004017;QX1410_004068;QX1410_004071	ORF000983;ORF000984;ORF005453;ORF005454;ORF005500;ORF013640	None	None	None	None
WBGene00005136	II	7205688	7207038	1351	+	WormBase	gene	protein_coding	srd-59	PF10317	7TM_GPCR_Srd	Serpentine type 7TM GPCR chemoreceptor Srd	7TM/GPCR	srd-59;srd-58;dhs-7			srd-59;srd-58;srd-56	QX1410_004017	ORF005453;ORF005454	dhs-7;srd-58;srd-59			srd-53;srd-54;srd-55;srd-56;srd-58;srd-59	QX1410_001358;QX1410_004017;QX1410_004068;QX1410_004071	ORF000983;ORF000984;ORF005453;ORF005454;ORF005500;ORF013640	None	None	None	None
WBGene00005137	V	2419081	2421583	2503	+	WormBase	gene	protein_coding	srd-60	PF10317	7TM_GPCR_Srd	Serpentine type 7TM GPCR chemoreceptor Srd	7TM/GPCR							srd-60;srd-73			srd-60;srd-73	QX1410_013861	ORF014843;ORF014844;ORF014845;ORF014846;ORF014847;ORF014848	None	None	None	None
WBGene00005138	V	2502764	2504914	2151	+	WormBase	gene	protein_coding	srd-61	PF10317	7TM_GPCR_Srd	Serpentine type 7TM GPCR chemoreceptor Srd	7TM/GPCR							srd-61;srd-75			srd-61;srd-63;srd-64;srd-65;srd-66;srd-67;srd-68;srd-69;srd-70;srd-75		ORF014841	None	None	None	None
WBGene00005140	V	16392482	16393828	1347	-	WormBase	gene	protein_coding	srd-63	PF10317	7TM_GPCR_Srd	Serpentine type 7TM GPCR chemoreceptor Srd	7TM/GPCR										srd-61;srd-63;srd-64;srd-65;srd-66;srd-67;srd-68;srd-69;srd-70;srd-75		ORF014841	None	None	None	None
WBGene00005141	III	1692141	1695106	2966	-	WormBase	gene	protein_coding	srd-64	PF10317	7TM_GPCR_Srd	Serpentine type 7TM GPCR chemoreceptor Srd	7TM/GPCR										srd-61;srd-63;srd-64;srd-65;srd-66;srd-67;srd-68;srd-69;srd-70;srd-75		ORF014841	None	None	None	None
WBGene00005142	III	2222438	2224032	1595	-	WormBase	gene	protein_coding	srd-65	PF10317	7TM_GPCR_Srd	Serpentine type 7TM GPCR chemoreceptor Srd	7TM/GPCR										srd-61;srd-63;srd-64;srd-65;srd-66;srd-67;srd-68;srd-69;srd-70;srd-75		ORF014841	None	None	None	None
WBGene00005143	III	1980823	1982647	1825	-	WormBase	gene	protein_coding	srd-66	PF10317	7TM_GPCR_Srd	Serpentine type 7TM GPCR chemoreceptor Srd	7TM/GPCR										srd-61;srd-63;srd-64;srd-65;srd-66;srd-67;srd-68;srd-69;srd-70;srd-75		ORF014841	None	None	None	None
WBGene00005144	III	2244165	2245827	1663	-	WormBase	gene	protein_coding	srd-67	PF10317	7TM_GPCR_Srd	Serpentine type 7TM GPCR chemoreceptor Srd	7TM/GPCR										srd-61;srd-63;srd-64;srd-65;srd-66;srd-67;srd-68;srd-69;srd-70;srd-75		ORF014841	None	None	None	None
WBGene00005145	V	16901215	16902826	1612	-	WormBase	gene	protein_coding	srd-68	PF10317	7TM_GPCR_Srd	Serpentine type 7TM GPCR chemoreceptor Srd	7TM/GPCR										srd-61;srd-63;srd-64;srd-65;srd-66;srd-67;srd-68;srd-69;srd-70;srd-75		ORF014841	None	None	None	None
WBGene00005146	III	2362948	2366278	3331	+	WormBase	gene	protein_coding	srd-69	PF10317	7TM_GPCR_Srd	Serpentine type 7TM GPCR chemoreceptor Srd	7TM/GPCR										srd-61;srd-63;srd-64;srd-65;srd-66;srd-67;srd-68;srd-69;srd-70;srd-75		ORF014841	None	None	None	None
WBGene00005147	V	20454111	20456487	2377	+	WormBase	gene	protein_coding	srd-70	PF10317	7TM_GPCR_Srd	Serpentine type 7TM GPCR chemoreceptor Srd	7TM/GPCR										srd-61;srd-63;srd-64;srd-65;srd-66;srd-67;srd-68;srd-69;srd-70;srd-75		ORF014841	None	None	None	None
WBGene00005148	V	2423287	2426206	2920	-	WormBase	gene	protein_coding	srd-71	PF10317	7TM_GPCR_Srd	Serpentine type 7TM GPCR chemoreceptor Srd	7TM/GPCR							srd-71;srd-72		ORF014850	srd-71;srd-72		ORF014850	None	None	None	None
WBGene00005149	II	7709704	7711504	1801	+	WormBase	gene	protein_coding	sre-1	PF03125	Sre	C. elegans Sre G protein-coupled chemoreceptor	7TM/GPCR				sre-1	QX1410_004135	ORF005563				sre-1	QX1410_004136	ORF005563	QX1410_004135	3_protein_syntenic	3_protein_syntenic	ORF005563
WBGene00005150	II	8100350	8102141	1792	-	WormBase	gene	protein_coding	sre-2	PF03125	Sre	C. elegans Sre G protein-coupled chemoreceptor	7TM/GPCR	sfxn-5;sre-2		ORF006792				sre-2;sfxn-5		ORF006792	sre-2	QX1410_003549		QX1410_003549	5_protein_orthofinder	None	None
WBGene00005153	IV	12849510	12854408	4899	+	WormBase	gene	protein_coding	srf-3	PF04142	Nuc_sug_transp	Nucleotide-sugar transporter	Other	srf-3	QX1410_011295	ORF012126	srf-3;nstp-5	QX1410_011295;QX1410_011296	ORF012126;ORF012127	srf-3	QX1410_011295	ORF012126	srf-3	QX1410_011295	ORF012126	QX1410_011295	2_cdna_syntenic	2_cdna_syntenic	ORF012126
WBGene00005159	III	6256948	6258362	1415	-	WormBase	gene	protein_coding	srg-1	PF02118	Srg	Srg family chemoreceptor	7TM/GPCR				amdh-1;srg-9;srg-5;srg-4;srg-6;srg-8;srg-1;srg-2;srg-3;srg-7	QX1410_006962;QX1410_006963;QX1410_006964;QX1410_006969	ORF007963;ORF007964;ORF007965;ORF007966;ORF007967;ORF007968;ORF007969;ORF007970				srg-1;srg-2;srg-3;srg-4;srg-5;srg-8;srg-9	QX1410_006963;QX1410_006964;QX1410_006966	ORF007963;ORF007966;ORF007968;ORF007969	None	None	None	None
WBGene00005160	III	6258590	6260215	1626	-	WormBase	gene	protein_coding	srg-2	PF02118	Srg	Srg family chemoreceptor	7TM/GPCR				amdh-1;srg-9;srg-5;srg-4;srg-6;srg-8;srg-1;srg-2;srg-3;srg-7	QX1410_006962;QX1410_006963;QX1410_006964;QX1410_006969	ORF007963;ORF007964;ORF007965;ORF007966;ORF007967;ORF007968;ORF007969;ORF007970				srg-1;srg-2;srg-3;srg-4;srg-5;srg-8;srg-9	QX1410_006963;QX1410_006964;QX1410_006966	ORF007963;ORF007966;ORF007968;ORF007969	None	None	None	None
WBGene00005161	III	6269081	6270377	1297	-	WormBase	gene	protein_coding	srg-3	PF02118	Srg	Srg family chemoreceptor	7TM/GPCR				amdh-1;srg-9;srg-5;srg-4;srg-6;srg-8;srg-1;srg-2;srg-3;srg-7	QX1410_006962;QX1410_006963;QX1410_006964;QX1410_006969	ORF007963;ORF007964;ORF007965;ORF007966;ORF007967;ORF007968;ORF007969;ORF007970				srg-1;srg-2;srg-3;srg-4;srg-5;srg-8;srg-9	QX1410_006963;QX1410_006964;QX1410_006966	ORF007963;ORF007966;ORF007968;ORF007969	None	None	None	None
WBGene00005162	III	6260216	6262085	1870	-	WormBase	gene	protein_coding	srg-4	PF02118	Srg	Srg family chemoreceptor	7TM/GPCR				amdh-1;srg-9;srg-5;srg-4;srg-6;srg-8;srg-1;srg-2;srg-3;srg-7	QX1410_006962;QX1410_006963;QX1410_006964;QX1410_006969	ORF007963;ORF007964;ORF007965;ORF007966;ORF007967;ORF007968;ORF007969;ORF007970				srg-1;srg-2;srg-3;srg-4;srg-5;srg-8;srg-9	QX1410_006963;QX1410_006964;QX1410_006966	ORF007963;ORF007966;ORF007968;ORF007969	None	None	None	None
WBGene00005163	III	6262323	6264547	2225	-	WormBase	gene	protein_coding	srg-5	PF02118	Srg	Srg family chemoreceptor	7TM/GPCR	srg-5;srg-6	QX1410_006966		amdh-1;srg-9;srg-5;srg-4;srg-6;srg-8;srg-1;srg-2;srg-3;srg-7	QX1410_006962;QX1410_006963;QX1410_006964;QX1410_006969	ORF007963;ORF007964;ORF007965;ORF007966;ORF007967;ORF007968;ORF007969;ORF007970	srg-5;srg-6	QX1410_006966		srg-1;srg-2;srg-3;srg-4;srg-5;srg-8;srg-9	QX1410_006963;QX1410_006964;QX1410_006966	ORF007963;ORF007966;ORF007968;ORF007969	None	None	None	None
WBGene00005164	III	6264460	6266011	1552	-	WormBase	gene	protein_coding	srg-6	PF02118	Srg	Srg family chemoreceptor	7TM/GPCR	srg-5;srg-6	QX1410_006966		amdh-1;srg-9;srg-5;srg-4;srg-6;srg-8;srg-1;srg-2;srg-3;srg-7	QX1410_006962;QX1410_006963;QX1410_006964;QX1410_006969	ORF007963;ORF007964;ORF007965;ORF007966;ORF007967;ORF007968;ORF007969;ORF007970	srg-5;srg-6	QX1410_006966		srg-6		ORF007965	None	None	5_protein_orthofinder	ORF007965
WBGene00005165	III	6266484	6268161	1678	-	WormBase	gene	protein_coding	srg-7	PF02118	Srg	Srg family chemoreceptor	7TM/GPCR				amdh-1;srg-9;srg-5;srg-4;srg-6;srg-8;srg-1;srg-2;srg-3;srg-7	QX1410_006962;QX1410_006963;QX1410_006964;QX1410_006969	ORF007963;ORF007964;ORF007965;ORF007966;ORF007967;ORF007968;ORF007969;ORF007970				srg-7	QX1410_006968	ORF007964	QX1410_006968	5_protein_orthofinder	5_protein_orthofinder	ORF007964
WBGene00005166	III	6253553	6254837	1285	-	WormBase	gene	protein_coding	srg-8	PF02118	Srg	Srg family chemoreceptor	7TM/GPCR				amdh-1;srg-9;srg-5;srg-4;srg-6;srg-8;srg-1;srg-2;srg-3;srg-7	QX1410_006962;QX1410_006963;QX1410_006964;QX1410_006969	ORF007963;ORF007964;ORF007965;ORF007966;ORF007967;ORF007968;ORF007969;ORF007970				srg-1;srg-2;srg-3;srg-4;srg-5;srg-8;srg-9	QX1410_006963;QX1410_006964;QX1410_006966	ORF007963;ORF007966;ORF007968;ORF007969	None	None	None	None
WBGene00005167	III	6255459	6256775	1317	-	WormBase	gene	protein_coding	srg-9	PF02118	Srg	Srg family chemoreceptor	7TM/GPCR				amdh-1;srg-9;srg-5;srg-4;srg-6;srg-8;srg-1;srg-2;srg-3;srg-7	QX1410_006962;QX1410_006963;QX1410_006964;QX1410_006969	ORF007963;ORF007964;ORF007965;ORF007966;ORF007967;ORF007968;ORF007969;ORF007970				srg-1;srg-2;srg-3;srg-4;srg-5;srg-8;srg-9	QX1410_006963;QX1410_006964;QX1410_006966	ORF007963;ORF007966;ORF007968;ORF007969	None	None	None	None
WBGene00005168	III	4677766	4679663	1898	+	WormBase	gene	protein_coding	srg-10	PF02118	Srg	Srg family chemoreceptor	7TM/GPCR				srg-10;srg-11;srg-13	QX1410_007713;QX1410_007714;QX1410_007715	ORF008790				srg-10;srg-13;srg-20;srg-21;srg-22;srg-23;srg-24	QX1410_007714	ORF008790	None	None	None	None
WBGene00005169	III	4680013	4681562	1550	+	WormBase	gene	protein_coding	srg-11	PF02118	Srg	Srg family chemoreceptor	7TM/GPCR				srg-10;srg-11;srg-13	QX1410_007713;QX1410_007714;QX1410_007715	ORF008790				srg-11;srg-14		ORF004543	None	None	None	None
WBGene00005170	III	4672249	4674164	1916	+	WormBase	gene	protein_coding	srg-13	PF02118	Srg	Srg family chemoreceptor	7TM/GPCR				srg-10;srg-11;srg-13	QX1410_007713;QX1410_007714;QX1410_007715	ORF008790				srg-10;srg-13;srg-20;srg-21;srg-22;srg-23;srg-24	QX1410_007714	ORF008790	None	None	None	None
WBGene00005171	I	6312750	6314624	1875	+	WormBase	gene	protein_coding	srg-14	PF02118	Srg	Srg family chemoreceptor	7TM/GPCR				srg-14		ORF001953				srg-11;srg-14		ORF004543	None	None	3_protein_syntenic	ORF001953
WBGene00005172	II	8708689	8710417	1729	-	WormBase	gene	protein_coding	srg-15	PF02118	Srg	Srg family chemoreceptor	7TM/GPCR	srg-15;cup-16						srg-15;cup-16			srg-15		ORF003864;ORF003869;ORF003870	None	None	None	None
WBGene00005173	II	12467133	12469369	2237	+	WormBase	gene	protein_coding	srg-16	PF02118	Srg	Srg family chemoreceptor	7TM/GPCR	sre-37;srg-16			srg-16	QX1410_005419		srg-16;sre-37			srg-16	QX1410_005419	ORF003916	QX1410_005419	3_protein_syntenic	5_protein_orthofinder	ORF003916
WBGene00005174	II	12473706	12475234	1529	+	WormBase	gene	protein_coding	srg-17	PF02118	Srg	Srg family chemoreceptor	7TM/GPCR										srg-17	QX1410_005424	ORF003860;ORF003863;ORF003913;ORF003915	QX1410_005424	5_protein_orthofinder	None	None
WBGene00005177	II	1636692	1638967	2276	+	WormBase	gene	protein_coding	srg-20	PF02118	Srg	Srg family chemoreceptor	7TM/GPCR										srg-10;srg-13;srg-20;srg-21;srg-22;srg-23;srg-24	QX1410_007714	ORF008790	None	None	None	None
WBGene00005178	II	3087942	3091368	3427	-	WormBase	gene	protein_coding	srg-21	PF02118	Srg	Srg family chemoreceptor	7TM/GPCR				srg-22;srg-23;srg-21			srg-21;srg-22;srg-23;srg-24;Y25C1A.14			srg-10;srg-13;srg-20;srg-21;srg-22;srg-23;srg-24	QX1410_007714	ORF008790	None	None	None	None
WBGene00005179	II	3091503	3093452	1950	-	WormBase	gene	protein_coding	srg-22	PF02118	Srg	Srg family chemoreceptor	7TM/GPCR	srg-22;srg-23;srg-24;Y25C1A.14			srg-22;srg-23;srg-21			srg-21;srg-22;srg-23;srg-24;Y25C1A.14			srg-10;srg-13;srg-20;srg-21;srg-22;srg-23;srg-24	QX1410_007714	ORF008790	None	None	None	None
WBGene00005180	II	3093902	3096160	2259	-	WormBase	gene	protein_coding	srg-23	PF02118	Srg	Srg family chemoreceptor	7TM/GPCR	srg-22;srg-23;srg-24;Y25C1A.14			srg-22;srg-23;srg-21			srg-21;srg-22;srg-23;srg-24;Y25C1A.14			srg-10;srg-13;srg-20;srg-21;srg-22;srg-23;srg-24	QX1410_007714	ORF008790	None	None	None	None
WBGene00005181	II	3098403	3100646	2244	-	WormBase	gene	protein_coding	srg-24	PF02118	Srg	Srg family chemoreceptor	7TM/GPCR	srg-22;srg-23;srg-24;Y25C1A.14						srg-21;srg-22;srg-23;srg-24;Y25C1A.14			srg-10;srg-13;srg-20;srg-21;srg-22;srg-23;srg-24	QX1410_007714	ORF008790	None	None	None	None
WBGene00005182	V	5342094	5345519	3426	-	WormBase	gene	protein_coding	srg-25	PF02118	Srg	Srg family chemoreceptor	7TM/GPCR				srg-28;srg-25;srg-29;srg-27;srg-26	QX1410_014411;QX1410_014412;QX1410_014413;QX1410_014414;QX1410_014415	ORF015508;ORF015509;ORF015510;ORF015511				srg-25	QX1410_014411	ORF015513	QX1410_014411	5_protein_orthofinder	5_protein_orthofinder	ORF015513
WBGene00005183	V	5331267	5333055	1789	+	WormBase	gene	protein_coding	srg-26	PF02118	Srg	Srg family chemoreceptor	7TM/GPCR				srg-28;srg-25;srg-29;srg-27;srg-26	QX1410_014411;QX1410_014412;QX1410_014413;QX1410_014414;QX1410_014415	ORF015508;ORF015509;ORF015510;ORF015511				srg-26;srg-28;srg-29	QX1410_014413;QX1410_014414;QX1410_014415	ORF015508;ORF015509;ORF015510	None	None	None	None
WBGene00005184	V	5339797	5341475	1679	+	WormBase	gene	protein_coding	srg-27	PF02118	Srg	Srg family chemoreceptor	7TM/GPCR				srg-28;srg-25;srg-29;srg-27;srg-26	QX1410_014411;QX1410_014412;QX1410_014413;QX1410_014414;QX1410_014415	ORF015508;ORF015509;ORF015510;ORF015511				srg-27	QX1410_014412		QX1410_014412	5_protein_orthofinder	None	None
WBGene00005185	V	5334888	5336329	1442	+	WormBase	gene	protein_coding	srg-28	PF02118	Srg	Srg family chemoreceptor	7TM/GPCR	srg-28;srg-29			srg-28;srg-25;srg-29;srg-27;srg-26	QX1410_014411;QX1410_014412;QX1410_014413;QX1410_014414;QX1410_014415	ORF015508;ORF015509;ORF015510;ORF015511	srg-28;srg-29			srg-26;srg-28;srg-29	QX1410_014413;QX1410_014414;QX1410_014415	ORF015508;ORF015509;ORF015510	None	None	None	None
WBGene00005186	V	5337184	5339013	1830	+	WormBase	gene	protein_coding	srg-29	PF02118	Srg	Srg family chemoreceptor	7TM/GPCR	srg-28;srg-29			srg-28;srg-25;srg-29;srg-27;srg-26	QX1410_014411;QX1410_014412;QX1410_014413;QX1410_014414;QX1410_014415	ORF015508;ORF015509;ORF015510;ORF015511	srg-28;srg-29			srg-26;srg-28;srg-29	QX1410_014413;QX1410_014414;QX1410_014415	ORF015508;ORF015509;ORF015510	None	None	None	None
WBGene00005187	V	6716805	6718332	1528	-	WormBase	gene	protein_coding	srg-30	PF02118	Srg	Srg family chemoreceptor	7TM/GPCR				srg-30	QX1410_015577	ORF016574				srg-30	QX1410_015577	ORF016574	QX1410_015577	3_protein_syntenic	3_protein_syntenic	ORF016574
WBGene00005188	V	6951550	6953897	2348	-	WormBase	gene	protein_coding	srg-31	PF02118	Srg	Srg family chemoreceptor	7TM/GPCR				srg-31		ORF016615				srg-31		ORF016615	None	None	3_protein_syntenic	ORF016615
WBGene00005189	V	10587066	10588794	1729	-	WormBase	gene	protein_coding	srg-32	PF02118	Srg	Srg family chemoreceptor	7TM/GPCR				srg-32	QX1410_015132	ORF016126				srg-32	QX1410_015132	ORF016126	QX1410_015132	3_protein_syntenic	3_protein_syntenic	ORF016126
WBGene00005190	V	8292064	8293516	1453	+	WormBase	gene	protein_coding	srg-33	PF02118	Srg	Srg family chemoreceptor	7TM/GPCR				srg-33	QX1410_012807	ORF014301				srg-33	QX1410_012807	ORF014301	QX1410_012807	3_protein_syntenic	3_protein_syntenic	ORF014301
WBGene00005191	V	18562179	18564886	2708	-	WormBase	gene	protein_coding	srg-34	PF02118	Srg	Srg family chemoreceptor	7TM/GPCR										srg-34;srg-36;srg-37	QX1410_020089	ORF018623	None	None	None	None
WBGene00005193	X	14229668	14234466	4799	-	WormBase	gene	protein_coding	srg-36	PF02118	Srg	Srg family chemoreceptor	7TM/GPCR	srg-37;srg-36			srg-37;srg-36			srg-36;srg-37			srg-34;srg-36;srg-37	QX1410_020089	ORF018623	None	None	None	None
WBGene00005194	X	14233944	14235032	1089	-	WormBase	gene	protein_coding	srg-37	PF02118	Srg	Srg family chemoreceptor	7TM/GPCR	srg-37;srg-36			srg-37;srg-36			srg-36;srg-37			srg-34;srg-36;srg-37	QX1410_020089	ORF018623	None	None	None	None
WBGene00005195	V	11152333	11155653	3321	-	WormBase	gene	protein_coding	srg-38	PF02118	Srg	Srg family chemoreceptor	7TM/GPCR	T19C4.1;srg-39;srg-38	QX1410_014992	ORF015974	srg-39;srg-41;srg-40;srg-38;srg-42	QX1410_014989;QX1410_014990;QX1410_014991	ORF015970;ORF015971;ORF015972;ORF015973	srg-38;srg-39			srg-38	QX1410_014991	ORF015972;ORF020174	QX1410_014991	5_protein_orthofinder	None	None
WBGene00005196	V	11151263	11152433	1171	-	WormBase	gene	protein_coding	srg-39	PF02118	Srg	Srg family chemoreceptor	7TM/GPCR	T19C4.1;srg-39;srg-38	QX1410_014992	ORF015974	srg-39;srg-41;srg-40;srg-38;srg-42	QX1410_014989;QX1410_014990;QX1410_014991	ORF015970;ORF015971;ORF015972;ORF015973	srg-38;srg-39			srg-39		ORF015973	None	None	5_protein_orthofinder	ORF015973
WBGene00005197	V	11163206	11164575	1370	-	WormBase	gene	protein_coding	srg-40	PF02118	Srg	Srg family chemoreceptor	7TM/GPCR				srg-39;srg-41;srg-40;srg-38;srg-42	QX1410_014989;QX1410_014990;QX1410_014991	ORF015970;ORF015971;ORF015972;ORF015973				srg-40;srg-41;srg-42;srg-44;srg-45	QX1410_014989;QX1410_014990;QX1410_019847	ORF011402;ORF015970;ORF015971	None	None	None	None
WBGene00005198	V	11160452	11161891	1440	-	WormBase	gene	protein_coding	srg-41	PF02118	Srg	Srg family chemoreceptor	7TM/GPCR				srg-39;srg-41;srg-40;srg-38;srg-42	QX1410_014989;QX1410_014990;QX1410_014991	ORF015970;ORF015971;ORF015972;ORF015973				srg-40;srg-41;srg-42;srg-44;srg-45	QX1410_014989;QX1410_014990;QX1410_019847	ORF011402;ORF015970;ORF015971	None	None	None	None
WBGene00005199	V	11156941	11158047	1107	-	WormBase	gene	protein_coding	srg-42	PF02118	Srg	Srg family chemoreceptor	7TM/GPCR				srg-39;srg-41;srg-40;srg-38;srg-42	QX1410_014989;QX1410_014990;QX1410_014991	ORF015970;ORF015971;ORF015972;ORF015973				srg-40;srg-41;srg-42;srg-44;srg-45	QX1410_014989;QX1410_014990;QX1410_019847	ORF011402;ORF015970;ORF015971	None	None	None	None
WBGene00005201	V	17328797	17330731	1935	+	WormBase	gene	protein_coding	srg-44	PF02118	Srg	Srg family chemoreceptor	7TM/GPCR										srg-40;srg-41;srg-42;srg-44;srg-45	QX1410_014989;QX1410_014990;QX1410_019847	ORF011402;ORF015970;ORF015971	None	None	None	None
WBGene00005202	V	12307490	12308658	1169	+	WormBase	gene	protein_coding	srg-45	PF02118	Srg	Srg family chemoreceptor	7TM/GPCR										srg-40;srg-41;srg-42;srg-44;srg-45	QX1410_014989;QX1410_014990;QX1410_019847	ORF011402;ORF015970;ORF015971	None	None	None	None
WBGene00005203	V	13363715	13364728	1014	+	WormBase	gene	protein_coding	srg-46	PF02118	Srg	Srg family chemoreceptor	7TM/GPCR										srg-46;srg-54;srg-55	QX1410_016048	ORF017088	None	None	None	None
WBGene00005204	V	14554980	14556287	1308	-	WormBase	gene	protein_coding	srg-47	PF02118	Srg	Srg family chemoreceptor	7TM/GPCR										srg-47;srg-56;srg-57;srg-58;srg-59;srg-60;srg-61;srg-62;srg-64;srg-65;srg-66;srg-67;srg-68	QX1410_013909;QX1410_013910;QX1410_013911	ORF014613;ORF014617;ORF014618;ORF017512	None	None	None	None
WBGene00005205	IV	7072410	7073674	1265	+	WormBase	gene	protein_coding	srg-48	PF02118	Srg	Srg family chemoreceptor	7TM/GPCR				srg-50;srg-48	QX1410_010624	ORF011510;ORF011511				srg-48	QX1410_010624	ORF011510	QX1410_010624	5_protein_orthofinder	5_protein_orthofinder	ORF011510
WBGene00005207	IV	7074030	7075163	1134	-	WormBase	gene	protein_coding	srg-50	PF02118	Srg	Srg family chemoreceptor	7TM/GPCR				srg-50;srg-48	QX1410_010624	ORF011510;ORF011511				srg-50;srg-51;srg-53			None	None	None	None
WBGene00005208	IV	15139098	15140932	1835	-	WormBase	gene	protein_coding	srg-51	PF02118	Srg	Srg family chemoreceptor	7TM/GPCR										srg-50;srg-51;srg-53			None	None	None	None
WBGene00005210	V	879471	881693	2223	+	WormBase	gene	protein_coding	srg-53	PF02118	Srg	Srg family chemoreceptor	7TM/GPCR										srg-50;srg-51;srg-53			None	None	None	None
WBGene00005211	V	14921988	14924204	2217	-	WormBase	gene	protein_coding	srg-54	PF02118	Srg	Srg family chemoreceptor	7TM/GPCR				srg-55;srg-54	QX1410_016048	ORF017088				srg-46;srg-54;srg-55	QX1410_016048	ORF017088	None	None	None	None
WBGene00005212	V	14926663	14928348	1686	-	WormBase	gene	protein_coding	srg-55	PF02118	Srg	Srg family chemoreceptor	7TM/GPCR				srg-55;srg-54	QX1410_016048	ORF017088				srg-46;srg-54;srg-55	QX1410_016048	ORF017088	None	None	None	None
WBGene00005213	V	2735531	2738274	2744	-	WormBase	gene	protein_coding	srg-56	PF02118	Srg	Srg family chemoreceptor	7TM/GPCR				srg-56;srg-61;srg-62;srg-57						srg-47;srg-56;srg-57;srg-58;srg-59;srg-60;srg-61;srg-62;srg-64;srg-65;srg-66;srg-67;srg-68	QX1410_013909;QX1410_013910;QX1410_013911	ORF014613;ORF014617;ORF014618;ORF017512	None	None	None	None
WBGene00005214	V	2732177	2734460	2284	-	WormBase	gene	protein_coding	srg-57	PF02118	Srg	Srg family chemoreceptor	7TM/GPCR				srg-56;srg-61;srg-62;srg-57						srg-47;srg-56;srg-57;srg-58;srg-59;srg-60;srg-61;srg-62;srg-64;srg-65;srg-66;srg-67;srg-68	QX1410_013909;QX1410_013910;QX1410_013911	ORF014613;ORF014617;ORF014618;ORF017512	None	None	None	None
WBGene00005215	V	2758174	2759556	1383	-	WormBase	gene	protein_coding	srg-58	PF02118	Srg	Srg family chemoreceptor	7TM/GPCR										srg-47;srg-56;srg-57;srg-58;srg-59;srg-60;srg-61;srg-62;srg-64;srg-65;srg-66;srg-67;srg-68	QX1410_013909;QX1410_013910;QX1410_013911	ORF014613;ORF014617;ORF014618;ORF017512	None	None	None	None
WBGene00005216	V	2722903	2725325	2423	-	WormBase	gene	protein_coding	srg-59	PF02118	Srg	Srg family chemoreceptor	7TM/GPCR	srg-60;srg-59			srg-60;srg-59			srg-59;srg-60			srg-47;srg-56;srg-57;srg-58;srg-59;srg-60;srg-61;srg-62;srg-64;srg-65;srg-66;srg-67;srg-68	QX1410_013909;QX1410_013910;QX1410_013911	ORF014613;ORF014617;ORF014618;ORF017512	None	None	None	None
WBGene00005217	V	2721290	2722655	1366	-	WormBase	gene	protein_coding	srg-60	PF02118	Srg	Srg family chemoreceptor	7TM/GPCR	srg-60;srg-59			srg-60;srg-59			srg-59;srg-60			srg-47;srg-56;srg-57;srg-58;srg-59;srg-60;srg-61;srg-62;srg-64;srg-65;srg-66;srg-67;srg-68	QX1410_013909;QX1410_013910;QX1410_013911	ORF014613;ORF014617;ORF014618;ORF017512	None	None	None	None
WBGene00005218	V	2738721	2740328	1608	-	WormBase	gene	protein_coding	srg-61	PF02118	Srg	Srg family chemoreceptor	7TM/GPCR				srg-56;srg-61;srg-62;srg-57						srg-47;srg-56;srg-57;srg-58;srg-59;srg-60;srg-61;srg-62;srg-64;srg-65;srg-66;srg-67;srg-68	QX1410_013909;QX1410_013910;QX1410_013911	ORF014613;ORF014617;ORF014618;ORF017512	None	None	None	None
WBGene00005219	V	2740444	2742398	1955	-	WormBase	gene	protein_coding	srg-62	PF02118	Srg	Srg family chemoreceptor	7TM/GPCR				srg-56;srg-61;srg-62;srg-57						srg-47;srg-56;srg-57;srg-58;srg-59;srg-60;srg-61;srg-62;srg-64;srg-65;srg-66;srg-67;srg-68	QX1410_013909;QX1410_013910;QX1410_013911	ORF014613;ORF014617;ORF014618;ORF017512	None	None	None	None
WBGene00005221	X	15736844	15740626	3783	-	WormBase	gene	protein_coding	srg-64	PF02118	Srg	Srg family chemoreceptor	7TM/GPCR										srg-47;srg-56;srg-57;srg-58;srg-59;srg-60;srg-61;srg-62;srg-64;srg-65;srg-66;srg-67;srg-68	QX1410_013909;QX1410_013910;QX1410_013911	ORF014613;ORF014617;ORF014618;ORF017512	None	None	None	None
WBGene00005222	V	5483010	5484966	1957	-	WormBase	gene	protein_coding	srg-65	PF02118	Srg	Srg family chemoreceptor	7TM/GPCR				srg-66;srg-65						srg-47;srg-56;srg-57;srg-58;srg-59;srg-60;srg-61;srg-62;srg-64;srg-65;srg-66;srg-67;srg-68	QX1410_013909;QX1410_013910;QX1410_013911	ORF014613;ORF014617;ORF014618;ORF017512	None	None	None	None
WBGene00005223	V	5480750	5482415	1666	-	WormBase	gene	protein_coding	srg-66	PF02118	Srg	Srg family chemoreceptor	7TM/GPCR				srg-66;srg-65			srg-66;srg-68			srg-47;srg-56;srg-57;srg-58;srg-59;srg-60;srg-61;srg-62;srg-64;srg-65;srg-66;srg-67;srg-68	QX1410_013909;QX1410_013910;QX1410_013911	ORF014613;ORF014617;ORF014618;ORF017512	None	None	None	None
WBGene00005224	V	5461528	5462994	1467	-	WormBase	gene	protein_coding	srg-67	PF02118	Srg	Srg family chemoreceptor	7TM/GPCR				srg-67;srg-68						srg-47;srg-56;srg-57;srg-58;srg-59;srg-60;srg-61;srg-62;srg-64;srg-65;srg-66;srg-67;srg-68	QX1410_013909;QX1410_013910;QX1410_013911	ORF014613;ORF014617;ORF014618;ORF017512	None	None	None	None
WBGene00005225	V	5463791	5465435	1645	-	WormBase	gene	protein_coding	srg-68	PF02118	Srg	Srg family chemoreceptor	7TM/GPCR				srg-67;srg-68			srg-66;srg-68			srg-47;srg-56;srg-57;srg-58;srg-59;srg-60;srg-61;srg-62;srg-64;srg-65;srg-66;srg-67;srg-68	QX1410_013909;QX1410_013910;QX1410_013911	ORF014613;ORF014617;ORF014618;ORF017512	None	None	None	None
WBGene00005226	II	5355684	5357361	1678	+	WormBase	gene	protein_coding	srg-69	PF02118	Srg	Srg family chemoreceptor	7TM/GPCR	F09E5.11;srg-69			srg-69	QX1410_004990	ORF004894	srg-69;F09E5.11			srg-69	QX1410_004990	ORF004894	QX1410_004990	3_protein_syntenic	3_protein_syntenic	ORF004894
WBGene00005227	V	11485858	11487266	1409	+	WormBase	gene	protein_coding	srh-1	PF10318	7TM_GPCR_Srh	Serpentine type 7TM GPCR chemoreceptor Srh	7TM/GPCR	T11F9.10;srh-1		ORF015876	srh-1	QX1410_014904	ORF015876	srh-1		ORF015876	srh-1	QX1410_014904	ORF015876	QX1410_014904	3_protein_syntenic	3_protein_syntenic	ORF015876
WBGene00005228	V	728301	734311	6011	+	WormBase	gene	protein_coding	srh-2	PF10318	7TM_GPCR_Srh	Serpentine type 7TM GPCR chemoreceptor Srh	7TM/GPCR										srh-2;srh-3;srh-4;srh-5;srh-7;srh-8	QX1410_014215	ORF013874;ORF013875	None	None	None	None
WBGene00005229	V	1682579	1685162	2584	+	WormBase	gene	protein_coding	srh-3	PF10318	7TM_GPCR_Srh	Serpentine type 7TM GPCR chemoreceptor Srh	7TM/GPCR				srh-5;srh-3	QX1410_014214;QX1410_014215		srh-3;srh-4		ORF013874	srh-2;srh-3;srh-4;srh-5;srh-7;srh-8	QX1410_014215	ORF013874;ORF013875	None	None	None	None
WBGene00005230	V	4010470	4011966	1497	+	WormBase	gene	protein_coding	srh-4	PF10318	7TM_GPCR_Srh	Serpentine type 7TM GPCR chemoreceptor Srh	7TM/GPCR				srh-4;srh-7;srh-8			srh-3;srh-4		ORF013874	srh-2;srh-3;srh-4;srh-5;srh-7;srh-8	QX1410_014215	ORF013874;ORF013875	None	None	None	None
WBGene00005231	V	1685628	1686864	1237	+	WormBase	gene	protein_coding	srh-5	PF10318	7TM_GPCR_Srh	Serpentine type 7TM GPCR chemoreceptor Srh	7TM/GPCR				srh-5;srh-3	QX1410_014214;QX1410_014215					srh-2;srh-3;srh-4;srh-5;srh-7;srh-8	QX1410_014215	ORF013874;ORF013875	None	None	None	None
WBGene00005233	V	4008227	4009818	1592	+	WormBase	gene	protein_coding	srh-7	PF10318	7TM_GPCR_Srh	Serpentine type 7TM GPCR chemoreceptor Srh	7TM/GPCR				srh-4;srh-7;srh-8						srh-2;srh-3;srh-4;srh-5;srh-7;srh-8	QX1410_014215	ORF013874;ORF013875	None	None	None	None
WBGene00005234	V	4005519	4007565	2047	+	WormBase	gene	protein_coding	srh-8	PF10318	7TM_GPCR_Srh	Serpentine type 7TM GPCR chemoreceptor Srh	7TM/GPCR				srh-4;srh-7;srh-8						srh-2;srh-3;srh-4;srh-5;srh-7;srh-8	QX1410_014215	ORF013874;ORF013875	None	None	None	None
WBGene00005236	V	6065507	6067140	1634	-	WormBase	gene	protein_coding	srh-10	PF10318	7TM_GPCR_Srh	Serpentine type 7TM GPCR chemoreceptor Srh	7TM/GPCR				srh-10	QX1410_015469	ORF016451				srh-10	QX1410_015469	ORF016422;ORF016451	QX1410_015469	3_protein_syntenic	3_protein_syntenic	ORF016451
WBGene00005237	X	8317637	8319050	1414	-	WormBase	gene	protein_coding	srh-11	PF10318	7TM_GPCR_Srh	Serpentine type 7TM GPCR chemoreceptor Srh	7TM/GPCR				srh-11	QX1410_020154	ORF021970;ORF021971;ORF021972;ORF021973;ORF021974;ORF021975				srh-11	QX1410_020154	ORF021970	QX1410_020154	3_protein_syntenic	5_protein_orthofinder	ORF021970
WBGene00005240	V	13320976	13322381	1406	+	WormBase	gene	protein_coding	srh-15	PF10318	7TM_GPCR_Srh	Serpentine type 7TM GPCR chemoreceptor Srh	7TM/GPCR				srh-18;srh-15	QX1410_014394;QX1410_014395	ORF015528;ORF015529				srh-15	QX1410_014394	ORF015529	QX1410_014394	5_protein_orthofinder	5_protein_orthofinder	ORF015529
WBGene00005241	V	12291861	12294196	2336	+	WormBase	gene	protein_coding	srh-16	PF10318	7TM_GPCR_Srh	Serpentine type 7TM GPCR chemoreceptor Srh	7TM/GPCR				srh-25;srh-16	QX1410_014669;QX1410_014708	ORF015627;ORF015628;ORF015668				srh-16	QX1410_014708	ORF015668	QX1410_014708	5_protein_orthofinder	5_protein_orthofinder	ORF015668
WBGene00005242	V	14661305	14663154	1850	+	WormBase	gene	protein_coding	srh-17	PF10318	7TM_GPCR_Srh	Serpentine type 7TM GPCR chemoreceptor Srh	7TM/GPCR				srh-17		ORF017134				srh-17;srh-18	QX1410_014395	ORF015528	None	None	3_protein_syntenic	ORF017134
WBGene00005243	V	13318452	13320225	1774	+	WormBase	gene	protein_coding	srh-18	PF10318	7TM_GPCR_Srh	Serpentine type 7TM GPCR chemoreceptor Srh	7TM/GPCR				srh-18;srh-15	QX1410_014394;QX1410_014395	ORF015528;ORF015529				srh-17;srh-18	QX1410_014395	ORF015528	None	None	None	None
WBGene00005244	X	1413144	1416545	3402	+	WormBase	gene	protein_coding	srh-19	PF10318	7TM_GPCR_Srh	Serpentine type 7TM GPCR chemoreceptor Srh	7TM/GPCR										srh-19;srh-20;srh-21;srh-22;srh-23	QX1410_013131	ORF013622	None	None	None	None
WBGene00005245	V	4924918	4926215	1298	+	WormBase	gene	protein_coding	srh-20	PF10318	7TM_GPCR_Srh	Serpentine type 7TM GPCR chemoreceptor Srh	7TM/GPCR				srh-21;srh-20;srh-22;srh-23	QX1410_013131;QX1410_013132	ORF013622				srh-19;srh-20;srh-21;srh-22;srh-23	QX1410_013131	ORF013622	None	None	None	None
WBGene00005246	V	4926671	4928257	1587	+	WormBase	gene	protein_coding	srh-21	PF10318	7TM_GPCR_Srh	Serpentine type 7TM GPCR chemoreceptor Srh	7TM/GPCR				srh-21;srh-20;srh-22;srh-23	QX1410_013131;QX1410_013132	ORF013622				srh-19;srh-20;srh-21;srh-22;srh-23	QX1410_013131	ORF013622	None	None	None	None
WBGene00005247	V	4922324	4924594	2271	+	WormBase	gene	protein_coding	srh-22	PF10318	7TM_GPCR_Srh	Serpentine type 7TM GPCR chemoreceptor Srh	7TM/GPCR	srh-22;srh-23			srh-21;srh-20;srh-22;srh-23	QX1410_013131;QX1410_013132	ORF013622	srh-22;srh-23			srh-19;srh-20;srh-21;srh-22;srh-23	QX1410_013131	ORF013622	None	None	None	None
WBGene00005248	V	4921102	4922616	1515	+	WormBase	gene	protein_coding	srh-23	PF10318	7TM_GPCR_Srh	Serpentine type 7TM GPCR chemoreceptor Srh	7TM/GPCR	srh-22;srh-23			srh-21;srh-20;srh-22;srh-23	QX1410_013131;QX1410_013132	ORF013622	srh-22;srh-23			srh-19;srh-20;srh-21;srh-22;srh-23	QX1410_013131	ORF013622	None	None	None	None
WBGene00005249	V	12432365	12433817	1453	-	WormBase	gene	protein_coding	srh-25	PF10318	7TM_GPCR_Srh	Serpentine type 7TM GPCR chemoreceptor Srh	7TM/GPCR				srh-25;srh-16	QX1410_014669;QX1410_014708	ORF015627;ORF015628;ORF015668				srh-25	QX1410_014669	ORF015627;ORF015628	QX1410_014669	5_protein_orthofinder	None	None
WBGene00005250	II	12448541	12449951	1411	+	WormBase	gene	protein_coding	srh-27	PF10318	7TM_GPCR_Srh	Serpentine type 7TM GPCR chemoreceptor Srh	7TM/GPCR										srh-27	QX1410_010986	ORF011835	QX1410_010986	5_protein_orthofinder	5_protein_orthofinder	ORF011835
WBGene00005251	V	6774261	6775808	1548	-	WormBase	gene	protein_coding	srh-28	PF10318	7TM_GPCR_Srh	Serpentine type 7TM GPCR chemoreceptor Srh	7TM/GPCR										srh-28		ORF016585	None	None	5_protein_orthofinder	ORF016585
WBGene00005253	V	6769634	6771745	2112	-	WormBase	gene	protein_coding	srh-30	PF10318	7TM_GPCR_Srh	Serpentine type 7TM GPCR chemoreceptor Srh	7TM/GPCR				srh-30	QX1410_015587	ORF016584;ORF016585				srh-30	QX1410_015587	ORF016584	QX1410_015587	3_protein_syntenic	5_protein_orthofinder	ORF016584
WBGene00005254	V	17707322	17709823	2502	+	WormBase	gene	protein_coding	srh-31	PF10318	7TM_GPCR_Srh	Serpentine type 7TM GPCR chemoreceptor Srh	7TM/GPCR							srh-31;srh-32			srh-31;srh-32;srh-33;srh-34;srh-35;srh-36;srh-37;srh-38	QX1410_013640		None	None	None	None
WBGene00005255	V	17701212	17703285	2074	+	WormBase	gene	protein_coding	srh-32	PF10318	7TM_GPCR_Srh	Serpentine type 7TM GPCR chemoreceptor Srh	7TM/GPCR							srh-31;srh-32			srh-31;srh-32;srh-33;srh-34;srh-35;srh-36;srh-37;srh-38	QX1410_013640		None	None	None	None
WBGene00005256	V	441820	443293	1474	-	WormBase	gene	protein_coding	srh-33	PF10318	7TM_GPCR_Srh	Serpentine type 7TM GPCR chemoreceptor Srh	7TM/GPCR				srh-34;srh-35;srh-33						srh-31;srh-32;srh-33;srh-34;srh-35;srh-36;srh-37;srh-38	QX1410_013640		None	None	None	None
WBGene00005257	V	444893	446674	1782	-	WormBase	gene	protein_coding	srh-34	PF10318	7TM_GPCR_Srh	Serpentine type 7TM GPCR chemoreceptor Srh	7TM/GPCR	srh-34;srh-35			srh-34;srh-35;srh-33			srh-34;srh-35			srh-31;srh-32;srh-33;srh-34;srh-35;srh-36;srh-37;srh-38	QX1410_013640		None	None	None	None
WBGene00005258	V	447531	449230	1700	-	WormBase	gene	protein_coding	srh-35	PF10318	7TM_GPCR_Srh	Serpentine type 7TM GPCR chemoreceptor Srh	7TM/GPCR	srh-34;srh-35			srh-34;srh-35;srh-33			srh-34;srh-35			srh-31;srh-32;srh-33;srh-34;srh-35;srh-36;srh-37;srh-38	QX1410_013640		None	None	None	None
WBGene00005259	V	2819581	2821668	2088	-	WormBase	gene	protein_coding	srh-36	PF10318	7TM_GPCR_Srh	Serpentine type 7TM GPCR chemoreceptor Srh	7TM/GPCR										srh-31;srh-32;srh-33;srh-34;srh-35;srh-36;srh-37;srh-38	QX1410_013640		None	None	None	None
WBGene00005260	V	511194	512520	1327	-	WormBase	gene	protein_coding	srh-37	PF10318	7TM_GPCR_Srh	Serpentine type 7TM GPCR chemoreceptor Srh	7TM/GPCR							srh-37		ORF014823	srh-31;srh-32;srh-33;srh-34;srh-35;srh-36;srh-37;srh-38	QX1410_013640		None	None	4_cdna_orthofinder	ORF014823
WBGene00005261	V	2920600	2922694	2095	-	WormBase	gene	protein_coding	srh-38	PF10318	7TM_GPCR_Srh	Serpentine type 7TM GPCR chemoreceptor Srh	7TM/GPCR										srh-31;srh-32;srh-33;srh-34;srh-35;srh-36;srh-37;srh-38	QX1410_013640		None	None	None	None
WBGene00005262	II	7763763	7765556	1794	-	WormBase	gene	protein_coding	srh-39	PF10318	7TM_GPCR_Srh	Serpentine type 7TM GPCR chemoreceptor Srh	7TM/GPCR				srh-39	QX1410_004147	ORF005571				srh-39	QX1410_004147	ORF005571	QX1410_004147	3_protein_syntenic	3_protein_syntenic	ORF005571
WBGene00005263	III	6610822	6612561	1740	+	WormBase	gene	protein_coding	srh-40	PF10318	7TM_GPCR_Srh	Serpentine type 7TM GPCR chemoreceptor Srh	7TM/GPCR	ctsa-4.2;srh-40						srh-40;ctsa-4.2			srh-40;srh-41;srh-42		ORF004660;ORF004661	None	None	None	None
WBGene00005264	II	14285754	14287377	1624	-	WormBase	gene	protein_coding	srh-41	PF10318	7TM_GPCR_Srh	Serpentine type 7TM GPCR chemoreceptor Srh	7TM/GPCR	srh-41;srh-42			srh-41;srh-42			srh-41;srh-42			srh-40;srh-41;srh-42		ORF004660;ORF004661	None	None	None	None
WBGene00005265	II	14287618	14289068	1451	-	WormBase	gene	protein_coding	srh-42	PF10318	7TM_GPCR_Srh	Serpentine type 7TM GPCR chemoreceptor Srh	7TM/GPCR	srh-41;srh-42			srh-41;srh-42			srh-41;srh-42			srh-40;srh-41;srh-42		ORF004660;ORF004661	None	None	None	None
WBGene00005267	II	11515075	11518154	3080	+	WormBase	gene	protein_coding	srh-44	PF10318	7TM_GPCR_Srh	Serpentine type 7TM GPCR chemoreceptor Srh	7TM/GPCR	srh-44	QX1410_004548	ORF005929	srh-44	QX1410_004548	ORF005929	srh-44	QX1410_004548	ORF005929	srh-44	QX1410_004548	ORF005929;ORF014412	QX1410_004548	1_unanimuous_1:1	2_cdna_syntenic	ORF005929
WBGene00005268	V	11303651	11304979	1329	-	WormBase	gene	protein_coding	srh-45	PF10318	7TM_GPCR_Srh	Serpentine type 7TM GPCR chemoreceptor Srh	7TM/GPCR				srh-45;srh-46;srh-47	QX1410_014949	ORF015925				srh-45	QX1410_014949	ORF015925	QX1410_014949	5_protein_orthofinder	5_protein_orthofinder	ORF015925
WBGene00005269	V	11301561	11302886	1326	-	WormBase	gene	protein_coding	srh-46	PF10318	7TM_GPCR_Srh	Serpentine type 7TM GPCR chemoreceptor Srh	7TM/GPCR				srh-45;srh-46;srh-47	QX1410_014949	ORF015925				srh-46;srh-47	QX1410_014951	ORF015927	None	None	None	None
WBGene00005270	V	11299373	11300639	1267	-	WormBase	gene	protein_coding	srh-47	PF10318	7TM_GPCR_Srh	Serpentine type 7TM GPCR chemoreceptor Srh	7TM/GPCR	srh-47		ORF015927	srh-45;srh-46;srh-47	QX1410_014949	ORF015925	srh-47		ORF015927	srh-46;srh-47	QX1410_014951	ORF015927	None	None	2_cdna_syntenic	ORF015927
WBGene00005271	II	9380096	9384994	4899	+	WormBase	gene	protein_coding	srh-48	PF10318	7TM_GPCR_Srh	Serpentine type 7TM GPCR chemoreceptor Srh	7TM/GPCR	C06C3.10;srh-48						srh-48;C06C3.4;lido-17;C06C3.10	QX1410_003736		srh-48;srh-49;srh-50;srh-51	QX1410_001948	ORF001946;ORF001947;ORF001948	None	None	None	None
WBGene00005272	I	6297767	6299729	1963	+	WormBase	gene	protein_coding	srh-49	PF10318	7TM_GPCR_Srh	Serpentine type 7TM GPCR chemoreceptor Srh	7TM/GPCR				srh-50;srh-51;srh-49	QX1410_001948	ORF001946;ORF001947;ORF001948				srh-48;srh-49;srh-50;srh-51	QX1410_001948	ORF001946;ORF001947;ORF001948	None	None	None	None
WBGene00005273	I	6302413	6304296	1884	+	WormBase	gene	protein_coding	srh-50	PF10318	7TM_GPCR_Srh	Serpentine type 7TM GPCR chemoreceptor Srh	7TM/GPCR	srh-50;srh-51			srh-50;srh-51;srh-49	QX1410_001948	ORF001946;ORF001947;ORF001948	srh-50;srh-51			srh-48;srh-49;srh-50;srh-51	QX1410_001948	ORF001946;ORF001947;ORF001948	None	None	None	None
WBGene00005274	I	6300493	6302298	1806	+	WormBase	gene	protein_coding	srh-51	PF10318	7TM_GPCR_Srh	Serpentine type 7TM GPCR chemoreceptor Srh	7TM/GPCR	srh-50;srh-51			srh-50;srh-51;srh-49	QX1410_001948	ORF001946;ORF001947;ORF001948	srh-50;srh-51			srh-48;srh-49;srh-50;srh-51	QX1410_001948	ORF001946;ORF001947;ORF001948	None	None	None	None
WBGene00005275	V	15374900	15376323	1424	-	WormBase	gene	protein_coding	srh-52	PF10318	7TM_GPCR_Srh	Serpentine type 7TM GPCR chemoreceptor Srh	7TM/GPCR				srh-251;srh-122;srh-52						srh-52;srh-55	QX1410_014938		None	None	None	None
WBGene00005278	V	15153577	15154994	1418	+	WormBase	gene	protein_coding	srh-55	PF10318	7TM_GPCR_Srh	Serpentine type 7TM GPCR chemoreceptor Srh	7TM/GPCR				srh-55		ORF018233;ORF023286				srh-52;srh-55	QX1410_014938		None	None	None	None
WBGene00005279	V	2771860	2773519	1660	+	WormBase	gene	protein_coding	srh-56	PF10318	7TM_GPCR_Srh	Serpentine type 7TM GPCR chemoreceptor Srh	7TM/GPCR				srh-56		ORF014535				srh-56;srh-57;srh-59;srh-60;srh-305	QX1410_014046;QX1410_014047;QX1410_014048;QX1410_014050	ORF010546;ORF010547;ORF011157;ORF014604;ORF014605;ORF014606;ORF014607;ORF014608;ORF014634;ORF014635;ORF014636	None	None	3_protein_syntenic	ORF014535
WBGene00005280	II	3588283	3589721	1439	+	WormBase	gene	protein_coding	srh-57	PF10318	7TM_GPCR_Srh	Serpentine type 7TM GPCR chemoreceptor Srh	7TM/GPCR	srh-59;srh-60;srh-57;srh-305			srh-59;srh-60;srh-57;srh-305	QX1410_005664		srh-57;srh-59;srh-60;srh-305			srh-56;srh-57;srh-59;srh-60;srh-305	QX1410_014046;QX1410_014047;QX1410_014048;QX1410_014050	ORF010546;ORF010547;ORF011157;ORF014604;ORF014605;ORF014606;ORF014607;ORF014608;ORF014634;ORF014635;ORF014636	None	None	None	None
WBGene00005281	II	3582052	3583505	1454	+	WormBase	gene	protein_coding	srh-59	PF10318	7TM_GPCR_Srh	Serpentine type 7TM GPCR chemoreceptor Srh	7TM/GPCR	srh-59;srh-60;srh-57;srh-305			srh-59;srh-60;srh-57;srh-305	QX1410_005664		srh-57;srh-59;srh-60;srh-305			srh-56;srh-57;srh-59;srh-60;srh-305	QX1410_014046;QX1410_014047;QX1410_014048;QX1410_014050	ORF010546;ORF010547;ORF011157;ORF014604;ORF014605;ORF014606;ORF014607;ORF014608;ORF014634;ORF014635;ORF014636	None	None	None	None
WBGene00005282	II	3583702	3586089	2388	+	WormBase	gene	protein_coding	srh-60	PF10318	7TM_GPCR_Srh	Serpentine type 7TM GPCR chemoreceptor Srh	7TM/GPCR	srh-59;srh-60;srh-57;srh-305			srh-59;srh-60;srh-57;srh-305	QX1410_005664		srh-57;srh-59;srh-60;srh-305			srh-56;srh-57;srh-59;srh-60;srh-305	QX1410_014046;QX1410_014047;QX1410_014048;QX1410_014050	ORF010546;ORF010547;ORF011157;ORF014604;ORF014605;ORF014606;ORF014607;ORF014608;ORF014634;ORF014635;ORF014636	None	None	None	None
WBGene00005283	II	12514985	12516413	1429	-	WormBase	gene	protein_coding	srh-61	PF10318	7TM_GPCR_Srh	Serpentine type 7TM GPCR chemoreceptor Srh	7TM/GPCR				srh-73;srh-68;srh-67;srh-69;srh-61;srh-70						srh-61;srh-62;srh-63;srh-67;srh-68;srh-69;srh-70;srh-71;srh-72;srh-73			None	None	None	None
WBGene00005284	V	401688	403128	1441	-	WormBase	gene	protein_coding	srh-62	PF10318	7TM_GPCR_Srh	Serpentine type 7TM GPCR chemoreceptor Srh	7TM/GPCR				Y39D8A.1;srh-62	QX1410_013636;QX1410_013637;QX1410_013873;QX1410_013874	ORF014820;ORF014821;ORF014822;ORF014823				srh-61;srh-62;srh-63;srh-67;srh-68;srh-69;srh-70;srh-71;srh-72;srh-73			None	None	None	None
WBGene00005285	IV	14523868	14525197	1330	+	WormBase	gene	protein_coding	srh-63	PF10318	7TM_GPCR_Srh	Serpentine type 7TM GPCR chemoreceptor Srh	7TM/GPCR										srh-61;srh-62;srh-63;srh-67;srh-68;srh-69;srh-70;srh-71;srh-72;srh-73			None	None	None	None
WBGene00005288	II	12508950	12510135	1186	+	WormBase	gene	protein_coding	srh-67	PF10318	7TM_GPCR_Srh	Serpentine type 7TM GPCR chemoreceptor Srh	7TM/GPCR	srh-68;srh-67			srh-73;srh-68;srh-67;srh-69;srh-61;srh-70			srh-67;srh-68			srh-61;srh-62;srh-63;srh-67;srh-68;srh-69;srh-70;srh-71;srh-72;srh-73			None	None	None	None
WBGene00005289	II	12507338	12508452	1115	+	WormBase	gene	protein_coding	srh-68	PF10318	7TM_GPCR_Srh	Serpentine type 7TM GPCR chemoreceptor Srh	7TM/GPCR	srh-68;srh-67			srh-73;srh-68;srh-67;srh-69;srh-61;srh-70			srh-67;srh-68			srh-61;srh-62;srh-63;srh-67;srh-68;srh-69;srh-70;srh-71;srh-72;srh-73			None	None	None	None
WBGene00005290	II	12513612	12514720	1109	-	WormBase	gene	protein_coding	srh-69	PF10318	7TM_GPCR_Srh	Serpentine type 7TM GPCR chemoreceptor Srh	7TM/GPCR				srh-73;srh-68;srh-67;srh-69;srh-61;srh-70						srh-61;srh-62;srh-63;srh-67;srh-68;srh-69;srh-70;srh-71;srh-72;srh-73			None	None	None	None
WBGene00005291	II	12516728	12518859	2132	-	WormBase	gene	protein_coding	srh-70	PF10318	7TM_GPCR_Srh	Serpentine type 7TM GPCR chemoreceptor Srh	7TM/GPCR				srh-73;srh-68;srh-67;srh-69;srh-61;srh-70						srh-61;srh-62;srh-63;srh-67;srh-68;srh-69;srh-70;srh-71;srh-72;srh-73			None	None	None	None
WBGene00005292	II	3123506	3124899	1394	+	WormBase	gene	protein_coding	srh-71	PF10318	7TM_GPCR_Srh	Serpentine type 7TM GPCR chemoreceptor Srh	7TM/GPCR										srh-61;srh-62;srh-63;srh-67;srh-68;srh-69;srh-70;srh-71;srh-72;srh-73			None	None	None	None
WBGene00005293	II	1639204	1640596	1393	-	WormBase	gene	protein_coding	srh-72	PF10318	7TM_GPCR_Srh	Serpentine type 7TM GPCR chemoreceptor Srh	7TM/GPCR										srh-61;srh-62;srh-63;srh-67;srh-68;srh-69;srh-70;srh-71;srh-72;srh-73			None	None	None	None
WBGene00005294	II	12512166	12513316	1151	+	WormBase	gene	protein_coding	srh-73	PF10318	7TM_GPCR_Srh	Serpentine type 7TM GPCR chemoreceptor Srh	7TM/GPCR				srh-73;srh-68;srh-67;srh-69;srh-61;srh-70						srh-61;srh-62;srh-63;srh-67;srh-68;srh-69;srh-70;srh-71;srh-72;srh-73			None	None	None	None
WBGene00005295	V	11047220	11048778	1559	-	WormBase	gene	protein_coding	srh-74	PF10318	7TM_GPCR_Srh	Serpentine type 7TM GPCR chemoreceptor Srh	7TM/GPCR										srh-74;srh-75		ORF015999	None	None	None	None
WBGene00005296	V	11055294	11057143	1850	-	WormBase	gene	protein_coding	srh-75	PF10318	7TM_GPCR_Srh	Serpentine type 7TM GPCR chemoreceptor Srh	7TM/GPCR										srh-74;srh-75		ORF015999	None	None	None	None
WBGene00005297	V	5833831	5835183	1353	+	WormBase	gene	protein_coding	srh-76	PF10318	7TM_GPCR_Srh	Serpentine type 7TM GPCR chemoreceptor Srh	7TM/GPCR				srh-76	QX1410_015427	ORF016407				srh-76	QX1410_015427	ORF016407	QX1410_015427	3_protein_syntenic	3_protein_syntenic	ORF016407
WBGene00005299	V	217147	219513	2367	+	WormBase	gene	protein_coding	srh-78	PF10318	7TM_GPCR_Srh	Serpentine type 7TM GPCR chemoreceptor Srh	7TM/GPCR				srh-80;srh-78		ORF014667				srh-78;srh-79;srh-80;srh-82;srh-83;srh-85;srh-87;srh-88		ORF014667	None	None	None	None
WBGene00005300	V	7497740	7499128	1389	+	WormBase	gene	protein_coding	srh-79	PF10318	7TM_GPCR_Srh	Serpentine type 7TM GPCR chemoreceptor Srh	7TM/GPCR				srh-92;srh-89;srh-79;srh-229	QX1410_013004;QX1410_013005					srh-78;srh-79;srh-80;srh-82;srh-83;srh-85;srh-87;srh-88		ORF014667	None	None	None	None
WBGene00005301	V	219932	222776	2845	+	WormBase	gene	protein_coding	srh-80	PF10318	7TM_GPCR_Srh	Serpentine type 7TM GPCR chemoreceptor Srh	7TM/GPCR				srh-80;srh-78		ORF014667				srh-78;srh-79;srh-80;srh-82;srh-83;srh-85;srh-87;srh-88		ORF014667	None	None	None	None
WBGene00005303	V	145094	146952	1859	+	WormBase	gene	protein_coding	srh-82	PF10318	7TM_GPCR_Srh	Serpentine type 7TM GPCR chemoreceptor Srh	7TM/GPCR										srh-78;srh-79;srh-80;srh-82;srh-83;srh-85;srh-87;srh-88		ORF014667	None	None	None	None
WBGene00005304	V	7164510	7165895	1386	+	WormBase	gene	protein_coding	srh-83	PF10318	7TM_GPCR_Srh	Serpentine type 7TM GPCR chemoreceptor Srh	7TM/GPCR										srh-78;srh-79;srh-80;srh-82;srh-83;srh-85;srh-87;srh-88		ORF014667	None	None	None	None
WBGene00005306	V	2986192	2987507	1316	-	WormBase	gene	protein_coding	srh-85	PF10318	7TM_GPCR_Srh	Serpentine type 7TM GPCR chemoreceptor Srh	7TM/GPCR										srh-78;srh-79;srh-80;srh-82;srh-83;srh-85;srh-87;srh-88		ORF014667	None	None	None	None
WBGene00005308	V	2944377	2945702	1326	-	WormBase	gene	protein_coding	srh-87	PF10318	7TM_GPCR_Srh	Serpentine type 7TM GPCR chemoreceptor Srh	7TM/GPCR							srh-87;srh-88			srh-78;srh-79;srh-80;srh-82;srh-83;srh-85;srh-87;srh-88		ORF014667	None	None	None	None
WBGene00005309	V	2963566	2964886	1321	-	WormBase	gene	protein_coding	srh-88	PF10318	7TM_GPCR_Srh	Serpentine type 7TM GPCR chemoreceptor Srh	7TM/GPCR							srh-87;srh-88			srh-78;srh-79;srh-80;srh-82;srh-83;srh-85;srh-87;srh-88		ORF014667	None	None	None	None
WBGene00005310	V	7463453	7464796	1344	-	WormBase	gene	protein_coding	srh-89	PF10318	7TM_GPCR_Srh	Serpentine type 7TM GPCR chemoreceptor Srh	7TM/GPCR				srh-92;srh-89;srh-79;srh-229	QX1410_013004;QX1410_013005					srh-89;srh-92;srh-95;srh-97;srh-98;srh-99;srh-100;srh-102;srh-104;srh-109;srh-111;srh-112;srh-113;srh-115;srh-116;srh-118;srh-119;srh-120;srh-122;srh-123;srh-105	QX1410_013257		None	None	None	None
WBGene00005313	V	7459604	7460998	1395	-	WormBase	gene	protein_coding	srh-92	PF10318	7TM_GPCR_Srh	Serpentine type 7TM GPCR chemoreceptor Srh	7TM/GPCR				srh-92;srh-89;srh-79;srh-229	QX1410_013004;QX1410_013005					srh-89;srh-92;srh-95;srh-97;srh-98;srh-99;srh-100;srh-102;srh-104;srh-109;srh-111;srh-112;srh-113;srh-115;srh-116;srh-118;srh-119;srh-120;srh-122;srh-123;srh-105	QX1410_013257		None	None	None	None
WBGene00005315	V	16246879	16248542	1664	+	WormBase	gene	protein_coding	srh-95	PF10318	7TM_GPCR_Srh	Serpentine type 7TM GPCR chemoreceptor Srh	7TM/GPCR				srh-95;srh-104						srh-89;srh-92;srh-95;srh-97;srh-98;srh-99;srh-100;srh-102;srh-104;srh-109;srh-111;srh-112;srh-113;srh-115;srh-116;srh-118;srh-119;srh-120;srh-122;srh-123;srh-105	QX1410_013257		None	None	None	None
WBGene00005316	V	17017087	17019800	2714	+	WormBase	gene	protein_coding	srh-97	PF10318	7TM_GPCR_Srh	Serpentine type 7TM GPCR chemoreceptor Srh	7TM/GPCR										srh-89;srh-92;srh-95;srh-97;srh-98;srh-99;srh-100;srh-102;srh-104;srh-109;srh-111;srh-112;srh-113;srh-115;srh-116;srh-118;srh-119;srh-120;srh-122;srh-123;srh-105	QX1410_013257		None	None	None	None
WBGene00005317	V	16235171	16235747	577	-	WormBase	gene	protein_coding	srh-98	PF10318	7TM_GPCR_Srh	Serpentine type 7TM GPCR chemoreceptor Srh	7TM/GPCR				srh-215;srh-214;srh-216;srh-98	QX1410_016396	ORF018006;ORF018007;ORF018008;ORF018009	srh-98;F21H7.3			srh-89;srh-92;srh-95;srh-97;srh-98;srh-99;srh-100;srh-102;srh-104;srh-109;srh-111;srh-112;srh-113;srh-115;srh-116;srh-118;srh-119;srh-120;srh-122;srh-123;srh-105	QX1410_013257		None	None	None	None
WBGene00005318	II	3715000	3716555	1556	-	WormBase	gene	protein_coding	srh-99	PF10318	7TM_GPCR_Srh	Serpentine type 7TM GPCR chemoreceptor Srh	7TM/GPCR	srh-100;srh-99			srh-100;srh-99			srh-99;srh-100			srh-89;srh-92;srh-95;srh-97;srh-98;srh-99;srh-100;srh-102;srh-104;srh-109;srh-111;srh-112;srh-113;srh-115;srh-116;srh-118;srh-119;srh-120;srh-122;srh-123;srh-105	QX1410_013257		None	None	None	None
WBGene00005319	II	3713188	3714695	1508	-	WormBase	gene	protein_coding	srh-100	PF10318	7TM_GPCR_Srh	Serpentine type 7TM GPCR chemoreceptor Srh	7TM/GPCR	srh-100;srh-99			srh-100;srh-99			srh-99;srh-100			srh-89;srh-92;srh-95;srh-97;srh-98;srh-99;srh-100;srh-102;srh-104;srh-109;srh-111;srh-112;srh-113;srh-115;srh-116;srh-118;srh-119;srh-120;srh-122;srh-123;srh-105	QX1410_013257		None	None	None	None
WBGene00005321	V	17162900	17165509	2610	-	WormBase	gene	protein_coding	srh-102	PF10318	7TM_GPCR_Srh	Serpentine type 7TM GPCR chemoreceptor Srh	7TM/GPCR										srh-89;srh-92;srh-95;srh-97;srh-98;srh-99;srh-100;srh-102;srh-104;srh-109;srh-111;srh-112;srh-113;srh-115;srh-116;srh-118;srh-119;srh-120;srh-122;srh-123;srh-105	QX1410_013257		None	None	None	None
WBGene00005323	V	16242818	16244178	1361	-	WormBase	gene	protein_coding	srh-104	PF10318	7TM_GPCR_Srh	Serpentine type 7TM GPCR chemoreceptor Srh	7TM/GPCR				srh-95;srh-104						srh-89;srh-92;srh-95;srh-97;srh-98;srh-99;srh-100;srh-102;srh-104;srh-109;srh-111;srh-112;srh-113;srh-115;srh-116;srh-118;srh-119;srh-120;srh-122;srh-123;srh-105	QX1410_013257		None	None	None	None
WBGene00005324	II	499942	506014	6073	-	WormBase	gene	protein_coding	T27A1.1				Unannotated							T27A1.1;rpl-41.1;rpl-41.2						None	None	None	None
WBGene00005328	V	17219253	17220445	1193	-	WormBase	gene	protein_coding	srh-109	PF10318	7TM_GPCR_Srh	Serpentine type 7TM GPCR chemoreceptor Srh	7TM/GPCR				srh-112;srh-252;srh-109			srh-109;srh-111;srh-112;scl-24;scl-25			srh-89;srh-92;srh-95;srh-97;srh-98;srh-99;srh-100;srh-102;srh-104;srh-109;srh-111;srh-112;srh-113;srh-115;srh-116;srh-118;srh-119;srh-120;srh-122;srh-123;srh-105	QX1410_013257		None	None	None	None
WBGene00005330	V	17484045	17485178	1134	-	WormBase	gene	protein_coding	srh-111	PF10318	7TM_GPCR_Srh	Serpentine type 7TM GPCR chemoreceptor Srh	7TM/GPCR							srh-109;srh-111;srh-112;scl-24;scl-25			srh-89;srh-92;srh-95;srh-97;srh-98;srh-99;srh-100;srh-102;srh-104;srh-109;srh-111;srh-112;srh-113;srh-115;srh-116;srh-118;srh-119;srh-120;srh-122;srh-123;srh-105	QX1410_013257		None	None	None	None
WBGene00005331	V	17225086	17226219	1134	-	WormBase	gene	protein_coding	srh-112	PF10318	7TM_GPCR_Srh	Serpentine type 7TM GPCR chemoreceptor Srh	7TM/GPCR	srh-112;scl-25			srh-112;srh-252;srh-109			srh-109;srh-111;srh-112;scl-24;scl-25			srh-89;srh-92;srh-95;srh-97;srh-98;srh-99;srh-100;srh-102;srh-104;srh-109;srh-111;srh-112;srh-113;srh-115;srh-116;srh-118;srh-119;srh-120;srh-122;srh-123;srh-105	QX1410_013257		None	None	None	None
WBGene00005332	V	17213043	17214212	1170	+	WormBase	gene	protein_coding	srh-113	PF10318	7TM_GPCR_Srh	Serpentine type 7TM GPCR chemoreceptor Srh	7TM/GPCR				srh-113;srh-236			srh-113;srh-115;srh-116;srh-118			srh-89;srh-92;srh-95;srh-97;srh-98;srh-99;srh-100;srh-102;srh-104;srh-109;srh-111;srh-112;srh-113;srh-115;srh-116;srh-118;srh-119;srh-120;srh-122;srh-123;srh-105	QX1410_013257		None	None	None	None
WBGene00005334	V	17255754	17257194	1441	+	WormBase	gene	protein_coding	srh-115	PF10318	7TM_GPCR_Srh	Serpentine type 7TM GPCR chemoreceptor Srh	7TM/GPCR	srh-116;srh-115			srh-116;srh-115			srh-113;srh-115;srh-116;srh-118			srh-89;srh-92;srh-95;srh-97;srh-98;srh-99;srh-100;srh-102;srh-104;srh-109;srh-111;srh-112;srh-113;srh-115;srh-116;srh-118;srh-119;srh-120;srh-122;srh-123;srh-105	QX1410_013257		None	None	None	None
WBGene00005335	V	17252931	17255128	2198	-	WormBase	gene	protein_coding	srh-116	PF10318	7TM_GPCR_Srh	Serpentine type 7TM GPCR chemoreceptor Srh	7TM/GPCR	srh-116;srh-115			srh-116;srh-115			srh-113;srh-115;srh-116;srh-118			srh-89;srh-92;srh-95;srh-97;srh-98;srh-99;srh-100;srh-102;srh-104;srh-109;srh-111;srh-112;srh-113;srh-115;srh-116;srh-118;srh-119;srh-120;srh-122;srh-123;srh-105	QX1410_013257		None	None	None	None
WBGene00005337	V	17494306	17496171	1866	-	WormBase	gene	protein_coding	srh-118	PF10318	7TM_GPCR_Srh	Serpentine type 7TM GPCR chemoreceptor Srh	7TM/GPCR							srh-113;srh-115;srh-116;srh-118			srh-89;srh-92;srh-95;srh-97;srh-98;srh-99;srh-100;srh-102;srh-104;srh-109;srh-111;srh-112;srh-113;srh-115;srh-116;srh-118;srh-119;srh-120;srh-122;srh-123;srh-105	QX1410_013257		None	None	None	None
WBGene00005338	V	16972434	16974088	1655	+	WormBase	gene	protein_coding	srh-119	PF10318	7TM_GPCR_Srh	Serpentine type 7TM GPCR chemoreceptor Srh	7TM/GPCR							srh-119;srh-120			srh-89;srh-92;srh-95;srh-97;srh-98;srh-99;srh-100;srh-102;srh-104;srh-109;srh-111;srh-112;srh-113;srh-115;srh-116;srh-118;srh-119;srh-120;srh-122;srh-123;srh-105	QX1410_013257		None	None	None	None
WBGene00005339	V	17395674	17398034	2361	+	WormBase	gene	protein_coding	srh-120	PF10318	7TM_GPCR_Srh	Serpentine type 7TM GPCR chemoreceptor Srh	7TM/GPCR				srh-120;srh-132			srh-119;srh-120			srh-89;srh-92;srh-95;srh-97;srh-98;srh-99;srh-100;srh-102;srh-104;srh-109;srh-111;srh-112;srh-113;srh-115;srh-116;srh-118;srh-119;srh-120;srh-122;srh-123;srh-105	QX1410_013257		None	None	None	None
WBGene00005340	V	15376501	15378003	1503	-	WormBase	gene	protein_coding	srh-122	PF10318	7TM_GPCR_Srh	Serpentine type 7TM GPCR chemoreceptor Srh	7TM/GPCR				srh-251;srh-122;srh-52						srh-89;srh-92;srh-95;srh-97;srh-98;srh-99;srh-100;srh-102;srh-104;srh-109;srh-111;srh-112;srh-113;srh-115;srh-116;srh-118;srh-119;srh-120;srh-122;srh-123;srh-105	QX1410_013257		None	None	None	None
WBGene00005341	V	17473999	17475471	1473	+	WormBase	gene	protein_coding	srh-123	PF10318	7TM_GPCR_Srh	Serpentine type 7TM GPCR chemoreceptor Srh	7TM/GPCR				srh-235;srh-123						srh-89;srh-92;srh-95;srh-97;srh-98;srh-99;srh-100;srh-102;srh-104;srh-109;srh-111;srh-112;srh-113;srh-115;srh-116;srh-118;srh-119;srh-120;srh-122;srh-123;srh-105	QX1410_013257		None	None	None	None
WBGene00005342	V	7475626	7476866	1241	-	WormBase	gene	protein_coding	srh-125	PF10318	7TM_GPCR_Srh	Serpentine type 7TM GPCR chemoreceptor Srh	7TM/GPCR										srh-125	QX1410_013259	ORF015085;ORF015086	QX1410_013259	5_protein_orthofinder	None	None
WBGene00005344	V	2893276	2895584	2309	+	WormBase	gene	protein_coding	srh-127	PF10318	7TM_GPCR_Srh	Serpentine type 7TM GPCR chemoreceptor Srh	7TM/GPCR				srh-127	QX1410_014179					srh-127	QX1410_014179	ORF014723	QX1410_014179	3_protein_syntenic	5_protein_orthofinder	ORF014723
WBGene00005345	II	2703371	2705300	1930	-	WormBase	gene	protein_coding	srh-128	PF10318	7TM_GPCR_Srh	Serpentine type 7TM GPCR chemoreceptor Srh	7TM/GPCR				srh-128;sri-60;sri-37;sri-71;sri-47;sri-62;sri-61	QX1410_005511;QX1410_005512	ORF003944;ORF003952;ORF003955				srh-128;srh-129	QX1410_014459	ORF015434	None	None	None	None
WBGene00005346	V	5142262	5143885	1624	-	WormBase	gene	protein_coding	srh-129	PF10318	7TM_GPCR_Srh	Serpentine type 7TM GPCR chemoreceptor Srh	7TM/GPCR										srh-128;srh-129	QX1410_014459	ORF015434	None	None	None	None
WBGene00005347	V	5151180	5153067	1888	+	WormBase	gene	protein_coding	srh-130	PF10318	7TM_GPCR_Srh	Serpentine type 7TM GPCR chemoreceptor Srh	7TM/GPCR										srh-130;srh-131;srh-132;srh-133;srh-134			None	None	None	None
WBGene00005348	V	17005489	17006753	1265	+	WormBase	gene	protein_coding	srh-131	PF10318	7TM_GPCR_Srh	Serpentine type 7TM GPCR chemoreceptor Srh	7TM/GPCR				sri-9;srh-131			srh-131;srh-132			srh-130;srh-131;srh-132;srh-133;srh-134			None	None	None	None
WBGene00005349	V	17410255	17411705	1451	+	WormBase	gene	protein_coding	srh-132	PF10318	7TM_GPCR_Srh	Serpentine type 7TM GPCR chemoreceptor Srh	7TM/GPCR				srh-120;srh-132			srh-131;srh-132			srh-130;srh-131;srh-132;srh-133;srh-134			None	None	None	None
WBGene00005350	V	18012413	18014216	1804	-	WormBase	gene	protein_coding	srh-133	PF10318	7TM_GPCR_Srh	Serpentine type 7TM GPCR chemoreceptor Srh	7TM/GPCR	srh-133;srh-134			srh-133;srh-134			srh-133;srh-134			srh-130;srh-131;srh-132;srh-133;srh-134			None	None	None	None
WBGene00005351	V	18014641	18017326	2686	-	WormBase	gene	protein_coding	srh-134	PF10318	7TM_GPCR_Srh	Serpentine type 7TM GPCR chemoreceptor Srh	7TM/GPCR	srh-133;srh-134			srh-133;srh-134			srh-133;srh-134			srh-130;srh-131;srh-132;srh-133;srh-134			None	None	None	None
WBGene00005352	II	10226018	10227130	1113	-	WormBase	gene	protein_coding	srh-135	PF10318	7TM_GPCR_Srh	Serpentine type 7TM GPCR chemoreceptor Srh	7TM/GPCR				srd-2;srh-135;srd-1	QX1410_003241;QX1410_003243	ORF006166;ORF006167				srh-135;srh-146;srh-147;srh-148;srh-149;srh-154;srh-159;srh-166;srh-167;srh-169;srh-170;srh-171;srh-172;srh-173;srh-174;srh-177;srh-178;srh-179;srh-180;srh-181;srh-182;srh-183;srh-184;srh-308	QX1410_015087	ORF016073	None	None	None	None
WBGene00005353	V	16495957	16497596	1640	-	WormBase	gene	protein_coding	srh-136	PF10318	7TM_GPCR_Srh	Serpentine type 7TM GPCR chemoreceptor Srh	7TM/GPCR										srh-136;srh-137;srh-138;srh-139;srh-140;srh-141;srh-142;srh-145			None	None	None	None
WBGene00005354	V	16715480	16716674	1195	-	WormBase	gene	protein_coding	srh-137	PF10318	7TM_GPCR_Srh	Serpentine type 7TM GPCR chemoreceptor Srh	7TM/GPCR										srh-136;srh-137;srh-138;srh-139;srh-140;srh-141;srh-142;srh-145			None	None	None	None
WBGene00005355	V	16469367	16471016	1650	-	WormBase	gene	protein_coding	srh-138	PF10318	7TM_GPCR_Srh	Serpentine type 7TM GPCR chemoreceptor Srh	7TM/GPCR										srh-136;srh-137;srh-138;srh-139;srh-140;srh-141;srh-142;srh-145			None	None	None	None
WBGene00005356	V	16483981	16485382	1402	+	WormBase	gene	protein_coding	srh-139	PF10318	7TM_GPCR_Srh	Serpentine type 7TM GPCR chemoreceptor Srh	7TM/GPCR				srh-269;srh-139	QX1410_016454;QX1410_016455;QX1410_016464	ORF017416;ORF017422				srh-136;srh-137;srh-138;srh-139;srh-140;srh-141;srh-142;srh-145			None	None	None	None
WBGene00005357	V	15722188	15723999	1812	+	WormBase	gene	protein_coding	srh-140	PF10318	7TM_GPCR_Srh	Serpentine type 7TM GPCR chemoreceptor Srh	7TM/GPCR										srh-136;srh-137;srh-138;srh-139;srh-140;srh-141;srh-142;srh-145			None	None	None	None
WBGene00005358	V	16443926	16445734	1809	+	WormBase	gene	protein_coding	srh-141	PF10318	7TM_GPCR_Srh	Serpentine type 7TM GPCR chemoreceptor Srh	7TM/GPCR										srh-136;srh-137;srh-138;srh-139;srh-140;srh-141;srh-142;srh-145			None	None	None	None
WBGene00005359	V	16459336	16460966	1631	-	WormBase	gene	protein_coding	srh-142	PF10318	7TM_GPCR_Srh	Serpentine type 7TM GPCR chemoreceptor Srh	7TM/GPCR										srh-136;srh-137;srh-138;srh-139;srh-140;srh-141;srh-142;srh-145			None	None	None	None
WBGene00005361	V	16410713	16411843	1131	+	WormBase	gene	protein_coding	srh-145	PF10318	7TM_GPCR_Srh	Serpentine type 7TM GPCR chemoreceptor Srh	7TM/GPCR				srh-145		ORF017949;ORF017950;ORF017951				srh-136;srh-137;srh-138;srh-139;srh-140;srh-141;srh-142;srh-145			None	None	None	None
WBGene00005362	V	2914248	2916172	1925	+	WormBase	gene	protein_coding	srh-146	PF10318	7TM_GPCR_Srh	Serpentine type 7TM GPCR chemoreceptor Srh	7TM/GPCR							srh-146;srh-147;srh-148			srh-135;srh-146;srh-147;srh-148;srh-149;srh-154;srh-159;srh-166;srh-167;srh-169;srh-170;srh-171;srh-172;srh-173;srh-174;srh-177;srh-178;srh-179;srh-180;srh-181;srh-182;srh-183;srh-184;srh-308	QX1410_015087	ORF016073	None	None	None	None
WBGene00005363	V	15848035	15850326	2292	-	WormBase	gene	protein_coding	srh-147	PF10318	7TM_GPCR_Srh	Serpentine type 7TM GPCR chemoreceptor Srh	7TM/GPCR	srh-147;srh-148			srh-147;srh-149;srh-148			srh-146;srh-147;srh-148			srh-135;srh-146;srh-147;srh-148;srh-149;srh-154;srh-159;srh-166;srh-167;srh-169;srh-170;srh-171;srh-172;srh-173;srh-174;srh-177;srh-178;srh-179;srh-180;srh-181;srh-182;srh-183;srh-184;srh-308	QX1410_015087	ORF016073	None	None	None	None
WBGene00005364	V	15856754	15858392	1639	-	WormBase	gene	protein_coding	srh-148	PF10318	7TM_GPCR_Srh	Serpentine type 7TM GPCR chemoreceptor Srh	7TM/GPCR	srh-147;srh-148			srh-147;srh-149;srh-148			srh-146;srh-147;srh-148			srh-135;srh-146;srh-147;srh-148;srh-149;srh-154;srh-159;srh-166;srh-167;srh-169;srh-170;srh-171;srh-172;srh-173;srh-174;srh-177;srh-178;srh-179;srh-180;srh-181;srh-182;srh-183;srh-184;srh-308	QX1410_015087	ORF016073	None	None	None	None
WBGene00005365	V	15839964	15841195	1232	-	WormBase	gene	protein_coding	srh-149	PF10318	7TM_GPCR_Srh	Serpentine type 7TM GPCR chemoreceptor Srh	7TM/GPCR				srh-147;srh-149;srh-148						srh-135;srh-146;srh-147;srh-148;srh-149;srh-154;srh-159;srh-166;srh-167;srh-169;srh-170;srh-171;srh-172;srh-173;srh-174;srh-177;srh-178;srh-179;srh-180;srh-181;srh-182;srh-183;srh-184;srh-308	QX1410_015087	ORF016073	None	None	None	None
WBGene00005370	V	17439706	17441892	2187	+	WormBase	gene	protein_coding	srh-154	PF10318	7TM_GPCR_Srh	Serpentine type 7TM GPCR chemoreceptor Srh	7TM/GPCR				srh-203;srh-154			srh-154;srh-159;srh-174			srh-135;srh-146;srh-147;srh-148;srh-149;srh-154;srh-159;srh-166;srh-167;srh-169;srh-170;srh-171;srh-172;srh-173;srh-174;srh-177;srh-178;srh-179;srh-180;srh-181;srh-182;srh-183;srh-184;srh-308	QX1410_015087	ORF016073	None	None	None	None
WBGene00005375	V	17182345	17183870	1526	+	WormBase	gene	protein_coding	srh-159	PF10318	7TM_GPCR_Srh	Serpentine type 7TM GPCR chemoreceptor Srh	7TM/GPCR				srh-174;srh-159			srh-154;srh-159;srh-174			srh-135;srh-146;srh-147;srh-148;srh-149;srh-154;srh-159;srh-166;srh-167;srh-169;srh-170;srh-171;srh-172;srh-173;srh-174;srh-177;srh-178;srh-179;srh-180;srh-181;srh-182;srh-183;srh-184;srh-308	QX1410_015087	ORF016073	None	None	None	None
WBGene00005382	V	20524700	20525866	1167	-	WormBase	gene	protein_coding	srh-166	PF10318	7TM_GPCR_Srh	Serpentine type 7TM GPCR chemoreceptor Srh	7TM/GPCR										srh-135;srh-146;srh-147;srh-148;srh-149;srh-154;srh-159;srh-166;srh-167;srh-169;srh-170;srh-171;srh-172;srh-173;srh-174;srh-177;srh-178;srh-179;srh-180;srh-181;srh-182;srh-183;srh-184;srh-308	QX1410_015087	ORF016073	None	None	None	None
WBGene00005383	V	16333712	16335063	1352	+	WormBase	gene	protein_coding	srh-167	PF10318	7TM_GPCR_Srh	Serpentine type 7TM GPCR chemoreceptor Srh	7TM/GPCR										srh-135;srh-146;srh-147;srh-148;srh-149;srh-154;srh-159;srh-166;srh-167;srh-169;srh-170;srh-171;srh-172;srh-173;srh-174;srh-177;srh-178;srh-179;srh-180;srh-181;srh-182;srh-183;srh-184;srh-308	QX1410_015087	ORF016073	None	None	None	None
WBGene00005385	V	4047841	4049354	1514	+	WormBase	gene	protein_coding	srh-169	PF10318	7TM_GPCR_Srh	Serpentine type 7TM GPCR chemoreceptor Srh	7TM/GPCR										srh-135;srh-146;srh-147;srh-148;srh-149;srh-154;srh-159;srh-166;srh-167;srh-169;srh-170;srh-171;srh-172;srh-173;srh-174;srh-177;srh-178;srh-179;srh-180;srh-181;srh-182;srh-183;srh-184;srh-308	QX1410_015087	ORF016073	None	None	None	None
WBGene00005386	V	15386746	15388870	2125	-	WormBase	gene	protein_coding	srh-170	PF10318	7TM_GPCR_Srh	Serpentine type 7TM GPCR chemoreceptor Srh	7TM/GPCR										srh-135;srh-146;srh-147;srh-148;srh-149;srh-154;srh-159;srh-166;srh-167;srh-169;srh-170;srh-171;srh-172;srh-173;srh-174;srh-177;srh-178;srh-179;srh-180;srh-181;srh-182;srh-183;srh-184;srh-308	QX1410_015087	ORF016073	None	None	None	None
WBGene00005387	V	19965700	19972559	6860	+	WormBase	gene	protein_coding	srh-171	PF10318	7TM_GPCR_Srh	Serpentine type 7TM GPCR chemoreceptor Srh	7TM/GPCR	srh-173;srh-171;srh-172			srh-183;srh-173;srh-171;srh-172			srh-171;srh-172			srh-135;srh-146;srh-147;srh-148;srh-149;srh-154;srh-159;srh-166;srh-167;srh-169;srh-170;srh-171;srh-172;srh-173;srh-174;srh-177;srh-178;srh-179;srh-180;srh-181;srh-182;srh-183;srh-184;srh-308	QX1410_015087	ORF016073	None	None	None	None
WBGene00005388	V	19959044	19960916	1873	+	WormBase	gene	protein_coding	srh-172	PF10318	7TM_GPCR_Srh	Serpentine type 7TM GPCR chemoreceptor Srh	7TM/GPCR	srh-173;srh-171;srh-172			srh-183;srh-173;srh-171;srh-172			srh-171;srh-172			srh-135;srh-146;srh-147;srh-148;srh-149;srh-154;srh-159;srh-166;srh-167;srh-169;srh-170;srh-171;srh-172;srh-173;srh-174;srh-177;srh-178;srh-179;srh-180;srh-181;srh-182;srh-183;srh-184;srh-308	QX1410_015087	ORF016073	None	None	None	None
WBGene00005389	V	19973284	19975146	1863	+	WormBase	gene	protein_coding	srh-173	PF10318	7TM_GPCR_Srh	Serpentine type 7TM GPCR chemoreceptor Srh	7TM/GPCR	srh-173;srh-171;srh-172			srh-183;srh-173;srh-171;srh-172						srh-135;srh-146;srh-147;srh-148;srh-149;srh-154;srh-159;srh-166;srh-167;srh-169;srh-170;srh-171;srh-172;srh-173;srh-174;srh-177;srh-178;srh-179;srh-180;srh-181;srh-182;srh-183;srh-184;srh-308	QX1410_015087	ORF016073	None	None	None	None
WBGene00005390	V	17178757	17180002	1246	+	WormBase	gene	protein_coding	srh-174	PF10318	7TM_GPCR_Srh	Serpentine type 7TM GPCR chemoreceptor Srh	7TM/GPCR				srh-174;srh-159			srh-154;srh-159;srh-174			srh-135;srh-146;srh-147;srh-148;srh-149;srh-154;srh-159;srh-166;srh-167;srh-169;srh-170;srh-171;srh-172;srh-173;srh-174;srh-177;srh-178;srh-179;srh-180;srh-181;srh-182;srh-183;srh-184;srh-308	QX1410_015087	ORF016073	None	None	None	None
WBGene00005392	V	20367480	20369253	1774	-	WormBase	gene	protein_coding	srh-177	PF10318	7TM_GPCR_Srh	Serpentine type 7TM GPCR chemoreceptor Srh	7TM/GPCR										srh-135;srh-146;srh-147;srh-148;srh-149;srh-154;srh-159;srh-166;srh-167;srh-169;srh-170;srh-171;srh-172;srh-173;srh-174;srh-177;srh-178;srh-179;srh-180;srh-181;srh-182;srh-183;srh-184;srh-308	QX1410_015087	ORF016073	None	None	None	None
WBGene00005393	V	18478417	18480331	1915	-	WormBase	gene	protein_coding	srh-178	PF10318	7TM_GPCR_Srh	Serpentine type 7TM GPCR chemoreceptor Srh	7TM/GPCR	srh-179;srh-178			srh-182;srh-181;srh-179;srh-178			srh-178;srh-179			srh-135;srh-146;srh-147;srh-148;srh-149;srh-154;srh-159;srh-166;srh-167;srh-169;srh-170;srh-171;srh-172;srh-173;srh-174;srh-177;srh-178;srh-179;srh-180;srh-181;srh-182;srh-183;srh-184;srh-308	QX1410_015087	ORF016073	None	None	None	None
WBGene00005394	V	18476390	18478061	1672	+	WormBase	gene	protein_coding	srh-179	PF10318	7TM_GPCR_Srh	Serpentine type 7TM GPCR chemoreceptor Srh	7TM/GPCR	srh-179;srh-178			srh-182;srh-181;srh-179;srh-178			srh-178;srh-179			srh-135;srh-146;srh-147;srh-148;srh-149;srh-154;srh-159;srh-166;srh-167;srh-169;srh-170;srh-171;srh-172;srh-173;srh-174;srh-177;srh-178;srh-179;srh-180;srh-181;srh-182;srh-183;srh-184;srh-308	QX1410_015087	ORF016073	None	None	None	None
WBGene00005395	V	16317544	16318816	1273	+	WormBase	gene	protein_coding	srh-180	PF10318	7TM_GPCR_Srh	Serpentine type 7TM GPCR chemoreceptor Srh	7TM/GPCR				srh-180		ORF017926				srh-135;srh-146;srh-147;srh-148;srh-149;srh-154;srh-159;srh-166;srh-167;srh-169;srh-170;srh-171;srh-172;srh-173;srh-174;srh-177;srh-178;srh-179;srh-180;srh-181;srh-182;srh-183;srh-184;srh-308	QX1410_015087	ORF016073	None	None	3_protein_syntenic	ORF017926
WBGene00005396	V	18474523	18476268	1746	+	WormBase	gene	protein_coding	srh-181	PF10318	7TM_GPCR_Srh	Serpentine type 7TM GPCR chemoreceptor Srh	7TM/GPCR	srh-182;srh-181			srh-182;srh-181;srh-179;srh-178			srh-181;srh-182			srh-135;srh-146;srh-147;srh-148;srh-149;srh-154;srh-159;srh-166;srh-167;srh-169;srh-170;srh-171;srh-172;srh-173;srh-174;srh-177;srh-178;srh-179;srh-180;srh-181;srh-182;srh-183;srh-184;srh-308	QX1410_015087	ORF016073	None	None	None	None
WBGene00005397	V	18471985	18473515	1531	-	WormBase	gene	protein_coding	srh-182	PF10318	7TM_GPCR_Srh	Serpentine type 7TM GPCR chemoreceptor Srh	7TM/GPCR	srh-182;srh-181			srh-182;srh-181;srh-179;srh-178			srh-181;srh-182			srh-135;srh-146;srh-147;srh-148;srh-149;srh-154;srh-159;srh-166;srh-167;srh-169;srh-170;srh-171;srh-172;srh-173;srh-174;srh-177;srh-178;srh-179;srh-180;srh-181;srh-182;srh-183;srh-184;srh-308	QX1410_015087	ORF016073	None	None	None	None
WBGene00005398	V	19975192	19978320	3129	-	WormBase	gene	protein_coding	srh-183	PF10318	7TM_GPCR_Srh	Serpentine type 7TM GPCR chemoreceptor Srh	7TM/GPCR				srh-183;srh-173;srh-171;srh-172						srh-135;srh-146;srh-147;srh-148;srh-149;srh-154;srh-159;srh-166;srh-167;srh-169;srh-170;srh-171;srh-172;srh-173;srh-174;srh-177;srh-178;srh-179;srh-180;srh-181;srh-182;srh-183;srh-184;srh-308	QX1410_015087	ORF016073	None	None	None	None
WBGene00005399	V	10796799	10798190	1392	-	WormBase	gene	protein_coding	srh-184	PF10318	7TM_GPCR_Srh	Serpentine type 7TM GPCR chemoreceptor Srh	7TM/GPCR				srh-184	QX1410_015085;QX1410_015086;QX1410_015087	ORF016072;ORF016073				srh-135;srh-146;srh-147;srh-148;srh-149;srh-154;srh-159;srh-166;srh-167;srh-169;srh-170;srh-171;srh-172;srh-173;srh-174;srh-177;srh-178;srh-179;srh-180;srh-181;srh-182;srh-183;srh-184;srh-308	QX1410_015087	ORF016073	None	None	None	None
WBGene00005400	V	3066228	3067549	1322	+	WormBase	gene	protein_coding	srh-185	PF10318	7TM_GPCR_Srh	Serpentine type 7TM GPCR chemoreceptor Srh	7TM/GPCR										srh-185;srh-187;srh-190;srh-192;srh-193;srh-194;srh-195;srh-199;srh-200;srh-201;srh-203;srh-204;srh-206;srh-207;srh-208;srh-209	QX1410_013514		None	None	None	None
WBGene00005401	V	15955797	15957028	1232	+	WormBase	gene	protein_coding	srh-186	PF10318	7TM_GPCR_Srh	Serpentine type 7TM GPCR chemoreceptor Srh	7TM/GPCR										srh-186		ORF017575	None	None	5_protein_orthofinder	ORF017575
WBGene00005402	V	7338593	7339931	1339	-	WormBase	gene	protein_coding	srh-187	PF10318	7TM_GPCR_Srh	Serpentine type 7TM GPCR chemoreceptor Srh	7TM/GPCR										srh-185;srh-187;srh-190;srh-192;srh-193;srh-194;srh-195;srh-199;srh-200;srh-201;srh-203;srh-204;srh-206;srh-207;srh-208;srh-209	QX1410_013514		None	None	None	None
WBGene00005404	V	3903107	3904545	1439	+	WormBase	gene	protein_coding	srh-190	PF10318	7TM_GPCR_Srh	Serpentine type 7TM GPCR chemoreceptor Srh	7TM/GPCR				srh-190	QX1410_013845	ORF014731;ORF014732				srh-185;srh-187;srh-190;srh-192;srh-193;srh-194;srh-195;srh-199;srh-200;srh-201;srh-203;srh-204;srh-206;srh-207;srh-208;srh-209	QX1410_013514		QX1410_013845	3_protein_syntenic	None	None
WBGene00005405	V	4311993	4315157	3165	-	WormBase	gene	protein_coding	srh-192	PF10318	7TM_GPCR_Srh	Serpentine type 7TM GPCR chemoreceptor Srh	7TM/GPCR										srh-185;srh-187;srh-190;srh-192;srh-193;srh-194;srh-195;srh-199;srh-200;srh-201;srh-203;srh-204;srh-206;srh-207;srh-208;srh-209	QX1410_013514		None	None	None	None
WBGene00005406	V	4288412	4290193	1782	-	WormBase	gene	protein_coding	srh-193	PF10318	7TM_GPCR_Srh	Serpentine type 7TM GPCR chemoreceptor Srh	7TM/GPCR	srh-194;srh-193			srh-194;srh-193	QX1410_013257		srh-193;srh-194			srh-185;srh-187;srh-190;srh-192;srh-193;srh-194;srh-195;srh-199;srh-200;srh-201;srh-203;srh-204;srh-206;srh-207;srh-208;srh-209	QX1410_013514		None	None	None	None
WBGene00005407	V	4291836	4293525	1690	-	WormBase	gene	protein_coding	srh-194	PF10318	7TM_GPCR_Srh	Serpentine type 7TM GPCR chemoreceptor Srh	7TM/GPCR	srh-194;srh-193			srh-194;srh-193	QX1410_013257		srh-193;srh-194			srh-185;srh-187;srh-190;srh-192;srh-193;srh-194;srh-195;srh-199;srh-200;srh-201;srh-203;srh-204;srh-206;srh-207;srh-208;srh-209	QX1410_013514		None	None	None	None
WBGene00005408	II	2114554	2116894	2341	-	WormBase	gene	protein_coding	srh-195	PF10318	7TM_GPCR_Srh	Serpentine type 7TM GPCR chemoreceptor Srh	7TM/GPCR										srh-185;srh-187;srh-190;srh-192;srh-193;srh-194;srh-195;srh-199;srh-200;srh-201;srh-203;srh-204;srh-206;srh-207;srh-208;srh-209	QX1410_013514		None	None	None	None
WBGene00005410	V	1750001	1751549	1549	-	WormBase	gene	protein_coding	srh-199	PF10318	7TM_GPCR_Srh	Serpentine type 7TM GPCR chemoreceptor Srh	7TM/GPCR				str-240;str-236;str-243;str-121;srj-18;srj-23;srh-271;str-265;Y19D10A.1;Y19D10A.2;srj-15;str-120;str-119;Y45G12C.10;Y45G12C.6;str-221;str-222;str-160;srh-199;str-33;str-13;str-46;F22F7.12;str-28;str-39;str-253;str-114	QX1410_013272;QX1410_013305;QX1410_013904;QX1410_014177;QX1410_014184;QX1410_014201;QX1410_014217;QX1410_014236;QX1410_014279;QX1410_014290;QX1410_014324	ORF014538;ORF014551;ORF014656;ORF014657;ORF014898;ORF014899;ORF014941;ORF014963;ORF015211;ORF015212;ORF015237;ORF015238;ORF015262				srh-185;srh-187;srh-190;srh-192;srh-193;srh-194;srh-195;srh-199;srh-200;srh-201;srh-203;srh-204;srh-206;srh-207;srh-208;srh-209	QX1410_013514		None	None	None	None
WBGene00005411	V	7652338	7653667	1330	-	WormBase	gene	protein_coding	srh-200	PF10318	7TM_GPCR_Srh	Serpentine type 7TM GPCR chemoreceptor Srh	7TM/GPCR				srh-200;srh-234						srh-185;srh-187;srh-190;srh-192;srh-193;srh-194;srh-195;srh-199;srh-200;srh-201;srh-203;srh-204;srh-206;srh-207;srh-208;srh-209	QX1410_013514		None	None	None	None
WBGene00005412	V	9012199	9013865	1667	-	WormBase	gene	protein_coding	srh-201	PF10318	7TM_GPCR_Srh	Serpentine type 7TM GPCR chemoreceptor Srh	7TM/GPCR										srh-185;srh-187;srh-190;srh-192;srh-193;srh-194;srh-195;srh-199;srh-200;srh-201;srh-203;srh-204;srh-206;srh-207;srh-208;srh-209	QX1410_013514		None	None	None	None
WBGene00005414	V	17454495	17456297	1803	-	WormBase	gene	protein_coding	srh-203	PF10318	7TM_GPCR_Srh	Serpentine type 7TM GPCR chemoreceptor Srh	7TM/GPCR				srh-203;srh-154						srh-185;srh-187;srh-190;srh-192;srh-193;srh-194;srh-195;srh-199;srh-200;srh-201;srh-203;srh-204;srh-206;srh-207;srh-208;srh-209	QX1410_013514		None	None	None	None
WBGene00005415	V	4239150	4240392	1243	-	WormBase	gene	protein_coding	srh-204	PF10318	7TM_GPCR_Srh	Serpentine type 7TM GPCR chemoreceptor Srh	7TM/GPCR				sri-27;srh-204	QX1410_013270					srh-185;srh-187;srh-190;srh-192;srh-193;srh-194;srh-195;srh-199;srh-200;srh-201;srh-203;srh-204;srh-206;srh-207;srh-208;srh-209	QX1410_013514		None	None	None	None
WBGene00005416	V	16953754	16954866	1113	-	WormBase	gene	protein_coding	srh-206	PF10318	7TM_GPCR_Srh	Serpentine type 7TM GPCR chemoreceptor Srh	7TM/GPCR										srh-185;srh-187;srh-190;srh-192;srh-193;srh-194;srh-195;srh-199;srh-200;srh-201;srh-203;srh-204;srh-206;srh-207;srh-208;srh-209	QX1410_013514		None	None	None	None
WBGene00005417	V	18409043	18410242	1200	-	WormBase	gene	protein_coding	srh-207	PF10318	7TM_GPCR_Srh	Serpentine type 7TM GPCR chemoreceptor Srh	7TM/GPCR				srh-207;srh-209						srh-185;srh-187;srh-190;srh-192;srh-193;srh-194;srh-195;srh-199;srh-200;srh-201;srh-203;srh-204;srh-206;srh-207;srh-208;srh-209	QX1410_013514		None	None	None	None
WBGene00005418	V	19317358	19319367	2010	+	WormBase	gene	protein_coding	srh-208	PF10318	7TM_GPCR_Srh	Serpentine type 7TM GPCR chemoreceptor Srh	7TM/GPCR	srh-208;C43D7.7						srh-208;srh-209;C43D7.7			srh-185;srh-187;srh-190;srh-192;srh-193;srh-194;srh-195;srh-199;srh-200;srh-201;srh-203;srh-204;srh-206;srh-207;srh-208;srh-209	QX1410_013514		None	None	None	None
WBGene00005419	V	18403722	18404867	1146	-	WormBase	gene	protein_coding	srh-209	PF10318	7TM_GPCR_Srh	Serpentine type 7TM GPCR chemoreceptor Srh	7TM/GPCR				srh-207;srh-209			srh-208;srh-209;C43D7.7			srh-185;srh-187;srh-190;srh-192;srh-193;srh-194;srh-195;srh-199;srh-200;srh-201;srh-203;srh-204;srh-206;srh-207;srh-208;srh-209	QX1410_013514		None	None	None	None
WBGene00005421	V	4078061	4081383	3323	-	WormBase	gene	protein_coding	srh-211	PF10318	7TM_GPCR_Srh	Serpentine type 7TM GPCR chemoreceptor Srh	7TM/GPCR	srh-211;F38H12.5						srh-211;F38H12.5			srh-211	QX1410_013524	ORF015145;ORF015149	QX1410_013524	5_protein_orthofinder	None	None
WBGene00005422	V	3595148	3597152	2005	-	WormBase	gene	protein_coding	srh-212	PF10318	7TM_GPCR_Srh	Serpentine type 7TM GPCR chemoreceptor Srh	7TM/GPCR	srh-213;srh-212			srh-213;srh-212		ORF015080	srh-212;srh-213		ORF015090	srh-212;srh-213;srh-214;srh-215;srh-216;srh-217;srh-220;srh-222;srh-223;srh-227;srh-228	QX1410_013692		None	None	None	None
WBGene00005423	V	3592738	3595036	2299	-	WormBase	gene	protein_coding	srh-213	PF10318	7TM_GPCR_Srh	Serpentine type 7TM GPCR chemoreceptor Srh	7TM/GPCR	srh-213;srh-212			srh-213;srh-212		ORF015080	srh-212;srh-213		ORF015090	srh-212;srh-213;srh-214;srh-215;srh-216;srh-217;srh-220;srh-222;srh-223;srh-227;srh-228	QX1410_013692		None	None	None	None
WBGene00005424	V	16828235	16829755	1521	-	WormBase	gene	protein_coding	srh-214	PF10318	7TM_GPCR_Srh	Serpentine type 7TM GPCR chemoreceptor Srh	7TM/GPCR	srh-215;srh-214			srh-215;srh-214;srh-216;srh-98	QX1410_016396	ORF018006;ORF018007;ORF018008;ORF018009	srh-214;srh-215;srh-216			srh-212;srh-213;srh-214;srh-215;srh-216;srh-217;srh-220;srh-222;srh-223;srh-227;srh-228	QX1410_013692		None	None	None	None
WBGene00005425	V	16830557	16832021	1465	-	WormBase	gene	protein_coding	srh-215	PF10318	7TM_GPCR_Srh	Serpentine type 7TM GPCR chemoreceptor Srh	7TM/GPCR	srh-215;srh-214			srh-215;srh-214;srh-216;srh-98	QX1410_016396	ORF018006;ORF018007;ORF018008;ORF018009	srh-214;srh-215;srh-216			srh-212;srh-213;srh-214;srh-215;srh-216;srh-217;srh-220;srh-222;srh-223;srh-227;srh-228	QX1410_013692		None	None	None	None
WBGene00005426	V	16825290	16827585	2296	-	WormBase	gene	protein_coding	srh-216	PF10318	7TM_GPCR_Srh	Serpentine type 7TM GPCR chemoreceptor Srh	7TM/GPCR				srh-215;srh-214;srh-216;srh-98	QX1410_016396	ORF018006;ORF018007;ORF018008;ORF018009	srh-214;srh-215;srh-216			srh-212;srh-213;srh-214;srh-215;srh-216;srh-217;srh-220;srh-222;srh-223;srh-227;srh-228	QX1410_013692		None	None	None	None
WBGene00005427	V	20193089	20195551	2463	-	WormBase	gene	protein_coding	srh-217	PF10318	7TM_GPCR_Srh	Serpentine type 7TM GPCR chemoreceptor Srh	7TM/GPCR	srh-217;Y113G7B.27						srh-217;Y113G7B.27			srh-212;srh-213;srh-214;srh-215;srh-216;srh-217;srh-220;srh-222;srh-223;srh-227;srh-228	QX1410_013692		None	None	None	None
WBGene00005428	V	15493980	15495761	1782	+	WormBase	gene	protein_coding	srh-218	PF10318	7TM_GPCR_Srh	Serpentine type 7TM GPCR chemoreceptor Srh	7TM/GPCR	srh-218;srh-219			srh-218;srh-219			srh-218;srh-219			srh-218;srh-219		ORF018237	None	None	None	None
WBGene00005429	V	15495469	15497567	2099	+	WormBase	gene	protein_coding	srh-219	PF10318	7TM_GPCR_Srh	Serpentine type 7TM GPCR chemoreceptor Srh	7TM/GPCR	srh-218;srh-219			srh-218;srh-219			srh-218;srh-219			srh-218;srh-219		ORF018237	None	None	None	None
WBGene00005430	IV	3976429	3978015	1587	-	WormBase	gene	protein_coding	srh-220	PF10318	7TM_GPCR_Srh	Serpentine type 7TM GPCR chemoreceptor Srh	7TM/GPCR				srh-222;srh-223;srh-220						srh-212;srh-213;srh-214;srh-215;srh-216;srh-217;srh-220;srh-222;srh-223;srh-227;srh-228	QX1410_013692		None	None	None	None
WBGene00005432	IV	3979825	3981205	1381	+	WormBase	gene	protein_coding	srh-222	PF10318	7TM_GPCR_Srh	Serpentine type 7TM GPCR chemoreceptor Srh	7TM/GPCR				srh-222;srh-223;srh-220						srh-212;srh-213;srh-214;srh-215;srh-216;srh-217;srh-220;srh-222;srh-223;srh-227;srh-228	QX1410_013692		None	None	None	None
WBGene00005433	IV	3981901	3983609	1709	+	WormBase	gene	protein_coding	srh-223	PF10318	7TM_GPCR_Srh	Serpentine type 7TM GPCR chemoreceptor Srh	7TM/GPCR				srh-222;srh-223;srh-220						srh-212;srh-213;srh-214;srh-215;srh-216;srh-217;srh-220;srh-222;srh-223;srh-227;srh-228	QX1410_013692		None	None	None	None
WBGene00005435	IV	16342490	16344199	1710	-	WormBase	gene	protein_coding	srh-227	PF10318	7TM_GPCR_Srh	Serpentine type 7TM GPCR chemoreceptor Srh	7TM/GPCR	srh-228;srh-227			srh-228;srh-227			srh-227;srh-228			srh-212;srh-213;srh-214;srh-215;srh-216;srh-217;srh-220;srh-222;srh-223;srh-227;srh-228	QX1410_013692		None	None	None	None
WBGene00005436	IV	16339665	16341374	1710	+	WormBase	gene	protein_coding	srh-228	PF10318	7TM_GPCR_Srh	Serpentine type 7TM GPCR chemoreceptor Srh	7TM/GPCR	srh-228;srh-227			srh-228;srh-227			srh-227;srh-228			srh-212;srh-213;srh-214;srh-215;srh-216;srh-217;srh-220;srh-222;srh-223;srh-227;srh-228	QX1410_013692		None	None	None	None
WBGene00005437	V	7502840	7504371	1532	-	WormBase	gene	protein_coding	srh-229	PF10318	7TM_GPCR_Srh	Serpentine type 7TM GPCR chemoreceptor Srh	7TM/GPCR				srh-92;srh-89;srh-79;srh-229	QX1410_013004;QX1410_013005					srh-229;srh-240;srh-241;srh-243;srh-244;srh-245;srh-246;srh-247;srh-248;srh-250;srh-251;srh-252	QX1410_013005	ORF013751;ORF014701;ORF014702;ORF014703;ORF014704;ORF014705;ORF014707;ORF014708;ORF014709;ORF014710;ORF014711;ORF014712	None	None	None	None
WBGene00005439	V	7350881	7352236	1356	-	WormBase	gene	protein_coding	srh-231	PF10318	7TM_GPCR_Srh	Serpentine type 7TM GPCR chemoreceptor Srh	7TM/GPCR				srh-231;srh-275						srh-231;srh-233;srh-234;srh-235;srh-236;srh-237;srh-239			None	None	None	None
WBGene00005440	V	20049365	20052609	3245	+	WormBase	gene	protein_coding	srh-233	PF10318	7TM_GPCR_Srh	Serpentine type 7TM GPCR chemoreceptor Srh	7TM/GPCR										srh-231;srh-233;srh-234;srh-235;srh-236;srh-237;srh-239			None	None	None	None
WBGene00005441	V	7650242	7651857	1616	-	WormBase	gene	protein_coding	srh-234	PF10318	7TM_GPCR_Srh	Serpentine type 7TM GPCR chemoreceptor Srh	7TM/GPCR				srh-200;srh-234						srh-231;srh-233;srh-234;srh-235;srh-236;srh-237;srh-239			None	None	None	None
WBGene00005442	V	17470223	17471664	1442	-	WormBase	gene	protein_coding	srh-235	PF10318	7TM_GPCR_Srh	Serpentine type 7TM GPCR chemoreceptor Srh	7TM/GPCR				srh-235;srh-123			srh-235;srh-236			srh-231;srh-233;srh-234;srh-235;srh-236;srh-237;srh-239			None	None	None	None
WBGene00005443	V	17210716	17212039	1324	-	WormBase	gene	protein_coding	srh-236	PF10318	7TM_GPCR_Srh	Serpentine type 7TM GPCR chemoreceptor Srh	7TM/GPCR				srh-113;srh-236			srh-235;srh-236			srh-231;srh-233;srh-234;srh-235;srh-236;srh-237;srh-239			None	None	None	None
WBGene00005444	V	17090379	17091714	1336	+	WormBase	gene	protein_coding	srh-237	PF10318	7TM_GPCR_Srh	Serpentine type 7TM GPCR chemoreceptor Srh	7TM/GPCR										srh-231;srh-233;srh-234;srh-235;srh-236;srh-237;srh-239			None	None	None	None
WBGene00005446	V	15445737	15447381	1645	+	WormBase	gene	protein_coding	srh-239	PF10318	7TM_GPCR_Srh	Serpentine type 7TM GPCR chemoreceptor Srh	7TM/GPCR										srh-231;srh-233;srh-234;srh-235;srh-236;srh-237;srh-239			None	None	None	None
WBGene00005447	V	2865199	2867328	2130	+	WormBase	gene	protein_coding	srh-240	PF10318	7TM_GPCR_Srh	Serpentine type 7TM GPCR chemoreceptor Srh	7TM/GPCR				srh-240;srh-243;srh-272;srh-270;srh-241	QX1410_014209	ORF015218				srh-229;srh-240;srh-241;srh-243;srh-244;srh-245;srh-246;srh-247;srh-248;srh-250;srh-251;srh-252	QX1410_013005	ORF013751;ORF014701;ORF014702;ORF014703;ORF014704;ORF014705;ORF014707;ORF014708;ORF014709;ORF014710;ORF014711;ORF014712	None	None	None	None
WBGene00005448	V	2867792	2869603	1812	-	WormBase	gene	protein_coding	srh-241	PF10318	7TM_GPCR_Srh	Serpentine type 7TM GPCR chemoreceptor Srh	7TM/GPCR				srh-240;srh-243;srh-272;srh-270;srh-241	QX1410_014209	ORF015218				srh-229;srh-240;srh-241;srh-243;srh-244;srh-245;srh-246;srh-247;srh-248;srh-250;srh-251;srh-252	QX1410_013005	ORF013751;ORF014701;ORF014702;ORF014703;ORF014704;ORF014705;ORF014707;ORF014708;ORF014709;ORF014710;ORF014711;ORF014712	None	None	None	None
WBGene00005449	V	2870427	2872106	1680	+	WormBase	gene	protein_coding	srh-243	PF10318	7TM_GPCR_Srh	Serpentine type 7TM GPCR chemoreceptor Srh	7TM/GPCR				srh-240;srh-243;srh-272;srh-270;srh-241	QX1410_014209	ORF015218				srh-229;srh-240;srh-241;srh-243;srh-244;srh-245;srh-246;srh-247;srh-248;srh-250;srh-251;srh-252	QX1410_013005	ORF013751;ORF014701;ORF014702;ORF014703;ORF014704;ORF014705;ORF014707;ORF014708;ORF014709;ORF014710;ORF014711;ORF014712	None	None	None	None
WBGene00005450	V	7343822	7345256	1435	+	WormBase	gene	protein_coding	srh-244	PF10318	7TM_GPCR_Srh	Serpentine type 7TM GPCR chemoreceptor Srh	7TM/GPCR										srh-229;srh-240;srh-241;srh-243;srh-244;srh-245;srh-246;srh-247;srh-248;srh-250;srh-251;srh-252	QX1410_013005	ORF013751;ORF014701;ORF014702;ORF014703;ORF014704;ORF014705;ORF014707;ORF014708;ORF014709;ORF014710;ORF014711;ORF014712	None	None	None	None
WBGene00005451	V	654727	655923	1197	-	WormBase	gene	protein_coding	srh-245	PF10318	7TM_GPCR_Srh	Serpentine type 7TM GPCR chemoreceptor Srh	7TM/GPCR	srh-246;srh-245			srh-246;srh-245			srh-245;srh-246			srh-229;srh-240;srh-241;srh-243;srh-244;srh-245;srh-246;srh-247;srh-248;srh-250;srh-251;srh-252	QX1410_013005	ORF013751;ORF014701;ORF014702;ORF014703;ORF014704;ORF014705;ORF014707;ORF014708;ORF014709;ORF014710;ORF014711;ORF014712	None	None	None	None
WBGene00005452	V	656499	657778	1280	-	WormBase	gene	protein_coding	srh-246	PF10318	7TM_GPCR_Srh	Serpentine type 7TM GPCR chemoreceptor Srh	7TM/GPCR	srh-246;srh-245			srh-246;srh-245			srh-245;srh-246			srh-229;srh-240;srh-241;srh-243;srh-244;srh-245;srh-246;srh-247;srh-248;srh-250;srh-251;srh-252	QX1410_013005	ORF013751;ORF014701;ORF014702;ORF014703;ORF014704;ORF014705;ORF014707;ORF014708;ORF014709;ORF014710;ORF014711;ORF014712	None	None	None	None
WBGene00005453	V	2933143	2934175	1033	-	WormBase	gene	protein_coding	srh-247	PF10318	7TM_GPCR_Srh	Serpentine type 7TM GPCR chemoreceptor Srh	7TM/GPCR										srh-229;srh-240;srh-241;srh-243;srh-244;srh-245;srh-246;srh-247;srh-248;srh-250;srh-251;srh-252	QX1410_013005	ORF013751;ORF014701;ORF014702;ORF014703;ORF014704;ORF014705;ORF014707;ORF014708;ORF014709;ORF014710;ORF014711;ORF014712	None	None	None	None
WBGene00005454	V	2954404	2955442	1039	-	WormBase	gene	protein_coding	srh-248	PF10318	7TM_GPCR_Srh	Serpentine type 7TM GPCR chemoreceptor Srh	7TM/GPCR										srh-229;srh-240;srh-241;srh-243;srh-244;srh-245;srh-246;srh-247;srh-248;srh-250;srh-251;srh-252	QX1410_013005	ORF013751;ORF014701;ORF014702;ORF014703;ORF014704;ORF014705;ORF014707;ORF014708;ORF014709;ORF014710;ORF014711;ORF014712	None	None	None	None
WBGene00005456	II	3878630	3879891	1262	+	WormBase	gene	protein_coding	srh-250	PF10318	7TM_GPCR_Srh	Serpentine type 7TM GPCR chemoreceptor Srh	7TM/GPCR										srh-229;srh-240;srh-241;srh-243;srh-244;srh-245;srh-246;srh-247;srh-248;srh-250;srh-251;srh-252	QX1410_013005	ORF013751;ORF014701;ORF014702;ORF014703;ORF014704;ORF014705;ORF014707;ORF014708;ORF014709;ORF014710;ORF014711;ORF014712	None	None	None	None
WBGene00005457	V	15378367	15379917	1551	-	WormBase	gene	protein_coding	srh-251	PF10318	7TM_GPCR_Srh	Serpentine type 7TM GPCR chemoreceptor Srh	7TM/GPCR				srh-251;srh-122;srh-52						srh-229;srh-240;srh-241;srh-243;srh-244;srh-245;srh-246;srh-247;srh-248;srh-250;srh-251;srh-252	QX1410_013005	ORF013751;ORF014701;ORF014702;ORF014703;ORF014704;ORF014705;ORF014707;ORF014708;ORF014709;ORF014710;ORF014711;ORF014712	None	None	None	None
WBGene00005458	V	17222386	17223405	1020	-	WormBase	gene	protein_coding	srh-252	PF10318	7TM_GPCR_Srh	Serpentine type 7TM GPCR chemoreceptor Srh	7TM/GPCR				srh-112;srh-252;srh-109						srh-229;srh-240;srh-241;srh-243;srh-244;srh-245;srh-246;srh-247;srh-248;srh-250;srh-251;srh-252	QX1410_013005	ORF013751;ORF014701;ORF014702;ORF014703;ORF014704;ORF014705;ORF014707;ORF014708;ORF014709;ORF014710;ORF014711;ORF014712	None	None	None	None
WBGene00005461	V	17064976	17066471	1496	+	WormBase	gene	protein_coding	srh-255	PF10318	7TM_GPCR_Srh	Serpentine type 7TM GPCR chemoreceptor Srh	7TM/GPCR										srh-255;srh-257;srh-258;srh-264;srh-265;srh-270;srh-271;srh-272			None	None	None	None
WBGene00005463	V	15407228	15411380	4153	+	WormBase	gene	protein_coding	srh-257	PF10318	7TM_GPCR_Srh	Serpentine type 7TM GPCR chemoreceptor Srh	7TM/GPCR	srh-257;srh-258			srh-257;srh-258			srh-257;srh-258			srh-255;srh-257;srh-258;srh-264;srh-265;srh-270;srh-271;srh-272			None	None	None	None
WBGene00005464	V	15405159	15406760	1602	+	WormBase	gene	protein_coding	srh-258	PF10318	7TM_GPCR_Srh	Serpentine type 7TM GPCR chemoreceptor Srh	7TM/GPCR	srh-257;srh-258			srh-257;srh-258			srh-257;srh-258			srh-255;srh-257;srh-258;srh-264;srh-265;srh-270;srh-271;srh-272			None	None	None	None
WBGene00005470	V	15414147	15415349	1203	+	WormBase	gene	protein_coding	srh-264	PF10318	7TM_GPCR_Srh	Serpentine type 7TM GPCR chemoreceptor Srh	7TM/GPCR	srh-264;srh-265			srh-264;srh-265			srh-264;srh-265			srh-255;srh-257;srh-258;srh-264;srh-265;srh-270;srh-271;srh-272			None	None	None	None
WBGene00005471	V	15416251	15417616	1366	+	WormBase	gene	protein_coding	srh-265	PF10318	7TM_GPCR_Srh	Serpentine type 7TM GPCR chemoreceptor Srh	7TM/GPCR	srh-264;srh-265			srh-264;srh-265			srh-264;srh-265			srh-255;srh-257;srh-258;srh-264;srh-265;srh-270;srh-271;srh-272			None	None	None	None
WBGene00005472	V	664797	665923	1127	+	WormBase	gene	protein_coding	srh-266	PF10318	7TM_GPCR_Srh	Serpentine type 7TM GPCR chemoreceptor Srh	7TM/GPCR										srh-266	QX1410_013345;QX1410_013346	ORF013747;ORF013748;ORF013749;ORF013750;ORF013864;ORF014718;ORF014719;ORF014720;ORF014722;ORF015136;ORF015262	None	None	None	None
WBGene00005474	V	7539315	7540891	1577	+	WormBase	gene	protein_coding	srh-268	PF10318	7TM_GPCR_Srh	Serpentine type 7TM GPCR chemoreceptor Srh	7TM/GPCR										srh-268	QX1410_013019	ORF015302	QX1410_013019	5_protein_orthofinder	5_protein_orthofinder	ORF015302
WBGene00005475	V	16590156	16592042	1887	-	WormBase	gene	protein_coding	srh-269	PF10318	7TM_GPCR_Srh	Serpentine type 7TM GPCR chemoreceptor Srh	7TM/GPCR				srh-269;srh-139	QX1410_016454;QX1410_016455;QX1410_016464	ORF017416;ORF017422				srh-269;srh-274;srh-275	QX1410_013004;QX1410_013596	ORF015141	None	None	None	None
WBGene00005476	V	2860130	2861605	1476	-	WormBase	gene	protein_coding	srh-270	PF10318	7TM_GPCR_Srh	Serpentine type 7TM GPCR chemoreceptor Srh	7TM/GPCR				srh-240;srh-243;srh-272;srh-270;srh-241	QX1410_014209	ORF015218	srh-270;srh-279			srh-255;srh-257;srh-258;srh-264;srh-265;srh-270;srh-271;srh-272			None	None	None	None
WBGene00005477	V	2618950	2621979	3030	-	WormBase	gene	protein_coding	srh-271	PF10318	7TM_GPCR_Srh	Serpentine type 7TM GPCR chemoreceptor Srh	7TM/GPCR				str-240;str-236;str-243;str-121;srj-18;srj-23;srh-271;str-265;Y19D10A.1;Y19D10A.2;srj-15;str-120;str-119;Y45G12C.10;Y45G12C.6;str-221;str-222;str-160;srh-199;str-33;str-13;str-46;F22F7.12;str-28;str-39;str-253;str-114	QX1410_013272;QX1410_013305;QX1410_013904;QX1410_014177;QX1410_014184;QX1410_014201;QX1410_014217;QX1410_014236;QX1410_014279;QX1410_014290;QX1410_014324	ORF014538;ORF014551;ORF014656;ORF014657;ORF014898;ORF014899;ORF014941;ORF014963;ORF015211;ORF015212;ORF015237;ORF015238;ORF015262	srh-271;magu-1			srh-255;srh-257;srh-258;srh-264;srh-265;srh-270;srh-271;srh-272			None	None	None	None
WBGene00005478	V	2863333	2865001	1669	+	WormBase	gene	protein_coding	srh-272	PF10318	7TM_GPCR_Srh	Serpentine type 7TM GPCR chemoreceptor Srh	7TM/GPCR				srh-240;srh-243;srh-272;srh-270;srh-241	QX1410_014209	ORF015218				srh-255;srh-257;srh-258;srh-264;srh-265;srh-270;srh-271;srh-272			None	None	None	None
WBGene00005479	II	983142	984564	1423	+	WormBase	gene	protein_coding	srh-274	PF10318	7TM_GPCR_Srh	Serpentine type 7TM GPCR chemoreceptor Srh	7TM/GPCR										srh-269;srh-274;srh-275	QX1410_013004;QX1410_013596	ORF015141	None	None	None	None
WBGene00005480	V	7353003	7354254	1252	+	WormBase	gene	protein_coding	srh-275	PF10318	7TM_GPCR_Srh	Serpentine type 7TM GPCR chemoreceptor Srh	7TM/GPCR				srh-231;srh-275						srh-269;srh-274;srh-275	QX1410_013004;QX1410_013596	ORF015141	None	None	None	None
WBGene00005481	V	15529369	15530784	1416	+	WormBase	gene	protein_coding	srh-276	PF10318	7TM_GPCR_Srh	Serpentine type 7TM GPCR chemoreceptor Srh	7TM/GPCR										srh-276	QX1410_016782	ORF018188	QX1410_016782	5_protein_orthofinder	5_protein_orthofinder	ORF018188
WBGene00005482	V	16183218	16186952	3735	+	WormBase	gene	protein_coding	srh-277	PF10318	7TM_GPCR_Srh	Serpentine type 7TM GPCR chemoreceptor Srh	7TM/GPCR	srz-14;srh-277;srz-13			srh-277;srh-281;srh-279	QX1410_016637	ORF018042	srh-277;srz-14;srz-13;M04C7.3;nhr-172			srh-277	QX1410_016637;QX1410_016720	ORF017416;ORF017927	None	None	None	None
WBGene00005484	V	16192414	16194638	2225	+	WormBase	gene	protein_coding	srh-279	PF10318	7TM_GPCR_Srh	Serpentine type 7TM GPCR chemoreceptor Srh	7TM/GPCR				srh-277;srh-281;srh-279	QX1410_016637	ORF018042	srh-270;srh-279			srh-279;srh-281;srh-282;srh-283;srh-284;srh-286;srh-287;srh-288;srh-289;srh-290;srh-291;srh-292;srh-293;srh-295;srh-296;srh-297;srh-298;srh-299;srh-300;srh-301;srh-303;srh-304	QX1410_016336;QX1410_016758;QX1410_016843	ORF014563;ORF014564;ORF015159;ORF018042	None	None	None	None
WBGene00005486	V	16190785	16192262	1478	+	WormBase	gene	protein_coding	srh-281	PF10318	7TM_GPCR_Srh	Serpentine type 7TM GPCR chemoreceptor Srh	7TM/GPCR				srh-277;srh-281;srh-279	QX1410_016637	ORF018042				srh-279;srh-281;srh-282;srh-283;srh-284;srh-286;srh-287;srh-288;srh-289;srh-290;srh-291;srh-292;srh-293;srh-295;srh-296;srh-297;srh-298;srh-299;srh-300;srh-301;srh-303;srh-304	QX1410_016336;QX1410_016758;QX1410_016843	ORF014563;ORF014564;ORF015159;ORF018042	None	None	None	None
WBGene00005487	IV	272280	273399	1120	-	WormBase	gene	protein_coding	srh-282	PF10318	7TM_GPCR_Srh	Serpentine type 7TM GPCR chemoreceptor Srh	7TM/GPCR										srh-279;srh-281;srh-282;srh-283;srh-284;srh-286;srh-287;srh-288;srh-289;srh-290;srh-291;srh-292;srh-293;srh-295;srh-296;srh-297;srh-298;srh-299;srh-300;srh-301;srh-303;srh-304	QX1410_016336;QX1410_016758;QX1410_016843	ORF014563;ORF014564;ORF015159;ORF018042	None	None	None	None
WBGene00005488	V	17765348	17766807	1460	+	WormBase	gene	protein_coding	srh-283	PF10318	7TM_GPCR_Srh	Serpentine type 7TM GPCR chemoreceptor Srh	7TM/GPCR	srh-283;srh-284			srh-283;srh-284			srh-283;srh-284			srh-279;srh-281;srh-282;srh-283;srh-284;srh-286;srh-287;srh-288;srh-289;srh-290;srh-291;srh-292;srh-293;srh-295;srh-296;srh-297;srh-298;srh-299;srh-300;srh-301;srh-303;srh-304	QX1410_016336;QX1410_016758;QX1410_016843	ORF014563;ORF014564;ORF015159;ORF018042	None	None	None	None
WBGene00005489	V	17767549	17769621	2073	+	WormBase	gene	protein_coding	srh-284	PF10318	7TM_GPCR_Srh	Serpentine type 7TM GPCR chemoreceptor Srh	7TM/GPCR	srh-283;srh-284			srh-283;srh-284			srh-283;srh-284			srh-279;srh-281;srh-282;srh-283;srh-284;srh-286;srh-287;srh-288;srh-289;srh-290;srh-291;srh-292;srh-293;srh-295;srh-296;srh-297;srh-298;srh-299;srh-300;srh-301;srh-303;srh-304	QX1410_016336;QX1410_016758;QX1410_016843	ORF014563;ORF014564;ORF015159;ORF018042	None	None	None	None
WBGene00005490	V	17841483	17844206	2724	-	WormBase	gene	protein_coding	srh-286	PF10318	7TM_GPCR_Srh	Serpentine type 7TM GPCR chemoreceptor Srh	7TM/GPCR				srh-286;srh-292;srh-291;srh-296;srh-298;srh-300;srh-303;srh-301;srh-304						srh-279;srh-281;srh-282;srh-283;srh-284;srh-286;srh-287;srh-288;srh-289;srh-290;srh-291;srh-292;srh-293;srh-295;srh-296;srh-297;srh-298;srh-299;srh-300;srh-301;srh-303;srh-304	QX1410_016336;QX1410_016758;QX1410_016843	ORF014563;ORF014564;ORF015159;ORF018042	None	None	None	None
WBGene00005491	V	17800838	17801906	1069	+	WormBase	gene	protein_coding	srh-287	PF10318	7TM_GPCR_Srh	Serpentine type 7TM GPCR chemoreceptor Srh	7TM/GPCR										srh-279;srh-281;srh-282;srh-283;srh-284;srh-286;srh-287;srh-288;srh-289;srh-290;srh-291;srh-292;srh-293;srh-295;srh-296;srh-297;srh-298;srh-299;srh-300;srh-301;srh-303;srh-304	QX1410_016336;QX1410_016758;QX1410_016843	ORF014563;ORF014564;ORF015159;ORF018042	None	None	None	None
WBGene00005492	V	17794909	17795755	847	-	WormBase	gene	protein_coding	srh-288	PF10318	7TM_GPCR_Srh	Serpentine type 7TM GPCR chemoreceptor Srh	7TM/GPCR				srh-289;srh-290;srh-288			srh-288;srh-292			srh-279;srh-281;srh-282;srh-283;srh-284;srh-286;srh-287;srh-288;srh-289;srh-290;srh-291;srh-292;srh-293;srh-295;srh-296;srh-297;srh-298;srh-299;srh-300;srh-301;srh-303;srh-304	QX1410_016336;QX1410_016758;QX1410_016843	ORF014563;ORF014564;ORF015159;ORF018042	None	None	None	None
WBGene00005493	V	17792679	17794086	1408	-	WormBase	gene	protein_coding	srh-289	PF10318	7TM_GPCR_Srh	Serpentine type 7TM GPCR chemoreceptor Srh	7TM/GPCR				srh-289;srh-290;srh-288						srh-279;srh-281;srh-282;srh-283;srh-284;srh-286;srh-287;srh-288;srh-289;srh-290;srh-291;srh-292;srh-293;srh-295;srh-296;srh-297;srh-298;srh-299;srh-300;srh-301;srh-303;srh-304	QX1410_016336;QX1410_016758;QX1410_016843	ORF014563;ORF014564;ORF015159;ORF018042	None	None	None	None
WBGene00005494	V	17790491	17792470	1980	+	WormBase	gene	protein_coding	srh-290	PF10318	7TM_GPCR_Srh	Serpentine type 7TM GPCR chemoreceptor Srh	7TM/GPCR				srh-289;srh-290;srh-288						srh-279;srh-281;srh-282;srh-283;srh-284;srh-286;srh-287;srh-288;srh-289;srh-290;srh-291;srh-292;srh-293;srh-295;srh-296;srh-297;srh-298;srh-299;srh-300;srh-301;srh-303;srh-304	QX1410_016336;QX1410_016758;QX1410_016843	ORF014563;ORF014564;ORF015159;ORF018042	None	None	None	None
WBGene00005495	V	17805623	17808611	2989	+	WormBase	gene	protein_coding	srh-291	PF10318	7TM_GPCR_Srh	Serpentine type 7TM GPCR chemoreceptor Srh	7TM/GPCR				srh-286;srh-292;srh-291;srh-296;srh-298;srh-300;srh-303;srh-301;srh-304						srh-279;srh-281;srh-282;srh-283;srh-284;srh-286;srh-287;srh-288;srh-289;srh-290;srh-291;srh-292;srh-293;srh-295;srh-296;srh-297;srh-298;srh-299;srh-300;srh-301;srh-303;srh-304	QX1410_016336;QX1410_016758;QX1410_016843	ORF014563;ORF014564;ORF015159;ORF018042	None	None	None	None
WBGene00005496	V	17802769	17803923	1155	+	WormBase	gene	protein_coding	srh-292	PF10318	7TM_GPCR_Srh	Serpentine type 7TM GPCR chemoreceptor Srh	7TM/GPCR				srh-286;srh-292;srh-291;srh-296;srh-298;srh-300;srh-303;srh-301;srh-304			srh-288;srh-292			srh-279;srh-281;srh-282;srh-283;srh-284;srh-286;srh-287;srh-288;srh-289;srh-290;srh-291;srh-292;srh-293;srh-295;srh-296;srh-297;srh-298;srh-299;srh-300;srh-301;srh-303;srh-304	QX1410_016336;QX1410_016758;QX1410_016843	ORF014563;ORF014564;ORF015159;ORF018042	None	None	None	None
WBGene00005497	V	15866139	15867333	1195	+	WormBase	gene	protein_coding	srh-293	PF10318	7TM_GPCR_Srh	Serpentine type 7TM GPCR chemoreceptor Srh	7TM/GPCR				srh-293;srh-299						srh-279;srh-281;srh-282;srh-283;srh-284;srh-286;srh-287;srh-288;srh-289;srh-290;srh-291;srh-292;srh-293;srh-295;srh-296;srh-297;srh-298;srh-299;srh-300;srh-301;srh-303;srh-304	QX1410_016336;QX1410_016758;QX1410_016843	ORF014563;ORF014564;ORF015159;ORF018042	None	None	None	None
WBGene00005499	V	15330614	15332774	2161	+	WormBase	gene	protein_coding	srh-295	PF10318	7TM_GPCR_Srh	Serpentine type 7TM GPCR chemoreceptor Srh	7TM/GPCR							srh-295;srh-296			srh-279;srh-281;srh-282;srh-283;srh-284;srh-286;srh-287;srh-288;srh-289;srh-290;srh-291;srh-292;srh-293;srh-295;srh-296;srh-297;srh-298;srh-299;srh-300;srh-301;srh-303;srh-304	QX1410_016336;QX1410_016758;QX1410_016843	ORF014563;ORF014564;ORF015159;ORF018042	None	None	None	None
WBGene00005500	V	17810353	17812794	2442	+	WormBase	gene	protein_coding	srh-296	PF10318	7TM_GPCR_Srh	Serpentine type 7TM GPCR chemoreceptor Srh	7TM/GPCR				srh-286;srh-292;srh-291;srh-296;srh-298;srh-300;srh-303;srh-301;srh-304			srh-295;srh-296			srh-279;srh-281;srh-282;srh-283;srh-284;srh-286;srh-287;srh-288;srh-289;srh-290;srh-291;srh-292;srh-293;srh-295;srh-296;srh-297;srh-298;srh-299;srh-300;srh-301;srh-303;srh-304	QX1410_016336;QX1410_016758;QX1410_016843	ORF014563;ORF014564;ORF015159;ORF018042	None	None	None	None
WBGene00005501	II	3228885	3230522	1638	-	WormBase	gene	protein_coding	srh-297	PF10318	7TM_GPCR_Srh	Serpentine type 7TM GPCR chemoreceptor Srh	7TM/GPCR										srh-279;srh-281;srh-282;srh-283;srh-284;srh-286;srh-287;srh-288;srh-289;srh-290;srh-291;srh-292;srh-293;srh-295;srh-296;srh-297;srh-298;srh-299;srh-300;srh-301;srh-303;srh-304	QX1410_016336;QX1410_016758;QX1410_016843	ORF014563;ORF014564;ORF015159;ORF018042	None	None	None	None
WBGene00005502	V	17818867	17821003	2137	+	WormBase	gene	protein_coding	srh-298	PF10318	7TM_GPCR_Srh	Serpentine type 7TM GPCR chemoreceptor Srh	7TM/GPCR				srh-286;srh-292;srh-291;srh-296;srh-298;srh-300;srh-303;srh-301;srh-304						srh-279;srh-281;srh-282;srh-283;srh-284;srh-286;srh-287;srh-288;srh-289;srh-290;srh-291;srh-292;srh-293;srh-295;srh-296;srh-297;srh-298;srh-299;srh-300;srh-301;srh-303;srh-304	QX1410_016336;QX1410_016758;QX1410_016843	ORF014563;ORF014564;ORF015159;ORF018042	None	None	None	None
WBGene00005503	V	15863342	15864458	1117	+	WormBase	gene	protein_coding	srh-299	PF10318	7TM_GPCR_Srh	Serpentine type 7TM GPCR chemoreceptor Srh	7TM/GPCR				srh-293;srh-299						srh-279;srh-281;srh-282;srh-283;srh-284;srh-286;srh-287;srh-288;srh-289;srh-290;srh-291;srh-292;srh-293;srh-295;srh-296;srh-297;srh-298;srh-299;srh-300;srh-301;srh-303;srh-304	QX1410_016336;QX1410_016758;QX1410_016843	ORF014563;ORF014564;ORF015159;ORF018042	None	None	None	None
WBGene00005504	V	17822105	17823889	1785	+	WormBase	gene	protein_coding	srh-300	PF10318	7TM_GPCR_Srh	Serpentine type 7TM GPCR chemoreceptor Srh	7TM/GPCR	srh-300;srh-303;srh-301;srh-304			srh-286;srh-292;srh-291;srh-296;srh-298;srh-300;srh-303;srh-301;srh-304			srh-300;srh-301;srh-303;srh-304			srh-279;srh-281;srh-282;srh-283;srh-284;srh-286;srh-287;srh-288;srh-289;srh-290;srh-291;srh-292;srh-293;srh-295;srh-296;srh-297;srh-298;srh-299;srh-300;srh-301;srh-303;srh-304	QX1410_016336;QX1410_016758;QX1410_016843	ORF014563;ORF014564;ORF015159;ORF018042	None	None	None	None
WBGene00005505	V	17824910	17828850	3941	+	WormBase	gene	protein_coding	srh-301	PF10318	7TM_GPCR_Srh	Serpentine type 7TM GPCR chemoreceptor Srh	7TM/GPCR	srh-300;srh-303;srh-301;srh-304			srh-286;srh-292;srh-291;srh-296;srh-298;srh-300;srh-303;srh-301;srh-304			srh-300;srh-301;srh-303;srh-304			srh-279;srh-281;srh-282;srh-283;srh-284;srh-286;srh-287;srh-288;srh-289;srh-290;srh-291;srh-292;srh-293;srh-295;srh-296;srh-297;srh-298;srh-299;srh-300;srh-301;srh-303;srh-304	QX1410_016336;QX1410_016758;QX1410_016843	ORF014563;ORF014564;ORF015159;ORF018042	None	None	None	None
WBGene00005507	V	17831650	17833581	1932	+	WormBase	gene	protein_coding	srh-303	PF10318	7TM_GPCR_Srh	Serpentine type 7TM GPCR chemoreceptor Srh	7TM/GPCR	srh-300;srh-303;srh-301;srh-304			srh-286;srh-292;srh-291;srh-296;srh-298;srh-300;srh-303;srh-301;srh-304			srh-300;srh-301;srh-303;srh-304			srh-279;srh-281;srh-282;srh-283;srh-284;srh-286;srh-287;srh-288;srh-289;srh-290;srh-291;srh-292;srh-293;srh-295;srh-296;srh-297;srh-298;srh-299;srh-300;srh-301;srh-303;srh-304	QX1410_016336;QX1410_016758;QX1410_016843	ORF014563;ORF014564;ORF015159;ORF018042	None	None	None	None
WBGene00005508	V	17828610	17829983	1374	+	WormBase	gene	protein_coding	srh-304	PF10318	7TM_GPCR_Srh	Serpentine type 7TM GPCR chemoreceptor Srh	7TM/GPCR	srh-300;srh-303;srh-301;srh-304			srh-286;srh-292;srh-291;srh-296;srh-298;srh-300;srh-303;srh-301;srh-304			srh-300;srh-301;srh-303;srh-304			srh-279;srh-281;srh-282;srh-283;srh-284;srh-286;srh-287;srh-288;srh-289;srh-290;srh-291;srh-292;srh-293;srh-295;srh-296;srh-297;srh-298;srh-299;srh-300;srh-301;srh-303;srh-304	QX1410_016336;QX1410_016758;QX1410_016843	ORF014563;ORF014564;ORF015159;ORF018042	None	None	None	None
WBGene00005509	II	3592051	3593489	1439	-	WormBase	gene	protein_coding	srh-305	PF10318	7TM_GPCR_Srh	Serpentine type 7TM GPCR chemoreceptor Srh	7TM/GPCR	srh-59;srh-60;srh-57;srh-305			srh-59;srh-60;srh-57;srh-305	QX1410_005664		srh-57;srh-59;srh-60;srh-305			srh-56;srh-57;srh-59;srh-60;srh-305	QX1410_014046;QX1410_014047;QX1410_014048;QX1410_014050	ORF010546;ORF010547;ORF011157;ORF014604;ORF014605;ORF014606;ORF014607;ORF014608;ORF014634;ORF014635;ORF014636	None	None	None	None
WBGene00005512	II	508220	509330	1111	-	WormBase	gene	protein_coding	srh-105	PF10318	7TM_GPCR_Srh	Serpentine type 7TM GPCR chemoreceptor Srh	7TM/GPCR										srh-89;srh-92;srh-95;srh-97;srh-98;srh-99;srh-100;srh-102;srh-104;srh-109;srh-111;srh-112;srh-113;srh-115;srh-116;srh-118;srh-119;srh-120;srh-122;srh-123;srh-105	QX1410_013257		None	None	None	None
WBGene00005513	V	15966153	15967642	1490	-	WormBase	gene	protein_coding	sri-1	PF10318	7TM_GPCR_Srh	Serpentine type 7TM GPCR chemoreceptor Srh	7TM/GPCR				sri-1;sri-2						sri-1;sri-2		ORF017480	None	None	None	None
WBGene00005514	V	15963792	15965214	1423	-	WormBase	gene	protein_coding	sri-2	PF10318	7TM_GPCR_Srh	Serpentine type 7TM GPCR chemoreceptor Srh	7TM/GPCR				sri-1;sri-2						sri-1;sri-2		ORF017480	None	None	None	None
WBGene00005516	V	748344	750467	2124	+	WormBase	gene	protein_coding	sri-4	PF10327	7TM_GPCR_Sri	Serpentine type 7TM GPCR chemoreceptor Sri	7TM/GPCR				sri-4	QX1410_014070					sri-4	QX1410_014070	ORF015316	QX1410_014070	3_protein_syntenic	5_protein_orthofinder	ORF015316
WBGene00005517	I	11182795	11186206	3412	+	WormBase	gene	protein_coding	sri-5	PF10327	7TM_GPCR_Sri	Serpentine type 7TM GPCR chemoreceptor Sri	7TM/GPCR				sri-5	QX1410_002816	ORF003186				sri-5;sri-6;sri-7;sri-9;sri-10;sri-11;sri-12;sri-13;sri-14;sri-15;sri-16;sri-17	QX1410_002740;QX1410_002816	ORF002675;ORF002676;ORF003186	QX1410_002816	3_protein_syntenic	3_protein_syntenic	ORF003186
WBGene00005518	V	13185684	13187428	1745	+	WormBase	gene	protein_coding	sri-6	PF10327	7TM_GPCR_Sri	Serpentine type 7TM GPCR chemoreceptor Sri	7TM/GPCR							sri-6;sri-7			sri-5;sri-6;sri-7;sri-9;sri-10;sri-11;sri-12;sri-13;sri-14;sri-15;sri-16;sri-17	QX1410_002740;QX1410_002816	ORF002675;ORF002676;ORF003186	None	None	None	None
WBGene00005519	V	15400327	15401820	1494	+	WormBase	gene	protein_coding	sri-7	PF10327	7TM_GPCR_Sri	Serpentine type 7TM GPCR chemoreceptor Sri	7TM/GPCR							sri-6;sri-7			sri-5;sri-6;sri-7;sri-9;sri-10;sri-11;sri-12;sri-13;sri-14;sri-15;sri-16;sri-17	QX1410_002740;QX1410_002816	ORF002675;ORF002676;ORF003186	None	None	None	None
WBGene00005521	V	17001467	17003587	2121	+	WormBase	gene	protein_coding	sri-9	PF10327	7TM_GPCR_Sri	Serpentine type 7TM GPCR chemoreceptor Sri	7TM/GPCR				sri-9;srh-131						sri-5;sri-6;sri-7;sri-9;sri-10;sri-11;sri-12;sri-13;sri-14;sri-15;sri-16;sri-17	QX1410_002740;QX1410_002816	ORF002675;ORF002676;ORF003186	None	None	None	None
WBGene00005522	V	18802995	18806509	3515	-	WormBase	gene	protein_coding	sri-10	PF10327	7TM_GPCR_Sri	Serpentine type 7TM GPCR chemoreceptor Sri	7TM/GPCR	C54E10.10;sri-10						sri-10;C54E10.10			sri-5;sri-6;sri-7;sri-9;sri-10;sri-11;sri-12;sri-13;sri-14;sri-15;sri-16;sri-17	QX1410_002740;QX1410_002816	ORF002675;ORF002676;ORF003186	None	None	None	None
WBGene00005523	I	11694577	11697943	3367	-	WormBase	gene	protein_coding	sri-11	PF10327	7TM_GPCR_Sri	Serpentine type 7TM GPCR chemoreceptor Sri	7TM/GPCR	sri-11;T22H2.4			sri-11	QX1410_002740	ORF002675;ORF002676	sri-11;T22H2.4			sri-5;sri-6;sri-7;sri-9;sri-10;sri-11;sri-12;sri-13;sri-14;sri-15;sri-16;sri-17	QX1410_002740;QX1410_002816	ORF002675;ORF002676;ORF003186	QX1410_002740	3_protein_syntenic	None	None
WBGene00005524	I	11699169	11701178	2010	+	WormBase	gene	protein_coding	sri-12	PF10327	7TM_GPCR_Sri	Serpentine type 7TM GPCR chemoreceptor Sri	7TM/GPCR							sri-12		ORF002675;ORF002676	sri-5;sri-6;sri-7;sri-9;sri-10;sri-11;sri-12;sri-13;sri-14;sri-15;sri-16;sri-17	QX1410_002740;QX1410_002816	ORF002675;ORF002676;ORF003186	None	None	None	None
WBGene00005525	I	12140560	12142757	2198	+	WormBase	gene	protein_coding	sri-13	PF10327	7TM_GPCR_Sri	Serpentine type 7TM GPCR chemoreceptor Sri	7TM/GPCR	sri-14;sri-13			sri-14;sri-13;sri-15;sri-17;sri-16	QX1410_002443	ORF002430;ORF002431;ORF002432	sri-13;sri-14			sri-5;sri-6;sri-7;sri-9;sri-10;sri-11;sri-12;sri-13;sri-14;sri-15;sri-16;sri-17	QX1410_002740;QX1410_002816	ORF002675;ORF002676;ORF003186	None	None	None	None
WBGene00005526	I	12134268	12136465	2198	-	WormBase	gene	protein_coding	sri-14	PF10327	7TM_GPCR_Sri	Serpentine type 7TM GPCR chemoreceptor Sri	7TM/GPCR	sri-14;sri-13			sri-14;sri-13;sri-15;sri-17;sri-16	QX1410_002443	ORF002430;ORF002431;ORF002432	sri-13;sri-14			sri-5;sri-6;sri-7;sri-9;sri-10;sri-11;sri-12;sri-13;sri-14;sri-15;sri-16;sri-17	QX1410_002740;QX1410_002816	ORF002675;ORF002676;ORF003186	None	None	None	None
WBGene00005527	I	12148809	12154333	5525	-	WormBase	gene	protein_coding	sri-15	PF10327	7TM_GPCR_Sri	Serpentine type 7TM GPCR chemoreceptor Sri	7TM/GPCR	sri-15;sri-17;sri-16			sri-14;sri-13;sri-15;sri-17;sri-16	QX1410_002443	ORF002430;ORF002431;ORF002432	sri-15;sri-16;sri-17			sri-5;sri-6;sri-7;sri-9;sri-10;sri-11;sri-12;sri-13;sri-14;sri-15;sri-16;sri-17	QX1410_002740;QX1410_002816	ORF002675;ORF002676;ORF003186	None	None	None	None
WBGene00005528	I	12148080	12150741	2662	-	WormBase	gene	protein_coding	sri-16	PF10327	7TM_GPCR_Sri	Serpentine type 7TM GPCR chemoreceptor Sri	7TM/GPCR	sri-15;sri-17;sri-16			sri-14;sri-13;sri-15;sri-17;sri-16	QX1410_002443	ORF002430;ORF002431;ORF002432	sri-15;sri-16;sri-17			sri-5;sri-6;sri-7;sri-9;sri-10;sri-11;sri-12;sri-13;sri-14;sri-15;sri-16;sri-17	QX1410_002740;QX1410_002816	ORF002675;ORF002676;ORF003186	None	None	None	None
WBGene00005529	I	12144007	12146977	2971	+	WormBase	gene	protein_coding	sri-17	PF10327	7TM_GPCR_Sri	Serpentine type 7TM GPCR chemoreceptor Sri	7TM/GPCR	sri-15;sri-17;sri-16			sri-14;sri-13;sri-15;sri-17;sri-16	QX1410_002443	ORF002430;ORF002431;ORF002432	sri-15;sri-16;sri-17			sri-5;sri-6;sri-7;sri-9;sri-10;sri-11;sri-12;sri-13;sri-14;sri-15;sri-16;sri-17	QX1410_002740;QX1410_002816	ORF002675;ORF002676;ORF003186	None	None	None	None
WBGene00005530	V	10257812	10260560	2749	-	WormBase	gene	protein_coding	sri-18	PF10327	7TM_GPCR_Sri	Serpentine type 7TM GPCR chemoreceptor Sri	7TM/GPCR	nhr-232;sri-18			sri-18		ORF016203	sri-18;nhr-232			sri-18		ORF016203	None	None	3_protein_syntenic	ORF016203
WBGene00005531	IV	10958372	10961208	2837	+	WormBase	gene	protein_coding	sri-19	PF10327	7TM_GPCR_Sri	Serpentine type 7TM GPCR chemoreceptor Sri	7TM/GPCR				sri-19	QX1410_010807	ORF011690				sri-19	QX1410_010807	ORF011690	QX1410_010807	3_protein_syntenic	3_protein_syntenic	ORF011690
WBGene00005532	V	10368556	10369922	1367	+	WormBase	gene	protein_coding	sri-20	PF10327	7TM_GPCR_Sri	Serpentine type 7TM GPCR chemoreceptor Sri	7TM/GPCR	sri-20		ORF016175	sri-20	QX1410_015189	ORF016175	sri-20		ORF016175	sri-20	QX1410_015189	ORF016175	QX1410_015189	3_protein_syntenic	1_unanimuous_1:1	ORF016175
WBGene00005533	V	3549853	3551306	1454	+	WormBase	gene	protein_coding	sri-21	PF10327	7TM_GPCR_Sri	Serpentine type 7TM GPCR chemoreceptor Sri	7TM/GPCR				sri-21	QX1410_013708	ORF015098				sri-21	QX1410_013708	ORF015098	QX1410_013708	3_protein_syntenic	3_protein_syntenic	ORF015098
WBGene00005536	V	15212169	15213706	1538	+	WormBase	gene	protein_coding	sri-24	PF10327	7TM_GPCR_Sri	Serpentine type 7TM GPCR chemoreceptor Sri	7TM/GPCR				sri-25;sri-24;sri-26						sri-24;sri-25;sri-26;sri-27;sri-28;sri-29;sri-30;sri-31		ORF003885	None	None	None	None
WBGene00005537	V	15217005	15219320	2316	+	WormBase	gene	protein_coding	sri-25	PF10327	7TM_GPCR_Sri	Serpentine type 7TM GPCR chemoreceptor Sri	7TM/GPCR				sri-25;sri-24;sri-26						sri-24;sri-25;sri-26;sri-27;sri-28;sri-29;sri-30;sri-31		ORF003885	None	None	None	None
WBGene00005538	V	15215475	15217007	1533	+	WormBase	gene	protein_coding	sri-26	PF10327	7TM_GPCR_Sri	Serpentine type 7TM GPCR chemoreceptor Sri	7TM/GPCR				sri-25;sri-24;sri-26						sri-24;sri-25;sri-26;sri-27;sri-28;sri-29;sri-30;sri-31		ORF003885	None	None	None	None
WBGene00005539	V	1725653	1727632	1980	+	WormBase	gene	protein_coding	sri-27	PF10327	7TM_GPCR_Sri	Serpentine type 7TM GPCR chemoreceptor Sri	7TM/GPCR				sri-27;srh-204	QX1410_013270					sri-24;sri-25;sri-26;sri-27;sri-28;sri-29;sri-30;sri-31		ORF003885	None	None	None	None
WBGene00005540	II	3048678	3050435	1758	+	WormBase	gene	protein_coding	sri-28	PF10327	7TM_GPCR_Sri	Serpentine type 7TM GPCR chemoreceptor Sri	7TM/GPCR				sri-30;sri-31;sri-28;sri-29	QX1410_005449	ORF003885				sri-24;sri-25;sri-26;sri-27;sri-28;sri-29;sri-30;sri-31		ORF003885	None	None	None	None
WBGene00005541	II	3044323	3046115	1793	+	WormBase	gene	protein_coding	sri-29	PF10327	7TM_GPCR_Sri	Serpentine type 7TM GPCR chemoreceptor Sri	7TM/GPCR				sri-30;sri-31;sri-28;sri-29	QX1410_005449	ORF003885				sri-24;sri-25;sri-26;sri-27;sri-28;sri-29;sri-30;sri-31		ORF003885	None	None	None	None
WBGene00005542	II	3046175	3048154	1980	+	WormBase	gene	protein_coding	sri-30	PF10327	7TM_GPCR_Sri	Serpentine type 7TM GPCR chemoreceptor Sri	7TM/GPCR				sri-30;sri-31;sri-28;sri-29	QX1410_005449	ORF003885	sri-30;sri-31			sri-24;sri-25;sri-26;sri-27;sri-28;sri-29;sri-30;sri-31		ORF003885	None	None	None	None
WBGene00005543	II	3051003	3052376	1374	+	WormBase	gene	protein_coding	sri-31	PF10327	7TM_GPCR_Sri	Serpentine type 7TM GPCR chemoreceptor Sri	7TM/GPCR				sri-30;sri-31;sri-28;sri-29	QX1410_005449	ORF003885	sri-30;sri-31			sri-24;sri-25;sri-26;sri-27;sri-28;sri-29;sri-30;sri-31		ORF003885	None	None	None	None
WBGene00005544	II	3152976	3154483	1508	-	WormBase	gene	protein_coding	sri-32	PF10327	7TM_GPCR_Sri	Serpentine type 7TM GPCR chemoreceptor Sri	7TM/GPCR				sri-32;sri-33;sri-34						sri-32;sri-33;sri-34;sri-36;sri-37;sri-38;sri-39;sri-40;sri-42;sri-43;sri-45;sri-46;sri-47;sri-48;sri-50;sri-51;sri-53;Y27F2A.10	QX1410_005523;QX1410_005575	ORF003965;ORF003971;ORF003976;ORF003985;ORF017417	None	None	None	None
WBGene00005545	II	3154558	3156849	2292	-	WormBase	gene	protein_coding	sri-33	PF10327	7TM_GPCR_Sri	Serpentine type 7TM GPCR chemoreceptor Sri	7TM/GPCR	sri-33;sri-34			sri-32;sri-33;sri-34			sri-33;sri-34			sri-32;sri-33;sri-34;sri-36;sri-37;sri-38;sri-39;sri-40;sri-42;sri-43;sri-45;sri-46;sri-47;sri-48;sri-50;sri-51;sri-53;Y27F2A.10	QX1410_005523;QX1410_005575	ORF003965;ORF003971;ORF003976;ORF003985;ORF017417	None	None	None	None
WBGene00005546	II	3157265	3159085	1821	-	WormBase	gene	protein_coding	sri-34	PF10327	7TM_GPCR_Sri	Serpentine type 7TM GPCR chemoreceptor Sri	7TM/GPCR	sri-33;sri-34			sri-32;sri-33;sri-34			sri-33;sri-34			sri-32;sri-33;sri-34;sri-36;sri-37;sri-38;sri-39;sri-40;sri-42;sri-43;sri-45;sri-46;sri-47;sri-48;sri-50;sri-51;sri-53;Y27F2A.10	QX1410_005523;QX1410_005575	ORF003965;ORF003971;ORF003976;ORF003985;ORF017417	None	None	None	None
WBGene00005548	II	2583732	2585593	1862	-	WormBase	gene	protein_coding	sri-36	PF10327	7TM_GPCR_Sri	Serpentine type 7TM GPCR chemoreceptor Sri	7TM/GPCR				sri-74;sri-36	QX1410_005522;QX1410_005523	ORF003959;ORF003965;ORF003981;ORF003982;ORF003983				sri-32;sri-33;sri-34;sri-36;sri-37;sri-38;sri-39;sri-40;sri-42;sri-43;sri-45;sri-46;sri-47;sri-48;sri-50;sri-51;sri-53;Y27F2A.10	QX1410_005523;QX1410_005575	ORF003965;ORF003971;ORF003976;ORF003985;ORF017417	None	None	None	None
WBGene00005549	II	2629570	2631231	1662	+	WormBase	gene	protein_coding	sri-37	PF10327	7TM_GPCR_Sri	Serpentine type 7TM GPCR chemoreceptor Sri	7TM/GPCR				srh-128;sri-60;sri-37;sri-71;sri-47;sri-62;sri-61	QX1410_005511;QX1410_005512	ORF003944;ORF003952;ORF003955				sri-32;sri-33;sri-34;sri-36;sri-37;sri-38;sri-39;sri-40;sri-42;sri-43;sri-45;sri-46;sri-47;sri-48;sri-50;sri-51;sri-53;Y27F2A.10	QX1410_005523;QX1410_005575	ORF003965;ORF003971;ORF003976;ORF003985;ORF017417	None	None	None	None
WBGene00005550	II	2610862	2612359	1498	+	WormBase	gene	protein_coding	sri-38	PF10327	7TM_GPCR_Sri	Serpentine type 7TM GPCR chemoreceptor Sri	7TM/GPCR				sri-38;sri-77			sri-38;sri-39			sri-32;sri-33;sri-34;sri-36;sri-37;sri-38;sri-39;sri-40;sri-42;sri-43;sri-45;sri-46;sri-47;sri-48;sri-50;sri-51;sri-53;Y27F2A.10	QX1410_005523;QX1410_005575	ORF003965;ORF003971;ORF003976;ORF003985;ORF017417	None	None	None	None
WBGene00005551	II	2587504	2589754	2251	+	WormBase	gene	protein_coding	sri-39	PF10327	7TM_GPCR_Sri	Serpentine type 7TM GPCR chemoreceptor Sri	7TM/GPCR							sri-38;sri-39			sri-32;sri-33;sri-34;sri-36;sri-37;sri-38;sri-39;sri-40;sri-42;sri-43;sri-45;sri-46;sri-47;sri-48;sri-50;sri-51;sri-53;Y27F2A.10	QX1410_005523;QX1410_005575	ORF003965;ORF003971;ORF003976;ORF003985;ORF017417	None	None	None	None
WBGene00005552	II	3177963	3180478	2516	+	WormBase	gene	protein_coding	sri-40	PF10327	7TM_GPCR_Sri	Serpentine type 7TM GPCR chemoreceptor Sri	7TM/GPCR				Y27F2A.10;sri-40			sri-40;F19G12.4;F19G12.8;F20D1.22			sri-32;sri-33;sri-34;sri-36;sri-37;sri-38;sri-39;sri-40;sri-42;sri-43;sri-45;sri-46;sri-47;sri-48;sri-50;sri-51;sri-53;Y27F2A.10	QX1410_005523;QX1410_005575	ORF003965;ORF003971;ORF003976;ORF003985;ORF017417	None	None	None	None
WBGene00005554	II	3140918	3142955	2038	-	WormBase	gene	protein_coding	sri-42	PF10327	7TM_GPCR_Sri	Serpentine type 7TM GPCR chemoreceptor Sri	7TM/GPCR	sri-43;sri-42			sri-43;sri-54;sri-42			sri-42;sri-43			sri-32;sri-33;sri-34;sri-36;sri-37;sri-38;sri-39;sri-40;sri-42;sri-43;sri-45;sri-46;sri-47;sri-48;sri-50;sri-51;sri-53;Y27F2A.10	QX1410_005523;QX1410_005575	ORF003965;ORF003971;ORF003976;ORF003985;ORF017417	None	None	None	None
WBGene00005555	II	3143394	3144652	1259	-	WormBase	gene	protein_coding	sri-43	PF10327	7TM_GPCR_Sri	Serpentine type 7TM GPCR chemoreceptor Sri	7TM/GPCR	sri-43;sri-42			sri-43;sri-54;sri-42			sri-42;sri-43			sri-32;sri-33;sri-34;sri-36;sri-37;sri-38;sri-39;sri-40;sri-42;sri-43;sri-45;sri-46;sri-47;sri-48;sri-50;sri-51;sri-53;Y27F2A.10	QX1410_005523;QX1410_005575	ORF003965;ORF003971;ORF003976;ORF003985;ORF017417	None	None	None	None
WBGene00005557	II	659828	661796	1969	-	WormBase	gene	protein_coding	sri-45	PF10327	7TM_GPCR_Sri	Serpentine type 7TM GPCR chemoreceptor Sri	7TM/GPCR				sri-46;sri-45						sri-32;sri-33;sri-34;sri-36;sri-37;sri-38;sri-39;sri-40;sri-42;sri-43;sri-45;sri-46;sri-47;sri-48;sri-50;sri-51;sri-53;Y27F2A.10	QX1410_005523;QX1410_005575	ORF003965;ORF003971;ORF003976;ORF003985;ORF017417	None	None	None	None
WBGene00005558	II	669463	671125	1663	-	WormBase	gene	protein_coding	sri-46	PF10327	7TM_GPCR_Sri	Serpentine type 7TM GPCR chemoreceptor Sri	7TM/GPCR				sri-46;sri-45						sri-32;sri-33;sri-34;sri-36;sri-37;sri-38;sri-39;sri-40;sri-42;sri-43;sri-45;sri-46;sri-47;sri-48;sri-50;sri-51;sri-53;Y27F2A.10	QX1410_005523;QX1410_005575	ORF003965;ORF003971;ORF003976;ORF003985;ORF017417	None	None	None	None
WBGene00005559	II	2656906	2658321	1416	+	WormBase	gene	protein_coding	sri-47	PF10327	7TM_GPCR_Sri	Serpentine type 7TM GPCR chemoreceptor Sri	7TM/GPCR				srh-128;sri-60;sri-37;sri-71;sri-47;sri-62;sri-61	QX1410_005511;QX1410_005512	ORF003944;ORF003952;ORF003955	sri-47;sri-48			sri-32;sri-33;sri-34;sri-36;sri-37;sri-38;sri-39;sri-40;sri-42;sri-43;sri-45;sri-46;sri-47;sri-48;sri-50;sri-51;sri-53;Y27F2A.10	QX1410_005523;QX1410_005575	ORF003965;ORF003971;ORF003976;ORF003985;ORF017417	None	None	None	None
WBGene00005560	II	3199583	3201342	1760	-	WormBase	gene	protein_coding	sri-48	PF10327	7TM_GPCR_Sri	Serpentine type 7TM GPCR chemoreceptor Sri	7TM/GPCR	sri-53;sri-51;sri-48			sri-53;sri-50;sri-51;sri-48			sri-47;sri-48			sri-32;sri-33;sri-34;sri-36;sri-37;sri-38;sri-39;sri-40;sri-42;sri-43;sri-45;sri-46;sri-47;sri-48;sri-50;sri-51;sri-53;Y27F2A.10	QX1410_005523;QX1410_005575	ORF003965;ORF003971;ORF003976;ORF003985;ORF017417	None	None	None	None
WBGene00005562	II	3203715	3205543	1829	+	WormBase	gene	protein_coding	sri-50	PF10327	7TM_GPCR_Sri	Serpentine type 7TM GPCR chemoreceptor Sri	7TM/GPCR				sri-53;sri-50;sri-51;sri-48						sri-32;sri-33;sri-34;sri-36;sri-37;sri-38;sri-39;sri-40;sri-42;sri-43;sri-45;sri-46;sri-47;sri-48;sri-50;sri-51;sri-53;Y27F2A.10	QX1410_005523;QX1410_005575	ORF003965;ORF003971;ORF003976;ORF003985;ORF017417	None	None	None	None
WBGene00005563	II	3197613	3199098	1486	-	WormBase	gene	protein_coding	sri-51	PF10327	7TM_GPCR_Sri	Serpentine type 7TM GPCR chemoreceptor Sri	7TM/GPCR	sri-53;sri-51;sri-48			sri-53;sri-50;sri-51;sri-48			sri-51;sri-53			sri-32;sri-33;sri-34;sri-36;sri-37;sri-38;sri-39;sri-40;sri-42;sri-43;sri-45;sri-46;sri-47;sri-48;sri-50;sri-51;sri-53;Y27F2A.10	QX1410_005523;QX1410_005575	ORF003965;ORF003971;ORF003976;ORF003985;ORF017417	None	None	None	None
WBGene00005565	II	3201204	3202619	1416	-	WormBase	gene	protein_coding	sri-53	PF10327	7TM_GPCR_Sri	Serpentine type 7TM GPCR chemoreceptor Sri	7TM/GPCR	sri-53;sri-51;sri-48			sri-53;sri-50;sri-51;sri-48			sri-51;sri-53			sri-32;sri-33;sri-34;sri-36;sri-37;sri-38;sri-39;sri-40;sri-42;sri-43;sri-45;sri-46;sri-47;sri-48;sri-50;sri-51;sri-53;Y27F2A.10	QX1410_005523;QX1410_005575	ORF003965;ORF003971;ORF003976;ORF003985;ORF017417	None	None	None	None
WBGene00005566	II	3135581	3137904	2324	-	WormBase	gene	protein_coding	sri-54	PF10327	7TM_GPCR_Sri	Serpentine type 7TM GPCR chemoreceptor Sri	7TM/GPCR				sri-43;sri-54;sri-42						sri-54;sri-57;sri-60;sri-61;sri-62;sri-63;sri-65;sri-66;sri-67;sri-69;sri-70;sri-71;sri-72;sri-73;sri-74;sri-77;sri-78;Y27F2A.11	QX1410_005515	ORF003952	None	None	None	None
WBGene00005569	II	2666187	2672420	6234	-	WormBase	gene	protein_coding	sri-57	PF10327	7TM_GPCR_Sri	Serpentine type 7TM GPCR chemoreceptor Sri	7TM/GPCR	sri-57;F22E5.22						sri-57;sri-78;Y27F2A.11			sri-54;sri-57;sri-60;sri-61;sri-62;sri-63;sri-65;sri-66;sri-67;sri-69;sri-70;sri-71;sri-72;sri-73;sri-74;sri-77;sri-78;Y27F2A.11	QX1410_005515	ORF003952	None	None	None	None
WBGene00005572	II	2701389	2702857	1469	-	WormBase	gene	protein_coding	sri-60	PF10327	7TM_GPCR_Sri	Serpentine type 7TM GPCR chemoreceptor Sri	7TM/GPCR				srh-128;sri-60;sri-37;sri-71;sri-47;sri-62;sri-61	QX1410_005511;QX1410_005512	ORF003944;ORF003952;ORF003955				sri-54;sri-57;sri-60;sri-61;sri-62;sri-63;sri-65;sri-66;sri-67;sri-69;sri-70;sri-71;sri-72;sri-73;sri-74;sri-77;sri-78;Y27F2A.11	QX1410_005515	ORF003952	None	None	None	None
WBGene00005573	II	2698865	2700329	1465	-	WormBase	gene	protein_coding	sri-61	PF10327	7TM_GPCR_Sri	Serpentine type 7TM GPCR chemoreceptor Sri	7TM/GPCR	sri-62;sri-61			srh-128;sri-60;sri-37;sri-71;sri-47;sri-62;sri-61	QX1410_005511;QX1410_005512	ORF003944;ORF003952;ORF003955	sri-61;sri-62;sri-63			sri-54;sri-57;sri-60;sri-61;sri-62;sri-63;sri-65;sri-66;sri-67;sri-69;sri-70;sri-71;sri-72;sri-73;sri-74;sri-77;sri-78;Y27F2A.11	QX1410_005515	ORF003952	None	None	None	None
WBGene00005574	II	2696939	2698478	1540	-	WormBase	gene	protein_coding	sri-62	PF10327	7TM_GPCR_Sri	Serpentine type 7TM GPCR chemoreceptor Sri	7TM/GPCR	sri-62;sri-61			srh-128;sri-60;sri-37;sri-71;sri-47;sri-62;sri-61	QX1410_005511;QX1410_005512	ORF003944;ORF003952;ORF003955	sri-61;sri-62;sri-63			sri-54;sri-57;sri-60;sri-61;sri-62;sri-63;sri-65;sri-66;sri-67;sri-69;sri-70;sri-71;sri-72;sri-73;sri-74;sri-77;sri-78;Y27F2A.11	QX1410_005515	ORF003952	None	None	None	None
WBGene00005575	II	3287373	3289031	1659	+	WormBase	gene	protein_coding	sri-63	PF10327	7TM_GPCR_Sri	Serpentine type 7TM GPCR chemoreceptor Sri	7TM/GPCR				sri-63	QX1410_005570		sri-61;sri-62;sri-63			sri-54;sri-57;sri-60;sri-61;sri-62;sri-63;sri-65;sri-66;sri-67;sri-69;sri-70;sri-71;sri-72;sri-73;sri-74;sri-77;sri-78;Y27F2A.11	QX1410_005515	ORF003952	QX1410_005570	3_protein_syntenic	None	None
WBGene00005577	V	16386662	16388368	1707	-	WormBase	gene	protein_coding	sri-65	PF10327	7TM_GPCR_Sri	Serpentine type 7TM GPCR chemoreceptor Sri	7TM/GPCR				sri-65	QX1410_016720	ORF017927				sri-54;sri-57;sri-60;sri-61;sri-62;sri-63;sri-65;sri-66;sri-67;sri-69;sri-70;sri-71;sri-72;sri-73;sri-74;sri-77;sri-78;Y27F2A.11	QX1410_005515	ORF003952	QX1410_016720	3_protein_syntenic	3_protein_syntenic	ORF017927
WBGene00005578	V	17060287	17061675	1389	+	WormBase	gene	protein_coding	sri-66	PF10327	7TM_GPCR_Sri	Serpentine type 7TM GPCR chemoreceptor Sri	7TM/GPCR										sri-54;sri-57;sri-60;sri-61;sri-62;sri-63;sri-65;sri-66;sri-67;sri-69;sri-70;sri-71;sri-72;sri-73;sri-74;sri-77;sri-78;Y27F2A.11	QX1410_005515	ORF003952	None	None	None	None
WBGene00005579	V	19987984	19990504	2521	+	WormBase	gene	protein_coding	sri-67	PF10327	7TM_GPCR_Sri	Serpentine type 7TM GPCR chemoreceptor Sri	7TM/GPCR										sri-54;sri-57;sri-60;sri-61;sri-62;sri-63;sri-65;sri-66;sri-67;sri-69;sri-70;sri-71;sri-72;sri-73;sri-74;sri-77;sri-78;Y27F2A.11	QX1410_005515	ORF003952	None	None	None	None
WBGene00005581	V	17007232	17008402	1171	-	WormBase	gene	protein_coding	sri-69	PF10327	7TM_GPCR_Sri	Serpentine type 7TM GPCR chemoreceptor Sri	7TM/GPCR							sri-69;sri-70			sri-54;sri-57;sri-60;sri-61;sri-62;sri-63;sri-65;sri-66;sri-67;sri-69;sri-70;sri-71;sri-72;sri-73;sri-74;sri-77;sri-78;Y27F2A.11	QX1410_005515	ORF003952	None	None	None	None
WBGene00005582	V	17303054	17304438	1385	+	WormBase	gene	protein_coding	sri-70	PF10327	7TM_GPCR_Sri	Serpentine type 7TM GPCR chemoreceptor Sri	7TM/GPCR							sri-69;sri-70			sri-54;sri-57;sri-60;sri-61;sri-62;sri-63;sri-65;sri-66;sri-67;sri-69;sri-70;sri-71;sri-72;sri-73;sri-74;sri-77;sri-78;Y27F2A.11	QX1410_005515	ORF003952	None	None	None	None
WBGene00005583	II	2627749	2629196	1448	+	WormBase	gene	protein_coding	sri-71	PF10327	7TM_GPCR_Sri	Serpentine type 7TM GPCR chemoreceptor Sri	7TM/GPCR				srh-128;sri-60;sri-37;sri-71;sri-47;sri-62;sri-61	QX1410_005511;QX1410_005512	ORF003944;ORF003952;ORF003955				sri-54;sri-57;sri-60;sri-61;sri-62;sri-63;sri-65;sri-66;sri-67;sri-69;sri-70;sri-71;sri-72;sri-73;sri-74;sri-77;sri-78;Y27F2A.11	QX1410_005515	ORF003952	None	None	None	None
WBGene00005584	V	566719	568205	1487	-	WormBase	gene	protein_coding	sri-72	PF10327	7TM_GPCR_Sri	Serpentine type 7TM GPCR chemoreceptor Sri	7TM/GPCR	sri-73;sri-72;C14C6.2			sri-73;sri-72			sri-72;sri-73;C14C6.2			sri-54;sri-57;sri-60;sri-61;sri-62;sri-63;sri-65;sri-66;sri-67;sri-69;sri-70;sri-71;sri-72;sri-73;sri-74;sri-77;sri-78;Y27F2A.11	QX1410_005515	ORF003952	None	None	None	None
WBGene00005585	V	564391	566084	1694	-	WormBase	gene	protein_coding	sri-73	PF10327	7TM_GPCR_Sri	Serpentine type 7TM GPCR chemoreceptor Sri	7TM/GPCR	sri-73;sri-72;C14C6.2			sri-73;sri-72			sri-72;sri-73;C14C6.2			sri-54;sri-57;sri-60;sri-61;sri-62;sri-63;sri-65;sri-66;sri-67;sri-69;sri-70;sri-71;sri-72;sri-73;sri-74;sri-77;sri-78;Y27F2A.11	QX1410_005515	ORF003952	None	None	None	None
WBGene00005586	II	2580820	2583144	2325	-	WormBase	gene	protein_coding	sri-74	PF10327	7TM_GPCR_Sri	Serpentine type 7TM GPCR chemoreceptor Sri	7TM/GPCR				sri-74;sri-36	QX1410_005522;QX1410_005523	ORF003959;ORF003965;ORF003981;ORF003982;ORF003983				sri-54;sri-57;sri-60;sri-61;sri-62;sri-63;sri-65;sri-66;sri-67;sri-69;sri-70;sri-71;sri-72;sri-73;sri-74;sri-77;sri-78;Y27F2A.11	QX1410_005515	ORF003952	None	None	None	None
WBGene00005589	II	2603208	2605419	2212	-	WormBase	gene	protein_coding	sri-77	PF10327	7TM_GPCR_Sri	Serpentine type 7TM GPCR chemoreceptor Sri	7TM/GPCR				sri-38;sri-77						sri-54;sri-57;sri-60;sri-61;sri-62;sri-63;sri-65;sri-66;sri-67;sri-69;sri-70;sri-71;sri-72;sri-73;sri-74;sri-77;sri-78;Y27F2A.11	QX1410_005515	ORF003952	None	None	None	None
WBGene00005590	II	3185158	3186790	1633	+	WormBase	gene	protein_coding	sri-78	PF10327	7TM_GPCR_Sri	Serpentine type 7TM GPCR chemoreceptor Sri	7TM/GPCR				Y27F2A.11;sri-78			sri-57;sri-78;Y27F2A.11			sri-54;sri-57;sri-60;sri-61;sri-62;sri-63;sri-65;sri-66;sri-67;sri-69;sri-70;sri-71;sri-72;sri-73;sri-74;sri-77;sri-78;Y27F2A.11	QX1410_005515	ORF003952	None	None	None	None
WBGene00005591	IV	11963910	11965427	1518	-	WormBase	gene	protein_coding	srj-1	PF10319	7TM_GPCR_Srj	Serpentine type 7TM GPCR chemoreceptor Srj	7TM/GPCR										srj-1;srj-5;srj-6	QX1410_014025	ORF013745	None	None	None	None
WBGene00005592	V	12163206	12164535	1330	+	WormBase	gene	protein_coding	srj-4	PF10319	7TM_GPCR_Srj	Serpentine type 7TM GPCR chemoreceptor Srj	7TM/GPCR				srj-4	QX1410_014751;QX1410_014752	ORF015717				srj-4	QX1410_014751;QX1410_014752	ORF015718;ORF015720	None	None	3_protein_syntenic	ORF015717
WBGene00005593	V	651837	653040	1204	-	WormBase	gene	protein_coding	srj-5	PF10319	7TM_GPCR_Srj	Serpentine type 7TM GPCR chemoreceptor Srj	7TM/GPCR	srj-5;srj-6			srj-5;srj-6			srj-5;srj-6			srj-1;srj-5;srj-6	QX1410_014025	ORF013745	None	None	None	None
WBGene00005594	V	653303	654502	1200	-	WormBase	gene	protein_coding	srj-6	PF10319	7TM_GPCR_Srj	Serpentine type 7TM GPCR chemoreceptor Srj	7TM/GPCR	srj-5;srj-6			srj-5;srj-6			srj-5;srj-6			srj-1;srj-5;srj-6	QX1410_014025	ORF013745	None	None	None	None
WBGene00005595	V	3245003	3246722	1720	+	WormBase	gene	protein_coding	srj-7	PF10319	7TM_GPCR_Srj	Serpentine type 7TM GPCR chemoreceptor Srj	7TM/GPCR				srj-7;srj-8						srj-7;srj-8;srj-9	QX1410_013315	ORF015380;ORF015382;ORF015385;ORF015388	None	None	None	None
WBGene00005596	V	3247815	3249140	1326	+	WormBase	gene	protein_coding	srj-8	PF10319	7TM_GPCR_Srj	Serpentine type 7TM GPCR chemoreceptor Srj	7TM/GPCR				srj-7;srj-8						srj-7;srj-8;srj-9	QX1410_013315	ORF015380;ORF015382;ORF015385;ORF015388	None	None	None	None
WBGene00005597	V	3431940	3433751	1812	+	WormBase	gene	protein_coding	srj-9	PF10319	7TM_GPCR_Srj	Serpentine type 7TM GPCR chemoreceptor Srj	7TM/GPCR				srj-9	QX1410_013732					srj-7;srj-8;srj-9	QX1410_013315	ORF015380;ORF015382;ORF015385;ORF015388	QX1410_013732	3_protein_syntenic	None	None
WBGene00005598	V	16072765	16073956	1192	-	WormBase	gene	protein_coding	srj-10	PF10319	7TM_GPCR_Srj	Serpentine type 7TM GPCR chemoreceptor Srj	7TM/GPCR				srd-21;srj-10	QX1410_016436	ORF017443;ORF017853;ORF018092				srj-10;srj-11	QX1410_013324	ORF015379;ORF015383	None	None	None	None
WBGene00005599	V	3241424	3242636	1213	+	WormBase	gene	protein_coding	srj-11	PF10319	7TM_GPCR_Srj	Serpentine type 7TM GPCR chemoreceptor Srj	7TM/GPCR				srj-11;str-16			srj-11	QX1410_013324		srj-10;srj-11	QX1410_013324	ORF015379;ORF015383	QX1410_013324	4_cdna_orthofinder	None	None
WBGene00005601	V	7402655	7403910	1256	+	WormBase	gene	protein_coding	srj-13	PF10319	7TM_GPCR_Srj	Serpentine type 7TM GPCR chemoreceptor Srj	7TM/GPCR				srj-13	QX1410_013003	ORF015320				srj-13;srj-14;srj-15	QX1410_013307	ORF015378	QX1410_013003	3_protein_syntenic	3_protein_syntenic	ORF015320
WBGene00005602	V	7369708	7372131	2424	+	WormBase	gene	protein_coding	srj-14	PF10319	7TM_GPCR_Srj	Serpentine type 7TM GPCR chemoreceptor Srj	7TM/GPCR										srj-13;srj-14;srj-15	QX1410_013307	ORF015378	None	None	None	None
WBGene00005603	V	1962815	1964906	2092	-	WormBase	gene	protein_coding	srj-15	PF10319	7TM_GPCR_Srj	Serpentine type 7TM GPCR chemoreceptor Srj	7TM/GPCR				str-240;str-236;str-243;str-121;srj-18;srj-23;srh-271;str-265;Y19D10A.1;Y19D10A.2;srj-15;str-120;str-119;Y45G12C.10;Y45G12C.6;str-221;str-222;str-160;srh-199;str-33;str-13;str-46;F22F7.12;str-28;str-39;str-253;str-114	QX1410_013272;QX1410_013305;QX1410_013904;QX1410_014177;QX1410_014184;QX1410_014201;QX1410_014217;QX1410_014236;QX1410_014279;QX1410_014290;QX1410_014324	ORF014538;ORF014551;ORF014656;ORF014657;ORF014898;ORF014899;ORF014941;ORF014963;ORF015211;ORF015212;ORF015237;ORF015238;ORF015262				srj-13;srj-14;srj-15	QX1410_013307	ORF015378	None	None	None	None
WBGene00005604	V	1953912	1956560	2649	-	WormBase	gene	pseudogene	srj-16				Unannotated													None	None	None	None
WBGene00005606	V	2774342	2776258	1917	+	WormBase	gene	protein_coding	srj-18	PF10319	7TM_GPCR_Srj	Serpentine type 7TM GPCR chemoreceptor Srj	7TM/GPCR				str-240;str-236;str-243;str-121;srj-18;srj-23;srh-271;str-265;Y19D10A.1;Y19D10A.2;srj-15;str-120;str-119;Y45G12C.10;Y45G12C.6;str-221;str-222;str-160;srh-199;str-33;str-13;str-46;F22F7.12;str-28;str-39;str-253;str-114	QX1410_013272;QX1410_013305;QX1410_013904;QX1410_014177;QX1410_014184;QX1410_014201;QX1410_014217;QX1410_014236;QX1410_014279;QX1410_014290;QX1410_014324	ORF014538;ORF014551;ORF014656;ORF014657;ORF014898;ORF014899;ORF014941;ORF014963;ORF015211;ORF015212;ORF015237;ORF015238;ORF015262				srj-18;srj-19;srj-20	QX1410_014290	ORF014551;ORF014553;ORF014631;ORF014632;ORF014633;ORF015414	None	None	None	None
WBGene00005607	V	2568876	2570743	1868	-	WormBase	gene	protein_coding	srj-19	PF10319	7TM_GPCR_Srj	Serpentine type 7TM GPCR chemoreceptor Srj	7TM/GPCR	srj-19;srj-20			srj-19;srj-20			srj-19;srj-20			srj-18;srj-19;srj-20	QX1410_014290	ORF014551;ORF014553;ORF014631;ORF014632;ORF014633;ORF015414	None	None	None	None
WBGene00005608	V	2571527	2573208	1682	-	WormBase	gene	protein_coding	srj-20	PF10319	7TM_GPCR_Srj	Serpentine type 7TM GPCR chemoreceptor Srj	7TM/GPCR	srj-19;srj-20			srj-19;srj-20			srj-19;srj-20			srj-18;srj-19;srj-20	QX1410_014290	ORF014551;ORF014553;ORF014631;ORF014632;ORF014633;ORF015414	None	None	None	None
WBGene00005609	V	10745334	10746543	1210	+	WormBase	gene	protein_coding	srj-21	PF10319	7TM_GPCR_Srj	Serpentine type 7TM GPCR chemoreceptor Srj	7TM/GPCR	srj-21;selt-1.2			srj-22;srj-21		ORF016091	srj-21;selt-1.2			srj-21	QX1410_013447	ORF016091	QX1410_013447	5_protein_orthofinder	5_protein_orthofinder	ORF016091
WBGene00005610	V	10742423	10743749	1327	-	WormBase	gene	protein_coding	srj-22	PF10319	7TM_GPCR_Srj	Serpentine type 7TM GPCR chemoreceptor Srj	7TM/GPCR				srj-22;srj-21		ORF016091				srj-22;srj-23;srj-24;srj-25;srj-26;srj-27;srj-29	QX1410_014023		None	None	None	None
WBGene00005611	V	1451634	1454340	2707	+	WormBase	gene	protein_coding	srj-23	PF10319	7TM_GPCR_Srj	Serpentine type 7TM GPCR chemoreceptor Srj	7TM/GPCR				str-240;str-236;str-243;str-121;srj-18;srj-23;srh-271;str-265;Y19D10A.1;Y19D10A.2;srj-15;str-120;str-119;Y45G12C.10;Y45G12C.6;str-221;str-222;str-160;srh-199;str-33;str-13;str-46;F22F7.12;str-28;str-39;str-253;str-114	QX1410_013272;QX1410_013305;QX1410_013904;QX1410_014177;QX1410_014184;QX1410_014201;QX1410_014217;QX1410_014236;QX1410_014279;QX1410_014290;QX1410_014324	ORF014538;ORF014551;ORF014656;ORF014657;ORF014898;ORF014899;ORF014941;ORF014963;ORF015211;ORF015212;ORF015237;ORF015238;ORF015262				srj-22;srj-23;srj-24;srj-25;srj-26;srj-27;srj-29	QX1410_014023		None	None	None	None
WBGene00005612	V	736803	738870	2068	-	WormBase	gene	protein_coding	srj-24	PF10319	7TM_GPCR_Srj	Serpentine type 7TM GPCR chemoreceptor Srj	7TM/GPCR	srj-25;srj-24			srj-25;srj-24			srj-24;srj-25			srj-22;srj-23;srj-24;srj-25;srj-26;srj-27;srj-29	QX1410_014023		None	None	None	None
WBGene00005613	V	734420	736271	1852	-	WormBase	gene	protein_coding	srj-25	PF10319	7TM_GPCR_Srj	Serpentine type 7TM GPCR chemoreceptor Srj	7TM/GPCR	srj-25;srj-24			srj-25;srj-24			srj-24;srj-25			srj-22;srj-23;srj-24;srj-25;srj-26;srj-27;srj-29	QX1410_014023		None	None	None	None
WBGene00005614	V	18421097	18423477	2381	+	WormBase	gene	protein_coding	srj-26	PF10319	7TM_GPCR_Srj	Serpentine type 7TM GPCR chemoreceptor Srj	7TM/GPCR										srj-22;srj-23;srj-24;srj-25;srj-26;srj-27;srj-29	QX1410_014023		None	None	None	None
WBGene00005615	V	15126212	15127513	1302	-	WormBase	gene	protein_coding	srj-27	PF10319	7TM_GPCR_Srj	Serpentine type 7TM GPCR chemoreceptor Srj	7TM/GPCR										srj-22;srj-23;srj-24;srj-25;srj-26;srj-27;srj-29	QX1410_014023		None	None	None	None
WBGene00005616	V	16075659	16077308	1650	+	WormBase	gene	protein_coding	srj-29	PF10319	7TM_GPCR_Srj	Serpentine type 7TM GPCR chemoreceptor Srj	7TM/GPCR				srj-29;F22B8.3						srj-22;srj-23;srj-24;srj-25;srj-26;srj-27;srj-29	QX1410_014023		None	None	None	None
WBGene00005617	V	7296149	7297363	1215	-	WormBase	gene	protein_coding	srj-32	PF10319	7TM_GPCR_Srj	Serpentine type 7TM GPCR chemoreceptor Srj	7TM/GPCR										srj-32	QX1410_013325	ORF015377	QX1410_013325	5_protein_orthofinder	5_protein_orthofinder	ORF015377
WBGene00005618	V	9935548	9937535	1988	-	WormBase	gene	protein_coding	srj-33	PF10319	7TM_GPCR_Srj	Serpentine type 7TM GPCR chemoreceptor Srj	7TM/GPCR				srj-33		ORF016987				srj-33;srj-37;srj-38;srj-39;srj-40;srj-42;srj-44;srj-45;srj-49;srj-50;srj-52;srj-53;srj-54;srj-55;srj-57	QX1410_013712	ORF016987	None	None	3_protein_syntenic	ORF016987
WBGene00005621	V	638628	639928	1301	+	WormBase	gene	protein_coding	srj-37	PF10319	7TM_GPCR_Srj	Serpentine type 7TM GPCR chemoreceptor Srj	7TM/GPCR										srj-33;srj-37;srj-38;srj-39;srj-40;srj-42;srj-44;srj-45;srj-49;srj-50;srj-52;srj-53;srj-54;srj-55;srj-57	QX1410_013712	ORF016987	None	None	None	None
WBGene00005622	V	882176	884424	2249	-	WormBase	gene	protein_coding	srj-38	PF10319	7TM_GPCR_Srj	Serpentine type 7TM GPCR chemoreceptor Srj	7TM/GPCR				srj-38	QX1410_014023;QX1410_014024;QX1410_014025					srj-33;srj-37;srj-38;srj-39;srj-40;srj-42;srj-44;srj-45;srj-49;srj-50;srj-52;srj-53;srj-54;srj-55;srj-57	QX1410_013712	ORF016987	None	None	None	None
WBGene00005623	V	4104598	4106244	1647	+	WormBase	gene	protein_coding	srj-39	PF10319	7TM_GPCR_Srj	Serpentine type 7TM GPCR chemoreceptor Srj	7TM/GPCR	srj-39;srj-40			srj-39;srj-40			srj-39;srj-40			srj-33;srj-37;srj-38;srj-39;srj-40;srj-42;srj-44;srj-45;srj-49;srj-50;srj-52;srj-53;srj-54;srj-55;srj-57	QX1410_013712	ORF016987	None	None	None	None
WBGene00005624	V	4101867	4103893	2027	+	WormBase	gene	protein_coding	srj-40	PF10319	7TM_GPCR_Srj	Serpentine type 7TM GPCR chemoreceptor Srj	7TM/GPCR	srj-39;srj-40			srj-39;srj-40			srj-39;srj-40			srj-33;srj-37;srj-38;srj-39;srj-40;srj-42;srj-44;srj-45;srj-49;srj-50;srj-52;srj-53;srj-54;srj-55;srj-57	QX1410_013712	ORF016987	None	None	None	None
WBGene00005625	IV	15250152	15252257	2106	-	WormBase	gene	protein_coding	srj-42	PF10319	7TM_GPCR_Srj	Serpentine type 7TM GPCR chemoreceptor Srj	7TM/GPCR				srj-42	QX1410_009562;QX1410_009567;QX1410_009568;QX1410_009569	ORF010581				srj-33;srj-37;srj-38;srj-39;srj-40;srj-42;srj-44;srj-45;srj-49;srj-50;srj-52;srj-53;srj-54;srj-55;srj-57	QX1410_013712	ORF016987	None	None	3_protein_syntenic	ORF010581
WBGene00005626	V	2844563	2845871	1309	-	WormBase	gene	protein_coding	srj-44	PF10319	7TM_GPCR_Srj	Serpentine type 7TM GPCR chemoreceptor Srj	7TM/GPCR				srj-44;srj-49;srj-50;srj-45						srj-33;srj-37;srj-38;srj-39;srj-40;srj-42;srj-44;srj-45;srj-49;srj-50;srj-52;srj-53;srj-54;srj-55;srj-57	QX1410_013712	ORF016987	None	None	None	None
WBGene00005627	V	2835312	2836601	1290	-	WormBase	gene	protein_coding	srj-45	PF10319	7TM_GPCR_Srj	Serpentine type 7TM GPCR chemoreceptor Srj	7TM/GPCR				srj-44;srj-49;srj-50;srj-45						srj-33;srj-37;srj-38;srj-39;srj-40;srj-42;srj-44;srj-45;srj-49;srj-50;srj-52;srj-53;srj-54;srj-55;srj-57	QX1410_013712	ORF016987	None	None	None	None
WBGene00005628	V	2846250	2848340	2091	-	WormBase	gene	protein_coding	srj-49	PF10319	7TM_GPCR_Srj	Serpentine type 7TM GPCR chemoreceptor Srj	7TM/GPCR				srj-44;srj-49;srj-50;srj-45						srj-33;srj-37;srj-38;srj-39;srj-40;srj-42;srj-44;srj-45;srj-49;srj-50;srj-52;srj-53;srj-54;srj-55;srj-57	QX1410_013712	ORF016987	None	None	None	None
WBGene00005629	V	2832966	2834921	1956	+	WormBase	gene	protein_coding	srj-50	PF10319	7TM_GPCR_Srj	Serpentine type 7TM GPCR chemoreceptor Srj	7TM/GPCR				srj-44;srj-49;srj-50;srj-45						srj-33;srj-37;srj-38;srj-39;srj-40;srj-42;srj-44;srj-45;srj-49;srj-50;srj-52;srj-53;srj-54;srj-55;srj-57	QX1410_013712	ORF016987	None	None	None	None
WBGene00005631	V	695326	696014	689	-	WormBase	gene	protein_coding	srj-52	PF10319	7TM_GPCR_Srj	Serpentine type 7TM GPCR chemoreceptor Srj	7TM/GPCR	srj-53;srj-52			srj-53;srj-52	QX1410_014081		srj-52;srj-53			srj-33;srj-37;srj-38;srj-39;srj-40;srj-42;srj-44;srj-45;srj-49;srj-50;srj-52;srj-53;srj-54;srj-55;srj-57	QX1410_013712	ORF016987	None	None	None	None
WBGene00005632	V	693541	694725	1185	-	WormBase	gene	protein_coding	srj-53	PF10319	7TM_GPCR_Srj	Serpentine type 7TM GPCR chemoreceptor Srj	7TM/GPCR	srj-53;srj-52			srj-53;srj-52	QX1410_014081		srj-52;srj-53			srj-33;srj-37;srj-38;srj-39;srj-40;srj-42;srj-44;srj-45;srj-49;srj-50;srj-52;srj-53;srj-54;srj-55;srj-57	QX1410_013712	ORF016987	None	None	None	None
WBGene00005633	V	2858660	2859838	1179	-	WormBase	gene	protein_coding	srj-54	PF10319	7TM_GPCR_Srj	Serpentine type 7TM GPCR chemoreceptor Srj	7TM/GPCR				srj-57;srj-55;srj-54			srj-54;srj-55;srj-57			srj-33;srj-37;srj-38;srj-39;srj-40;srj-42;srj-44;srj-45;srj-49;srj-50;srj-52;srj-53;srj-54;srj-55;srj-57	QX1410_013712	ORF016987	None	None	None	None
WBGene00005634	V	2856082	2857942	1861	-	WormBase	gene	protein_coding	srj-55	PF10319	7TM_GPCR_Srj	Serpentine type 7TM GPCR chemoreceptor Srj	7TM/GPCR	srj-57;srj-55			srj-57;srj-55;srj-54			srj-54;srj-55;srj-57			srj-33;srj-37;srj-38;srj-39;srj-40;srj-42;srj-44;srj-45;srj-49;srj-50;srj-52;srj-53;srj-54;srj-55;srj-57	QX1410_013712	ORF016987	None	None	None	None
WBGene00005635	V	2854393	2855573	1181	-	WormBase	gene	protein_coding	srj-57	PF10319	7TM_GPCR_Srj	Serpentine type 7TM GPCR chemoreceptor Srj	7TM/GPCR	srj-57;srj-55			srj-57;srj-55;srj-54			srj-54;srj-55;srj-57			srj-33;srj-37;srj-38;srj-39;srj-40;srj-42;srj-44;srj-45;srj-49;srj-50;srj-52;srj-53;srj-54;srj-55;srj-57	QX1410_013712	ORF016987	None	None	None	None
WBGene00005638	IV	5012541	5014842	2302	+	WormBase	gene	protein_coding	srm-1	PF10326	7TM_GPCR_Str	Serpentine type 7TM GPCR chemoreceptor Str	7TM/GPCR				srm-1;srm-2			srm-1	QX1410_010234		srm-1	QX1410_010236	ORF011183	QX1410_010234	4_cdna_orthofinder	5_protein_orthofinder	ORF011183
WBGene00005639	IV	5008678	5010789	2112	+	WormBase	gene	protein_coding	srm-2	PF10326	7TM_GPCR_Str	Serpentine type 7TM GPCR chemoreceptor Str	7TM/GPCR				srm-1;srm-2						srm-2	QX1410_010235	ORF011182	QX1410_010235	5_protein_orthofinder	5_protein_orthofinder	ORF011182
WBGene00005640	V	6284833	6286443	1611	-	WormBase	gene	protein_coding	srn-1	PF10318	7TM_GPCR_Srh	Serpentine type 7TM GPCR chemoreceptor Srh	7TM/GPCR	spe-49;srn-1			srn-1	QX1410_015493	ORF016486	srn-1;spe-49			srn-1	QX1410_015493	ORF016486	QX1410_015493	3_protein_syntenic	3_protein_syntenic	ORF016486
WBGene00005641	II	7460026	7465619	5594	-	WormBase	gene	protein_coding	sro-1	PF00001	7tm_1	7 transmembrane receptor (rhodopsin family)	7TM/GPCR	D1022.2;sro-1	QX1410_004076	ORF005505;ORF005506	sro-1	QX1410_004076	ORF005506	sro-1	QX1410_004076	ORF005506	sro-1	QX1410_004076	ORF005506	QX1410_004076	3_protein_syntenic	3_protein_syntenic	ORF005506
WBGene00005642	V	753283	755124	1842	+	WormBase	gene	protein_coding	srp-1	PF00079	Serpin	Serpin (serine protease inhibitor)	Metabolic Domain				srp-1	QX1410_014068;QX1410_014069					srp-1	QX1410_014069	ORF015315	QX1410_014069	5_protein_orthofinder	5_protein_orthofinder	ORF015315
WBGene00005643	V	762640	764596	1957	+	WormBase	gene	protein_coding	srp-2	PF00079	Serpin	Serpin (serine protease inhibitor)	Metabolic Domain										srp-2	QX1410_014068		QX1410_014068	5_protein_orthofinder	None	None
WBGene00005644	V	1908842	1910692	1851	+	WormBase	gene	protein_coding	srp-3	PF00079	Serpin	Serpin (serine protease inhibitor)	Metabolic Domain										srp-3	QX1410_014083;QX1410_014088	ORF013760;ORF013764;ORF013765;ORF013768	None	None	None	None
WBGene00005647	V	7384232	7386102	1871	-	WormBase	gene	protein_coding	srp-6	PF00079	Serpin	Serpin (serine protease inhibitor)	Metabolic Domain				srp-6	QX1410_013001					srp-6;srp-7;srp-8	QX1410_012773;QX1410_013001	ORF012816;ORF012817;ORF013779;ORF013798;ORF014247	QX1410_013001	3_protein_syntenic	None	None
WBGene00005648	V	8179126	8183442	4317	+	WormBase	gene	protein_coding	srp-7	PF00079	Serpin	Serpin (serine protease inhibitor)	Metabolic Domain	srp-7	QX1410_012773	ORF014247	srp-8;srp-7	QX1410_012773	ORF014247	srp-7	QX1410_012773	ORF014247	srp-6;srp-7;srp-8	QX1410_012773;QX1410_013001	ORF012816;ORF012817;ORF013779;ORF013798;ORF014247	QX1410_012773	2_cdna_syntenic	2_cdna_syntenic	ORF014247
WBGene00005649	V	8183684	8185879	2196	+	WormBase	gene	protein_coding	srp-8	PF00079	Serpin	Serpin (serine protease inhibitor)	Metabolic Domain				srp-8;srp-7	QX1410_012773	ORF014247				srp-6;srp-7;srp-8	QX1410_012773;QX1410_013001	ORF012816;ORF012817;ORF013779;ORF013798;ORF014247	None	None	None	None
WBGene00005652	V	13049730	13053735	4006	-	WormBase	gene	protein_coding	srr-1	PF03268	DUF267	Caenorhabditis protein of unknown function, DUF267	7TM/GPCR	srr-1	QX1410_015309	ORF016296	srr-1	QX1410_015309	ORF016296	srr-1	QX1410_015309	ORF016296	srr-1	QX1410_015309	ORF016296	QX1410_015309	1_unanimuous_1:1	1_unanimuous_1:1	ORF016296
WBGene00005653	V	19213667	19217176	3510	-	WormBase	gene	protein_coding	srr-2	PF03268	DUF267	Caenorhabditis protein of unknown function, DUF267	7TM/GPCR				srr-2	QX1410_016870	ORF018555				srr-2;srr-3	QX1410_016873	ORF018557	QX1410_016870	3_protein_syntenic	3_protein_syntenic	ORF018555
WBGene00005654	V	16506894	16508767	1874	-	WormBase	gene	protein_coding	srr-3	PF03268	DUF267	Caenorhabditis protein of unknown function, DUF267	Domain of Unknown Function										srr-2;srr-3	QX1410_016873	ORF018557	None	None	None	None
WBGene00005655	V	5019224	5022363	3140	+	WormBase	gene	protein_coding	srr-4	PF03268	DUF267	Caenorhabditis protein of unknown function, DUF267	Domain of Unknown Function				srr-4;srr-6;srr-8	QX1410_014497					srr-4	QX1410_014497;QX1410_014501	ORF015484	None	None	5_protein_orthofinder	ORF015484
WBGene00005657	V	5012803	5015219	2417	+	WormBase	gene	protein_coding	srr-6	PF03268	DUF267	Caenorhabditis protein of unknown function, DUF267	Domain of Unknown Function				srr-4;srr-6;srr-8	QX1410_014497					srr-6	QX1410_014499;QX1410_014500	ORF015481;ORF015483	None	None	None	None
WBGene00005658	V	15128255	15129986	1732	+	WormBase	gene	protein_coding	srr-7	PF03268	DUF267	Caenorhabditis protein of unknown function, DUF267	Domain of Unknown Function										srr-7;srr-8;srr-9;srr-10	QX1410_014502;QX1410_014503	ORF015479;ORF015480	None	None	None	None
WBGene00005659	V	5001686	5003345	1660	+	WormBase	gene	protein_coding	srr-8	PF03268	DUF267	Caenorhabditis protein of unknown function, DUF267	Domain of Unknown Function				srr-4;srr-6;srr-8	QX1410_014497		srr-8;srr-9;srr-10			srr-7;srr-8;srr-9;srr-10	QX1410_014502;QX1410_014503	ORF015479;ORF015480	None	None	None	None
WBGene00005660	V	7738010	7739596	1587	+	WormBase	gene	protein_coding	srr-9	PF03268	DUF267	Caenorhabditis protein of unknown function, DUF267	Domain of Unknown Function	srr-9;srr-10			srr-9;srr-10			srr-8;srr-9;srr-10			srr-7;srr-8;srr-9;srr-10	QX1410_014502;QX1410_014503	ORF015479;ORF015480	None	None	None	None
WBGene00005661	V	7735619	7737024	1406	+	WormBase	gene	protein_coding	srr-10	PF03268	DUF267	Caenorhabditis protein of unknown function, DUF267	Domain of Unknown Function	srr-9;srr-10			srr-9;srr-10			srr-8;srr-9;srr-10			srr-7;srr-8;srr-9;srr-10	QX1410_014502;QX1410_014503	ORF015479;ORF015480	None	None	None	None
WBGene00005662	IV	4357636	4359947	2312	+	WormBase	gene	protein_coding	sars-2	PF00587	tRNA-synt_2b	tRNA synthetase class II core domain (G, H, P, S and T)	Other	sars-2		ORF012304	sars-2	QX1410_011474	ORF012304	sars-2		ORF012304	sars-2	QX1410_011477	ORF012304	QX1410_011474	3_protein_syntenic	1_unanimuous_1:1	ORF012304
WBGene00005663	IV	10003726	10005578	1853	+	WormBase	gene	protein_coding	sars-1	PF00587;PF02403	tRNA-synt_2b;Seryl_tRNA_N	tRNA synthetase class II core domain (G, H, P, S and T);Seryl-tRNA synthetase N-terminal domain	Other	sars-1;C47E12.13	QX1410_011219	ORF012065	sars-1	QX1410_011219	ORF012065	sars-1;C47E12.13	QX1410_011219	ORF012065	sars-1	QX1410_011219	ORF012065	QX1410_011219	3_protein_syntenic	3_protein_syntenic	ORF012065
WBGene00005664	IV	9488615	9490369	1755	+	WormBase	gene	protein_coding	sru-1	PF10322	7TM_GPCR_Sru	Serpentine type 7TM GPCR chemoreceptor Sru	7TM/GPCR				sru-4;sru-3;sru-2;sru-1;sru-6	QX1410_010169	ORF011121;ORF011122;ORF011123;ORF011124				sru-1;sru-2;sru-3;sru-4;sru-6	QX1410_010169;QX1410_010173;QX1410_010174	ORF011121;ORF011122;ORF011123;ORF011124;ORF011127	None	None	None	None
WBGene00005665	IV	9486272	9487570	1299	+	WormBase	gene	protein_coding	sru-2	PF10322	7TM_GPCR_Sru	Serpentine type 7TM GPCR chemoreceptor Sru	7TM/GPCR				sru-4;sru-3;sru-2;sru-1;sru-6	QX1410_010169	ORF011121;ORF011122;ORF011123;ORF011124				sru-1;sru-2;sru-3;sru-4;sru-6	QX1410_010169;QX1410_010173;QX1410_010174	ORF011121;ORF011122;ORF011123;ORF011124;ORF011127	None	None	None	None
WBGene00005666	IV	9496606	9497888	1283	+	WormBase	gene	protein_coding	sru-3	PF10322	7TM_GPCR_Sru	Serpentine type 7TM GPCR chemoreceptor Sru	7TM/GPCR				sru-4;sru-3;sru-2;sru-1;sru-6	QX1410_010169	ORF011121;ORF011122;ORF011123;ORF011124				sru-1;sru-2;sru-3;sru-4;sru-6	QX1410_010169;QX1410_010173;QX1410_010174	ORF011121;ORF011122;ORF011123;ORF011124;ORF011127	None	None	None	None
WBGene00005667	IV	9498388	9499588	1201	+	WormBase	gene	protein_coding	sru-4	PF10322	7TM_GPCR_Sru	Serpentine type 7TM GPCR chemoreceptor Sru	7TM/GPCR				sru-4;sru-3;sru-2;sru-1;sru-6	QX1410_010169	ORF011121;ORF011122;ORF011123;ORF011124				sru-1;sru-2;sru-3;sru-4;sru-6	QX1410_010169;QX1410_010173;QX1410_010174	ORF011121;ORF011122;ORF011123;ORF011124;ORF011127	None	None	None	None
WBGene00005669	IV	9490620	9491991	1372	+	WormBase	gene	protein_coding	sru-6	PF10322	7TM_GPCR_Sru	Serpentine type 7TM GPCR chemoreceptor Sru	7TM/GPCR				sru-4;sru-3;sru-2;sru-1;sru-6	QX1410_010169	ORF011121;ORF011122;ORF011123;ORF011124				sru-1;sru-2;sru-3;sru-4;sru-6	QX1410_010169;QX1410_010173;QX1410_010174	ORF011121;ORF011122;ORF011123;ORF011124;ORF011127	None	None	None	None
WBGene00005670	IV	8492542	8494520	1979	+	WormBase	gene	protein_coding	sru-7	PF10322	7TM_GPCR_Sru	Serpentine type 7TM GPCR chemoreceptor Sru	7TM/GPCR	sru-7	QX1410_012005	ORF012753	sru-7	QX1410_012005	ORF012753	sru-7	QX1410_012005	ORF012753	sru-7	QX1410_012005	ORF012753	QX1410_012005	1_unanimuous_1:1	1_unanimuous_1:1	ORF012753
WBGene00005671	V	9843866	9846161	2296	+	WormBase	gene	protein_coding	sru-8	PF10322	7TM_GPCR_Sru	Serpentine type 7TM GPCR chemoreceptor Sru	7TM/GPCR				sru-36;sru-8						sru-8	QX1410_015933	ORF016964	QX1410_015933	5_protein_orthofinder	None	None
WBGene00005672	IV	13588993	13590337	1345	+	WormBase	gene	protein_coding	sru-9	PF10322	7TM_GPCR_Sru	Serpentine type 7TM GPCR chemoreceptor Sru	7TM/GPCR							sru-9;sru-12;sru-13		ORF011977;ORF011980	sru-9;sru-11;sru-12;sru-13;sru-15;sru-16;sru-17;sru-18;sru-19;sru-20	QX1410_011135	ORF011978;ORF011979	None	None	None	None
WBGene00005674	IV	13584946	13587288	2343	+	WormBase	gene	protein_coding	sru-11	PF10322	7TM_GPCR_Sru	Serpentine type 7TM GPCR chemoreceptor Sru	7TM/GPCR				sru-16;sru-12;sru-11						sru-9;sru-11;sru-12;sru-13;sru-15;sru-16;sru-17;sru-18;sru-19;sru-20	QX1410_011135	ORF011978;ORF011979	None	None	None	None
WBGene00005675	IV	13583209	13584479	1271	+	WormBase	gene	protein_coding	sru-12	PF10322	7TM_GPCR_Sru	Serpentine type 7TM GPCR chemoreceptor Sru	7TM/GPCR				sru-16;sru-12;sru-11			sru-9;sru-12;sru-13		ORF011977;ORF011980	sru-9;sru-11;sru-12;sru-13;sru-15;sru-16;sru-17;sru-18;sru-19;sru-20	QX1410_011135	ORF011978;ORF011979	None	None	None	None
WBGene00005676	IV	12521239	12522621	1383	-	WormBase	gene	protein_coding	sru-13	PF10322	7TM_GPCR_Sru	Serpentine type 7TM GPCR chemoreceptor Sru	7TM/GPCR	sru-13		ORF011977				sru-9;sru-12;sru-13		ORF011977;ORF011980	sru-9;sru-11;sru-12;sru-13;sru-15;sru-16;sru-17;sru-18;sru-19;sru-20	QX1410_011135	ORF011978;ORF011979	None	None	2_cdna_syntenic	ORF011977
WBGene00005678	IV	17396210	17397491	1282	+	WormBase	gene	protein_coding	sru-15	PF10322	7TM_GPCR_Sru	Serpentine type 7TM GPCR chemoreceptor Sru	7TM/GPCR										sru-9;sru-11;sru-12;sru-13;sru-15;sru-16;sru-17;sru-18;sru-19;sru-20	QX1410_011135	ORF011978;ORF011979	None	None	None	None
WBGene00005679	IV	13579253	13582112	2860	+	WormBase	gene	protein_coding	sru-16	PF10322	7TM_GPCR_Sru	Serpentine type 7TM GPCR chemoreceptor Sru	7TM/GPCR				sru-16;sru-12;sru-11			sru-16;sru-17			sru-9;sru-11;sru-12;sru-13;sru-15;sru-16;sru-17;sru-18;sru-19;sru-20	QX1410_011135	ORF011978;ORF011979	None	None	None	None
WBGene00005680	IV	12505697	12507381	1685	+	WormBase	gene	protein_coding	sru-17	PF10322	7TM_GPCR_Sru	Serpentine type 7TM GPCR chemoreceptor Sru	7TM/GPCR				sru-17;sru-20;sru-19;sru-18			sru-16;sru-17			sru-9;sru-11;sru-12;sru-13;sru-15;sru-16;sru-17;sru-18;sru-19;sru-20	QX1410_011135	ORF011978;ORF011979	None	None	None	None
WBGene00005681	IV	12502256	12504126	1871	+	WormBase	gene	protein_coding	sru-18	PF10322	7TM_GPCR_Sru	Serpentine type 7TM GPCR chemoreceptor Sru	7TM/GPCR				sru-17;sru-20;sru-19;sru-18			sru-18;sru-20			sru-9;sru-11;sru-12;sru-13;sru-15;sru-16;sru-17;sru-18;sru-19;sru-20	QX1410_011135	ORF011978;ORF011979	None	None	None	None
WBGene00005682	IV	12498538	12500413	1876	+	WormBase	gene	protein_coding	sru-19	PF10322	7TM_GPCR_Sru	Serpentine type 7TM GPCR chemoreceptor Sru	7TM/GPCR				sru-17;sru-20;sru-19;sru-18						sru-9;sru-11;sru-12;sru-13;sru-15;sru-16;sru-17;sru-18;sru-19;sru-20	QX1410_011135	ORF011978;ORF011979	None	None	None	None
WBGene00005683	IV	12495496	12497923	2428	+	WormBase	gene	protein_coding	sru-20	PF10322	7TM_GPCR_Sru	Serpentine type 7TM GPCR chemoreceptor Sru	7TM/GPCR				sru-17;sru-20;sru-19;sru-18			sru-18;sru-20			sru-9;sru-11;sru-12;sru-13;sru-15;sru-16;sru-17;sru-18;sru-19;sru-20	QX1410_011135	ORF011978;ORF011979	None	None	None	None
WBGene00005684	IV	13626769	13632697	5929	+	WormBase	gene	protein_coding	sru-21	PF10322	7TM_GPCR_Sru	Serpentine type 7TM GPCR chemoreceptor Sru	7TM/GPCR							sru-21;sru-22;sru-23			sru-21;sru-22;sru-23;sru-24;sru-25;sru-26;sru-27;sru-28;R13A5.15	QX1410_011133;QX1410_013831	ORF011974;ORF011975;ORF011976;ORF014988;ORF014989	None	None	None	None
WBGene00005685	V	15972963	15974936	1974	-	WormBase	gene	protein_coding	sru-22	PF10322	7TM_GPCR_Sru	Serpentine type 7TM GPCR chemoreceptor Sru	7TM/GPCR	sru-22;sru-23			sru-22;sru-23			sru-21;sru-22;sru-23			sru-21;sru-22;sru-23;sru-24;sru-25;sru-26;sru-27;sru-28;R13A5.15	QX1410_011133;QX1410_013831	ORF011974;ORF011975;ORF011976;ORF014988;ORF014989	None	None	None	None
WBGene00005686	V	15970376	15972584	2209	-	WormBase	gene	protein_coding	sru-23	PF10322	7TM_GPCR_Sru	Serpentine type 7TM GPCR chemoreceptor Sru	7TM/GPCR	sru-22;sru-23			sru-22;sru-23			sru-21;sru-22;sru-23			sru-21;sru-22;sru-23;sru-24;sru-25;sru-26;sru-27;sru-28;R13A5.15	QX1410_011133;QX1410_013831	ORF011974;ORF011975;ORF011976;ORF014988;ORF014989	None	None	None	None
WBGene00005687	V	667896	671442	3547	-	WormBase	gene	protein_coding	sru-24	PF10322	7TM_GPCR_Sru	Serpentine type 7TM GPCR chemoreceptor Sru	7TM/GPCR				sru-24;sru-25						sru-21;sru-22;sru-23;sru-24;sru-25;sru-26;sru-27;sru-28;R13A5.15	QX1410_011133;QX1410_013831	ORF011974;ORF011975;ORF011976;ORF014988;ORF014989	None	None	None	None
WBGene00005688	V	672245	674313	2069	-	WormBase	gene	protein_coding	sru-25	PF10322	7TM_GPCR_Sru	Serpentine type 7TM GPCR chemoreceptor Sru	7TM/GPCR				sru-24;sru-25						sru-21;sru-22;sru-23;sru-24;sru-25;sru-26;sru-27;sru-28;R13A5.15	QX1410_011133;QX1410_013831	ORF011974;ORF011975;ORF011976;ORF014988;ORF014989	None	None	None	None
WBGene00005689	IV	12487494	12489721	2228	+	WormBase	gene	protein_coding	sru-26	PF10322	7TM_GPCR_Sru	Serpentine type 7TM GPCR chemoreceptor Sru	7TM/GPCR				sru-26	QX1410_011133;QX1410_011134;QX1410_011135;QX1410_011136	ORF011974;ORF011975				sru-21;sru-22;sru-23;sru-24;sru-25;sru-26;sru-27;sru-28;R13A5.15	QX1410_011133;QX1410_013831	ORF011974;ORF011975;ORF011976;ORF014988;ORF014989	None	None	None	None
WBGene00005690	V	1499440	1500677	1238	+	WormBase	gene	protein_coding	sru-27	PF10322	7TM_GPCR_Sru	Serpentine type 7TM GPCR chemoreceptor Sru	7TM/GPCR	sru-28;sru-27			sru-28;sru-27			sru-27;sru-28			sru-21;sru-22;sru-23;sru-24;sru-25;sru-26;sru-27;sru-28;R13A5.15	QX1410_011133;QX1410_013831	ORF011974;ORF011975;ORF011976;ORF014988;ORF014989	None	None	None	None
WBGene00005691	V	1506295	1508096	1802	+	WormBase	gene	protein_coding	sru-28	PF10322	7TM_GPCR_Sru	Serpentine type 7TM GPCR chemoreceptor Sru	7TM/GPCR	sru-28;sru-27			sru-28;sru-27			sru-27;sru-28			sru-21;sru-22;sru-23;sru-24;sru-25;sru-26;sru-27;sru-28;R13A5.15	QX1410_011133;QX1410_013831	ORF011974;ORF011975;ORF011976;ORF014988;ORF014989	None	None	None	None
WBGene00005692	V	9811454	9812803	1350	+	WormBase	gene	protein_coding	sru-29	PF10322	7TM_GPCR_Sru	Serpentine type 7TM GPCR chemoreceptor Sru	7TM/GPCR				sru-37;sru-29;sru-30;sru-31;sru-39	QX1410_015923;QX1410_015924;QX1410_015925;QX1410_015926	ORF016952;ORF016953;ORF016954;ORF016955;ORF016956				sru-29;sru-30;sru-31	QX1410_015926	ORF014886;ORF014910;ORF016955;ORF016956	None	None	None	None
WBGene00005693	V	9813827	9815007	1181	+	WormBase	gene	protein_coding	sru-30	PF10322	7TM_GPCR_Sru	Serpentine type 7TM GPCR chemoreceptor Sru	7TM/GPCR				sru-37;sru-29;sru-30;sru-31;sru-39	QX1410_015923;QX1410_015924;QX1410_015925;QX1410_015926	ORF016952;ORF016953;ORF016954;ORF016955;ORF016956				sru-29;sru-30;sru-31	QX1410_015926	ORF014886;ORF014910;ORF016955;ORF016956	None	None	None	None
WBGene00005694	V	9816690	9817862	1173	+	WormBase	gene	protein_coding	sru-31	PF10322	7TM_GPCR_Sru	Serpentine type 7TM GPCR chemoreceptor Sru	7TM/GPCR				sru-37;sru-29;sru-30;sru-31;sru-39	QX1410_015923;QX1410_015924;QX1410_015925;QX1410_015926	ORF016952;ORF016953;ORF016954;ORF016955;ORF016956				sru-29;sru-30;sru-31	QX1410_015926	ORF014886;ORF014910;ORF016955;ORF016956	None	None	None	None
WBGene00005696	V	9807635	9809434	1800	+	WormBase	gene	pseudogene	sru-33				Unannotated													None	None	None	None
WBGene00005698	IV	8788449	8790244	1796	-	WormBase	gene	protein_coding	sru-35	PF10322	7TM_GPCR_Sru	Serpentine type 7TM GPCR chemoreceptor Sru	7TM/GPCR										sru-35	QX1410_015930	ORF016961	QX1410_015930	5_protein_orthofinder	5_protein_orthofinder	ORF016961
WBGene00005699	V	9841676	9843179	1504	+	WormBase	gene	protein_coding	sru-36	PF10322	7TM_GPCR_Sru	Serpentine type 7TM GPCR chemoreceptor Sru	7TM/GPCR	sru-36		ORF016964	sru-36;sru-8			sru-36		ORF016964	sru-36	QX1410_015932	ORF016963	QX1410_015932	5_protein_orthofinder	2_cdna_syntenic	ORF016964
WBGene00005700	V	9805461	9806600	1140	+	WormBase	gene	protein_coding	sru-37	PF10322	7TM_GPCR_Sru	Serpentine type 7TM GPCR chemoreceptor Sru	7TM/GPCR				sru-37;sru-29;sru-30;sru-31;sru-39	QX1410_015923;QX1410_015924;QX1410_015925;QX1410_015926	ORF016952;ORF016953;ORF016954;ORF016955;ORF016956				sru-37;sru-38;sru-39;sru-44;sru-45;C45H4.18	QX1410_015923	ORF007673	None	None	None	None
WBGene00005701	V	9834463	9836045	1583	-	WormBase	gene	protein_coding	sru-38	PF10322	7TM_GPCR_Sru	Serpentine type 7TM GPCR chemoreceptor Sru	7TM/GPCR				sru-40;sru-38						sru-37;sru-38;sru-39;sru-44;sru-45;C45H4.18	QX1410_015923	ORF007673	None	None	None	None
WBGene00005702	V	9803476	9804634	1159	+	WormBase	gene	protein_coding	sru-39	PF10322	7TM_GPCR_Sru	Serpentine type 7TM GPCR chemoreceptor Sru	7TM/GPCR				sru-37;sru-29;sru-30;sru-31;sru-39	QX1410_015923;QX1410_015924;QX1410_015925;QX1410_015926	ORF016952;ORF016953;ORF016954;ORF016955;ORF016956				sru-37;sru-38;sru-39;sru-44;sru-45;C45H4.18	QX1410_015923	ORF007673	None	None	None	None
WBGene00005703	V	9832646	9834000	1355	-	WormBase	gene	protein_coding	sru-40	PF10322	7TM_GPCR_Sru	Serpentine type 7TM GPCR chemoreceptor Sru	7TM/GPCR				sru-40;sru-38						sru-40	QX1410_015924	ORF017493;ORF017494;ORF017495	QX1410_015924	5_protein_orthofinder	None	None
WBGene00005705	V	15650467	15652413	1947	+	WormBase	gene	protein_coding	sru-42	PF10322	7TM_GPCR_Sru	Serpentine type 7TM GPCR chemoreceptor Sru	7TM/GPCR										sru-42	QX1410_014140	ORF014730;ORF015226;ORF015227;ORF017501;ORF017502	QX1410_014140	5_protein_orthofinder	None	None
WBGene00005707	V	16466271	16467940	1670	-	WormBase	gene	protein_coding	sru-44	PF10322	7TM_GPCR_Sru	Serpentine type 7TM GPCR chemoreceptor Sru	7TM/GPCR							sru-44;C01G10.1;F26D2.10;F36D3.5			sru-37;sru-38;sru-39;sru-44;sru-45;C45H4.18	QX1410_015923	ORF007673	None	None	None	None
WBGene00005708	V	16565939	16567572	1634	+	WormBase	gene	protein_coding	sru-45	PF10322	7TM_GPCR_Sru	Serpentine type 7TM GPCR chemoreceptor Sru	7TM/GPCR										sru-37;sru-38;sru-39;sru-44;sru-45;C45H4.18	QX1410_015923	ORF007673	None	None	None	None
WBGene00005710	I	11289041	11291977	2937	+	WormBase	gene	protein_coding	sru-47	PF10322	7TM_GPCR_Sru	Serpentine type 7TM GPCR chemoreceptor Sru	7TM/GPCR				sru-47		ORF002940				sru-47	QX1410_020834	ORF002940;ORF009129;ORF019494	QX1410_020834	5_protein_orthofinder	3_protein_syntenic	ORF002940
WBGene00005711	X	5180174	5181495	1322	+	WormBase	gene	protein_coding	sru-48	PF10322	7TM_GPCR_Sru	Serpentine type 7TM GPCR chemoreceptor Sru	7TM/GPCR				sru-48	QX1410_019043;QX1410_019044	ORF020847				sru-48	QX1410_019043	ORF020847	QX1410_019043	5_protein_orthofinder	3_protein_syntenic	ORF020847
WBGene00005712	III	6850385	6853203	2819	+	WormBase	gene	protein_coding	srv-1	PF10323	7TM_GPCR_Srv	Serpentine type 7TM GPCR chemoreceptor Srv	7TM/GPCR	srv-1;zak-1	QX1410_007885;QX1410_007886	ORF008956	srv-1	QX1410_007886	ORF008956	srv-1	QX1410_007886	ORF008956	srv-1	QX1410_007886	ORF008956	QX1410_007886	3_protein_syntenic	3_protein_syntenic	ORF008956
WBGene00005713	II	10600459	10602284	1826	-	WormBase	gene	protein_coding	srv-2	PF10323	7TM_GPCR_Srv	Serpentine type 7TM GPCR chemoreceptor Srv	7TM/GPCR	srv-2;C14A4.9			srv-2	QX1410_004385	ORF005785	srv-2;C14A4.9			srv-2	QX1410_004385	ORF005785	QX1410_004385	3_protein_syntenic	3_protein_syntenic	ORF005785
WBGene00005714	V	19706285	19708949	2665	-	WormBase	gene	protein_coding	srv-3	PF02118	Srg	Srg family chemoreceptor	7TM/GPCR										srv-3;srv-4		ORF018212;ORF018220	None	None	None	None
WBGene00005715	IV	4285403	4288432	3030	-	WormBase	gene	protein_coding	srv-4	PF10323	7TM_GPCR_Srv	Serpentine type 7TM GPCR chemoreceptor Srv	7TM/GPCR										srv-3;srv-4		ORF018212;ORF018220	None	None	None	None
WBGene00005716	X	4252347	4254174	1828	+	WormBase	gene	protein_coding	srv-5	PF02118	Srg	Srg family chemoreceptor	7TM/GPCR				srv-5	QX1410_018842	ORF020677;ORF020678				srv-5;srv-6	QX1410_018842;QX1410_018844	ORF020678;ORF020680	QX1410_018842	3_protein_syntenic	None	None
WBGene00005717	X	4257061	4259321	2261	+	WormBase	gene	protein_coding	srv-6	PF10323	7TM_GPCR_Srv	Serpentine type 7TM GPCR chemoreceptor Srv	7TM/GPCR	srv-6		ORF020680				srv-6		ORF020680	srv-5;srv-6	QX1410_018842;QX1410_018844	ORF020678;ORF020680	None	None	2_cdna_syntenic	ORF020680
WBGene00005718	X	5642856	5647984	5129	-	WormBase	gene	protein_coding	srv-7	PF10323	7TM_GPCR_Srv	Serpentine type 7TM GPCR chemoreceptor Srv	7TM/GPCR	T22B7.3;srv-7	QX1410_019123;QX1410_019124	ORF020936;ORF020937	srv-7	QX1410_019123	ORF020936	srv-7	QX1410_019123	ORF020936	srv-7	QX1410_019123	ORF020936	QX1410_019123	3_protein_syntenic	3_protein_syntenic	ORF020936
WBGene00005719	V	13418951	13420740	1790	-	WormBase	gene	protein_coding	srv-8	PF10323	7TM_GPCR_Srv	Serpentine type 7TM GPCR chemoreceptor Srv	7TM/GPCR	srv-8	QX1410_014365;QX1410_014366	ORF015561	srv-8;srv-9;srv-10	QX1410_014365;QX1410_014366	ORF015561	srv-8	QX1410_014365;QX1410_014366	ORF015561	srv-8;srv-9;srv-10	QX1410_014365;QX1410_014366	ORF015561	None	None	2_cdna_syntenic	ORF015561
WBGene00005720	V	13421140	13423145	2006	-	WormBase	gene	protein_coding	srv-9	PF10323	7TM_GPCR_Srv	Serpentine type 7TM GPCR chemoreceptor Srv	7TM/GPCR	srv-9;srv-10			srv-8;srv-9;srv-10	QX1410_014365;QX1410_014366	ORF015561	srv-9;srv-10			srv-8;srv-9;srv-10	QX1410_014365;QX1410_014366	ORF015561	None	None	None	None
WBGene00005721	V	13423908	13425266	1359	+	WormBase	gene	protein_coding	srv-10	PF10323	7TM_GPCR_Srv	Serpentine type 7TM GPCR chemoreceptor Srv	7TM/GPCR	srv-9;srv-10			srv-8;srv-9;srv-10	QX1410_014365;QX1410_014366	ORF015561	srv-9;srv-10			srv-8;srv-9;srv-10	QX1410_014365;QX1410_014366	ORF015561	None	None	None	None
WBGene00005722	IV	16219652	16221659	2008	-	WormBase	gene	protein_coding	srv-11	PF10323	7TM_GPCR_Srv	Serpentine type 7TM GPCR chemoreceptor Srv	7TM/GPCR							srv-11		ORF010476	srv-11;srv-15	QX1410_009464	ORF010477	None	None	4_cdna_orthofinder	ORF010476
WBGene00005723	IV	10051286	10053650	2365	-	WormBase	gene	protein_coding	srv-12	PF10323	7TM_GPCR_Srv	Serpentine type 7TM GPCR chemoreceptor Srv	7TM/GPCR				srv-12	QX1410_011211	ORF012058				srv-12;srv-13;srv-14;srv-16	QX1410_011211	ORF010476;ORF010481;ORF011371;ORF012058	QX1410_011211	3_protein_syntenic	3_protein_syntenic	ORF012058
WBGene00005724	IV	6405171	6408369	3199	+	WormBase	gene	protein_coding	srv-13	PF10323	7TM_GPCR_Srv	Serpentine type 7TM GPCR chemoreceptor Srv	7TM/GPCR				srv-13		ORF011371				srv-12;srv-13;srv-14;srv-16	QX1410_011211	ORF010476;ORF010481;ORF011371;ORF012058	None	None	3_protein_syntenic	ORF011371
WBGene00005725	IV	15891654	15894233	2580	-	WormBase	gene	protein_coding	srv-14	PF10323	7TM_GPCR_Srv	Serpentine type 7TM GPCR chemoreceptor Srv	7TM/GPCR										srv-12;srv-13;srv-14;srv-16	QX1410_011211	ORF010476;ORF010481;ORF011371;ORF012058	None	None	None	None
WBGene00005726	IV	15906582	15910091	3510	+	WormBase	gene	protein_coding	srv-15	PF10323	7TM_GPCR_Srv	Serpentine type 7TM GPCR chemoreceptor Srv	7TM/GPCR										srv-11;srv-15	QX1410_009464	ORF010477	None	None	None	None
WBGene00005727	IV	15931822	15933914	2093	-	WormBase	gene	protein_coding	srv-16	PF10323	7TM_GPCR_Srv	Serpentine type 7TM GPCR chemoreceptor Srv	7TM/GPCR										srv-12;srv-13;srv-14;srv-16	QX1410_011211	ORF010476;ORF010481;ORF011371;ORF012058	None	None	None	None
WBGene00005728	IV	5867689	5870172	2484	-	WormBase	gene	protein_coding	srv-17	PF10323	7TM_GPCR_Srv	Serpentine type 7TM GPCR chemoreceptor Srv	7TM/GPCR				srv-19;srv-21;srv-22;srv-17	QX1410_010377;QX1410_010378	ORF011286;ORF011287				srv-17;srv-19;srv-21;srv-22	QX1410_010378	ORF011286;ORF011287	None	None	None	None
WBGene00005730	IV	5871976	5873925	1950	-	WormBase	gene	protein_coding	srv-19	PF10323	7TM_GPCR_Srv	Serpentine type 7TM GPCR chemoreceptor Srv	7TM/GPCR	srv-19;srv-21			srv-19;srv-21;srv-22;srv-17	QX1410_010377;QX1410_010378	ORF011286;ORF011287	srv-19;srv-21			srv-17;srv-19;srv-21;srv-22	QX1410_010378	ORF011286;ORF011287	None	None	None	None
WBGene00005732	IV	5876092	5877346	1255	-	WormBase	gene	protein_coding	srv-21	PF10323	7TM_GPCR_Srv	Serpentine type 7TM GPCR chemoreceptor Srv	7TM/GPCR	srv-19;srv-21			srv-19;srv-21;srv-22;srv-17	QX1410_010377;QX1410_010378	ORF011286;ORF011287	srv-19;srv-21			srv-17;srv-19;srv-21;srv-22	QX1410_010378	ORF011286;ORF011287	None	None	None	None
WBGene00005733	IV	5878470	5879953	1484	-	WormBase	gene	protein_coding	srv-22	PF10323	7TM_GPCR_Srv	Serpentine type 7TM GPCR chemoreceptor Srv	7TM/GPCR				srv-19;srv-21;srv-22;srv-17	QX1410_010377;QX1410_010378	ORF011286;ORF011287				srv-17;srv-19;srv-21;srv-22	QX1410_010378	ORF011286;ORF011287	None	None	None	None
WBGene00005735	IV	6288364	6290841	2478	-	WormBase	gene	protein_coding	srv-24	PF10323	7TM_GPCR_Srv	Serpentine type 7TM GPCR chemoreceptor Srv	7TM/GPCR	ops-1;srv-24			srv-32;ops-1;srv-24			srv-24;ops-1			srv-24;srv-25;srv-26;srv-27;srv-28;srv-29;srv-30;srv-31;srv-32;ops-1	QX1410_010446;QX1410_010447;QX1410_010451;QX1410_010452;QX1410_010453;QX1410_010454	ORF011345;ORF011346;ORF011347;ORF011348;ORF011349;ORF011350;ORF011351;ORF011352;ORF011353	None	None	None	None
WBGene00005736	IV	6302159	6303742	1584	-	WormBase	gene	protein_coding	srv-25	PF10323	7TM_GPCR_Srv	Serpentine type 7TM GPCR chemoreceptor Srv	7TM/GPCR				srv-25;srv-26;srv-27						srv-24;srv-25;srv-26;srv-27;srv-28;srv-29;srv-30;srv-31;srv-32;ops-1	QX1410_010446;QX1410_010447;QX1410_010451;QX1410_010452;QX1410_010453;QX1410_010454	ORF011345;ORF011346;ORF011347;ORF011348;ORF011349;ORF011350;ORF011351;ORF011352;ORF011353	None	None	None	None
WBGene00005737	IV	6299273	6301864	2592	-	WormBase	gene	protein_coding	srv-26	PF10323	7TM_GPCR_Srv	Serpentine type 7TM GPCR chemoreceptor Srv	7TM/GPCR				srv-25;srv-26;srv-27						srv-24;srv-25;srv-26;srv-27;srv-28;srv-29;srv-30;srv-31;srv-32;ops-1	QX1410_010446;QX1410_010447;QX1410_010451;QX1410_010452;QX1410_010453;QX1410_010454	ORF011345;ORF011346;ORF011347;ORF011348;ORF011349;ORF011350;ORF011351;ORF011352;ORF011353	None	None	None	None
WBGene00005738	IV	6296198	6298353	2156	-	WormBase	gene	protein_coding	srv-27	PF10323	7TM_GPCR_Srv	Serpentine type 7TM GPCR chemoreceptor Srv	7TM/GPCR				srv-25;srv-26;srv-27						srv-24;srv-25;srv-26;srv-27;srv-28;srv-29;srv-30;srv-31;srv-32;ops-1	QX1410_010446;QX1410_010447;QX1410_010451;QX1410_010452;QX1410_010453;QX1410_010454	ORF011345;ORF011346;ORF011347;ORF011348;ORF011349;ORF011350;ORF011351;ORF011352;ORF011353	None	None	None	None
WBGene00005739	IV	6261058	6263344	2287	-	WormBase	gene	protein_coding	srv-28	PF10323	7TM_GPCR_Srv	Serpentine type 7TM GPCR chemoreceptor Srv	7TM/GPCR	srv-28;srv-29			srv-28;nlp-16;srv-29;srv-30;srv-31	QX1410_010444;QX1410_010445	ORF011344;ORF011345;ORF011346;ORF011347;ORF011348;ORF011349;ORF011350;ORF011351;ORF011352;ORF011353	srv-28;srv-29			srv-24;srv-25;srv-26;srv-27;srv-28;srv-29;srv-30;srv-31;srv-32;ops-1	QX1410_010446;QX1410_010447;QX1410_010451;QX1410_010452;QX1410_010453;QX1410_010454	ORF011345;ORF011346;ORF011347;ORF011348;ORF011349;ORF011350;ORF011351;ORF011352;ORF011353	None	None	None	None
WBGene00005740	IV	6264894	6266599	1706	-	WormBase	gene	protein_coding	srv-29	PF10323	7TM_GPCR_Srv	Serpentine type 7TM GPCR chemoreceptor Srv	7TM/GPCR	srv-28;srv-29			srv-28;nlp-16;srv-29;srv-30;srv-31	QX1410_010444;QX1410_010445	ORF011344;ORF011345;ORF011346;ORF011347;ORF011348;ORF011349;ORF011350;ORF011351;ORF011352;ORF011353	srv-28;srv-29			srv-24;srv-25;srv-26;srv-27;srv-28;srv-29;srv-30;srv-31;srv-32;ops-1	QX1410_010446;QX1410_010447;QX1410_010451;QX1410_010452;QX1410_010453;QX1410_010454	ORF011345;ORF011346;ORF011347;ORF011348;ORF011349;ORF011350;ORF011351;ORF011352;ORF011353	None	None	None	None
WBGene00005741	IV	6267457	6269446	1990	-	WormBase	gene	protein_coding	srv-30	PF10323	7TM_GPCR_Srv	Serpentine type 7TM GPCR chemoreceptor Srv	7TM/GPCR	srv-30;srv-31	QX1410_010447	ORF011345	srv-28;nlp-16;srv-29;srv-30;srv-31	QX1410_010444;QX1410_010445	ORF011344;ORF011345;ORF011346;ORF011347;ORF011348;ORF011349;ORF011350;ORF011351;ORF011352;ORF011353	srv-30;srv-31		ORF011345	srv-24;srv-25;srv-26;srv-27;srv-28;srv-29;srv-30;srv-31;srv-32;ops-1	QX1410_010446;QX1410_010447;QX1410_010451;QX1410_010452;QX1410_010453;QX1410_010454	ORF011345;ORF011346;ORF011347;ORF011348;ORF011349;ORF011350;ORF011351;ORF011352;ORF011353	None	None	None	None
WBGene00005742	IV	6269773	6272023	2251	-	WormBase	gene	protein_coding	srv-31	PF10323	7TM_GPCR_Srv	Serpentine type 7TM GPCR chemoreceptor Srv	7TM/GPCR	srv-30;srv-31	QX1410_010447	ORF011345	srv-28;nlp-16;srv-29;srv-30;srv-31	QX1410_010444;QX1410_010445	ORF011344;ORF011345;ORF011346;ORF011347;ORF011348;ORF011349;ORF011350;ORF011351;ORF011352;ORF011353	srv-30;srv-31		ORF011345	srv-24;srv-25;srv-26;srv-27;srv-28;srv-29;srv-30;srv-31;srv-32;ops-1	QX1410_010446;QX1410_010447;QX1410_010451;QX1410_010452;QX1410_010453;QX1410_010454	ORF011345;ORF011346;ORF011347;ORF011348;ORF011349;ORF011350;ORF011351;ORF011352;ORF011353	None	None	None	None
WBGene00005743	IV	6279960	6282243	2284	-	WormBase	gene	protein_coding	srv-32	PF10323	7TM_GPCR_Srv	Serpentine type 7TM GPCR chemoreceptor Srv	7TM/GPCR	srv-32	QX1410_010453		srv-32;ops-1;srv-24			srv-32	QX1410_010453		srv-24;srv-25;srv-26;srv-27;srv-28;srv-29;srv-30;srv-31;srv-32;ops-1	QX1410_010446;QX1410_010447;QX1410_010451;QX1410_010452;QX1410_010453;QX1410_010454	ORF011345;ORF011346;ORF011347;ORF011348;ORF011349;ORF011350;ORF011351;ORF011352;ORF011353	QX1410_010453	2_cdna_syntenic	None	None
WBGene00005744	IV	6282913	6284377	1465	-	WormBase	gene	protein_coding	ops-1	PF10323	7TM_GPCR_Srv	Serpentine type 7TM GPCR chemoreceptor Srv	7TM/GPCR	ops-1;srv-24			srv-32;ops-1;srv-24			srv-24;ops-1			srv-24;srv-25;srv-26;srv-27;srv-28;srv-29;srv-30;srv-31;srv-32;ops-1	QX1410_010446;QX1410_010447;QX1410_010451;QX1410_010452;QX1410_010453;QX1410_010454	ORF011345;ORF011346;ORF011347;ORF011348;ORF011349;ORF011350;ORF011351;ORF011352;ORF011353	None	None	None	None
WBGene00005745	V	16372417	16374776	2360	-	WormBase	gene	protein_coding	srv-34	PF10323	7TM_GPCR_Srv	Serpentine type 7TM GPCR chemoreceptor Srv	7TM/GPCR				srv-34	QX1410_016708	ORF017942;ORF017943				srv-34	QX1410_016713	ORF017942;ORF017943	QX1410_016708	3_protein_syntenic	None	None
WBGene00005748	V	15198255	15199396	1142	+	WormBase	gene	protein_coding	srw-1	PF10324	7TM_GPCR_Srw	Serpentine type 7TM GPCR chemoreceptor Srw	7TM/GPCR				Y75B12B.10;srw-1		ORF018266;ORF018268				srw-1;Y75B12B.10;T26H8.5		ORF018268	None	None	None	None
WBGene00005749	V	2830878	2832554	1677	+	WormBase	gene	protein_coding	srw-2	PF10324	7TM_GPCR_Srw	Serpentine type 7TM GPCR chemoreceptor Srw	7TM/GPCR										srw-2	QX1410_013428	ORF013860	QX1410_013428	5_protein_orthofinder	5_protein_orthofinder	ORF013860
WBGene00005750	V	7705616	7706955	1340	+	WormBase	gene	protein_coding	srw-3	PF10324	7TM_GPCR_Srw	Serpentine type 7TM GPCR chemoreceptor Srw	7TM/GPCR										srw-3	QX1410_014181;QX1410_014182	ORF014725	None	None	5_protein_orthofinder	ORF014725
WBGene00005751	V	2887191	2888781	1591	-	WormBase	gene	protein_coding	srw-4	PF10324	7TM_GPCR_Srw	Serpentine type 7TM GPCR chemoreceptor Srw	7TM/GPCR				srw-4	QX1410_014180;QX1410_014181;QX1410_014182	ORF014724;ORF014725				srw-4	QX1410_014180	ORF014724	QX1410_014180	5_protein_orthofinder	5_protein_orthofinder	ORF014724
WBGene00005753	V	3808636	3810708	2073	+	WormBase	gene	protein_coding	srw-6	PF10324	7TM_GPCR_Srw	Serpentine type 7TM GPCR chemoreceptor Srw	7TM/GPCR				srw-6;srw-7						srw-6;srw-7;srw-8;srw-9;srw-10			None	None	None	None
WBGene00005754	V	3806261	3807752	1492	+	WormBase	gene	protein_coding	srw-7	PF10324	7TM_GPCR_Srw	Serpentine type 7TM GPCR chemoreceptor Srw	7TM/GPCR				srw-6;srw-7						srw-6;srw-7;srw-8;srw-9;srw-10			None	None	None	None
WBGene00005755	V	3032639	3034336	1698	-	WormBase	gene	protein_coding	srw-8	PF10324	7TM_GPCR_Srw	Serpentine type 7TM GPCR chemoreceptor Srw	7TM/GPCR										srw-6;srw-7;srw-8;srw-9;srw-10			None	None	None	None
WBGene00005756	III	12757667	12759619	1953	+	WormBase	gene	protein_coding	srw-9	PF10324	7TM_GPCR_Srw	Serpentine type 7TM GPCR chemoreceptor Srw	7TM/GPCR	srw-10;srw-9			srw-10;srw-9			srw-9;srw-10			srw-6;srw-7;srw-8;srw-9;srw-10			None	None	None	None
WBGene00005757	III	12755348	12756613	1266	+	WormBase	gene	protein_coding	srw-10	PF10324	7TM_GPCR_Srw	Serpentine type 7TM GPCR chemoreceptor Srw	7TM/GPCR	srw-10;srw-9			srw-10;srw-9			srw-9;srw-10			srw-6;srw-7;srw-8;srw-9;srw-10			None	None	None	None
WBGene00005758	V	15238407	15240315	1909	-	WormBase	gene	protein_coding	srw-11	PF10324	7TM_GPCR_Srw	Serpentine type 7TM GPCR chemoreceptor Srw	7TM/GPCR	srw-11;srw-12			srw-11;srw-12			srw-11;srw-12			srw-11;srw-12;srw-13;srw-14;srw-15;srw-16;srw-17;srw-19;srw-20;srw-21;srw-22;srw-23;srw-24		ORF017520	None	None	None	None
WBGene00005759	V	15237170	15238652	1483	-	WormBase	gene	protein_coding	srw-12	PF10324	7TM_GPCR_Srw	Serpentine type 7TM GPCR chemoreceptor Srw	7TM/GPCR	srw-11;srw-12			srw-11;srw-12			srw-11;srw-12			srw-11;srw-12;srw-13;srw-14;srw-15;srw-16;srw-17;srw-19;srw-20;srw-21;srw-22;srw-23;srw-24		ORF017520	None	None	None	None
WBGene00005760	V	15232500	15233844	1345	+	WormBase	gene	protein_coding	srw-13	PF10324	7TM_GPCR_Srw	Serpentine type 7TM GPCR chemoreceptor Srw	7TM/GPCR				srw-13;srw-15;srw-24;srw-14						srw-11;srw-12;srw-13;srw-14;srw-15;srw-16;srw-17;srw-19;srw-20;srw-21;srw-22;srw-23;srw-24		ORF017520	None	None	None	None
WBGene00005761	V	15225950	15227472	1523	+	WormBase	gene	protein_coding	srw-14	PF10324	7TM_GPCR_Srw	Serpentine type 7TM GPCR chemoreceptor Srw	7TM/GPCR	srw-15;srw-14			srw-13;srw-15;srw-24;srw-14			srw-14;srw-15			srw-11;srw-12;srw-13;srw-14;srw-15;srw-16;srw-17;srw-19;srw-20;srw-21;srw-22;srw-23;srw-24		ORF017520	None	None	None	None
WBGene00005762	V	15230543	15231955	1413	+	WormBase	gene	protein_coding	srw-15	PF10324	7TM_GPCR_Srw	Serpentine type 7TM GPCR chemoreceptor Srw	7TM/GPCR	srw-15;srw-14			srw-13;srw-15;srw-24;srw-14			srw-14;srw-15			srw-11;srw-12;srw-13;srw-14;srw-15;srw-16;srw-17;srw-19;srw-20;srw-21;srw-22;srw-23;srw-24		ORF017520	None	None	None	None
WBGene00005763	V	15273383	15274857	1475	-	WormBase	gene	protein_coding	srw-16	PF10324	7TM_GPCR_Srw	Serpentine type 7TM GPCR chemoreceptor Srw	7TM/GPCR	srw-16;srw-17			srw-16;srw-17;srw-19			srw-16;srw-17			srw-11;srw-12;srw-13;srw-14;srw-15;srw-16;srw-17;srw-19;srw-20;srw-21;srw-22;srw-23;srw-24		ORF017520	None	None	None	None
WBGene00005764	V	15275440	15277015	1576	-	WormBase	gene	protein_coding	srw-17	PF10324	7TM_GPCR_Srw	Serpentine type 7TM GPCR chemoreceptor Srw	7TM/GPCR	srw-16;srw-17			srw-16;srw-17;srw-19			srw-16;srw-17			srw-11;srw-12;srw-13;srw-14;srw-15;srw-16;srw-17;srw-19;srw-20;srw-21;srw-22;srw-23;srw-24		ORF017520	None	None	None	None
WBGene00005766	V	15279782	15281379	1598	-	WormBase	gene	protein_coding	srw-19	PF10324	7TM_GPCR_Srw	Serpentine type 7TM GPCR chemoreceptor Srw	7TM/GPCR				srw-16;srw-17;srw-19						srw-11;srw-12;srw-13;srw-14;srw-15;srw-16;srw-17;srw-19;srw-20;srw-21;srw-22;srw-23;srw-24		ORF017520	None	None	None	None
WBGene00005767	V	17078257	17079895	1639	-	WormBase	gene	protein_coding	srw-20	PF10324	7TM_GPCR_Srw	Serpentine type 7TM GPCR chemoreceptor Srw	7TM/GPCR										srw-11;srw-12;srw-13;srw-14;srw-15;srw-16;srw-17;srw-19;srw-20;srw-21;srw-22;srw-23;srw-24		ORF017520	None	None	None	None
WBGene00005768	V	15488064	15489401	1338	+	WormBase	gene	protein_coding	srw-21	PF10324	7TM_GPCR_Srw	Serpentine type 7TM GPCR chemoreceptor Srw	7TM/GPCR										srw-11;srw-12;srw-13;srw-14;srw-15;srw-16;srw-17;srw-19;srw-20;srw-21;srw-22;srw-23;srw-24		ORF017520	None	None	None	None
WBGene00005769	V	15268602	15269748	1147	+	WormBase	gene	protein_coding	srw-22	PF10324	7TM_GPCR_Srw	Serpentine type 7TM GPCR chemoreceptor Srw	7TM/GPCR										srw-11;srw-12;srw-13;srw-14;srw-15;srw-16;srw-17;srw-19;srw-20;srw-21;srw-22;srw-23;srw-24		ORF017520	None	None	None	None
WBGene00005770	V	16873942	16875455	1514	+	WormBase	gene	protein_coding	srw-23	PF10324	7TM_GPCR_Srw	Serpentine type 7TM GPCR chemoreceptor Srw	7TM/GPCR	F49A5.10;srw-23						srw-23;F49A5.10			srw-11;srw-12;srw-13;srw-14;srw-15;srw-16;srw-17;srw-19;srw-20;srw-21;srw-22;srw-23;srw-24		ORF017520	None	None	None	None
WBGene00005771	V	15223968	15225359	1392	+	WormBase	gene	protein_coding	srw-24	PF10324	7TM_GPCR_Srw	Serpentine type 7TM GPCR chemoreceptor Srw	7TM/GPCR				srw-13;srw-15;srw-24;srw-14						srw-11;srw-12;srw-13;srw-14;srw-15;srw-16;srw-17;srw-19;srw-20;srw-21;srw-22;srw-23;srw-24		ORF017520	None	None	None	None
WBGene00005773	V	15931292	15932490	1199	-	WormBase	gene	protein_coding	srw-26	PF10324	7TM_GPCR_Srw	Serpentine type 7TM GPCR chemoreceptor Srw	7TM/GPCR				srw-59;srw-26;srw-55;srw-53;srw-57;srw-56						srw-26;srw-29;srw-31;srw-32;srw-33;srw-34;srw-35;srw-36;srw-38;srw-39;srw-40;srw-41;srw-42;srw-43;srw-44;srw-48;srw-51;srw-53;srw-54;srw-55;srw-56;srw-57;srw-59	QX1410_016596	ORF017577;ORF017579	None	None	None	None
WBGene00005776	V	16423099	16424528	1430	-	WormBase	gene	protein_coding	srw-29	PF10324	7TM_GPCR_Srw	Serpentine type 7TM GPCR chemoreceptor Srw	7TM/GPCR				srw-29;srw-48						srw-26;srw-29;srw-31;srw-32;srw-33;srw-34;srw-35;srw-36;srw-38;srw-39;srw-40;srw-41;srw-42;srw-43;srw-44;srw-48;srw-51;srw-53;srw-54;srw-55;srw-56;srw-57;srw-59	QX1410_016596	ORF017577;ORF017579	None	None	None	None
WBGene00005777	V	17287383	17288666	1284	+	WormBase	gene	pseudogene	srw-30				Unannotated													None	None	None	None
WBGene00005778	V	17506589	17508506	1918	+	WormBase	gene	protein_coding	srw-31	PF10324	7TM_GPCR_Srw	Serpentine type 7TM GPCR chemoreceptor Srw	7TM/GPCR	srw-32;srw-31			srw-32;srw-31			srw-31;srw-32			srw-26;srw-29;srw-31;srw-32;srw-33;srw-34;srw-35;srw-36;srw-38;srw-39;srw-40;srw-41;srw-42;srw-43;srw-44;srw-48;srw-51;srw-53;srw-54;srw-55;srw-56;srw-57;srw-59	QX1410_016596	ORF017577;ORF017579	None	None	None	None
WBGene00005779	V	17508793	17510214	1422	+	WormBase	gene	protein_coding	srw-32	PF10324	7TM_GPCR_Srw	Serpentine type 7TM GPCR chemoreceptor Srw	7TM/GPCR	srw-32;srw-31			srw-32;srw-31			srw-31;srw-32			srw-26;srw-29;srw-31;srw-32;srw-33;srw-34;srw-35;srw-36;srw-38;srw-39;srw-40;srw-41;srw-42;srw-43;srw-44;srw-48;srw-51;srw-53;srw-54;srw-55;srw-56;srw-57;srw-59	QX1410_016596	ORF017577;ORF017579	None	None	None	None
WBGene00005780	V	15449616	15451521	1906	-	WormBase	gene	protein_coding	srw-33	PF10324	7TM_GPCR_Srw	Serpentine type 7TM GPCR chemoreceptor Srw	7TM/GPCR										srw-26;srw-29;srw-31;srw-32;srw-33;srw-34;srw-35;srw-36;srw-38;srw-39;srw-40;srw-41;srw-42;srw-43;srw-44;srw-48;srw-51;srw-53;srw-54;srw-55;srw-56;srw-57;srw-59	QX1410_016596	ORF017577;ORF017579	None	None	None	None
WBGene00005781	V	16520531	16522342	1812	-	WormBase	gene	protein_coding	srw-34	PF10324	7TM_GPCR_Srw	Serpentine type 7TM GPCR chemoreceptor Srw	7TM/GPCR										srw-26;srw-29;srw-31;srw-32;srw-33;srw-34;srw-35;srw-36;srw-38;srw-39;srw-40;srw-41;srw-42;srw-43;srw-44;srw-48;srw-51;srw-53;srw-54;srw-55;srw-56;srw-57;srw-59	QX1410_016596	ORF017577;ORF017579	None	None	None	None
WBGene00005782	V	16472513	16473470	958	+	WormBase	gene	protein_coding	srw-35	PF10324	7TM_GPCR_Srw	Serpentine type 7TM GPCR chemoreceptor Srw	7TM/GPCR				srw-35		ORF017408				srw-26;srw-29;srw-31;srw-32;srw-33;srw-34;srw-35;srw-36;srw-38;srw-39;srw-40;srw-41;srw-42;srw-43;srw-44;srw-48;srw-51;srw-53;srw-54;srw-55;srw-56;srw-57;srw-59	QX1410_016596	ORF017577;ORF017579	None	None	3_protein_syntenic	ORF017408
WBGene00005783	V	16683186	16684174	989	+	WormBase	gene	protein_coding	srw-36	PF10324	7TM_GPCR_Srw	Serpentine type 7TM GPCR chemoreceptor Srw	7TM/GPCR				srw-43;srw-44;srw-36		ORF017749;ORF017750				srw-26;srw-29;srw-31;srw-32;srw-33;srw-34;srw-35;srw-36;srw-38;srw-39;srw-40;srw-41;srw-42;srw-43;srw-44;srw-48;srw-51;srw-53;srw-54;srw-55;srw-56;srw-57;srw-59	QX1410_016596	ORF017577;ORF017579	None	None	None	None
WBGene00005785	V	19836442	19839342	2901	+	WormBase	gene	protein_coding	srw-38	PF10324	7TM_GPCR_Srw	Serpentine type 7TM GPCR chemoreceptor Srw	7TM/GPCR				srw-38	QX1410_016836		srw-38;srw-39			srw-26;srw-29;srw-31;srw-32;srw-33;srw-34;srw-35;srw-36;srw-38;srw-39;srw-40;srw-41;srw-42;srw-43;srw-44;srw-48;srw-51;srw-53;srw-54;srw-55;srw-56;srw-57;srw-59	QX1410_016596	ORF017577;ORF017579	QX1410_016836	3_protein_syntenic	None	None
WBGene00005786	V	20169480	20172041	2562	-	WormBase	gene	protein_coding	srw-39	PF10324	7TM_GPCR_Srw	Serpentine type 7TM GPCR chemoreceptor Srw	7TM/GPCR							srw-38;srw-39			srw-26;srw-29;srw-31;srw-32;srw-33;srw-34;srw-35;srw-36;srw-38;srw-39;srw-40;srw-41;srw-42;srw-43;srw-44;srw-48;srw-51;srw-53;srw-54;srw-55;srw-56;srw-57;srw-59	QX1410_016596	ORF017577;ORF017579	None	None	None	None
WBGene00005787	II	4314417	4316111	1695	-	WormBase	gene	protein_coding	srw-40	PF10324	7TM_GPCR_Srw	Serpentine type 7TM GPCR chemoreceptor Srw	7TM/GPCR										srw-26;srw-29;srw-31;srw-32;srw-33;srw-34;srw-35;srw-36;srw-38;srw-39;srw-40;srw-41;srw-42;srw-43;srw-44;srw-48;srw-51;srw-53;srw-54;srw-55;srw-56;srw-57;srw-59	QX1410_016596	ORF017577;ORF017579	None	None	None	None
WBGene00005788	V	16697478	16699773	2296	+	WormBase	gene	protein_coding	srw-41	PF10324	7TM_GPCR_Srw	Serpentine type 7TM GPCR chemoreceptor Srw	7TM/GPCR										srw-26;srw-29;srw-31;srw-32;srw-33;srw-34;srw-35;srw-36;srw-38;srw-39;srw-40;srw-41;srw-42;srw-43;srw-44;srw-48;srw-51;srw-53;srw-54;srw-55;srw-56;srw-57;srw-59	QX1410_016596	ORF017577;ORF017579	None	None	None	None
WBGene00005789	V	16692125	16693832	1708	-	WormBase	gene	protein_coding	srw-42	PF10324	7TM_GPCR_Srw	Serpentine type 7TM GPCR chemoreceptor Srw	7TM/GPCR							srw-42;srw-44			srw-26;srw-29;srw-31;srw-32;srw-33;srw-34;srw-35;srw-36;srw-38;srw-39;srw-40;srw-41;srw-42;srw-43;srw-44;srw-48;srw-51;srw-53;srw-54;srw-55;srw-56;srw-57;srw-59	QX1410_016596	ORF017577;ORF017579	None	None	None	None
WBGene00005790	V	16686025	16687083	1059	+	WormBase	gene	protein_coding	srw-43	PF10324	7TM_GPCR_Srw	Serpentine type 7TM GPCR chemoreceptor Srw	7TM/GPCR				srw-43;srw-44;srw-36		ORF017749;ORF017750				srw-26;srw-29;srw-31;srw-32;srw-33;srw-34;srw-35;srw-36;srw-38;srw-39;srw-40;srw-41;srw-42;srw-43;srw-44;srw-48;srw-51;srw-53;srw-54;srw-55;srw-56;srw-57;srw-59	QX1410_016596	ORF017577;ORF017579	None	None	None	None
WBGene00005791	V	16680281	16682656	2376	+	WormBase	gene	protein_coding	srw-44	PF10324	7TM_GPCR_Srw	Serpentine type 7TM GPCR chemoreceptor Srw	7TM/GPCR				srw-43;srw-44;srw-36		ORF017749;ORF017750	srw-42;srw-44			srw-26;srw-29;srw-31;srw-32;srw-33;srw-34;srw-35;srw-36;srw-38;srw-39;srw-40;srw-41;srw-42;srw-43;srw-44;srw-48;srw-51;srw-53;srw-54;srw-55;srw-56;srw-57;srw-59	QX1410_016596	ORF017577;ORF017579	None	None	None	None
WBGene00005795	V	16420996	16422774	1779	+	WormBase	gene	protein_coding	srw-48	PF10324	7TM_GPCR_Srw	Serpentine type 7TM GPCR chemoreceptor Srw	7TM/GPCR				srw-29;srw-48						srw-26;srw-29;srw-31;srw-32;srw-33;srw-34;srw-35;srw-36;srw-38;srw-39;srw-40;srw-41;srw-42;srw-43;srw-44;srw-48;srw-51;srw-53;srw-54;srw-55;srw-56;srw-57;srw-59	QX1410_016596	ORF017577;ORF017579	None	None	None	None
WBGene00005798	V	17169442	17170922	1481	-	WormBase	gene	protein_coding	srw-51	PF10324	7TM_GPCR_Srw	Serpentine type 7TM GPCR chemoreceptor Srw	7TM/GPCR							srw-51;T27C5.10			srw-26;srw-29;srw-31;srw-32;srw-33;srw-34;srw-35;srw-36;srw-38;srw-39;srw-40;srw-41;srw-42;srw-43;srw-44;srw-48;srw-51;srw-53;srw-54;srw-55;srw-56;srw-57;srw-59	QX1410_016596	ORF017577;ORF017579	None	None	None	None
WBGene00005800	V	15943425	15944854	1430	+	WormBase	gene	protein_coding	srw-53	PF10324	7TM_GPCR_Srw	Serpentine type 7TM GPCR chemoreceptor Srw	7TM/GPCR				srw-59;srw-26;srw-55;srw-53;srw-57;srw-56						srw-26;srw-29;srw-31;srw-32;srw-33;srw-34;srw-35;srw-36;srw-38;srw-39;srw-40;srw-41;srw-42;srw-43;srw-44;srw-48;srw-51;srw-53;srw-54;srw-55;srw-56;srw-57;srw-59	QX1410_016596	ORF017577;ORF017579	None	None	None	None
WBGene00005801	V	16611335	16612703	1369	+	WormBase	gene	protein_coding	srw-54	PF10324	7TM_GPCR_Srw	Serpentine type 7TM GPCR chemoreceptor Srw	7TM/GPCR	srw-54;Y70C5A.4			srw-54;Y70C5A.4			srw-54;Y70C5A.4			srw-26;srw-29;srw-31;srw-32;srw-33;srw-34;srw-35;srw-36;srw-38;srw-39;srw-40;srw-41;srw-42;srw-43;srw-44;srw-48;srw-51;srw-53;srw-54;srw-55;srw-56;srw-57;srw-59	QX1410_016596	ORF017577;ORF017579	None	None	None	None
WBGene00005802	V	15938776	15940354	1579	-	WormBase	gene	protein_coding	srw-55	PF10324	7TM_GPCR_Srw	Serpentine type 7TM GPCR chemoreceptor Srw	7TM/GPCR				srw-59;srw-26;srw-55;srw-53;srw-57;srw-56						srw-26;srw-29;srw-31;srw-32;srw-33;srw-34;srw-35;srw-36;srw-38;srw-39;srw-40;srw-41;srw-42;srw-43;srw-44;srw-48;srw-51;srw-53;srw-54;srw-55;srw-56;srw-57;srw-59	QX1410_016596	ORF017577;ORF017579	None	None	None	None
WBGene00005803	V	15951432	15952862	1431	-	WormBase	gene	protein_coding	srw-56	PF10324	7TM_GPCR_Srw	Serpentine type 7TM GPCR chemoreceptor Srw	7TM/GPCR				srw-59;srw-26;srw-55;srw-53;srw-57;srw-56						srw-26;srw-29;srw-31;srw-32;srw-33;srw-34;srw-35;srw-36;srw-38;srw-39;srw-40;srw-41;srw-42;srw-43;srw-44;srw-48;srw-51;srw-53;srw-54;srw-55;srw-56;srw-57;srw-59	QX1410_016596	ORF017577;ORF017579	None	None	None	None
WBGene00005804	V	15953595	15955032	1438	-	WormBase	gene	protein_coding	srw-57	PF10324	7TM_GPCR_Srw	Serpentine type 7TM GPCR chemoreceptor Srw	7TM/GPCR				srw-59;srw-26;srw-55;srw-53;srw-57;srw-56						srw-26;srw-29;srw-31;srw-32;srw-33;srw-34;srw-35;srw-36;srw-38;srw-39;srw-40;srw-41;srw-42;srw-43;srw-44;srw-48;srw-51;srw-53;srw-54;srw-55;srw-56;srw-57;srw-59	QX1410_016596	ORF017577;ORF017579	None	None	None	None
WBGene00005806	V	15949716	15951003	1288	-	WormBase	gene	protein_coding	srw-59	PF10324	7TM_GPCR_Srw	Serpentine type 7TM GPCR chemoreceptor Srw	7TM/GPCR				srw-59;srw-26;srw-55;srw-53;srw-57;srw-56						srw-26;srw-29;srw-31;srw-32;srw-33;srw-34;srw-35;srw-36;srw-38;srw-39;srw-40;srw-41;srw-42;srw-43;srw-44;srw-48;srw-51;srw-53;srw-54;srw-55;srw-56;srw-57;srw-59	QX1410_016596	ORF017577;ORF017579	None	None	None	None
WBGene00005807	II	2958608	2961883	3276	+	WormBase	gene	protein_coding	srw-60	PF10324	7TM_GPCR_Srw	Serpentine type 7TM GPCR chemoreceptor Srw	7TM/GPCR										srw-60;srw-61;srw-62;srw-63	QX1410_005467		None	None	None	None
WBGene00005808	IV	16236732	16238655	1924	-	WormBase	gene	protein_coding	srw-61	PF10324	7TM_GPCR_Srw	Serpentine type 7TM GPCR chemoreceptor Srw	7TM/GPCR										srw-60;srw-61;srw-62;srw-63	QX1410_005467		None	None	None	None
WBGene00005809	II	7825407	7826694	1288	+	WormBase	gene	protein_coding	srw-62	PF10324	7TM_GPCR_Srw	Serpentine type 7TM GPCR chemoreceptor Srw	7TM/GPCR										srw-60;srw-61;srw-62;srw-63	QX1410_005467		None	None	None	None
WBGene00005810	IV	14014024	14015944	1921	-	WormBase	gene	protein_coding	srw-63	PF10324	7TM_GPCR_Srw	Serpentine type 7TM GPCR chemoreceptor Srw	7TM/GPCR										srw-60;srw-61;srw-62;srw-63	QX1410_005467		None	None	None	None
WBGene00005812	V	20500810	20503228	2419	-	WormBase	gene	pseudogene	srw-65				Unannotated													None	None	None	None
WBGene00005813	II	1269540	1271914	2375	-	WormBase	gene	protein_coding	srw-66	PF10324	7TM_GPCR_Srw	Serpentine type 7TM GPCR chemoreceptor Srw	7TM/GPCR										srw-66;srw-67;srw-68;srw-69;srw-73	QX1410_010622;QX1410_012095;QX1410_014010	ORF011508;ORF013825;ORF013827;ORF013830;ORF013840;ORF013841;ORF013848;ORF014196;ORF014945;ORF017308;ORF017659	None	None	None	None
WBGene00005814	V	7417660	7419828	2169	+	WormBase	gene	protein_coding	srw-67	PF10324	7TM_GPCR_Srw	Serpentine type 7TM GPCR chemoreceptor Srw	7TM/GPCR										srw-66;srw-67;srw-68;srw-69;srw-73	QX1410_010622;QX1410_012095;QX1410_014010	ORF011508;ORF013825;ORF013827;ORF013830;ORF013840;ORF013841;ORF013848;ORF014196;ORF014945;ORF017308;ORF017659	None	None	None	None
WBGene00005815	V	7425259	7426694	1436	-	WormBase	gene	protein_coding	srw-68	PF10324	7TM_GPCR_Srw	Serpentine type 7TM GPCR chemoreceptor Srw	7TM/GPCR				srw-68;srw-69;srw-71						srw-66;srw-67;srw-68;srw-69;srw-73	QX1410_010622;QX1410_012095;QX1410_014010	ORF011508;ORF013825;ORF013827;ORF013830;ORF013840;ORF013841;ORF013848;ORF014196;ORF014945;ORF017308;ORF017659	None	None	None	None
WBGene00005816	V	7427326	7428980	1655	-	WormBase	gene	protein_coding	srw-69	PF10324	7TM_GPCR_Srw	Serpentine type 7TM GPCR chemoreceptor Srw	7TM/GPCR				srw-68;srw-69;srw-71						srw-66;srw-67;srw-68;srw-69;srw-73	QX1410_010622;QX1410_012095;QX1410_014010	ORF011508;ORF013825;ORF013827;ORF013830;ORF013840;ORF013841;ORF013848;ORF014196;ORF014945;ORF017308;ORF017659	None	None	None	None
WBGene00005818	V	7429339	7431116	1778	-	WormBase	gene	protein_coding	srw-71	PF10324	7TM_GPCR_Srw	Serpentine type 7TM GPCR chemoreceptor Srw	7TM/GPCR				srw-68;srw-69;srw-71						srw-71;srw-72;srw-76;srw-77;srw-79;srw-82;srw-83			None	None	None	None
WBGene00005819	V	17467051	17468561	1511	+	WormBase	gene	protein_coding	srw-72	PF10324	7TM_GPCR_Srw	Serpentine type 7TM GPCR chemoreceptor Srw	7TM/GPCR										srw-71;srw-72;srw-76;srw-77;srw-79;srw-82;srw-83			None	None	None	None
WBGene00005820	V	16586742	16588528	1787	-	WormBase	gene	protein_coding	srw-73	PF10324	7TM_GPCR_Srw	Serpentine type 7TM GPCR chemoreceptor Srw	7TM/GPCR										srw-66;srw-67;srw-68;srw-69;srw-73	QX1410_010622;QX1410_012095;QX1410_014010	ORF011508;ORF013825;ORF013827;ORF013830;ORF013840;ORF013841;ORF013848;ORF014196;ORF014945;ORF017308;ORF017659	None	None	None	None
WBGene00005822	V	16634250	16635619	1370	-	WormBase	gene	pseudogene	srw-75				Unannotated													None	None	None	None
WBGene00005823	V	16636883	16638304	1422	-	WormBase	gene	protein_coding	srw-76	PF10324	7TM_GPCR_Srw	Serpentine type 7TM GPCR chemoreceptor Srw	7TM/GPCR	srw-76;srw-77			srw-76;srw-77			srw-76;srw-77			srw-71;srw-72;srw-76;srw-77;srw-79;srw-82;srw-83			None	None	None	None
WBGene00005824	V	16641849	16643658	1810	-	WormBase	gene	protein_coding	srw-77	PF10324	7TM_GPCR_Srw	Serpentine type 7TM GPCR chemoreceptor Srw	7TM/GPCR	srw-76;srw-77			srw-76;srw-77			srw-76;srw-77			srw-71;srw-72;srw-76;srw-77;srw-79;srw-82;srw-83			None	None	None	None
WBGene00005826	II	2946738	2948434	1697	+	WormBase	gene	protein_coding	srw-79	PF10324	7TM_GPCR_Srw	Serpentine type 7TM GPCR chemoreceptor Srw	7TM/GPCR										srw-71;srw-72;srw-76;srw-77;srw-79;srw-82;srw-83			None	None	None	None
WBGene00005829	V	18431750	18434284	2535	+	WormBase	gene	protein_coding	srw-82	PF10324	7TM_GPCR_Srw	Serpentine type 7TM GPCR chemoreceptor Srw	7TM/GPCR	srw-83;srw-82			srw-83;srw-82			srw-82;srw-83			srw-71;srw-72;srw-76;srw-77;srw-79;srw-82;srw-83			None	None	None	None
WBGene00005830	V	18426580	18430537	3958	+	WormBase	gene	protein_coding	srw-83	PF10324	7TM_GPCR_Srw	Serpentine type 7TM GPCR chemoreceptor Srw	7TM/GPCR	srw-83;srw-82			srw-83;srw-82			srw-82;srw-83			srw-71;srw-72;srw-76;srw-77;srw-79;srw-82;srw-83			None	None	None	None
WBGene00005831	V	19381268	19384760	3493	+	WormBase	gene	protein_coding	srw-84	PF10324	7TM_GPCR_Srw	Serpentine type 7TM GPCR chemoreceptor Srw	7TM/GPCR										srw-84;C25F9.13		ORF018663	None	None	None	None
WBGene00005832	V	19429387	19431136	1750	-	WormBase	gene	protein_coding	srw-85	PF10324	7TM_GPCR_Srw	Serpentine type 7TM GPCR chemoreceptor Srw	7TM/GPCR				srw-85;C25F9.2			srw-85;C25F9.13			srw-85;C25F9.2;E01G4.5;K09F6.10;F07G6.12			None	None	None	None
WBGene00005833	V	19400077	19400719	643	-	WormBase	gene	protein_coding	srw-86				Unannotated				C25F9.12;C25F9.6;srw-86			srw-86;C25F9.6;C25F9.11			srw-86;C25F9.6;C25F9.11;C25F9.12			None	None	None	None
WBGene00005834	V	16336626	16338277	1652	+	WormBase	gene	protein_coding	srw-87	PF10324	7TM_GPCR_Srw	Serpentine type 7TM GPCR chemoreceptor Srw	7TM/GPCR				srw-87	QX1410_016698	ORF017954				srw-87	QX1410_016698	ORF017954	QX1410_016698	3_protein_syntenic	3_protein_syntenic	ORF017954
WBGene00005835	I	12720205	12722092	1888	+	WormBase	gene	protein_coding	srw-88	PF10324	7TM_GPCR_Srw	Serpentine type 7TM GPCR chemoreceptor Srw	7TM/GPCR	T06G6.12;srw-88						srw-88;T06G6.12	QX1410_002353	ORF003413	srw-88;srw-89;srw-90	QX1410_014216;QX1410_014221	ORF013871;ORF013872	None	None	None	None
WBGene00005836	V	4017080	4019026	1947	+	WormBase	gene	protein_coding	srw-89	PF10324	7TM_GPCR_Srw	Serpentine type 7TM GPCR chemoreceptor Srw	7TM/GPCR										srw-88;srw-89;srw-90	QX1410_014216;QX1410_014221	ORF013871;ORF013872	None	None	None	None
WBGene00005837	V	1702051	1704053	2003	+	WormBase	gene	protein_coding	srw-90	PF10324	7TM_GPCR_Srw	Serpentine type 7TM GPCR chemoreceptor Srw	7TM/GPCR				srw-100;srw-99;srw-90;srw-102;srw-101;srw-103						srw-88;srw-89;srw-90	QX1410_014216;QX1410_014221	ORF013871;ORF013872	None	None	None	None
WBGene00005838	V	1679208	1680870	1663	-	WormBase	gene	protein_coding	srw-91	PF10324	7TM_GPCR_Srw	Serpentine type 7TM GPCR chemoreceptor Srw	7TM/GPCR				srw-98;srw-91	QX1410_013249;QX1410_014213					srw-91;srw-94;srw-95;srw-97;srw-98	QX1410_014213	ORF004222;ORF013876;ORF013877;ORF013878;ORF013886;ORF013887;ORF013888	None	None	None	None
WBGene00005841	IV	4814485	4817405	2921	+	WormBase	gene	protein_coding	srw-94	PF10324	7TM_GPCR_Srw	Serpentine type 7TM GPCR chemoreceptor Srw	7TM/GPCR				srw-94;srw-95						srw-91;srw-94;srw-95;srw-97;srw-98	QX1410_014213	ORF004222;ORF013876;ORF013877;ORF013878;ORF013886;ORF013887;ORF013888	None	None	None	None
WBGene00005842	IV	4812075	4814029	1955	+	WormBase	gene	protein_coding	srw-95	PF10324	7TM_GPCR_Srw	Serpentine type 7TM GPCR chemoreceptor Srw	7TM/GPCR				srw-94;srw-95						srw-91;srw-94;srw-95;srw-97;srw-98	QX1410_014213	ORF004222;ORF013876;ORF013877;ORF013878;ORF013886;ORF013887;ORF013888	None	None	None	None
WBGene00005844	II	1667522	1669013	1492	-	WormBase	gene	protein_coding	srw-97	PF10324	7TM_GPCR_Srw	Serpentine type 7TM GPCR chemoreceptor Srw	7TM/GPCR										srw-91;srw-94;srw-95;srw-97;srw-98	QX1410_014213	ORF004222;ORF013876;ORF013877;ORF013878;ORF013886;ORF013887;ORF013888	None	None	None	None
WBGene00005845	V	1676474	1678328	1855	-	WormBase	gene	protein_coding	srw-98	PF10324	7TM_GPCR_Srw	Serpentine type 7TM GPCR chemoreceptor Srw	7TM/GPCR				srw-98;srw-91	QX1410_013249;QX1410_014213					srw-91;srw-94;srw-95;srw-97;srw-98	QX1410_014213	ORF004222;ORF013876;ORF013877;ORF013878;ORF013886;ORF013887;ORF013888	None	None	None	None
WBGene00005846	V	1708741	1710663	1923	+	WormBase	gene	protein_coding	srw-99	PF10324	7TM_GPCR_Srw	Serpentine type 7TM GPCR chemoreceptor Srw	7TM/GPCR				srw-100;srw-99;srw-90;srw-102;srw-101;srw-103						srw-99;srw-100;srw-101;srw-102;srw-103;srw-107;srw-108;srw-109	QX1410_013463;QX1410_014222;QX1410_014227	ORF013868;ORF013869;ORF013870;ORF015351	None	None	None	None
WBGene00005847	V	1711209	1715399	4191	+	WormBase	gene	protein_coding	srw-100	PF10324	7TM_GPCR_Srw	Serpentine type 7TM GPCR chemoreceptor Srw	7TM/GPCR				srw-100;srw-99;srw-90;srw-102;srw-101;srw-103						srw-99;srw-100;srw-101;srw-102;srw-103;srw-107;srw-108;srw-109	QX1410_013463;QX1410_014222;QX1410_014227	ORF013868;ORF013869;ORF013870;ORF015351	None	None	None	None
WBGene00005848	V	1722266	1725261	2996	+	WormBase	gene	protein_coding	srw-101	PF10324	7TM_GPCR_Srw	Serpentine type 7TM GPCR chemoreceptor Srw	7TM/GPCR				srw-100;srw-99;srw-90;srw-102;srw-101;srw-103						srw-99;srw-100;srw-101;srw-102;srw-103;srw-107;srw-108;srw-109	QX1410_013463;QX1410_014222;QX1410_014227	ORF013868;ORF013869;ORF013870;ORF015351	None	None	None	None
WBGene00005849	V	1720227	1721973	1747	+	WormBase	gene	protein_coding	srw-102	PF10324	7TM_GPCR_Srw	Serpentine type 7TM GPCR chemoreceptor Srw	7TM/GPCR				srw-100;srw-99;srw-90;srw-102;srw-101;srw-103						srw-99;srw-100;srw-101;srw-102;srw-103;srw-107;srw-108;srw-109	QX1410_013463;QX1410_014222;QX1410_014227	ORF013868;ORF013869;ORF013870;ORF015351	None	None	None	None
WBGene00005850	V	1717192	1719473	2282	+	WormBase	gene	protein_coding	srw-103	PF10324	7TM_GPCR_Srw	Serpentine type 7TM GPCR chemoreceptor Srw	7TM/GPCR				srw-100;srw-99;srw-90;srw-102;srw-101;srw-103						srw-99;srw-100;srw-101;srw-102;srw-103;srw-107;srw-108;srw-109	QX1410_013463;QX1410_014222;QX1410_014227	ORF013868;ORF013869;ORF013870;ORF015351	None	None	None	None
WBGene00005854	V	519852	521617	1766	-	WormBase	gene	protein_coding	srw-107	PF10324	7TM_GPCR_Srw	Serpentine type 7TM GPCR chemoreceptor Srw	7TM/GPCR										srw-99;srw-100;srw-101;srw-102;srw-103;srw-107;srw-108;srw-109	QX1410_013463;QX1410_014222;QX1410_014227	ORF013868;ORF013869;ORF013870;ORF015351	None	None	None	None
WBGene00005855	V	527902	528869	968	+	WormBase	gene	protein_coding	srw-108	PF10324	7TM_GPCR_Srw	Serpentine type 7TM GPCR chemoreceptor Srw	7TM/GPCR										srw-99;srw-100;srw-101;srw-102;srw-103;srw-107;srw-108;srw-109	QX1410_013463;QX1410_014222;QX1410_014227	ORF013868;ORF013869;ORF013870;ORF015351	None	None	None	None
WBGene00005856	V	606781	608944	2164	-	WormBase	gene	protein_coding	srw-109	PF10324	7TM_GPCR_Srw	Serpentine type 7TM GPCR chemoreceptor Srw	7TM/GPCR										srw-99;srw-100;srw-101;srw-102;srw-103;srw-107;srw-108;srw-109	QX1410_013463;QX1410_014222;QX1410_014227	ORF013868;ORF013869;ORF013870;ORF015351	None	None	None	None
WBGene00005858	I	12122811	12125586	2776	+	WormBase	gene	protein_coding	srw-111	PF10324	7TM_GPCR_Srw	Serpentine type 7TM GPCR chemoreceptor Srw	7TM/GPCR							srw-111;M01G12.16			srw-111;srw-112;srw-113;srw-115;srw-117;srw-118;srw-119;srw-120;srw-121;srw-122;srw-123;srw-124;srw-127;srw-129;srw-130;srw-133;srw-134;srw-136;srw-137;srw-138;srw-139;srw-140;srw-141;srw-142;srw-143;srw-144	QX1410_013249;QX1410_013777	ORF011480;ORF015778	None	None	None	None
WBGene00005859	V	3004141	3006064	1924	-	WormBase	gene	protein_coding	srw-112	PF10324	7TM_GPCR_Srw	Serpentine type 7TM GPCR chemoreceptor Srw	7TM/GPCR				srw-136;srw-135;srw-121;srw-115;srw-120;srw-119;srw-112						srw-111;srw-112;srw-113;srw-115;srw-117;srw-118;srw-119;srw-120;srw-121;srw-122;srw-123;srw-124;srw-127;srw-129;srw-130;srw-133;srw-134;srw-136;srw-137;srw-138;srw-139;srw-140;srw-141;srw-142;srw-143;srw-144	QX1410_013249;QX1410_013777	ORF011480;ORF015778	None	None	None	None
WBGene00005860	V	15333151	15334571	1421	+	WormBase	gene	protein_coding	srw-113	PF10324	7TM_GPCR_Srw	Serpentine type 7TM GPCR chemoreceptor Srw	7TM/GPCR										srw-111;srw-112;srw-113;srw-115;srw-117;srw-118;srw-119;srw-120;srw-121;srw-122;srw-123;srw-124;srw-127;srw-129;srw-130;srw-133;srw-134;srw-136;srw-137;srw-138;srw-139;srw-140;srw-141;srw-142;srw-143;srw-144	QX1410_013249;QX1410_013777	ORF011480;ORF015778	None	None	None	None
WBGene00005862	V	2992622	2993916	1295	-	WormBase	gene	protein_coding	srw-115	PF10324	7TM_GPCR_Srw	Serpentine type 7TM GPCR chemoreceptor Srw	7TM/GPCR	srw-121;srw-115;srw-120;srw-119			srw-136;srw-135;srw-121;srw-115;srw-120;srw-119;srw-112			srw-115;srw-119;srw-120;srw-121;srw-122;srw-123			srw-111;srw-112;srw-113;srw-115;srw-117;srw-118;srw-119;srw-120;srw-121;srw-122;srw-123;srw-124;srw-127;srw-129;srw-130;srw-133;srw-134;srw-136;srw-137;srw-138;srw-139;srw-140;srw-141;srw-142;srw-143;srw-144	QX1410_013249;QX1410_013777	ORF011480;ORF015778	None	None	None	None
WBGene00005864	V	2982152	2983451	1300	-	WormBase	gene	protein_coding	srw-117	PF10324	7TM_GPCR_Srw	Serpentine type 7TM GPCR chemoreceptor Srw	7TM/GPCR				srw-124;srw-123;srw-129;srw-118;srw-117;srw-139			srw-117;srw-124			srw-111;srw-112;srw-113;srw-115;srw-117;srw-118;srw-119;srw-120;srw-121;srw-122;srw-123;srw-124;srw-127;srw-129;srw-130;srw-133;srw-134;srw-136;srw-137;srw-138;srw-139;srw-140;srw-141;srw-142;srw-143;srw-144	QX1410_013249;QX1410_013777	ORF011480;ORF015778	None	None	None	None
WBGene00005865	V	2978760	2980078	1319	-	WormBase	gene	protein_coding	srw-118	PF10324	7TM_GPCR_Srw	Serpentine type 7TM GPCR chemoreceptor Srw	7TM/GPCR				srw-124;srw-123;srw-129;srw-118;srw-117;srw-139						srw-111;srw-112;srw-113;srw-115;srw-117;srw-118;srw-119;srw-120;srw-121;srw-122;srw-123;srw-124;srw-127;srw-129;srw-130;srw-133;srw-134;srw-136;srw-137;srw-138;srw-139;srw-140;srw-141;srw-142;srw-143;srw-144	QX1410_013249;QX1410_013777	ORF011480;ORF015778	None	None	None	None
WBGene00005866	V	2998542	2999836	1295	-	WormBase	gene	protein_coding	srw-119	PF10324	7TM_GPCR_Srw	Serpentine type 7TM GPCR chemoreceptor Srw	7TM/GPCR	srw-121;srw-115;srw-120;srw-119			srw-136;srw-135;srw-121;srw-115;srw-120;srw-119;srw-112			srw-115;srw-119;srw-120;srw-121;srw-122;srw-123			srw-111;srw-112;srw-113;srw-115;srw-117;srw-118;srw-119;srw-120;srw-121;srw-122;srw-123;srw-124;srw-127;srw-129;srw-130;srw-133;srw-134;srw-136;srw-137;srw-138;srw-139;srw-140;srw-141;srw-142;srw-143;srw-144	QX1410_013249;QX1410_013777	ORF011480;ORF015778	None	None	None	None
WBGene00005867	V	2994899	2996205	1307	-	WormBase	gene	protein_coding	srw-120	PF10324	7TM_GPCR_Srw	Serpentine type 7TM GPCR chemoreceptor Srw	7TM/GPCR	srw-121;srw-115;srw-120;srw-119			srw-136;srw-135;srw-121;srw-115;srw-120;srw-119;srw-112			srw-115;srw-119;srw-120;srw-121;srw-122;srw-123			srw-111;srw-112;srw-113;srw-115;srw-117;srw-118;srw-119;srw-120;srw-121;srw-122;srw-123;srw-124;srw-127;srw-129;srw-130;srw-133;srw-134;srw-136;srw-137;srw-138;srw-139;srw-140;srw-141;srw-142;srw-143;srw-144	QX1410_013249;QX1410_013777	ORF011480;ORF015778	None	None	None	None
WBGene00005868	V	2990313	2991585	1273	-	WormBase	gene	protein_coding	srw-121	PF10324	7TM_GPCR_Srw	Serpentine type 7TM GPCR chemoreceptor Srw	7TM/GPCR	srw-121;srw-115;srw-120;srw-119			srw-136;srw-135;srw-121;srw-115;srw-120;srw-119;srw-112			srw-115;srw-119;srw-120;srw-121;srw-122;srw-123			srw-111;srw-112;srw-113;srw-115;srw-117;srw-118;srw-119;srw-120;srw-121;srw-122;srw-123;srw-124;srw-127;srw-129;srw-130;srw-133;srw-134;srw-136;srw-137;srw-138;srw-139;srw-140;srw-141;srw-142;srw-143;srw-144	QX1410_013249;QX1410_013777	ORF011480;ORF015778	None	None	None	None
WBGene00005869	V	2950712	2952202	1491	-	WormBase	gene	protein_coding	srw-122	PF10324	7TM_GPCR_Srw	Serpentine type 7TM GPCR chemoreceptor Srw	7TM/GPCR							srw-115;srw-119;srw-120;srw-121;srw-122;srw-123			srw-111;srw-112;srw-113;srw-115;srw-117;srw-118;srw-119;srw-120;srw-121;srw-122;srw-123;srw-124;srw-127;srw-129;srw-130;srw-133;srw-134;srw-136;srw-137;srw-138;srw-139;srw-140;srw-141;srw-142;srw-143;srw-144	QX1410_013249;QX1410_013777	ORF011480;ORF015778	None	None	None	None
WBGene00005870	V	2974029	2975385	1357	-	WormBase	gene	protein_coding	srw-123	PF10324	7TM_GPCR_Srw	Serpentine type 7TM GPCR chemoreceptor Srw	7TM/GPCR				srw-124;srw-123;srw-129;srw-118;srw-117;srw-139			srw-115;srw-119;srw-120;srw-121;srw-122;srw-123			srw-111;srw-112;srw-113;srw-115;srw-117;srw-118;srw-119;srw-120;srw-121;srw-122;srw-123;srw-124;srw-127;srw-129;srw-130;srw-133;srw-134;srw-136;srw-137;srw-138;srw-139;srw-140;srw-141;srw-142;srw-143;srw-144	QX1410_013249;QX1410_013777	ORF011480;ORF015778	None	None	None	None
WBGene00005871	V	2976587	2977886	1300	+	WormBase	gene	protein_coding	srw-124	PF10324	7TM_GPCR_Srw	Serpentine type 7TM GPCR chemoreceptor Srw	7TM/GPCR				srw-124;srw-123;srw-129;srw-118;srw-117;srw-139			srw-117;srw-124			srw-111;srw-112;srw-113;srw-115;srw-117;srw-118;srw-119;srw-120;srw-121;srw-122;srw-123;srw-124;srw-127;srw-129;srw-130;srw-133;srw-134;srw-136;srw-137;srw-138;srw-139;srw-140;srw-141;srw-142;srw-143;srw-144	QX1410_013249;QX1410_013777	ORF011480;ORF015778	None	None	None	None
WBGene00005874	V	7012917	7014412	1496	+	WormBase	gene	protein_coding	srw-127	PF10324	7TM_GPCR_Srw	Serpentine type 7TM GPCR chemoreceptor Srw	7TM/GPCR										srw-111;srw-112;srw-113;srw-115;srw-117;srw-118;srw-119;srw-120;srw-121;srw-122;srw-123;srw-124;srw-127;srw-129;srw-130;srw-133;srw-134;srw-136;srw-137;srw-138;srw-139;srw-140;srw-141;srw-142;srw-143;srw-144	QX1410_013249;QX1410_013777	ORF011480;ORF015778	None	None	None	None
WBGene00005876	V	2971949	2973485	1537	+	WormBase	gene	protein_coding	srw-129	PF10324	7TM_GPCR_Srw	Serpentine type 7TM GPCR chemoreceptor Srw	7TM/GPCR				srw-124;srw-123;srw-129;srw-118;srw-117;srw-139						srw-111;srw-112;srw-113;srw-115;srw-117;srw-118;srw-119;srw-120;srw-121;srw-122;srw-123;srw-124;srw-127;srw-129;srw-130;srw-133;srw-134;srw-136;srw-137;srw-138;srw-139;srw-140;srw-141;srw-142;srw-143;srw-144	QX1410_013249;QX1410_013777	ORF011480;ORF015778	None	None	None	None
WBGene00005877	V	3546969	3548898	1930	-	WormBase	gene	protein_coding	srw-130	PF10324	7TM_GPCR_Srw	Serpentine type 7TM GPCR chemoreceptor Srw	7TM/GPCR										srw-111;srw-112;srw-113;srw-115;srw-117;srw-118;srw-119;srw-120;srw-121;srw-122;srw-123;srw-124;srw-127;srw-129;srw-130;srw-133;srw-134;srw-136;srw-137;srw-138;srw-139;srw-140;srw-141;srw-142;srw-143;srw-144	QX1410_013249;QX1410_013777	ORF011480;ORF015778	None	None	None	None
WBGene00005880	V	4113335	4114727	1393	-	WormBase	gene	protein_coding	srw-133	PF10324	7TM_GPCR_Srw	Serpentine type 7TM GPCR chemoreceptor Srw	7TM/GPCR				srw-133;srw-134						srw-111;srw-112;srw-113;srw-115;srw-117;srw-118;srw-119;srw-120;srw-121;srw-122;srw-123;srw-124;srw-127;srw-129;srw-130;srw-133;srw-134;srw-136;srw-137;srw-138;srw-139;srw-140;srw-141;srw-142;srw-143;srw-144	QX1410_013249;QX1410_013777	ORF011480;ORF015778	None	None	None	None
WBGene00005881	V	4110634	4112616	1983	-	WormBase	gene	protein_coding	srw-134	PF10324	7TM_GPCR_Srw	Serpentine type 7TM GPCR chemoreceptor Srw	7TM/GPCR				srw-133;srw-134						srw-111;srw-112;srw-113;srw-115;srw-117;srw-118;srw-119;srw-120;srw-121;srw-122;srw-123;srw-124;srw-127;srw-129;srw-130;srw-133;srw-134;srw-136;srw-137;srw-138;srw-139;srw-140;srw-141;srw-142;srw-143;srw-144	QX1410_013249;QX1410_013777	ORF011480;ORF015778	None	None	None	None
WBGene00005882	V	3010926	3011494	569	-	WormBase	gene	protein_coding	srw-135	PF10324	7TM_GPCR_Srw	Serpentine type 7TM GPCR chemoreceptor Srw	7TM/GPCR				srw-136;srw-135;srw-121;srw-115;srw-120;srw-119;srw-112						srw-135	QX1410_013779	ORF017576	QX1410_013779	5_protein_orthofinder	5_protein_orthofinder	ORF017576
WBGene00005883	V	3008907	3010568	1662	-	WormBase	gene	protein_coding	srw-136	PF10324	7TM_GPCR_Srw	Serpentine type 7TM GPCR chemoreceptor Srw	7TM/GPCR				srw-136;srw-135;srw-121;srw-115;srw-120;srw-119;srw-112						srw-111;srw-112;srw-113;srw-115;srw-117;srw-118;srw-119;srw-120;srw-121;srw-122;srw-123;srw-124;srw-127;srw-129;srw-130;srw-133;srw-134;srw-136;srw-137;srw-138;srw-139;srw-140;srw-141;srw-142;srw-143;srw-144	QX1410_013249;QX1410_013777	ORF011480;ORF015778	None	None	None	None
WBGene00005884	V	2942571	2943959	1389	-	WormBase	gene	protein_coding	srw-137	PF10324	7TM_GPCR_Srw	Serpentine type 7TM GPCR chemoreceptor Srw	7TM/GPCR				srw-141;srw-143;srw-137			srw-137;srw-138			srw-111;srw-112;srw-113;srw-115;srw-117;srw-118;srw-119;srw-120;srw-121;srw-122;srw-123;srw-124;srw-127;srw-129;srw-130;srw-133;srw-134;srw-136;srw-137;srw-138;srw-139;srw-140;srw-141;srw-142;srw-143;srw-144	QX1410_013249;QX1410_013777	ORF011480;ORF015778	None	None	None	None
WBGene00005885	V	2961632	2963060	1429	-	WormBase	gene	protein_coding	srw-138	PF10324	7TM_GPCR_Srw	Serpentine type 7TM GPCR chemoreceptor Srw	7TM/GPCR				srw-142;srw-144;srw-138			srw-137;srw-138			srw-111;srw-112;srw-113;srw-115;srw-117;srw-118;srw-119;srw-120;srw-121;srw-122;srw-123;srw-124;srw-127;srw-129;srw-130;srw-133;srw-134;srw-136;srw-137;srw-138;srw-139;srw-140;srw-141;srw-142;srw-143;srw-144	QX1410_013249;QX1410_013777	ORF011480;ORF015778	None	None	None	None
WBGene00005886	V	2984077	2985409	1333	-	WormBase	gene	protein_coding	srw-139	PF10324	7TM_GPCR_Srw	Serpentine type 7TM GPCR chemoreceptor Srw	7TM/GPCR				srw-124;srw-123;srw-129;srw-118;srw-117;srw-139			srw-139;srw-140			srw-111;srw-112;srw-113;srw-115;srw-117;srw-118;srw-119;srw-120;srw-121;srw-122;srw-123;srw-124;srw-127;srw-129;srw-130;srw-133;srw-134;srw-136;srw-137;srw-138;srw-139;srw-140;srw-141;srw-142;srw-143;srw-144	QX1410_013249;QX1410_013777	ORF011480;ORF015778	None	None	None	None
WBGene00005887	V	5165726	5167241	1516	+	WormBase	gene	protein_coding	srw-140	PF10324	7TM_GPCR_Srw	Serpentine type 7TM GPCR chemoreceptor Srw	7TM/GPCR							srw-139;srw-140			srw-111;srw-112;srw-113;srw-115;srw-117;srw-118;srw-119;srw-120;srw-121;srw-122;srw-123;srw-124;srw-127;srw-129;srw-130;srw-133;srw-134;srw-136;srw-137;srw-138;srw-139;srw-140;srw-141;srw-142;srw-143;srw-144	QX1410_013249;QX1410_013777	ORF011480;ORF015778	None	None	None	None
WBGene00005888	V	2937311	2938597	1287	-	WormBase	gene	protein_coding	srw-141	PF10324	7TM_GPCR_Srw	Serpentine type 7TM GPCR chemoreceptor Srw	7TM/GPCR				srw-141;srw-143;srw-137			srw-141;srw-142			srw-111;srw-112;srw-113;srw-115;srw-117;srw-118;srw-119;srw-120;srw-121;srw-122;srw-123;srw-124;srw-127;srw-129;srw-130;srw-133;srw-134;srw-136;srw-137;srw-138;srw-139;srw-140;srw-141;srw-142;srw-143;srw-144	QX1410_013249;QX1410_013777	ORF011480;ORF015778	None	None	None	None
WBGene00005889	V	2957016	2958302	1287	-	WormBase	gene	protein_coding	srw-142	PF10324	7TM_GPCR_Srw	Serpentine type 7TM GPCR chemoreceptor Srw	7TM/GPCR				srw-142;srw-144;srw-138			srw-141;srw-142			srw-111;srw-112;srw-113;srw-115;srw-117;srw-118;srw-119;srw-120;srw-121;srw-122;srw-123;srw-124;srw-127;srw-129;srw-130;srw-133;srw-134;srw-136;srw-137;srw-138;srw-139;srw-140;srw-141;srw-142;srw-143;srw-144	QX1410_013249;QX1410_013777	ORF011480;ORF015778	None	None	None	None
WBGene00005890	V	2939603	2941505	1903	-	WormBase	gene	protein_coding	srw-143	PF10324	7TM_GPCR_Srw	Serpentine type 7TM GPCR chemoreceptor Srw	7TM/GPCR				srw-141;srw-143;srw-137			srw-143;srw-144			srw-111;srw-112;srw-113;srw-115;srw-117;srw-118;srw-119;srw-120;srw-121;srw-122;srw-123;srw-124;srw-127;srw-129;srw-130;srw-133;srw-134;srw-136;srw-137;srw-138;srw-139;srw-140;srw-141;srw-142;srw-143;srw-144	QX1410_013249;QX1410_013777	ORF011480;ORF015778	None	None	None	None
WBGene00005891	V	2959189	2960994	1806	-	WormBase	gene	protein_coding	srw-144	PF10324	7TM_GPCR_Srw	Serpentine type 7TM GPCR chemoreceptor Srw	7TM/GPCR				srw-142;srw-144;srw-138			srw-143;srw-144			srw-111;srw-112;srw-113;srw-115;srw-117;srw-118;srw-119;srw-120;srw-121;srw-122;srw-123;srw-124;srw-127;srw-129;srw-130;srw-133;srw-134;srw-136;srw-137;srw-138;srw-139;srw-140;srw-141;srw-142;srw-143;srw-144	QX1410_013249;QX1410_013777	ORF011480;ORF015778	None	None	None	None
WBGene00005892	V	9003672	9004980	1309	+	WormBase	gene	protein_coding	srx-1	PF10328	7TM_GPCR_Srx	Serpentine type 7TM GPCR chemoreceptor Srx	7TM/GPCR				srx-2;srx-3;srx-1	QX1410_015702;QX1410_015703;QX1410_015704;QX1410_015705	ORF016717;ORF016718;ORF016719				srx-1	QX1410_015702		QX1410_015702	5_protein_orthofinder	None	None
WBGene00005893	V	9009475	9010830	1356	+	WormBase	gene	protein_coding	srx-2	PF10328	7TM_GPCR_Srx	Serpentine type 7TM GPCR chemoreceptor Srx	7TM/GPCR				srx-2;srx-3;srx-1	QX1410_015702;QX1410_015703;QX1410_015704;QX1410_015705	ORF016717;ORF016718;ORF016719				srx-2	QX1410_015705	ORF016719	QX1410_015705	5_protein_orthofinder	5_protein_orthofinder	ORF016719
WBGene00005894	V	9005543	9006931	1389	+	WormBase	gene	protein_coding	srx-3	PF10328	7TM_GPCR_Srx	Serpentine type 7TM GPCR chemoreceptor Srx	7TM/GPCR				srx-2;srx-3;srx-1	QX1410_015702;QX1410_015703;QX1410_015704;QX1410_015705	ORF016717;ORF016718;ORF016719				srx-3;srx-4	QX1410_014132	ORF016717	None	None	None	None
WBGene00005895	V	690875	692770	1896	-	WormBase	gene	protein_coding	srx-4	PF10328	7TM_GPCR_Srx	Serpentine type 7TM GPCR chemoreceptor Srx	7TM/GPCR										srx-3;srx-4	QX1410_014132	ORF016717	None	None	None	None
WBGene00005896	V	700079	701669	1591	+	WormBase	gene	protein_coding	srx-5	PF10328;PF10321	7TM_GPCR_Srt;7TM_GPCR_Srx	Serpentine type 7TM GPCR chemoreceptor Srt;Serpentine type 7TM GPCR chemoreceptor Srx	7TM/GPCR										srx-5;srx-6;srx-7;srx-8;srx-9	QX1410_013719;QX1410_015704	ORF017661	None	None	None	None
WBGene00005897	V	7311726	7313333	1608	-	WormBase	gene	protein_coding	srx-6	PF10328	7TM_GPCR_Srx	Serpentine type 7TM GPCR chemoreceptor Srx	7TM/GPCR										srx-5;srx-6;srx-7;srx-8;srx-9	QX1410_013719;QX1410_015704	ORF017661	None	None	None	None
WBGene00005898	V	560195	562956	2762	+	WormBase	gene	protein_coding	srx-7	PF10328	7TM_GPCR_Srx	Serpentine type 7TM GPCR chemoreceptor Srx	7TM/GPCR	srx-7;srx-8			srx-7;srx-8			srx-7;srx-8			srx-5;srx-6;srx-7;srx-8;srx-9	QX1410_013719;QX1410_015704	ORF017661	None	None	None	None
WBGene00005899	V	554374	556155	1782	-	WormBase	gene	protein_coding	srx-8	PF10328	7TM_GPCR_Srx	Serpentine type 7TM GPCR chemoreceptor Srx	7TM/GPCR	srx-7;srx-8			srx-7;srx-8			srx-7;srx-8			srx-5;srx-6;srx-7;srx-8;srx-9	QX1410_013719;QX1410_015704	ORF017661	None	None	None	None
WBGene00005900	V	7393550	7395459	1910	-	WormBase	gene	protein_coding	srx-9	PF10328	7TM_GPCR_Srx	Serpentine type 7TM GPCR chemoreceptor Srx	7TM/GPCR										srx-5;srx-6;srx-7;srx-8;srx-9	QX1410_013719;QX1410_015704	ORF017661	None	None	None	None
WBGene00005901	V	13945160	13946485	1326	-	WormBase	gene	protein_coding	srx-10	PF10328	7TM_GPCR_Srx	Serpentine type 7TM GPCR chemoreceptor Srx	7TM/GPCR				srx-10	QX1410_012676	ORF014198				srx-10	QX1410_012676	ORF014198	QX1410_012676	3_protein_syntenic	3_protein_syntenic	ORF014198
WBGene00005903	IV	1045983	1049506	3524	+	WormBase	gene	protein_coding	srx-12	PF10328	7TM_GPCR_Srx	Serpentine type 7TM GPCR chemoreceptor Srx	7TM/GPCR										srx-12	QX1410_012446	ORF013386	QX1410_012446	5_protein_orthofinder	5_protein_orthofinder	ORF013386
WBGene00005904	IV	1114697	1118666	3970	-	WormBase	gene	protein_coding	srx-13	PF10328	7TM_GPCR_Srx	Serpentine type 7TM GPCR chemoreceptor Srx	7TM/GPCR				srx-13;srx-14						srx-13		ORF013388	None	None	5_protein_orthofinder	ORF013388
WBGene00005905	IV	1111462	1113738	2277	-	WormBase	gene	protein_coding	srx-14	PF10328	7TM_GPCR_Srx	Serpentine type 7TM GPCR chemoreceptor Srx	7TM/GPCR				srx-13;srx-14						srx-14	QX1410_012443	ORF013387	QX1410_012443	5_protein_orthofinder	5_protein_orthofinder	ORF013387
WBGene00005907	V	6976347	6977387	1041	+	WormBase	gene	protein_coding	srx-16	PF10328	7TM_GPCR_Srx	Serpentine type 7TM GPCR chemoreceptor Srx	7TM/GPCR	srx-16		ORF016620	srx-16;srx-59	QX1410_015616;QX1410_015617;QX1410_015618;QX1410_015619	ORF016618;ORF016619	srx-16		ORF016620	srx-16;srx-17;srx-18;srx-21;srx-22;srx-23;srx-24;srx-26;srx-28;srx-29;srx-31;srx-32	QX1410_014028;QX1410_015618	ORF013752;ORF016620	None	None	2_cdna_syntenic	ORF016620
WBGene00005908	V	13841209	13842481	1273	+	WormBase	gene	protein_coding	srx-17	PF10328	7TM_GPCR_Srx	Serpentine type 7TM GPCR chemoreceptor Srx	7TM/GPCR				C06B3.1;str-250;srx-42;str-252;str-140;str-143;str-144;str-138;str-139;str-165;srx-128;srx-17;srx-129	QX1410_012632;QX1410_012633;QX1410_012634;QX1410_012635;QX1410_012660;QX1410_012667;QX1410_012668;QX1410_012729;QX1410_012730;QX1410_012731;QX1410_012733;QX1410_012734;QX1410_012735;QX1410_012736	ORF014057;ORF014058;ORF014059;ORF014097;ORF014108;ORF014109;ORF014110;ORF014116;ORF014121;ORF014122;ORF014123;ORF014205;ORF014206;ORF014207	srx-17;srx-18			srx-16;srx-17;srx-18;srx-21;srx-22;srx-23;srx-24;srx-26;srx-28;srx-29;srx-31;srx-32	QX1410_014028;QX1410_015618	ORF013752;ORF016620	None	None	None	None
WBGene00005909	V	17796200	17798889	2690	-	WormBase	gene	protein_coding	srx-18	PF10328	7TM_GPCR_Srx	Serpentine type 7TM GPCR chemoreceptor Srx	7TM/GPCR							srx-17;srx-18			srx-16;srx-17;srx-18;srx-21;srx-22;srx-23;srx-24;srx-26;srx-28;srx-29;srx-31;srx-32	QX1410_014028;QX1410_015618	ORF013752;ORF016620	None	None	None	None
WBGene00005910	IV	6873258	6874916	1659	+	WormBase	gene	protein_coding	srx-19	PF10328	7TM_GPCR_Srx	Serpentine type 7TM GPCR chemoreceptor Srx	7TM/GPCR	srx-20;srx-19			srx-20;srx-19	QX1410_010564;QX1410_010565	ORF011454;ORF011455	srx-19;srx-20			srx-19;srx-20	QX1410_010565	ORF011455	None	None	None	None
WBGene00005911	IV	6868091	6869137	1047	+	WormBase	gene	protein_coding	srx-20	PF10328	7TM_GPCR_Srx	Serpentine type 7TM GPCR chemoreceptor Srx	7TM/GPCR	srx-20;srx-19			srx-20;srx-19	QX1410_010564;QX1410_010565	ORF011454;ORF011455	srx-19;srx-20			srx-19;srx-20	QX1410_010565	ORF011455	None	None	None	None
WBGene00005912	V	677034	678920	1887	+	WormBase	gene	protein_coding	srx-21	PF10328	7TM_GPCR_Srx	Serpentine type 7TM GPCR chemoreceptor Srx	7TM/GPCR				srx-23;srx-22;srx-21						srx-16;srx-17;srx-18;srx-21;srx-22;srx-23;srx-24;srx-26;srx-28;srx-29;srx-31;srx-32	QX1410_014028;QX1410_015618	ORF013752;ORF016620	None	None	None	None
WBGene00005913	V	679963	681465	1503	+	WormBase	gene	protein_coding	srx-22	PF10328	7TM_GPCR_Srx	Serpentine type 7TM GPCR chemoreceptor Srx	7TM/GPCR				srx-23;srx-22;srx-21						srx-16;srx-17;srx-18;srx-21;srx-22;srx-23;srx-24;srx-26;srx-28;srx-29;srx-31;srx-32	QX1410_014028;QX1410_015618	ORF013752;ORF016620	None	None	None	None
WBGene00005914	V	682331	683970	1640	+	WormBase	gene	protein_coding	srx-23	PF10328	7TM_GPCR_Srx	Serpentine type 7TM GPCR chemoreceptor Srx	7TM/GPCR				srx-23;srx-22;srx-21						srx-16;srx-17;srx-18;srx-21;srx-22;srx-23;srx-24;srx-26;srx-28;srx-29;srx-31;srx-32	QX1410_014028;QX1410_015618	ORF013752;ORF016620	None	None	None	None
WBGene00005915	V	2748152	2750106	1955	-	WormBase	gene	protein_coding	srx-24	PF10328	7TM_GPCR_Srx	Serpentine type 7TM GPCR chemoreceptor Srx	7TM/GPCR	srx-26;srx-24			srx-26;srx-28;srx-24;srx-93	QX1410_014321		srx-24;srx-26			srx-16;srx-17;srx-18;srx-21;srx-22;srx-23;srx-24;srx-26;srx-28;srx-29;srx-31;srx-32	QX1410_014028;QX1410_015618	ORF013752;ORF016620	None	None	None	None
WBGene00005917	V	2751256	2753107	1852	-	WormBase	gene	protein_coding	srx-26	PF10328	7TM_GPCR_Srx	Serpentine type 7TM GPCR chemoreceptor Srx	7TM/GPCR	srx-26;srx-24			srx-26;srx-28;srx-24;srx-93	QX1410_014321		srx-24;srx-26			srx-16;srx-17;srx-18;srx-21;srx-22;srx-23;srx-24;srx-26;srx-28;srx-29;srx-31;srx-32	QX1410_014028;QX1410_015618	ORF013752;ORF016620	None	None	None	None
WBGene00005919	V	2755701	2757276	1576	-	WormBase	gene	protein_coding	srx-28	PF10328	7TM_GPCR_Srx	Serpentine type 7TM GPCR chemoreceptor Srx	7TM/GPCR				srx-26;srx-28;srx-24;srx-93	QX1410_014321					srx-16;srx-17;srx-18;srx-21;srx-22;srx-23;srx-24;srx-26;srx-28;srx-29;srx-31;srx-32	QX1410_014028;QX1410_015618	ORF013752;ORF016620	None	None	None	None
WBGene00005920	V	15696785	15698199	1415	-	WormBase	gene	protein_coding	srx-29	PF10328	7TM_GPCR_Srx	Serpentine type 7TM GPCR chemoreceptor Srx	7TM/GPCR										srx-16;srx-17;srx-18;srx-21;srx-22;srx-23;srx-24;srx-26;srx-28;srx-29;srx-31;srx-32	QX1410_014028;QX1410_015618	ORF013752;ORF016620	None	None	None	None
WBGene00005922	V	821784	823022	1239	-	WormBase	gene	protein_coding	srx-31	PF10328	7TM_GPCR_Srx	Serpentine type 7TM GPCR chemoreceptor Srx	7TM/GPCR	srx-32;srx-31			srx-32;srx-31	QX1410_014028		srx-31;srx-32			srx-16;srx-17;srx-18;srx-21;srx-22;srx-23;srx-24;srx-26;srx-28;srx-29;srx-31;srx-32	QX1410_014028;QX1410_015618	ORF013752;ORF016620	None	None	None	None
WBGene00005923	V	819486	820729	1244	-	WormBase	gene	protein_coding	srx-32	PF10328	7TM_GPCR_Srx	Serpentine type 7TM GPCR chemoreceptor Srx	7TM/GPCR	srx-32;srx-31			srx-32;srx-31	QX1410_014028		srx-31;srx-32			srx-16;srx-17;srx-18;srx-21;srx-22;srx-23;srx-24;srx-26;srx-28;srx-29;srx-31;srx-32	QX1410_014028;QX1410_015618	ORF013752;ORF016620	None	None	None	None
WBGene00005924	V	7117452	7118896	1445	-	WormBase	gene	protein_coding	srx-33	PF10328	7TM_GPCR_Srx	Serpentine type 7TM GPCR chemoreceptor Srx	7TM/GPCR				srx-33;srx-34	QX1410_015646	ORF016650;ORF016651				srx-33		ORF016650	None	None	5_protein_orthofinder	ORF016650
WBGene00005925	V	7119063	7120268	1206	-	WormBase	gene	protein_coding	srx-34	PF10328	7TM_GPCR_Srx	Serpentine type 7TM GPCR chemoreceptor Srx	7TM/GPCR				srx-33;srx-34	QX1410_015646	ORF016650;ORF016651				srx-34		ORF016651	None	None	5_protein_orthofinder	ORF016651
WBGene00005926	V	7120715	7122495	1781	-	WormBase	gene	pseudogene	srx-35				Unannotated													None	None	None	None
WBGene00005927	V	7129707	7131074	1368	-	WormBase	gene	protein_coding	srx-36	PF10328	7TM_GPCR_Srx	Serpentine type 7TM GPCR chemoreceptor Srx	7TM/GPCR										srx-36;srx-38;srx-39;fbxa-199	QX1410_014456	ORF014523;ORF015430	None	None	None	None
WBGene00005929	V	5153906	5155616	1711	-	WormBase	gene	protein_coding	srx-38	PF10328	7TM_GPCR_Srx	Serpentine type 7TM GPCR chemoreceptor Srx	7TM/GPCR				srx-38;srx-39	QX1410_014456	ORF015430				srx-36;srx-38;srx-39;fbxa-199	QX1410_014456	ORF014523;ORF015430	None	None	None	None
WBGene00005930	V	5156653	5157760	1108	-	WormBase	gene	protein_coding	srx-39	PF10328	7TM_GPCR_Srx	Serpentine type 7TM GPCR chemoreceptor Srx	7TM/GPCR				srx-38;srx-39	QX1410_014456	ORF015430				srx-36;srx-38;srx-39;fbxa-199	QX1410_014456	ORF014523;ORF015430	None	None	None	None
WBGene00005931	V	15397385	15398828	1444	-	WormBase	gene	protein_coding	fbxa-199	PF10328	7TM_GPCR_Srx	Serpentine type 7TM GPCR chemoreceptor Srx	7TM/GPCR										srx-36;srx-38;srx-39;fbxa-199	QX1410_014456	ORF014523;ORF015430	None	None	None	None
WBGene00005932	V	3634559	3637186	2628	-	WormBase	gene	protein_coding	srx-41	PF10328	7TM_GPCR_Srx	Serpentine type 7TM GPCR chemoreceptor Srx	7TM/GPCR	F59B1.2;srx-41						srx-41;F59B1.2			srx-41	QX1410_013618;QX1410_014321	ORF014652;ORF014653	None	None	None	None
WBGene00005933	V	13921030	13922404	1375	+	WormBase	gene	protein_coding	srx-42	PF10328	7TM_GPCR_Srx	Serpentine type 7TM GPCR chemoreceptor Srx	7TM/GPCR				C06B3.1;str-250;srx-42;str-252;str-140;str-143;str-144;str-138;str-139;str-165;srx-128;srx-17;srx-129	QX1410_012632;QX1410_012633;QX1410_012634;QX1410_012635;QX1410_012660;QX1410_012667;QX1410_012668;QX1410_012729;QX1410_012730;QX1410_012731;QX1410_012733;QX1410_012734;QX1410_012735;QX1410_012736	ORF014057;ORF014058;ORF014059;ORF014097;ORF014108;ORF014109;ORF014110;ORF014116;ORF014121;ORF014122;ORF014123;ORF014205;ORF014206;ORF014207				srx-42	QX1410_012668	ORF014116;ORF015231;ORF017941	QX1410_012668	5_protein_orthofinder	None	None
WBGene00005934	V	16017971	16020066	2096	+	WormBase	gene	protein_coding	srx-43	PF10328	7TM_GPCR_Srx	Serpentine type 7TM GPCR chemoreceptor Srx	7TM/GPCR				srx-43;srx-44	QX1410_016492;QX1410_016493	ORF017837				srx-43	QX1410_016493	ORF017837	QX1410_016493	5_protein_orthofinder	5_protein_orthofinder	ORF017837
WBGene00005935	V	16020342	16022652	2311	+	WormBase	gene	protein_coding	srx-44	PF10328	7TM_GPCR_Srx	Serpentine type 7TM GPCR chemoreceptor Srx	7TM/GPCR				srx-43;srx-44	QX1410_016492;QX1410_016493	ORF017837				srx-44	QX1410_016492		QX1410_016492	5_protein_orthofinder	None	None
WBGene00005936	III	9303859	9306696	2838	-	WormBase	gene	protein_coding	srx-45	PF10328	7TM_GPCR_Srx	Serpentine type 7TM GPCR chemoreceptor Srx	7TM/GPCR	srx-45;K01B6.3			srx-45	QX1410_008442	ORF009636	srx-45;K01B6.3			srx-45	QX1410_008442	ORF009636	QX1410_008442	3_protein_syntenic	3_protein_syntenic	ORF009636
WBGene00005937	V	9353247	9354497	1251	+	WormBase	gene	protein_coding	srx-46	PF10328	7TM_GPCR_Srx	Serpentine type 7TM GPCR chemoreceptor Srx	7TM/GPCR				srx-46;srx-47	QX1410_015808;QX1410_015809	ORF016833				srx-46	QX1410_015809	ORF016833	QX1410_015809	5_protein_orthofinder	5_protein_orthofinder	ORF016833
WBGene00005938	V	9349987	9351426	1440	+	WormBase	gene	protein_coding	srx-47	PF10328	7TM_GPCR_Srx	Serpentine type 7TM GPCR chemoreceptor Srx	7TM/GPCR				srx-46;srx-47	QX1410_015808;QX1410_015809	ORF016833				srx-47	QX1410_015808		QX1410_015808	5_protein_orthofinder	None	None
WBGene00005939	V	15302371	15303725	1355	-	WormBase	gene	protein_coding	srx-48	PF10328	7TM_GPCR_Srx	Serpentine type 7TM GPCR chemoreceptor Srx	7TM/GPCR										srx-48;srx-50;srx-51;srx-54	QX1410_010621	ORF011507;ORF017819	None	None	None	None
WBGene00005941	IV	7057977	7059911	1935	+	WormBase	gene	protein_coding	srx-50	PF10328	7TM_GPCR_Srx	Serpentine type 7TM GPCR chemoreceptor Srx	7TM/GPCR				srx-50	QX1410_010621	ORF011507				srx-48;srx-50;srx-51;srx-54	QX1410_010621	ORF011507;ORF017819	QX1410_010621	3_protein_syntenic	3_protein_syntenic	ORF011507
WBGene00005942	V	15281899	15283562	1664	+	WormBase	gene	protein_coding	srx-51	PF10328	7TM_GPCR_Srx	Serpentine type 7TM GPCR chemoreceptor Srx	7TM/GPCR										srx-48;srx-50;srx-51;srx-54	QX1410_010621	ORF011507;ORF017819	None	None	None	None
WBGene00005944	V	17400121	17401561	1441	-	WormBase	gene	pseudogene	srx-53				Unannotated													None	None	None	None
WBGene00005945	V	16975219	16976717	1499	+	WormBase	gene	protein_coding	srx-54	PF10328	7TM_GPCR_Srx	Serpentine type 7TM GPCR chemoreceptor Srx	7TM/GPCR										srx-48;srx-50;srx-51;srx-54	QX1410_010621	ORF011507;ORF017819	None	None	None	None
WBGene00005946	V	16979010	16980244	1235	+	WormBase	gene	pseudogene	srx-55				Unannotated													None	None	None	None
WBGene00005947	V	7374390	7375652	1263	+	WormBase	gene	protein_coding	srx-56	PF10328	7TM_GPCR_Srx	Serpentine type 7TM GPCR chemoreceptor Srx	7TM/GPCR				srx-56	QX1410_012996					srx-56;srx-58;srx-60;srx-62;srx-63;srx-64;srx-65;srx-66;srx-67;srx-68	QX1410_013724;QX1410_013726	ORF015109;ORF015110;ORF015111;ORF015112;ORF017470	QX1410_012996	3_protein_syntenic	None	None
WBGene00005949	V	15352676	15353985	1310	+	WormBase	gene	protein_coding	srx-58	PF10328	7TM_GPCR_Srx	Serpentine type 7TM GPCR chemoreceptor Srx	7TM/GPCR										srx-56;srx-58;srx-60;srx-62;srx-63;srx-64;srx-65;srx-66;srx-67;srx-68	QX1410_013724;QX1410_013726	ORF015109;ORF015110;ORF015111;ORF015112;ORF017470	None	None	None	None
WBGene00005950	V	6971867	6973149	1283	+	WormBase	gene	protein_coding	srx-59	PF10328	7TM_GPCR_Srx	Serpentine type 7TM GPCR chemoreceptor Srx	7TM/GPCR	srx-59		ORF016618	srx-16;srx-59	QX1410_015616;QX1410_015617;QX1410_015618;QX1410_015619	ORF016618;ORF016619	srx-59		ORF016618	srx-59	QX1410_015616	ORF016618	QX1410_015616	5_protein_orthofinder	2_cdna_syntenic	ORF016618
WBGene00005951	V	7400888	7402192	1305	+	WormBase	gene	protein_coding	srx-60	PF10328	7TM_GPCR_Srx	Serpentine type 7TM GPCR chemoreceptor Srx	7TM/GPCR										srx-56;srx-58;srx-60;srx-62;srx-63;srx-64;srx-65;srx-66;srx-67;srx-68	QX1410_013724;QX1410_013726	ORF015109;ORF015110;ORF015111;ORF015112;ORF017470	None	None	None	None
WBGene00005953	V	3994780	3995938	1159	-	WormBase	gene	protein_coding	srx-62	PF10328	7TM_GPCR_Srx	Serpentine type 7TM GPCR chemoreceptor Srx	7TM/GPCR										srx-56;srx-58;srx-60;srx-62;srx-63;srx-64;srx-65;srx-66;srx-67;srx-68	QX1410_013724;QX1410_013726	ORF015109;ORF015110;ORF015111;ORF015112;ORF017470	None	None	None	None
WBGene00005954	V	3931626	3933394	1769	+	WormBase	gene	protein_coding	srx-63	PF10328	7TM_GPCR_Srx	Serpentine type 7TM GPCR chemoreceptor Srx	7TM/GPCR				srx-67;srx-68;srx-63;srx-64;srx-65;srx-66						srx-56;srx-58;srx-60;srx-62;srx-63;srx-64;srx-65;srx-66;srx-67;srx-68	QX1410_013724;QX1410_013726	ORF015109;ORF015110;ORF015111;ORF015112;ORF017470	None	None	None	None
WBGene00005955	V	3929399	3930678	1280	+	WormBase	gene	protein_coding	srx-64	PF10328	7TM_GPCR_Srx	Serpentine type 7TM GPCR chemoreceptor Srx	7TM/GPCR				srx-67;srx-68;srx-63;srx-64;srx-65;srx-66						srx-56;srx-58;srx-60;srx-62;srx-63;srx-64;srx-65;srx-66;srx-67;srx-68	QX1410_013724;QX1410_013726	ORF015109;ORF015110;ORF015111;ORF015112;ORF017470	None	None	None	None
WBGene00005956	V	3921935	3922964	1030	+	WormBase	gene	protein_coding	srx-65	PF10328	7TM_GPCR_Srx	Serpentine type 7TM GPCR chemoreceptor Srx	7TM/GPCR				srx-67;srx-68;srx-63;srx-64;srx-65;srx-66						srx-56;srx-58;srx-60;srx-62;srx-63;srx-64;srx-65;srx-66;srx-67;srx-68	QX1410_013724;QX1410_013726	ORF015109;ORF015110;ORF015111;ORF015112;ORF017470	None	None	None	None
WBGene00005957	V	3919589	3920825	1237	+	WormBase	gene	protein_coding	srx-66	PF10328	7TM_GPCR_Srx	Serpentine type 7TM GPCR chemoreceptor Srx	7TM/GPCR				srx-67;srx-68;srx-63;srx-64;srx-65;srx-66						srx-56;srx-58;srx-60;srx-62;srx-63;srx-64;srx-65;srx-66;srx-67;srx-68	QX1410_013724;QX1410_013726	ORF015109;ORF015110;ORF015111;ORF015112;ORF017470	None	None	None	None
WBGene00005958	V	3916780	3918538	1759	+	WormBase	gene	protein_coding	srx-67	PF10328	7TM_GPCR_Srx	Serpentine type 7TM GPCR chemoreceptor Srx	7TM/GPCR				srx-67;srx-68;srx-63;srx-64;srx-65;srx-66						srx-56;srx-58;srx-60;srx-62;srx-63;srx-64;srx-65;srx-66;srx-67;srx-68	QX1410_013724;QX1410_013726	ORF015109;ORF015110;ORF015111;ORF015112;ORF017470	None	None	None	None
WBGene00005959	V	3912772	3914577	1806	+	WormBase	gene	protein_coding	srx-68	PF10328	7TM_GPCR_Srx	Serpentine type 7TM GPCR chemoreceptor Srx	7TM/GPCR				srx-67;srx-68;srx-63;srx-64;srx-65;srx-66						srx-56;srx-58;srx-60;srx-62;srx-63;srx-64;srx-65;srx-66;srx-67;srx-68	QX1410_013724;QX1410_013726	ORF015109;ORF015110;ORF015111;ORF015112;ORF017470	None	None	None	None
WBGene00005964	V	4663616	4665751	2136	-	WormBase	gene	protein_coding	srx-73	PF10328	7TM_GPCR_Srx	Serpentine type 7TM GPCR chemoreceptor Srx	7TM/GPCR				srx-77;srx-74;srx-73	QX1410_013058;QX1410_013059;QX1410_013060;QX1410_013061;QX1410_013062;QX1410_013063;QX1410_013138;QX1410_013139;QX1410_013140	ORF013642;ORF013643;ORF013644				srx-73;srx-74	QX1410_013058;QX1410_013061	ORF013644	None	None	None	None
WBGene00005965	V	4658949	4662500	3552	-	WormBase	gene	protein_coding	srx-74	PF10328	7TM_GPCR_Srx	Serpentine type 7TM GPCR chemoreceptor Srx	7TM/GPCR				srx-77;srx-74;srx-73	QX1410_013058;QX1410_013059;QX1410_013060;QX1410_013061;QX1410_013062;QX1410_013063;QX1410_013138;QX1410_013139;QX1410_013140	ORF013642;ORF013643;ORF013644				srx-73;srx-74	QX1410_013058;QX1410_013061	ORF013644	None	None	None	None
WBGene00005967	V	11891812	11893451	1640	+	WormBase	gene	protein_coding	srx-76	PF10328	7TM_GPCR_Srx	Serpentine type 7TM GPCR chemoreceptor Srx	7TM/GPCR				srx-76		ORF015779				srx-76		ORF015781	None	None	3_protein_syntenic	ORF015779
WBGene00005968	V	4666745	4668736	1992	-	WormBase	gene	protein_coding	srx-77	PF10328	7TM_GPCR_Srx	Serpentine type 7TM GPCR chemoreceptor Srx	7TM/GPCR				srx-77;srx-74;srx-73	QX1410_013058;QX1410_013059;QX1410_013060;QX1410_013061;QX1410_013062;QX1410_013063;QX1410_013138;QX1410_013139;QX1410_013140	ORF013642;ORF013643;ORF013644				srx-77;srx-78	QX1410_013062	ORF013642;ORF013643;ORF015288;ORF017042	None	None	None	None
WBGene00005969	V	15095049	15097452	2404	+	WormBase	gene	protein_coding	srx-78	PF10328	7TM_GPCR_Srx	Serpentine type 7TM GPCR chemoreceptor Srx	7TM/GPCR				srx-78		ORF017042				srx-77;srx-78	QX1410_013062	ORF013642;ORF013643;ORF015288;ORF017042	None	None	3_protein_syntenic	ORF017042
WBGene00005971	V	11593727	11594971	1245	+	WormBase	gene	protein_coding	srx-80	PF10328	7TM_GPCR_Srx	Serpentine type 7TM GPCR chemoreceptor Srx	7TM/GPCR				srx-90;srx-84;srx-88;srx-80;srx-82						srx-80;srx-82;srx-84	QX1410_014821;QX1410_014822;QX1410_014823	ORF015846;ORF015847;ORF015848	None	None	None	None
WBGene00005973	V	11589733	11592931	3199	+	WormBase	gene	protein_coding	srx-82	PF10328	7TM_GPCR_Srx	Serpentine type 7TM GPCR chemoreceptor Srx	7TM/GPCR				srx-90;srx-84;srx-88;srx-80;srx-82						srx-80;srx-82;srx-84	QX1410_014821;QX1410_014822;QX1410_014823	ORF015846;ORF015847;ORF015848	None	None	None	None
WBGene00005975	V	11599107	11600686	1580	+	WormBase	gene	protein_coding	srx-84	PF10328	7TM_GPCR_Srx	Serpentine type 7TM GPCR chemoreceptor Srx	7TM/GPCR				srx-90;srx-84;srx-88;srx-80;srx-82						srx-80;srx-82;srx-84	QX1410_014821;QX1410_014822;QX1410_014823	ORF015846;ORF015847;ORF015848	None	None	None	None
WBGene00005976	V	11552679	11554223	1545	+	WormBase	gene	protein_coding	srx-85	PF10328	7TM_GPCR_Srx	Serpentine type 7TM GPCR chemoreceptor Srx	7TM/GPCR				srx-85	QX1410_014814;QX1410_014815	ORF015857;ORF015858;ORF015859				srx-85	QX1410_014814	ORF015859	QX1410_014814	5_protein_orthofinder	5_protein_orthofinder	ORF015859
WBGene00005977	V	11562943	11564508	1566	+	WormBase	gene	protein_coding	srx-86	PF10328	7TM_GPCR_Srx	Serpentine type 7TM GPCR chemoreceptor Srx	7TM/GPCR				srx-86;srx-87						srx-86;srx-87		ORF015849;ORF015857;ORF015858	None	None	None	None
WBGene00005978	V	11564873	11566771	1899	+	WormBase	gene	protein_coding	srx-87	PF10328	7TM_GPCR_Srx	Serpentine type 7TM GPCR chemoreceptor Srx	7TM/GPCR				srx-86;srx-87						srx-86;srx-87		ORF015849;ORF015857;ORF015858	None	None	None	None
WBGene00005979	V	11583512	11585115	1604	+	WormBase	gene	protein_coding	srx-88	PF10328	7TM_GPCR_Srx	Serpentine type 7TM GPCR chemoreceptor Srx	7TM/GPCR				srx-90;srx-84;srx-88;srx-80;srx-82						srx-88;srx-90;srx-92;srx-93	QX1410_014820	ORF015850	None	None	None	None
WBGene00005980	V	11586259	11588135	1877	+	WormBase	gene	pseudogene	srx-89				Unannotated													None	None	None	None
WBGene00005981	V	11581126	11582458	1333	+	WormBase	gene	protein_coding	srx-90	PF10328	7TM_GPCR_Srx	Serpentine type 7TM GPCR chemoreceptor Srx	7TM/GPCR				srx-90;srx-84;srx-88;srx-80;srx-82			srx-90;srx-93			srx-88;srx-90;srx-92;srx-93	QX1410_014820	ORF015850	None	None	None	None
WBGene00005983	V	7324038	7325385	1348	-	WormBase	gene	protein_coding	srx-92	PF10328	7TM_GPCR_Srx	Serpentine type 7TM GPCR chemoreceptor Srx	7TM/GPCR										srx-88;srx-90;srx-92;srx-93	QX1410_014820	ORF015850	None	None	None	None
WBGene00005984	V	3619459	3620708	1250	-	WormBase	gene	protein_coding	srx-93	PF10328	7TM_GPCR_Srx	Serpentine type 7TM GPCR chemoreceptor Srx	7TM/GPCR				srx-26;srx-28;srx-24;srx-93	QX1410_014321		srx-90;srx-93			srx-88;srx-90;srx-92;srx-93	QX1410_014820	ORF015850	None	None	None	None
WBGene00005986	II	6753126	6754771	1646	-	WormBase	gene	protein_coding	srx-95	PF10328	7TM_GPCR_Srx	Serpentine type 7TM GPCR chemoreceptor Srx	7TM/GPCR				srx-95	QX1410_003918	ORF005359				srx-95	QX1410_003918	ORF005359	QX1410_003918	3_protein_syntenic	3_protein_syntenic	ORF005359
WBGene00005987	V	13711360	13713019	1660	+	WormBase	gene	protein_coding	srx-96	PF10328	7TM_GPCR_Srx	Serpentine type 7TM GPCR chemoreceptor Srx	7TM/GPCR	srx-96;zipt-9	QX1410_012605	ORF014032				srx-96;zipt-9	QX1410_012605	ORF014032	srx-96;srx-97;srx-98;srx-111		ORF004156;ORF004158;ORF004169	None	None	None	None
WBGene00005988	II	3667152	3669415	2264	-	WormBase	gene	protein_coding	srx-97	PF10328	7TM_GPCR_Srx	Serpentine type 7TM GPCR chemoreceptor Srx	7TM/GPCR	srx-97;srx-98			srx-97;srx-98		ORF004156	srx-97;srx-98			srx-96;srx-97;srx-98;srx-111		ORF004156;ORF004158;ORF004169	None	None	None	None
WBGene00005989	II	3669321	3671056	1736	-	WormBase	gene	protein_coding	srx-98	PF10328	7TM_GPCR_Srx	Serpentine type 7TM GPCR chemoreceptor Srx	7TM/GPCR	srx-97;srx-98			srx-97;srx-98		ORF004156	srx-97;srx-98			srx-96;srx-97;srx-98;srx-111		ORF004156;ORF004158;ORF004169	None	None	None	None
WBGene00005992	II	3689467	3690746	1280	-	WormBase	gene	protein_coding	srx-101	PF10328	7TM_GPCR_Srx	Serpentine type 7TM GPCR chemoreceptor Srx	7TM/GPCR	srx-101;srx-102			srx-110;srx-108;srx-101;srx-102;srx-104;srx-105			srx-101;srx-102			srx-101;srx-102	QX1410_005744	ORF004160	None	None	None	None
WBGene00005993	II	3693401	3694764	1364	-	WormBase	gene	protein_coding	srx-102	PF10328	7TM_GPCR_Srx	Serpentine type 7TM GPCR chemoreceptor Srx	7TM/GPCR	srx-101;srx-102			srx-110;srx-108;srx-101;srx-102;srx-104;srx-105			srx-101;srx-102			srx-101;srx-102	QX1410_005744	ORF004160	None	None	None	None
WBGene00005995	II	3698599	3699691	1093	-	WormBase	gene	protein_coding	srx-104	PF10328	7TM_GPCR_Srx	Serpentine type 7TM GPCR chemoreceptor Srx	7TM/GPCR				srx-110;srx-108;srx-101;srx-102;srx-104;srx-105						srx-104;srx-105;srx-108;srx-110;srx-112;srx-113	QX1410_014219;QX1410_014235	ORF004159;ORF004161;ORF015572	None	None	None	None
WBGene00005996	II	3699834	3701405	1572	-	WormBase	gene	protein_coding	srx-105	PF10328	7TM_GPCR_Srx	Serpentine type 7TM GPCR chemoreceptor Srx	7TM/GPCR				srx-110;srx-108;srx-101;srx-102;srx-104;srx-105						srx-104;srx-105;srx-108;srx-110;srx-112;srx-113	QX1410_014219;QX1410_014235	ORF004159;ORF004161;ORF015572	None	None	None	None
WBGene00005999	II	3705620	3707065	1446	+	WormBase	gene	protein_coding	srx-108	PF10328	7TM_GPCR_Srx	Serpentine type 7TM GPCR chemoreceptor Srx	7TM/GPCR	srx-110;srx-108			srx-110;srx-108;srx-101;srx-102;srx-104;srx-105			srx-108;srx-110			srx-104;srx-105;srx-108;srx-110;srx-112;srx-113	QX1410_014219;QX1410_014235	ORF004159;ORF004161;ORF015572	None	None	None	None
WBGene00006001	II	3709555	3710952	1398	+	WormBase	gene	protein_coding	srx-110	PF10328	7TM_GPCR_Srx	Serpentine type 7TM GPCR chemoreceptor Srx	7TM/GPCR	srx-110;srx-108			srx-110;srx-108;srx-101;srx-102;srx-104;srx-105			srx-108;srx-110			srx-104;srx-105;srx-108;srx-110;srx-112;srx-113	QX1410_014219;QX1410_014235	ORF004159;ORF004161;ORF015572	None	None	None	None
WBGene00006002	II	3757799	3759371	1573	+	WormBase	gene	protein_coding	srx-111	PF10328	7TM_GPCR_Srx	Serpentine type 7TM GPCR chemoreceptor Srx	7TM/GPCR	T24E12.12;srx-111			srx-111		ORF004169;ORF004177	srx-111;T24E12.12			srx-96;srx-97;srx-98;srx-111		ORF004156;ORF004158;ORF004169	None	None	None	None
WBGene00006003	II	3763447	3764586	1140	-	WormBase	gene	protein_coding	srx-112	PF10328	7TM_GPCR_Srx	Serpentine type 7TM GPCR chemoreceptor Srx	7TM/GPCR										srx-104;srx-105;srx-108;srx-110;srx-112;srx-113	QX1410_014219;QX1410_014235	ORF004159;ORF004161;ORF015572	None	None	None	None
WBGene00006004	V	12630170	12632148	1979	-	WormBase	gene	protein_coding	srx-113	PF10328	7TM_GPCR_Srx	Serpentine type 7TM GPCR chemoreceptor Srx	7TM/GPCR				srx-113		ORF015572				srx-104;srx-105;srx-108;srx-110;srx-112;srx-113	QX1410_014219;QX1410_014235	ORF004159;ORF004161;ORF015572	None	None	3_protein_syntenic	ORF015572
WBGene00006005	II	5431423	5433169	1747	-	WormBase	gene	protein_coding	srx-114	PF10328	7TM_GPCR_Srx	Serpentine type 7TM GPCR chemoreceptor Srx	7TM/GPCR				srx-114		ORF004932				srx-114		ORF004932	None	None	3_protein_syntenic	ORF004932
WBGene00006006	V	8771899	8773893	1995	+	WormBase	gene	protein_coding	srx-115	PF10328	7TM_GPCR_Srx	Serpentine type 7TM GPCR chemoreceptor Srx	7TM/GPCR				srx-115	QX1410_012968					srx-115	QX1410_012968	ORF013903;ORF014444	QX1410_012968	3_protein_syntenic	None	None
WBGene00006007	V	12670907	12672726	1820	+	WormBase	gene	protein_coding	srx-116	PF10328	7TM_GPCR_Srx	Serpentine type 7TM GPCR chemoreceptor Srx	7TM/GPCR				srx-116;srx-125	QX1410_014602	ORF013934;ORF015547				srx-116;srx-117;srx-118;srx-119;srx-120;srx-121;srx-122	QX1410_014602;QX1410_015387	ORF013934;ORF016372	None	None	None	None
WBGene00006008	V	5644471	5646311	1841	+	WormBase	gene	protein_coding	srx-117	PF10328	7TM_GPCR_Srx	Serpentine type 7TM GPCR chemoreceptor Srx	7TM/GPCR				srx-117	QX1410_015387	ORF016372				srx-116;srx-117;srx-118;srx-119;srx-120;srx-121;srx-122	QX1410_014602;QX1410_015387	ORF013934;ORF016372	QX1410_015387	3_protein_syntenic	3_protein_syntenic	ORF016372
WBGene00006009	II	12525826	12527964	2139	+	WormBase	gene	protein_coding	srx-118	PF10328	7TM_GPCR_Srx	Serpentine type 7TM GPCR chemoreceptor Srx	7TM/GPCR	srx-118;srx-119;srx-120			srx-118;srx-119;srx-120			srx-118;srx-119;srx-120;srx-121;srx-122			srx-116;srx-117;srx-118;srx-119;srx-120;srx-121;srx-122	QX1410_014602;QX1410_015387	ORF013934;ORF016372	None	None	None	None
WBGene00006010	II	12528247	12529709	1463	+	WormBase	gene	protein_coding	srx-119	PF10328	7TM_GPCR_Srx	Serpentine type 7TM GPCR chemoreceptor Srx	7TM/GPCR	srx-118;srx-119;srx-120			srx-118;srx-119;srx-120			srx-118;srx-119;srx-120;srx-121;srx-122			srx-116;srx-117;srx-118;srx-119;srx-120;srx-121;srx-122	QX1410_014602;QX1410_015387	ORF013934;ORF016372	None	None	None	None
WBGene00006011	II	12531258	12532977	1720	+	WormBase	gene	protein_coding	srx-120	PF10328	7TM_GPCR_Srx	Serpentine type 7TM GPCR chemoreceptor Srx	7TM/GPCR	srx-118;srx-119;srx-120			srx-118;srx-119;srx-120			srx-118;srx-119;srx-120;srx-121;srx-122			srx-116;srx-117;srx-118;srx-119;srx-120;srx-121;srx-122	QX1410_014602;QX1410_015387	ORF013934;ORF016372	None	None	None	None
WBGene00006012	V	3370942	3372773	1832	-	WormBase	gene	protein_coding	srx-121	PF10328	7TM_GPCR_Srx	Serpentine type 7TM GPCR chemoreceptor Srx	7TM/GPCR							srx-118;srx-119;srx-120;srx-121;srx-122			srx-116;srx-117;srx-118;srx-119;srx-120;srx-121;srx-122	QX1410_014602;QX1410_015387	ORF013934;ORF016372	None	None	None	None
WBGene00006013	V	3296108	3297864	1757	-	WormBase	gene	protein_coding	srx-122	PF10328	7TM_GPCR_Srx	Serpentine type 7TM GPCR chemoreceptor Srx	7TM/GPCR							srx-118;srx-119;srx-120;srx-121;srx-122			srx-116;srx-117;srx-118;srx-119;srx-120;srx-121;srx-122	QX1410_014602;QX1410_015387	ORF013934;ORF016372	None	None	None	None
WBGene00006016	V	13367324	13370091	2768	+	WormBase	gene	protein_coding	srx-125	PF10328	7TM_GPCR_Srx	Serpentine type 7TM GPCR chemoreceptor Srx	7TM/GPCR	srx-125		ORF015547	srx-116;srx-125	QX1410_014602	ORF013934;ORF015547	srx-125		ORF015547	srx-125		ORF014081;ORF015217;ORF015547	None	None	2_cdna_syntenic	ORF015547
WBGene00006019	V	13837473	13838708	1236	+	WormBase	gene	protein_coding	srx-128	PF10328	7TM_GPCR_Srx	Serpentine type 7TM GPCR chemoreceptor Srx	7TM/GPCR	srx-128	QX1410_012632		C06B3.1;str-250;srx-42;str-252;str-140;str-143;str-144;str-138;str-139;str-165;srx-128;srx-17;srx-129	QX1410_012632;QX1410_012633;QX1410_012634;QX1410_012635;QX1410_012660;QX1410_012667;QX1410_012668;QX1410_012729;QX1410_012730;QX1410_012731;QX1410_012733;QX1410_012734;QX1410_012735;QX1410_012736	ORF014057;ORF014058;ORF014059;ORF014097;ORF014108;ORF014109;ORF014110;ORF014116;ORF014121;ORF014122;ORF014123;ORF014205;ORF014206;ORF014207	srx-128	QX1410_012632	ORF014057;ORF014058;ORF014059;ORF014065	srx-128;srx-129;srx-130;srx-131	QX1410_012632;QX1410_012634	ORF014057;ORF014058;ORF014066;ORF014067	QX1410_012632	2_cdna_syntenic	None	None
WBGene00006020	V	13834251	13836655	2405	+	WormBase	gene	protein_coding	srx-129	PF10328	7TM_GPCR_Srx	Serpentine type 7TM GPCR chemoreceptor Srx	7TM/GPCR				C06B3.1;str-250;srx-42;str-252;str-140;str-143;str-144;str-138;str-139;str-165;srx-128;srx-17;srx-129	QX1410_012632;QX1410_012633;QX1410_012634;QX1410_012635;QX1410_012660;QX1410_012667;QX1410_012668;QX1410_012729;QX1410_012730;QX1410_012731;QX1410_012733;QX1410_012734;QX1410_012735;QX1410_012736	ORF014057;ORF014058;ORF014059;ORF014097;ORF014108;ORF014109;ORF014110;ORF014116;ORF014121;ORF014122;ORF014123;ORF014205;ORF014206;ORF014207				srx-128;srx-129;srx-130;srx-131	QX1410_012632;QX1410_012634	ORF014057;ORF014058;ORF014066;ORF014067	None	None	None	None
WBGene00006021	V	13843447	13844962	1516	+	WormBase	gene	protein_coding	srx-130	PF10328	7TM_GPCR_Srx	Serpentine type 7TM GPCR chemoreceptor Srx	7TM/GPCR				srx-130;srx-131;srx-133						srx-128;srx-129;srx-130;srx-131	QX1410_012632;QX1410_012634	ORF014057;ORF014058;ORF014066;ORF014067	None	None	None	None
WBGene00006022	V	13845436	13846727	1292	+	WormBase	gene	protein_coding	srx-131	PF10328	7TM_GPCR_Srx	Serpentine type 7TM GPCR chemoreceptor Srx	7TM/GPCR				srx-130;srx-131;srx-133						srx-128;srx-129;srx-130;srx-131	QX1410_012632;QX1410_012634	ORF014057;ORF014058;ORF014066;ORF014067	None	None	None	None
WBGene00006024	V	13848679	13849969	1291	+	WormBase	gene	protein_coding	srx-133	PF10328	7TM_GPCR_Srx	Serpentine type 7TM GPCR chemoreceptor Srx	7TM/GPCR				srx-130;srx-131;srx-133						srx-133;srx-134	QX1410_013467	ORF014068;ORF014072	None	None	None	None
WBGene00006025	V	13854878	13856476	1599	-	WormBase	gene	protein_coding	srx-134	PF10328	7TM_GPCR_Srx	Serpentine type 7TM GPCR chemoreceptor Srx	7TM/GPCR				srx-135;srx-136;srx-137;srx-134						srx-133;srx-134	QX1410_013467	ORF014068;ORF014072	None	None	None	None
WBGene00006026	V	13859206	13861402	2197	+	WormBase	gene	protein_coding	srx-135	PF10328	7TM_GPCR_Srx	Serpentine type 7TM GPCR chemoreceptor Srx	7TM/GPCR				srx-135;srx-136;srx-137;srx-134						srx-135		ORF014077	None	None	5_protein_orthofinder	ORF014077
WBGene00006027	V	13857432	13859021	1590	+	WormBase	gene	protein_coding	srx-136	PF10328	7TM_GPCR_Srx	Serpentine type 7TM GPCR chemoreceptor Srx	7TM/GPCR				srx-135;srx-136;srx-137;srx-134						srx-136	QX1410_012639	ORF014078;ORF021196	QX1410_012639	5_protein_orthofinder	None	None
WBGene00006028	V	13862805	13864199	1395	+	WormBase	gene	protein_coding	srx-137	PF10328	7TM_GPCR_Srx	Serpentine type 7TM GPCR chemoreceptor Srx	7TM/GPCR				srx-135;srx-136;srx-137;srx-134						srx-137	QX1410_012640	ORF014076	QX1410_012640	5_protein_orthofinder	5_protein_orthofinder	ORF014076
WBGene00006038	IV	4994371	4994700	330	-	WormBase	gene	protein_coding	ssp-9	PF00635	Motile_Sperm	MSP (Major sperm protein) domain	Other							ssp-9;ssp-10;ssp-11;ssp-19;ssp-37						None	None	None	None
WBGene00006039	IV	9850702	9851031	330	-	WormBase	gene	protein_coding	ssp-10	PF00635	Motile_Sperm	MSP (Major sperm protein) domain	Other							ssp-9;ssp-10;ssp-11;ssp-19;ssp-37						None	None	None	None
WBGene00006040	IV	4999485	4999814	330	-	WormBase	gene	protein_coding	ssp-11	PF00635	Motile_Sperm	MSP (Major sperm protein) domain	Other							ssp-9;ssp-10;ssp-11;ssp-19;ssp-37						None	None	None	None
WBGene00006044	I	6102067	6102396	330	+	WormBase	gene	protein_coding	ssp-16	PF00635	Motile_Sperm	MSP (Major sperm protein) domain	Other							ssp-16	QX1410_000814;QX1410_005057;QX1410_005120;QX1410_005125;QX1410_006181	ORF000317;ORF003099;ORF004772				None	None	None	None
WBGene00006047	I	2562668	2562997	330	+	WormBase	gene	protein_coding	ssp-19	PF00635	Motile_Sperm	MSP (Major sperm protein) domain	Other							ssp-9;ssp-10;ssp-11;ssp-19;ssp-37			ssp-19	QX1410_005120	ORF000317;ORF003099	QX1410_005120	5_protein_orthofinder	None	None
WBGene00006048	I	13219141	13219464	324	+	WormBase	gene	protein_coding	ssp-31	PF00635	Motile_Sperm	MSP (Major sperm protein) domain	Other							ssp-31;ssp-33			ssp-31;ssp-32;ssp-35;ssp-33;ssp-36;ssp-34	QX1410_008978;QX1410_014728	ORF010264;ORF012584	None	None	None	None
WBGene00006049	IV	9895388	9896136	749	+	WormBase	gene	protein_coding	ssp-32	PF00635	Motile_Sperm	MSP (Major sperm protein) domain	Other							ssp-32;ssp-36			ssp-31;ssp-32;ssp-35;ssp-33;ssp-36;ssp-34	QX1410_008978;QX1410_014728	ORF010264;ORF012584	None	None	None	None
WBGene00006050	IV	9852550	9853609	1060	+	WormBase	gene	protein_coding	ssq-1				Unannotated							ssq-1;ssq-2	QX1410_008161	ORF016685	ssq-1;ssq-2;ssq-3;ssq-4;C50F7.5	QX1410_002529;QX1410_006355;QX1410_008161;QX1410_011715;QX1410_011716;QX1410_011717;QX1410_020621	ORF002356;ORF016685	None	None	None	None
WBGene00006051	IV	4996142	4997559	1418	+	WormBase	gene	protein_coding	ssq-2				Unannotated							ssq-1;ssq-2	QX1410_008161	ORF016685	ssq-1;ssq-2;ssq-3;ssq-4;C50F7.5	QX1410_002529;QX1410_006355;QX1410_008161;QX1410_011715;QX1410_011716;QX1410_011717;QX1410_020621	ORF002356;ORF016685	None	None	None	None
WBGene00006052	IV	7111604	7112885	1282	+	WormBase	gene	protein_coding	ssq-3				Unannotated							ssq-3;ssq-4;T28H11.7;ZC477.7	QX1410_002529	ORF002356	ssq-1;ssq-2;ssq-3;ssq-4;C50F7.5	QX1410_002529;QX1410_006355;QX1410_008161;QX1410_011715;QX1410_011716;QX1410_011717;QX1410_020621	ORF002356;ORF016685	None	None	None	None
WBGene00006053	IV	5016479	5017766	1288	+	WormBase	gene	protein_coding	ssq-4				Unannotated	ssq-4;T28H11.7						ssq-3;ssq-4;T28H11.7;ZC477.7	QX1410_002529	ORF002356	ssq-1;ssq-2;ssq-3;ssq-4;C50F7.5	QX1410_002529;QX1410_006355;QX1410_008161;QX1410_011715;QX1410_011716;QX1410_011717;QX1410_020621	ORF002356;ORF016685	None	None	None	None
WBGene00006055	X	2823501	2827752	4252	-	WormBase	gene	protein_coding	ssr-2	PF00071	Ras	Ras family	Other				ssr-2	QX1410_017899	ORF020362				ssr-2	QX1410_017899	ORF020362	QX1410_017899	3_protein_syntenic	3_protein_syntenic	ORF020362
WBGene00006056	IV	9892739	9893749	1011	-	WormBase	gene	protein_coding	sss-1				Unannotated										sss-1;F27C1.1	QX1410_001669	ORF001592	None	None	None	None
WBGene00006058	I	5006706	5008050	1345	+	WormBase	gene	protein_coding	sst-20				Unannotated				sst-20	QX1410_001264					sst-20	QX1410_001243;QX1410_001264	ORF000607	QX1410_001264	3_protein_syntenic	5_protein_orthofinder	ORF000607
WBGene00006059	II	8563709	8566139	2431	-	WormBase	gene	protein_coding	stc-1	PF00012	HSP70	Hsp70 protein	Other	F54C9.14;stc-1			stc-1	QX1410_003679	ORF006977	stc-1;F54C9.14			stc-1	QX1410_003679	ORF006977	QX1410_003679	3_protein_syntenic	3_protein_syntenic	ORF006977
WBGene00006060	V	8052151	8053730	1580	+	WormBase	gene	protein_coding	sth-1				Unannotated				sth-1	QX1410_012725	ORF014136				sth-1	QX1410_012725	ORF014136	QX1410_012725	3_protein_syntenic	3_protein_syntenic	ORF014136
WBGene00006061	I	9486645	9488029	1385	-	WormBase	gene	protein_coding	stl-1	PF16200;PF01145	Band_7;Band_7_C	SPFH domain / Band 7 family;C-terminal region of band_7	Other	stl-1	QX1410_001086		stl-1	QX1410_001086	ORF000416	stl-1	QX1410_001086		stl-1	QX1410_001086	ORF000416	QX1410_001086	1_unanimuous_1:1	3_protein_syntenic	ORF000416
WBGene00006062	I	9501266	9505173	3908	+	WormBase	gene	protein_coding	stn-1	PF00169;PF18012;PF00595	PH;PDZ;PH_17	PH domain;PDZ domain	Other	stn-1;F30A10.9	QX1410_001089		stn-1	QX1410_001089	ORF000413	stn-1	QX1410_001089		stn-1	QX1410_001089	ORF000413	QX1410_001089	3_protein_syntenic	3_protein_syntenic	ORF000413
WBGene00006063	X	7562824	7564814	1991	+	WormBase	gene	protein_coding	sto-1	PF01145	Band_7	SPFH domain / Band 7 family	Other	sto-1	QX1410_019536	ORF021350	sto-1	QX1410_019536	ORF021350	sto-1	QX1410_019536	ORF021350;ORF021352	sto-1	QX1410_019536	ORF021350;ORF021352	QX1410_019536	1_unanimuous_1:1	2_cdna_syntenic	ORF021350
WBGene00006064	X	5307486	5323387	15902	-	WormBase	gene	protein_coding	sto-2	PF01145	Band_7	SPFH domain / Band 7 family	Other	sto-2	QX1410_019065	ORF020874	sto-2	QX1410_019065	ORF020874	sto-2	QX1410_019065	ORF020874	sto-2	QX1410_019065	ORF020874	QX1410_019065	1_unanimuous_1:1	1_unanimuous_1:1	ORF020874
WBGene00006065	X	11619953	11622097	2145	-	WormBase	gene	protein_coding	sto-3	PF01145	Band_7	SPFH domain / Band 7 family	Other	F52D10.4;sto-3			sto-3		ORF020305	sto-3;F52D10.4			sto-3	QX1410_018040	ORF020305	QX1410_018040	5_protein_orthofinder	3_protein_syntenic	ORF020305
WBGene00006066	X	11644126	11647425	3300	+	WormBase	gene	protein_coding	sto-4	PF01145	Band_7	SPFH domain / Band 7 family	Other	sto-4	QX1410_018036	ORF020308	sto-6;sto-4			sto-4	QX1410_018036	ORF020308	sto-4	QX1410_018036;QX1410_019112	ORF020308	QX1410_018036	2_cdna_syntenic	2_cdna_syntenic	ORF020308
WBGene00006067	X	16816260	16825458	9199	-	WormBase	gene	protein_coding	sto-5	PF01145	Band_7	SPFH domain / Band 7 family	Other	sto-5	QX1410_017453	ORF019623	sto-5	QX1410_017453	ORF019623	sto-5	QX1410_017453	ORF019623	sto-5	QX1410_017453	ORF019623	QX1410_017453	1_unanimuous_1:1	1_unanimuous_1:1	ORF019623
WBGene00006068	X	11632407	11636532	4126	+	WormBase	gene	protein_coding	sto-6	PF01145	Band_7	SPFH domain / Band 7 family	Other	sto-6	QX1410_018037	ORF020307	sto-6;sto-4			sto-6	QX1410_018037	ORF020307	sto-6	QX1410_018037	ORF020307	QX1410_018037	2_cdna_syntenic	2_cdna_syntenic	ORF020307
WBGene00006069	IV	7173789	7175008	1220	+	WormBase	gene	protein_coding	str-1	PF10326	7TM_GPCR_Str	Serpentine type 7TM GPCR chemoreceptor Str	7TM/GPCR	str-1		ORF011538	str-1;str-220	QX1410_010655;QX1410_010656;QX1410_010657;QX1410_010658;QX1410_010659;QX1410_010660	ORF011535;ORF011536	str-1		ORF011538	str-1;str-236;str-238;str-240;str-243;str-244	QX1410_010658	ORF011538;ORF014097;ORF015237;ORF015238	None	None	2_cdna_syntenic	ORF011538
WBGene00006070	V	9822619	9824249	1631	-	WormBase	gene	protein_coding	str-2	PF10326	7TM_GPCR_Str	Serpentine type 7TM GPCR chemoreceptor Str	7TM/GPCR				str-193;str-2	QX1410_015927;QX1410_015928;QX1410_015929	ORF016957;ORF016958;ORF016959;ORF016960				str-2;str-193;str-196;str-198;str-199;str-200;R10E8.5;W08G11.5;Y37H2C.4	QX1410_015927;QX1410_015928	ORF016957;ORF016958;ORF016959;ORF016960	None	None	None	None
WBGene00006071	IV	11098448	11100371	1924	-	WormBase	gene	protein_coding	str-3	PF10326	7TM_GPCR_Str	Serpentine type 7TM GPCR chemoreceptor Str	7TM/GPCR				str-3	QX1410_010842	ORF011722				str-3		ORF011722	QX1410_010842	3_protein_syntenic	3_protein_syntenic	ORF011722
WBGene00006072	V	13337904	13339733	1830	-	WormBase	gene	protein_coding	str-4	PF10326	7TM_GPCR_Str	Serpentine type 7TM GPCR chemoreceptor Str	7TM/GPCR	str-4;C50B6.9						str-4;C50B6.9			str-4	QX1410_014389	ORF015537	QX1410_014389	5_protein_orthofinder	5_protein_orthofinder	ORF015537
WBGene00006073	V	15753241	15754573	1333	+	WormBase	gene	protein_coding	str-5	PF10326	7TM_GPCR_Str	Serpentine type 7TM GPCR chemoreceptor Str	7TM/GPCR				str-27;str-6;str-8;str-5;str-18;str-19;T23D5.8;str-43;str-9			str-5;str-6			str-5;str-6;str-7;str-8;str-9;str-10;str-14;str-15;str-16;str-18;str-19;str-20;str-23;str-25;F22B8.3;T23D5.8;C04C3.7	QX1410_013413;QX1410_013492;QX1410_015998	ORF017033;ORF017034;ORF017820	None	None	None	None
WBGene00006074	V	15748856	15750230	1375	-	WormBase	gene	protein_coding	str-6	PF10326	7TM_GPCR_Str	Serpentine type 7TM GPCR chemoreceptor Str	7TM/GPCR				str-27;str-6;str-8;str-5;str-18;str-19;T23D5.8;str-43;str-9			str-5;str-6			str-5;str-6;str-7;str-8;str-9;str-10;str-14;str-15;str-16;str-18;str-19;str-20;str-23;str-25;F22B8.3;T23D5.8;C04C3.7	QX1410_013413;QX1410_013492;QX1410_015998	ORF017033;ORF017034;ORF017820	None	None	None	None
WBGene00006075	V	16097824	16099541	1718	-	WormBase	gene	protein_coding	str-7	PF10326	7TM_GPCR_Str	Serpentine type 7TM GPCR chemoreceptor Str	7TM/GPCR										str-5;str-6;str-7;str-8;str-9;str-10;str-14;str-15;str-16;str-18;str-19;str-20;str-23;str-25;F22B8.3;T23D5.8;C04C3.7	QX1410_013413;QX1410_013492;QX1410_015998	ORF017033;ORF017034;ORF017820	None	None	None	None
WBGene00006076	V	15755031	15756394	1364	+	WormBase	gene	protein_coding	str-8	PF10326	7TM_GPCR_Str	Serpentine type 7TM GPCR chemoreceptor Str	7TM/GPCR	str-8;str-9			str-27;str-6;str-8;str-5;str-18;str-19;T23D5.8;str-43;str-9			str-8;str-9;str-19;T23D5.8	QX1410_013413	ORF017033	str-5;str-6;str-7;str-8;str-9;str-10;str-14;str-15;str-16;str-18;str-19;str-20;str-23;str-25;F22B8.3;T23D5.8;C04C3.7	QX1410_013413;QX1410_013492;QX1410_015998	ORF017033;ORF017034;ORF017820	None	None	None	None
WBGene00006077	V	15758749	15760465	1717	+	WormBase	gene	protein_coding	str-9	PF10326	7TM_GPCR_Str	Serpentine type 7TM GPCR chemoreceptor Str	7TM/GPCR	str-8;str-9			str-27;str-6;str-8;str-5;str-18;str-19;T23D5.8;str-43;str-9			str-8;str-9;str-19;T23D5.8	QX1410_013413	ORF017033	str-5;str-6;str-7;str-8;str-9;str-10;str-14;str-15;str-16;str-18;str-19;str-20;str-23;str-25;F22B8.3;T23D5.8;C04C3.7	QX1410_013413;QX1410_013492;QX1410_015998	ORF017033;ORF017034;ORF017820	None	None	None	None
WBGene00006078	X	13082626	13084235	1610	+	WormBase	gene	protein_coding	str-10	PF10326	7TM_GPCR_Str	Serpentine type 7TM GPCR chemoreceptor Str	7TM/GPCR				str-10	QX1410_020218	ORF022378				str-5;str-6;str-7;str-8;str-9;str-10;str-14;str-15;str-16;str-18;str-19;str-20;str-23;str-25;F22B8.3;T23D5.8;C04C3.7	QX1410_013413;QX1410_013492;QX1410_015998	ORF017033;ORF017034;ORF017820	QX1410_020218	3_protein_syntenic	3_protein_syntenic	ORF022378
WBGene00006080	V	15610890	15612591	1702	+	WormBase	gene	protein_coding	str-12	PF10326	7TM_GPCR_Str	Serpentine type 7TM GPCR chemoreceptor Str	7TM/GPCR				str-263;str-12;C55A1.1			str-12;str-13			str-12;str-13	QX1410_009562	ORF015943;ORF017633;ORF017634	None	None	None	None
WBGene00006081	V	2725902	2727201	1300	-	WormBase	gene	protein_coding	str-13	PF10326	7TM_GPCR_Str	Serpentine type 7TM GPCR chemoreceptor Str	7TM/GPCR				str-240;str-236;str-243;str-121;srj-18;srj-23;srh-271;str-265;Y19D10A.1;Y19D10A.2;srj-15;str-120;str-119;Y45G12C.10;Y45G12C.6;str-221;str-222;str-160;srh-199;str-33;str-13;str-46;F22F7.12;str-28;str-39;str-253;str-114	QX1410_013272;QX1410_013305;QX1410_013904;QX1410_014177;QX1410_014184;QX1410_014201;QX1410_014217;QX1410_014236;QX1410_014279;QX1410_014290;QX1410_014324	ORF014538;ORF014551;ORF014656;ORF014657;ORF014898;ORF014899;ORF014941;ORF014963;ORF015211;ORF015212;ORF015237;ORF015238;ORF015262	str-12;str-13			str-12;str-13	QX1410_009562	ORF015943;ORF017633;ORF017634	None	None	None	None
WBGene00006082	V	16453393	16455165	1773	-	WormBase	gene	protein_coding	str-14	PF10326	7TM_GPCR_Str	Serpentine type 7TM GPCR chemoreceptor Str	7TM/GPCR				str-151;str-15;str-14;str-149;str-198	QX1410_016456	ORF017421	str-14;C04C3.7			str-5;str-6;str-7;str-8;str-9;str-10;str-14;str-15;str-16;str-18;str-19;str-20;str-23;str-25;F22B8.3;T23D5.8;C04C3.7	QX1410_013413;QX1410_013492;QX1410_015998	ORF017033;ORF017034;ORF017820	None	None	None	None
WBGene00006083	V	16457269	16458814	1546	-	WormBase	gene	protein_coding	str-15	PF10326	7TM_GPCR_Str	Serpentine type 7TM GPCR chemoreceptor Str	7TM/GPCR				str-151;str-15;str-14;str-149;str-198	QX1410_016456	ORF017421				str-5;str-6;str-7;str-8;str-9;str-10;str-14;str-15;str-16;str-18;str-19;str-20;str-23;str-25;F22B8.3;T23D5.8;C04C3.7	QX1410_013413;QX1410_013492;QX1410_015998	ORF017033;ORF017034;ORF017820	None	None	None	None
WBGene00006084	V	3236875	3240611	3737	+	WormBase	gene	protein_coding	str-16	PF10326	7TM_GPCR_Str	Serpentine type 7TM GPCR chemoreceptor Str	7TM/GPCR				srj-11;str-16						str-5;str-6;str-7;str-8;str-9;str-10;str-14;str-15;str-16;str-18;str-19;str-20;str-23;str-25;F22B8.3;T23D5.8;C04C3.7	QX1410_013413;QX1410_013492;QX1410_015998	ORF017033;ORF017034;ORF017820	None	None	None	None
WBGene00006085	V	15740370	15741951	1582	-	WormBase	gene	protein_coding	str-18	PF10326	7TM_GPCR_Str	Serpentine type 7TM GPCR chemoreceptor Str	7TM/GPCR				str-27;str-6;str-8;str-5;str-18;str-19;T23D5.8;str-43;str-9						str-5;str-6;str-7;str-8;str-9;str-10;str-14;str-15;str-16;str-18;str-19;str-20;str-23;str-25;F22B8.3;T23D5.8;C04C3.7	QX1410_013413;QX1410_013492;QX1410_015998	ORF017033;ORF017034;ORF017820	None	None	None	None
WBGene00006086	V	15742776	15744466	1691	-	WormBase	gene	protein_coding	str-19	PF10326	7TM_GPCR_Str	Serpentine type 7TM GPCR chemoreceptor Str	7TM/GPCR	str-19;T23D5.8			str-27;str-6;str-8;str-5;str-18;str-19;T23D5.8;str-43;str-9			str-8;str-9;str-19;T23D5.8	QX1410_013413	ORF017033	str-5;str-6;str-7;str-8;str-9;str-10;str-14;str-15;str-16;str-18;str-19;str-20;str-23;str-25;F22B8.3;T23D5.8;C04C3.7	QX1410_013413;QX1410_013492;QX1410_015998	ORF017033;ORF017034;ORF017820	None	None	None	None
WBGene00006087	V	756469	757892	1424	+	WormBase	gene	protein_coding	str-20	PF10326	7TM_GPCR_Str	Serpentine type 7TM GPCR chemoreceptor Str	7TM/GPCR										str-5;str-6;str-7;str-8;str-9;str-10;str-14;str-15;str-16;str-18;str-19;str-20;str-23;str-25;F22B8.3;T23D5.8;C04C3.7	QX1410_013413;QX1410_013492;QX1410_015998	ORF017033;ORF017034;ORF017820	None	None	None	None
WBGene00006090	V	15644875	15646478	1604	+	WormBase	gene	protein_coding	str-23	PF10326	7TM_GPCR_Str	Serpentine type 7TM GPCR chemoreceptor Str	7TM/GPCR										str-5;str-6;str-7;str-8;str-9;str-10;str-14;str-15;str-16;str-18;str-19;str-20;str-23;str-25;F22B8.3;T23D5.8;C04C3.7	QX1410_013413;QX1410_013492;QX1410_015998	ORF017033;ORF017034;ORF017820	None	None	None	None
WBGene00006092	V	16115681	16116897	1217	+	WormBase	gene	protein_coding	str-25	PF10326	7TM_GPCR_Str	Serpentine type 7TM GPCR chemoreceptor Str	7TM/GPCR				str-103;str-25			str-25;F22B8.3			str-5;str-6;str-7;str-8;str-9;str-10;str-14;str-15;str-16;str-18;str-19;str-20;str-23;str-25;F22B8.3;T23D5.8;C04C3.7	QX1410_013413;QX1410_013492;QX1410_015998	ORF017033;ORF017034;ORF017820	None	None	None	None
WBGene00006093	V	15734023	15735820	1798	-	WormBase	gene	protein_coding	str-27	PF10326	7TM_GPCR_Str	Serpentine type 7TM GPCR chemoreceptor Str	7TM/GPCR				str-27;str-6;str-8;str-5;str-18;str-19;T23D5.8;str-43;str-9						str-27		ORF015138;ORF017038	None	None	None	None
WBGene00006094	V	7471651	7472915	1265	-	WormBase	gene	protein_coding	str-28	PF10326	7TM_GPCR_Str	Serpentine type 7TM GPCR chemoreceptor Str	7TM/GPCR				str-240;str-236;str-243;str-121;srj-18;srj-23;srh-271;str-265;Y19D10A.1;Y19D10A.2;srj-15;str-120;str-119;Y45G12C.10;Y45G12C.6;str-221;str-222;str-160;srh-199;str-33;str-13;str-46;F22F7.12;str-28;str-39;str-253;str-114	QX1410_013272;QX1410_013305;QX1410_013904;QX1410_014177;QX1410_014184;QX1410_014201;QX1410_014217;QX1410_014236;QX1410_014279;QX1410_014290;QX1410_014324	ORF014538;ORF014551;ORF014656;ORF014657;ORF014898;ORF014899;ORF014941;ORF014963;ORF015211;ORF015212;ORF015237;ORF015238;ORF015262				str-28	QX1410_013485;QX1410_016000	ORF014881;ORF014914;ORF015032;ORF017039;ORF017041	None	None	None	None
WBGene00006096	V	3725072	3726775	1704	+	WormBase	gene	protein_coding	str-30	PF10326	7TM_GPCR_Str	Serpentine type 7TM GPCR chemoreceptor Str	7TM/GPCR										str-30;str-31	QX1410_014116;QX1410_014117	ORF017662	None	None	None	None
WBGene00006097	V	7506869	7508666	1798	-	WormBase	gene	protein_coding	str-31	PF10326	7TM_GPCR_Str	Serpentine type 7TM GPCR chemoreceptor Str	7TM/GPCR				str-31	QX1410_013315					str-30;str-31	QX1410_014116;QX1410_014117	ORF017662	QX1410_013315	3_protein_syntenic	None	None
WBGene00006098	V	4879945	4881477	1533	-	WormBase	gene	protein_coding	str-32	PF10326	7TM_GPCR_Str	Serpentine type 7TM GPCR chemoreceptor Str	7TM/GPCR										str-32;str-33;str-35	QX1410_013188	ORF013552	None	None	None	None
WBGene00006099	V	2728536	2730243	1708	+	WormBase	gene	protein_coding	str-33	PF10326	7TM_GPCR_Str	Serpentine type 7TM GPCR chemoreceptor Str	7TM/GPCR				str-240;str-236;str-243;str-121;srj-18;srj-23;srh-271;str-265;Y19D10A.1;Y19D10A.2;srj-15;str-120;str-119;Y45G12C.10;Y45G12C.6;str-221;str-222;str-160;srh-199;str-33;str-13;str-46;F22F7.12;str-28;str-39;str-253;str-114	QX1410_013272;QX1410_013305;QX1410_013904;QX1410_014177;QX1410_014184;QX1410_014201;QX1410_014217;QX1410_014236;QX1410_014279;QX1410_014290;QX1410_014324	ORF014538;ORF014551;ORF014656;ORF014657;ORF014898;ORF014899;ORF014941;ORF014963;ORF015211;ORF015212;ORF015237;ORF015238;ORF015262				str-32;str-33;str-35	QX1410_013188	ORF013552	None	None	None	None
WBGene00006101	V	4474843	4476996	2154	+	WormBase	gene	protein_coding	str-35	PF10326	7TM_GPCR_Str	Serpentine type 7TM GPCR chemoreceptor Str	7TM/GPCR										str-32;str-33;str-35	QX1410_013188	ORF013552	None	None	None	None
WBGene00006102	V	13327763	13329058	1296	+	WormBase	gene	protein_coding	str-37	PF10326	7TM_GPCR_Str	Serpentine type 7TM GPCR chemoreceptor Str	7TM/GPCR				str-37		ORF015531				str-37		ORF015531	None	None	3_protein_syntenic	ORF015531
WBGene00006103	V	15730744	15732309	1566	-	WormBase	gene	protein_coding	str-38	PF10326	7TM_GPCR_Str	Serpentine type 7TM GPCR chemoreceptor Str	7TM/GPCR										str-38	QX1410_015996	ORF017026	QX1410_015996	5_protein_orthofinder	None	None
WBGene00006104	V	2877804	2879901	2098	-	WormBase	gene	protein_coding	str-39	PF10326	7TM_GPCR_Str	Serpentine type 7TM GPCR chemoreceptor Str	7TM/GPCR				str-240;str-236;str-243;str-121;srj-18;srj-23;srh-271;str-265;Y19D10A.1;Y19D10A.2;srj-15;str-120;str-119;Y45G12C.10;Y45G12C.6;str-221;str-222;str-160;srh-199;str-33;str-13;str-46;F22F7.12;str-28;str-39;str-253;str-114	QX1410_013272;QX1410_013305;QX1410_013904;QX1410_014177;QX1410_014184;QX1410_014201;QX1410_014217;QX1410_014236;QX1410_014279;QX1410_014290;QX1410_014324	ORF014538;ORF014551;ORF014656;ORF014657;ORF014898;ORF014899;ORF014941;ORF014963;ORF015211;ORF015212;ORF015237;ORF015238;ORF015262				str-39;str-40;str-41;str-43;str-46;str-47;str-55;str-56;str-57;str-60;str-61;str-63;str-64;str-66;str-67;str-68;str-69;str-71;str-73;str-74;str-76;C41G6.12;str-265	QX1410_014177;QX1410_014184;QX1410_016417		None	None	None	None
WBGene00006105	V	3068135	3069201	1067	-	WormBase	gene	protein_coding	str-40	PF10326	7TM_GPCR_Str	Serpentine type 7TM GPCR chemoreceptor Str	7TM/GPCR										str-39;str-40;str-41;str-43;str-46;str-47;str-55;str-56;str-57;str-60;str-61;str-63;str-64;str-66;str-67;str-68;str-69;str-71;str-73;str-74;str-76;C41G6.12;str-265	QX1410_014177;QX1410_014184;QX1410_016417		None	None	None	None
WBGene00006106	V	7411995	7413059	1065	+	WormBase	gene	protein_coding	str-41	PF10326	7TM_GPCR_Str	Serpentine type 7TM GPCR chemoreceptor Str	7TM/GPCR										str-39;str-40;str-41;str-43;str-46;str-47;str-55;str-56;str-57;str-60;str-61;str-63;str-64;str-66;str-67;str-68;str-69;str-71;str-73;str-74;str-76;C41G6.12;str-265	QX1410_014177;QX1410_014184;QX1410_016417		None	None	None	None
WBGene00006108	V	15750932	15752149	1218	-	WormBase	gene	protein_coding	str-43	PF10326	7TM_GPCR_Str	Serpentine type 7TM GPCR chemoreceptor Str	7TM/GPCR				str-27;str-6;str-8;str-5;str-18;str-19;T23D5.8;str-43;str-9						str-39;str-40;str-41;str-43;str-46;str-47;str-55;str-56;str-57;str-60;str-61;str-63;str-64;str-66;str-67;str-68;str-69;str-71;str-73;str-74;str-76;C41G6.12;str-265	QX1410_014177;QX1410_014184;QX1410_016417		None	None	None	None
WBGene00006109	IV	7177187	7178423	1237	+	WormBase	gene	protein_coding	str-44	PF10326	7TM_GPCR_Str	Serpentine type 7TM GPCR chemoreceptor Str	7TM/GPCR										str-44	QX1410_005734;QX1410_010660;QX1410_012195	ORF011542;ORF011543;ORF013097;ORF014538;ORF014539;ORF014875;ORF014878;ORF014898;ORF014899	None	None	None	None
WBGene00006110	V	15158991	15160546	1556	+	WormBase	gene	protein_coding	str-45	PF10326	7TM_GPCR_Str	Serpentine type 7TM GPCR chemoreceptor Str	7TM/GPCR				str-45	QX1410_015996;QX1410_015997;QX1410_015998;QX1410_015999;QX1410_016000;QX1410_016001	ORF017026				str-45	QX1410_015997	ORF013865;ORF015103;ORF017029	QX1410_015997	5_protein_orthofinder	3_protein_syntenic	ORF017026
WBGene00006111	V	2898297	2899967	1671	-	WormBase	gene	protein_coding	str-46	PF10326	7TM_GPCR_Str	Serpentine type 7TM GPCR chemoreceptor Str	7TM/GPCR	pals-32;str-46			str-240;str-236;str-243;str-121;srj-18;srj-23;srh-271;str-265;Y19D10A.1;Y19D10A.2;srj-15;str-120;str-119;Y45G12C.10;Y45G12C.6;str-221;str-222;str-160;srh-199;str-33;str-13;str-46;F22F7.12;str-28;str-39;str-253;str-114	QX1410_013272;QX1410_013305;QX1410_013904;QX1410_014177;QX1410_014184;QX1410_014201;QX1410_014217;QX1410_014236;QX1410_014279;QX1410_014290;QX1410_014324	ORF014538;ORF014551;ORF014656;ORF014657;ORF014898;ORF014899;ORF014941;ORF014963;ORF015211;ORF015212;ORF015237;ORF015238;ORF015262	str-46;pals-32			str-39;str-40;str-41;str-43;str-46;str-47;str-55;str-56;str-57;str-60;str-61;str-63;str-64;str-66;str-67;str-68;str-69;str-71;str-73;str-74;str-76;C41G6.12;str-265	QX1410_014177;QX1410_014184;QX1410_016417		None	None	None	None
WBGene00006112	V	7645754	7647100	1347	+	WormBase	gene	protein_coding	str-47	PF10326	7TM_GPCR_Str	Serpentine type 7TM GPCR chemoreceptor Str	7TM/GPCR				str-47	QX1410_013188					str-39;str-40;str-41;str-43;str-46;str-47;str-55;str-56;str-57;str-60;str-61;str-63;str-64;str-66;str-67;str-68;str-69;str-71;str-73;str-74;str-76;C41G6.12;str-265	QX1410_014177;QX1410_014184;QX1410_016417		QX1410_013188	3_protein_syntenic	None	None
WBGene00006113	IV	7122005	7124035	2031	+	WormBase	gene	protein_coding	str-48	PF10326	7TM_GPCR_Str	Serpentine type 7TM GPCR chemoreceptor Str	7TM/GPCR										str-48	QX1410_010636;QX1410_010637		None	None	None	None
WBGene00006117	V	2145485	2146144	660	-	WormBase	gene	protein_coding	str-52	PF10326	7TM_GPCR_Str	Serpentine type 7TM GPCR chemoreceptor Str	7TM/GPCR													None	None	None	None
WBGene00006120	V	16415694	16417114	1421	-	WormBase	gene	protein_coding	str-55	PF10326	7TM_GPCR_Str	Serpentine type 7TM GPCR chemoreceptor Str	7TM/GPCR							str-55;str-56;str-57			str-39;str-40;str-41;str-43;str-46;str-47;str-55;str-56;str-57;str-60;str-61;str-63;str-64;str-66;str-67;str-68;str-69;str-71;str-73;str-74;str-76;C41G6.12;str-265	QX1410_014177;QX1410_014184;QX1410_016417		None	None	None	None
WBGene00006121	V	15872573	15873770	1198	+	WormBase	gene	protein_coding	str-56	PF10326	7TM_GPCR_Str	Serpentine type 7TM GPCR chemoreceptor Str	7TM/GPCR	str-57;str-56			str-57;str-56			str-55;str-56;str-57			str-39;str-40;str-41;str-43;str-46;str-47;str-55;str-56;str-57;str-60;str-61;str-63;str-64;str-66;str-67;str-68;str-69;str-71;str-73;str-74;str-76;C41G6.12;str-265	QX1410_014177;QX1410_014184;QX1410_016417		None	None	None	None
WBGene00006122	V	15870656	15872398	1743	+	WormBase	gene	protein_coding	str-57	PF10326	7TM_GPCR_Str	Serpentine type 7TM GPCR chemoreceptor Str	7TM/GPCR	str-57;str-56			str-57;str-56			str-55;str-56;str-57			str-39;str-40;str-41;str-43;str-46;str-47;str-55;str-56;str-57;str-60;str-61;str-63;str-64;str-66;str-67;str-68;str-69;str-71;str-73;str-74;str-76;C41G6.12;str-265	QX1410_014177;QX1410_014184;QX1410_016417		None	None	None	None
WBGene00006124	V	15897996	15899415	1420	+	WormBase	gene	protein_coding	str-60	PF10326	7TM_GPCR_Str	Serpentine type 7TM GPCR chemoreceptor Str	7TM/GPCR										str-39;str-40;str-41;str-43;str-46;str-47;str-55;str-56;str-57;str-60;str-61;str-63;str-64;str-66;str-67;str-68;str-69;str-71;str-73;str-74;str-76;C41G6.12;str-265	QX1410_014177;QX1410_014184;QX1410_016417		None	None	None	None
WBGene00006125	V	16669339	16671290	1952	-	WormBase	gene	protein_coding	str-61	PF10326	7TM_GPCR_Str	Serpentine type 7TM GPCR chemoreceptor Str	7TM/GPCR				W08G11.5;str-61;F14F8.9	QX1410_016416;QX1410_016417;QX1410_016418;QX1410_016419;QX1410_016420;QX1410_016500	ORF017459;ORF017460;ORF017461;ORF017462;ORF017469				str-39;str-40;str-41;str-43;str-46;str-47;str-55;str-56;str-57;str-60;str-61;str-63;str-64;str-66;str-67;str-68;str-69;str-71;str-73;str-74;str-76;C41G6.12;str-265	QX1410_014177;QX1410_014184;QX1410_016417		None	None	None	None
WBGene00006126	V	3351566	3352773	1208	+	WormBase	gene	protein_coding	str-63	PF10326	7TM_GPCR_Str	Serpentine type 7TM GPCR chemoreceptor Str	7TM/GPCR							str-63;str-64			str-39;str-40;str-41;str-43;str-46;str-47;str-55;str-56;str-57;str-60;str-61;str-63;str-64;str-66;str-67;str-68;str-69;str-71;str-73;str-74;str-76;C41G6.12;str-265	QX1410_014177;QX1410_014184;QX1410_016417		None	None	None	None
WBGene00006127	V	3283257	3284529	1273	+	WormBase	gene	protein_coding	str-64	PF10326	7TM_GPCR_Str	Serpentine type 7TM GPCR chemoreceptor Str	7TM/GPCR							str-63;str-64			str-39;str-40;str-41;str-43;str-46;str-47;str-55;str-56;str-57;str-60;str-61;str-63;str-64;str-66;str-67;str-68;str-69;str-71;str-73;str-74;str-76;C41G6.12;str-265	QX1410_014177;QX1410_014184;QX1410_016417		None	None	None	None
WBGene00006128	V	3103128	3104234	1107	-	WormBase	gene	protein_coding	str-66	PF10326	7TM_GPCR_Str	Serpentine type 7TM GPCR chemoreceptor Str	7TM/GPCR				str-69;str-66;str-68						str-39;str-40;str-41;str-43;str-46;str-47;str-55;str-56;str-57;str-60;str-61;str-63;str-64;str-66;str-67;str-68;str-69;str-71;str-73;str-74;str-76;C41G6.12;str-265	QX1410_014177;QX1410_014184;QX1410_016417		None	None	None	None
WBGene00006129	V	1062588	1064591	2004	-	WormBase	gene	protein_coding	str-67	PF10326	7TM_GPCR_Str	Serpentine type 7TM GPCR chemoreceptor Str	7TM/GPCR				str-67		ORF015414				str-39;str-40;str-41;str-43;str-46;str-47;str-55;str-56;str-57;str-60;str-61;str-63;str-64;str-66;str-67;str-68;str-69;str-71;str-73;str-74;str-76;C41G6.12;str-265	QX1410_014177;QX1410_014184;QX1410_016417		None	None	3_protein_syntenic	ORF015414
WBGene00006130	V	3106228	3107550	1323	-	WormBase	gene	protein_coding	str-68	PF10326	7TM_GPCR_Str	Serpentine type 7TM GPCR chemoreceptor Str	7TM/GPCR				str-69;str-66;str-68						str-39;str-40;str-41;str-43;str-46;str-47;str-55;str-56;str-57;str-60;str-61;str-63;str-64;str-66;str-67;str-68;str-69;str-71;str-73;str-74;str-76;C41G6.12;str-265	QX1410_014177;QX1410_014184;QX1410_016417		None	None	None	None
WBGene00006131	V	3104790	3105910	1121	-	WormBase	gene	protein_coding	str-69	PF10326	7TM_GPCR_Str	Serpentine type 7TM GPCR chemoreceptor Str	7TM/GPCR				str-69;str-66;str-68						str-39;str-40;str-41;str-43;str-46;str-47;str-55;str-56;str-57;str-60;str-61;str-63;str-64;str-66;str-67;str-68;str-69;str-71;str-73;str-74;str-76;C41G6.12;str-265	QX1410_014177;QX1410_014184;QX1410_016417		None	None	None	None
WBGene00006133	V	15457815	15459188	1374	-	WormBase	gene	protein_coding	str-71	PF10326	7TM_GPCR_Str	Serpentine type 7TM GPCR chemoreceptor Str	7TM/GPCR										str-39;str-40;str-41;str-43;str-46;str-47;str-55;str-56;str-57;str-60;str-61;str-63;str-64;str-66;str-67;str-68;str-69;str-71;str-73;str-74;str-76;C41G6.12;str-265	QX1410_014177;QX1410_014184;QX1410_016417		None	None	None	None
WBGene00006134	V	16430240	16431861	1622	+	WormBase	gene	protein_coding	str-73	PF10326	7TM_GPCR_Str	Serpentine type 7TM GPCR chemoreceptor Str	7TM/GPCR										str-39;str-40;str-41;str-43;str-46;str-47;str-55;str-56;str-57;str-60;str-61;str-63;str-64;str-66;str-67;str-68;str-69;str-71;str-73;str-74;str-76;C41G6.12;str-265	QX1410_014177;QX1410_014184;QX1410_016417		None	None	None	None
WBGene00006135	X	10239805	10241039	1235	-	WormBase	gene	protein_coding	str-74	PF10326	7TM_GPCR_Str	Serpentine type 7TM GPCR chemoreceptor Str	7TM/GPCR										str-39;str-40;str-41;str-43;str-46;str-47;str-55;str-56;str-57;str-60;str-61;str-63;str-64;str-66;str-67;str-68;str-69;str-71;str-73;str-74;str-76;C41G6.12;str-265	QX1410_014177;QX1410_014184;QX1410_016417		None	None	None	None
WBGene00006136	V	2514234	2515593	1360	-	WormBase	gene	protein_coding	str-76	PF10326	7TM_GPCR_Str	Serpentine type 7TM GPCR chemoreceptor Str	7TM/GPCR				str-257;str-76;str-258			str-76;str-265			str-39;str-40;str-41;str-43;str-46;str-47;str-55;str-56;str-57;str-60;str-61;str-63;str-64;str-66;str-67;str-68;str-69;str-71;str-73;str-74;str-76;C41G6.12;str-265	QX1410_014177;QX1410_014184;QX1410_016417		None	None	None	None
WBGene00006137	V	17718947	17721293	2347	+	WormBase	gene	protein_coding	str-77	PF10326	7TM_GPCR_Str	Serpentine type 7TM GPCR chemoreceptor Str	7TM/GPCR										str-77;str-217;str-220;str-221;str-222;str-225;str-226;str-227;str-228;C55A1.1;T01D1.5	QX1410_005733;QX1410_010655;QX1410_010663;QX1410_014081	ORF001933;ORF013704;ORF017469	None	None	None	None
WBGene00006138	IV	15143773	15147204	3432	-	WormBase	gene	protein_coding	str-78	PF10326	7TM_GPCR_Str	Serpentine type 7TM GPCR chemoreceptor Str	7TM/GPCR				str-78	QX1410_009583	ORF010616				str-78;R09F10.8	QX1410_009568;QX1410_009569	ORF010488;ORF010629;ORF019506	QX1410_009583	3_protein_syntenic	3_protein_syntenic	ORF010616
WBGene00006139	X	1969875	1972703	2829	+	WormBase	gene	protein_coding	str-79	PF10326	7TM_GPCR_Str	Serpentine type 7TM GPCR chemoreceptor Str	7TM/GPCR										str-79;str-81	QX1410_011536;QX1410_011538	ORF012370	None	None	None	None
WBGene00006140	V	19225521	19251083	25563	-	WormBase	gene	protein_coding	str-81	PF10326	7TM_GPCR_Str	Serpentine type 7TM GPCR chemoreceptor Str	7TM/GPCR										str-79;str-81	QX1410_011536;QX1410_011538	ORF012370	None	None	None	None
WBGene00006141	V	3974661	3976264	1604	+	WormBase	gene	protein_coding	str-82	PF10326	7TM_GPCR_Str	Serpentine type 7TM GPCR chemoreceptor Str	7TM/GPCR				str-83;str-82						str-82;str-83	QX1410_013732;QX1410_013735	ORF015116	None	None	None	None
WBGene00006142	V	3977264	3978811	1548	+	WormBase	gene	protein_coding	str-83	PF10326	7TM_GPCR_Str	Serpentine type 7TM GPCR chemoreceptor Str	7TM/GPCR				str-83;str-82						str-82;str-83	QX1410_013732;QX1410_013735	ORF015116	None	None	None	None
WBGene00006143	V	8979463	8980945	1483	-	WormBase	gene	protein_coding	str-84	PF10326	7TM_GPCR_Str	Serpentine type 7TM GPCR chemoreceptor Str	7TM/GPCR				str-84;str-86;str-85;str-87	QX1410_015694;QX1410_015695	ORF016707				str-84	QX1410_015694	ORF016707;ORF016711	QX1410_015694	5_protein_orthofinder	None	None
WBGene00006144	V	8984525	8985840	1316	-	WormBase	gene	protein_coding	str-85	PF10326	7TM_GPCR_Str	Serpentine type 7TM GPCR chemoreceptor Str	7TM/GPCR				str-84;str-86;str-85;str-87	QX1410_015694;QX1410_015695	ORF016707				str-85;str-86;str-87;str-88	QX1410_015695	ORF016709;ORF016710	None	None	None	None
WBGene00006145	V	8982387	8983704	1318	-	WormBase	gene	protein_coding	str-86	PF10326	7TM_GPCR_Str	Serpentine type 7TM GPCR chemoreceptor Str	7TM/GPCR				str-84;str-86;str-85;str-87	QX1410_015694;QX1410_015695	ORF016707				str-85;str-86;str-87;str-88	QX1410_015695	ORF016709;ORF016710	None	None	None	None
WBGene00006146	V	8986574	8988204	1631	-	WormBase	gene	protein_coding	str-87	PF10326	7TM_GPCR_Str	Serpentine type 7TM GPCR chemoreceptor Str	7TM/GPCR				str-84;str-86;str-85;str-87	QX1410_015694;QX1410_015695	ORF016707				str-85;str-86;str-87;str-88	QX1410_015695	ORF016709;ORF016710	None	None	None	None
WBGene00006147	V	15382439	15383839	1401	-	WormBase	gene	protein_coding	str-88	PF10326	7TM_GPCR_Str	Serpentine type 7TM GPCR chemoreceptor Str	7TM/GPCR				str-102;str-88						str-85;str-86;str-87;str-88	QX1410_015695	ORF016709;ORF016710	None	None	None	None
WBGene00006148	V	17668831	17671330	2500	+	WormBase	gene	protein_coding	str-89	PF10326	7TM_GPCR_Str	Serpentine type 7TM GPCR chemoreceptor Str	7TM/GPCR				str-93;str-92;str-89						str-89		ORF018816	None	None	5_protein_orthofinder	ORF018816
WBGene00006149	V	8103260	8107022	3763	+	WormBase	gene	protein_coding	str-90	PF10326	7TM_GPCR_Str	Serpentine type 7TM GPCR chemoreceptor Str	7TM/GPCR										str-90	QX1410_012746	ORF014210	QX1410_012746	5_protein_orthofinder	5_protein_orthofinder	ORF014210
WBGene00006150	V	17674946	17676653	1708	-	WormBase	gene	protein_coding	str-92	PF10326	7TM_GPCR_Str	Serpentine type 7TM GPCR chemoreceptor Str	7TM/GPCR	str-93;str-92			str-93;str-92;str-89			str-92;str-93			str-92;str-93;str-264		ORF018776;ORF018777	None	None	None	None
WBGene00006151	V	17671700	17673443	1744	-	WormBase	gene	protein_coding	str-93	PF10326	7TM_GPCR_Str	Serpentine type 7TM GPCR chemoreceptor Str	7TM/GPCR	str-93;str-92			str-93;str-92;str-89			str-92;str-93			str-92;str-93;str-264		ORF018776;ORF018777	None	None	None	None
WBGene00006152	V	9248031	9249306	1276	-	WormBase	gene	protein_coding	str-94	PF10326	7TM_GPCR_Str	Serpentine type 7TM GPCR chemoreceptor Str	7TM/GPCR	str-94	QX1410_015782	ORF016807	str-94	QX1410_015782	ORF016807	str-94	QX1410_015782	ORF016807	str-94	QX1410_015782	ORF015540;ORF016807;ORF017474	QX1410_015782	1_unanimuous_1:1	2_cdna_syntenic	ORF016807
WBGene00006153	V	15292490	15293965	1476	-	WormBase	gene	protein_coding	str-96	PF10326	7TM_GPCR_Str	Serpentine type 7TM GPCR chemoreceptor Str	7TM/GPCR							str-96		ORF018117	str-96;str-97;str-99;str-101;str-102;str-103;str-106;str-108;str-109;str-111;F10A3.12;K05D4.9;Y6E2A.1			None	None	4_cdna_orthofinder	ORF018117
WBGene00006154	V	16153855	16155211	1357	-	WormBase	gene	protein_coding	str-97	PF10326	7TM_GPCR_Str	Serpentine type 7TM GPCR chemoreceptor Str	7TM/GPCR				str-99;str-97;str-254						str-96;str-97;str-99;str-101;str-102;str-103;str-106;str-108;str-109;str-111;F10A3.12;K05D4.9;Y6E2A.1			None	None	None	None
WBGene00006155	V	16157335	16158491	1157	-	WormBase	gene	protein_coding	str-99	PF10326	7TM_GPCR_Str	Serpentine type 7TM GPCR chemoreceptor Str	7TM/GPCR				str-99;str-97;str-254						str-96;str-97;str-99;str-101;str-102;str-103;str-106;str-108;str-109;str-111;F10A3.12;K05D4.9;Y6E2A.1			None	None	None	None
WBGene00006156	V	15710787	15711998	1212	-	WormBase	gene	protein_coding	str-101	PF10326	7TM_GPCR_Str	Serpentine type 7TM GPCR chemoreceptor Str	7TM/GPCR	Y6E2A.1;str-101			Y6E2A.1;str-101			str-101;Y6E2A.1			str-96;str-97;str-99;str-101;str-102;str-103;str-106;str-108;str-109;str-111;F10A3.12;K05D4.9;Y6E2A.1			None	None	None	None
WBGene00006157	V	15385033	15386653	1621	+	WormBase	gene	protein_coding	str-102	PF10326	7TM_GPCR_Str	Serpentine type 7TM GPCR chemoreceptor Str	7TM/GPCR				str-102;str-88						str-96;str-97;str-99;str-101;str-102;str-103;str-106;str-108;str-109;str-111;F10A3.12;K05D4.9;Y6E2A.1			None	None	None	None
WBGene00006158	V	16117363	16118701	1339	-	WormBase	gene	protein_coding	str-103	PF10326	7TM_GPCR_Str	Serpentine type 7TM GPCR chemoreceptor Str	7TM/GPCR				str-103;str-25						str-96;str-97;str-99;str-101;str-102;str-103;str-106;str-108;str-109;str-111;F10A3.12;K05D4.9;Y6E2A.1			None	None	None	None
WBGene00006159	V	16180650	16181861	1212	+	WormBase	gene	protein_coding	str-106	PF10326	7TM_GPCR_Str	Serpentine type 7TM GPCR chemoreceptor Str	7TM/GPCR										str-96;str-97;str-99;str-101;str-102;str-103;str-106;str-108;str-109;str-111;F10A3.12;K05D4.9;Y6E2A.1			None	None	None	None
WBGene00006160	V	16166236	16167409	1174	+	WormBase	gene	protein_coding	str-108	PF10326	7TM_GPCR_Str	Serpentine type 7TM GPCR chemoreceptor Str	7TM/GPCR				K05D4.9;F10A3.12;str-108;str-111						str-96;str-97;str-99;str-101;str-102;str-103;str-106;str-108;str-109;str-111;F10A3.12;K05D4.9;Y6E2A.1			None	None	None	None
WBGene00006161	V	16160685	16162224	1540	-	WormBase	gene	protein_coding	str-109	PF10326	7TM_GPCR_Str	Serpentine type 7TM GPCR chemoreceptor Str	7TM/GPCR							str-109;str-111;F10A3.12;K05D4.9			str-96;str-97;str-99;str-101;str-102;str-103;str-106;str-108;str-109;str-111;F10A3.12;K05D4.9;Y6E2A.1			None	None	None	None
WBGene00006162	V	16167875	16169126	1252	-	WormBase	gene	protein_coding	str-111	PF10326	7TM_GPCR_Str	Serpentine type 7TM GPCR chemoreceptor Str	7TM/GPCR	K05D4.9;str-111			K05D4.9;F10A3.12;str-108;str-111			str-109;str-111;F10A3.12;K05D4.9			str-96;str-97;str-99;str-101;str-102;str-103;str-106;str-108;str-109;str-111;F10A3.12;K05D4.9;Y6E2A.1			None	None	None	None
WBGene00006163	V	7136327	7138420	2094	-	WormBase	gene	protein_coding	str-112	PF10326	7TM_GPCR_Str	Serpentine type 7TM GPCR chemoreceptor Str	7TM/GPCR				str-112	QX1410_015648	ORF016654				odr-10;str-112	QX1410_015648;QX1410_019374	ORF016654;ORF021193	QX1410_015648	3_protein_syntenic	3_protein_syntenic	ORF016654
WBGene00006164	V	3664871	3666987	2117	-	WormBase	gene	protein_coding	str-113	PF10326	7TM_GPCR_Str	Serpentine type 7TM GPCR chemoreceptor Str	7TM/GPCR										str-113;str-115;str-116	QX1410_013523;QX1410_014324;QX1410_014963;QX1410_014964	ORF014656;ORF014657;ORF015944;ORF015946	None	None	None	None
WBGene00006165	V	3649773	3651457	1685	+	WormBase	gene	protein_coding	str-114	PF10326	7TM_GPCR_Str	Serpentine type 7TM GPCR chemoreceptor Str	7TM/GPCR				str-240;str-236;str-243;str-121;srj-18;srj-23;srh-271;str-265;Y19D10A.1;Y19D10A.2;srj-15;str-120;str-119;Y45G12C.10;Y45G12C.6;str-221;str-222;str-160;srh-199;str-33;str-13;str-46;F22F7.12;str-28;str-39;str-253;str-114	QX1410_013272;QX1410_013305;QX1410_013904;QX1410_014177;QX1410_014184;QX1410_014201;QX1410_014217;QX1410_014236;QX1410_014279;QX1410_014290;QX1410_014324	ORF014538;ORF014551;ORF014656;ORF014657;ORF014898;ORF014899;ORF014941;ORF014963;ORF015211;ORF015212;ORF015237;ORF015238;ORF015262				str-114		ORF014649	None	None	5_protein_orthofinder	ORF014649
WBGene00006166	V	11269091	11270426	1336	+	WormBase	gene	protein_coding	str-115	PF10326	7TM_GPCR_Str	Serpentine type 7TM GPCR chemoreceptor Str	7TM/GPCR				str-116;str-115	QX1410_014962;QX1410_014963;QX1410_014964	ORF015943;ORF015944;ORF015945;ORF015946				str-113;str-115;str-116	QX1410_013523;QX1410_014324;QX1410_014963;QX1410_014964	ORF014656;ORF014657;ORF015944;ORF015946	None	None	None	None
WBGene00006167	V	11266981	11268323	1343	+	WormBase	gene	protein_coding	str-116	PF10326	7TM_GPCR_Str	Serpentine type 7TM GPCR chemoreceptor Str	7TM/GPCR	str-116	QX1410_014963;QX1410_014964		str-116;str-115	QX1410_014962;QX1410_014963;QX1410_014964	ORF015943;ORF015944;ORF015945;ORF015946	str-116	QX1410_014963;QX1410_014964		str-113;str-115;str-116	QX1410_013523;QX1410_014324;QX1410_014963;QX1410_014964	ORF014656;ORF014657;ORF015944;ORF015946	None	None	None	None
WBGene00006169	V	10052155	10053873	1719	+	WormBase	gene	protein_coding	str-118	PF10326	7TM_GPCR_Str	Serpentine type 7TM GPCR chemoreceptor Str	7TM/GPCR										str-118	QX1410_016210	ORF017351;ORF017352	QX1410_016210	5_protein_orthofinder	None	None
WBGene00006170	V	2426479	2428124	1646	-	WormBase	gene	protein_coding	str-119	PF10326	7TM_GPCR_Str	Serpentine type 7TM GPCR chemoreceptor Str	7TM/GPCR				str-240;str-236;str-243;str-121;srj-18;srj-23;srh-271;str-265;Y19D10A.1;Y19D10A.2;srj-15;str-120;str-119;Y45G12C.10;Y45G12C.6;str-221;str-222;str-160;srh-199;str-33;str-13;str-46;F22F7.12;str-28;str-39;str-253;str-114	QX1410_013272;QX1410_013305;QX1410_013904;QX1410_014177;QX1410_014184;QX1410_014201;QX1410_014217;QX1410_014236;QX1410_014279;QX1410_014290;QX1410_014324	ORF014538;ORF014551;ORF014656;ORF014657;ORF014898;ORF014899;ORF014941;ORF014963;ORF015211;ORF015212;ORF015237;ORF015238;ORF015262	str-119;Y45G12C.10			str-119;Y45G12C.10		ORF014851;ORF014852	None	None	None	None
WBGene00006171	V	2431805	2434725	2921	+	WormBase	gene	protein_coding	str-120	PF10326	7TM_GPCR_Str	Serpentine type 7TM GPCR chemoreceptor Str	7TM/GPCR				str-240;str-236;str-243;str-121;srj-18;srj-23;srh-271;str-265;Y19D10A.1;Y19D10A.2;srj-15;str-120;str-119;Y45G12C.10;Y45G12C.6;str-221;str-222;str-160;srh-199;str-33;str-13;str-46;F22F7.12;str-28;str-39;str-253;str-114	QX1410_013272;QX1410_013305;QX1410_013904;QX1410_014177;QX1410_014184;QX1410_014201;QX1410_014217;QX1410_014236;QX1410_014279;QX1410_014290;QX1410_014324	ORF014538;ORF014551;ORF014656;ORF014657;ORF014898;ORF014899;ORF014941;ORF014963;ORF015211;ORF015212;ORF015237;ORF015238;ORF015262	str-120;Y45G12C.6			str-120;Y45G12C.6		ORF014855	None	None	None	None
WBGene00006172	V	252326	254691	2366	-	WormBase	gene	protein_coding	str-121	PF10326	7TM_GPCR_Str	Serpentine type 7TM GPCR chemoreceptor Str	7TM/GPCR				str-240;str-236;str-243;str-121;srj-18;srj-23;srh-271;str-265;Y19D10A.1;Y19D10A.2;srj-15;str-120;str-119;Y45G12C.10;Y45G12C.6;str-221;str-222;str-160;srh-199;str-33;str-13;str-46;F22F7.12;str-28;str-39;str-253;str-114	QX1410_013272;QX1410_013305;QX1410_013904;QX1410_014177;QX1410_014184;QX1410_014201;QX1410_014217;QX1410_014236;QX1410_014279;QX1410_014290;QX1410_014324	ORF014538;ORF014551;ORF014656;ORF014657;ORF014898;ORF014899;ORF014941;ORF014963;ORF015211;ORF015212;ORF015237;ORF015238;ORF015262				str-121	QX1410_013906	ORF006605	QX1410_013906	5_protein_orthofinder	5_protein_orthofinder	ORF006605
WBGene00006173	IV	4065905	4068414	2510	+	WormBase	gene	pseudogene	str-122				Unannotated													None	None	None	None
WBGene00006174	X	12790336	12791751	1416	+	WormBase	gene	protein_coding	str-123	PF10326	7TM_GPCR_Str	Serpentine type 7TM GPCR chemoreceptor Str	7TM/GPCR				str-124;str-123	QX1410_019726;QX1410_019727	ORF021538;ORF021539				str-123;str-124;str-125	QX1410_019726	ORF021538	None	None	None	None
WBGene00006175	X	12787924	12789256	1333	+	WormBase	gene	protein_coding	str-124	PF10326	7TM_GPCR_Str	Serpentine type 7TM GPCR chemoreceptor Str	7TM/GPCR				str-124;str-123	QX1410_019726;QX1410_019727	ORF021538;ORF021539				str-123;str-124;str-125	QX1410_019726	ORF021538	None	None	None	None
WBGene00006176	V	17074290	17076000	1711	-	WormBase	gene	protein_coding	str-125	PF10326	7TM_GPCR_Str	Serpentine type 7TM GPCR chemoreceptor Str	7TM/GPCR										str-123;str-124;str-125	QX1410_019726	ORF021538	None	None	None	None
WBGene00006178	V	8090973	8092485	1513	-	WormBase	gene	protein_coding	str-129	PF10326	7TM_GPCR_Str	Serpentine type 7TM GPCR chemoreceptor Str	7TM/GPCR				R10D12.10;srh-24;str-130;str-129;str-146;str-145	QX1410_012683	ORF014190				str-129;str-130	QX1410_012740;QX1410_012741;QX1410_012742;QX1410_012743	ORF014121;ORF014206	None	None	None	None
WBGene00006179	V	8089268	8090695	1428	-	WormBase	gene	protein_coding	str-130	PF10326	7TM_GPCR_Str	Serpentine type 7TM GPCR chemoreceptor Str	7TM/GPCR				R10D12.10;srh-24;str-130;str-129;str-146;str-145	QX1410_012683	ORF014190				str-129;str-130	QX1410_012740;QX1410_012741;QX1410_012742;QX1410_012743	ORF014121;ORF014206	None	None	None	None
WBGene00006180	V	8080149	8081679	1531	-	WormBase	gene	protein_coding	str-131	PF10326	7TM_GPCR_Str	Serpentine type 7TM GPCR chemoreceptor Str	7TM/GPCR										str-131;str-134;T06C12.11	QX1410_012739	ORF014125;ORF015154;ORF015155	None	None	None	None
WBGene00006182	V	743648	745475	1828	+	WormBase	gene	protein_coding	str-134	PF10326	7TM_GPCR_Str	Serpentine type 7TM GPCR chemoreceptor Str	7TM/GPCR							str-134;T06C12.11			str-131;str-134;T06C12.11	QX1410_012739	ORF014125;ORF015154;ORF015155	None	None	None	None
WBGene00006183	V	8279375	8280870	1496	-	WormBase	gene	protein_coding	str-135	PF10326	7TM_GPCR_Str	Serpentine type 7TM GPCR chemoreceptor Str	7TM/GPCR				str-135;str-136	QX1410_012804	ORF014298;ORF014299				str-135;str-136		ORF014298	None	None	None	None
WBGene00006184	V	8277516	8278930	1415	-	WormBase	gene	protein_coding	str-136	PF10326	7TM_GPCR_Str	Serpentine type 7TM GPCR chemoreceptor Str	7TM/GPCR				str-135;str-136	QX1410_012804	ORF014298;ORF014299				str-135;str-136		ORF014298	None	None	None	None
WBGene00006186	V	8060873	8062174	1302	-	WormBase	gene	protein_coding	str-139	PF10326	7TM_GPCR_Str	Serpentine type 7TM GPCR chemoreceptor Str	7TM/GPCR	str-140;str-139			C06B3.1;str-250;srx-42;str-252;str-140;str-143;str-144;str-138;str-139;str-165;srx-128;srx-17;srx-129	QX1410_012632;QX1410_012633;QX1410_012634;QX1410_012635;QX1410_012660;QX1410_012667;QX1410_012668;QX1410_012729;QX1410_012730;QX1410_012731;QX1410_012733;QX1410_012734;QX1410_012735;QX1410_012736	ORF014057;ORF014058;ORF014059;ORF014097;ORF014108;ORF014109;ORF014110;ORF014116;ORF014121;ORF014122;ORF014123;ORF014205;ORF014206;ORF014207	str-139;str-140			str-139;str-138;str-140;str-141;str-143;str-144;str-145;str-146;str-148;str-149;str-150;str-151	QX1410_012735;QX1410_012736;QX1410_012744;QX1410_012745;QX1410_013780	ORF007456;ORF014122;ORF014123;ORF014130;ORF014207	None	None	None	None
WBGene00006187	V	8058659	8060317	1659	+	WormBase	gene	protein_coding	str-138	PF10326	7TM_GPCR_Str	Serpentine type 7TM GPCR chemoreceptor Str	7TM/GPCR				C06B3.1;str-250;srx-42;str-252;str-140;str-143;str-144;str-138;str-139;str-165;srx-128;srx-17;srx-129	QX1410_012632;QX1410_012633;QX1410_012634;QX1410_012635;QX1410_012660;QX1410_012667;QX1410_012668;QX1410_012729;QX1410_012730;QX1410_012731;QX1410_012733;QX1410_012734;QX1410_012735;QX1410_012736	ORF014057;ORF014058;ORF014059;ORF014097;ORF014108;ORF014109;ORF014110;ORF014116;ORF014121;ORF014122;ORF014123;ORF014205;ORF014206;ORF014207				str-139;str-138;str-140;str-141;str-143;str-144;str-145;str-146;str-148;str-149;str-150;str-151	QX1410_012735;QX1410_012736;QX1410_012744;QX1410_012745;QX1410_013780	ORF007456;ORF014122;ORF014123;ORF014130;ORF014207	None	None	None	None
WBGene00006188	V	8065780	8067900	2121	-	WormBase	gene	protein_coding	str-140	PF10326	7TM_GPCR_Str	Serpentine type 7TM GPCR chemoreceptor Str	7TM/GPCR	str-140;str-139			C06B3.1;str-250;srx-42;str-252;str-140;str-143;str-144;str-138;str-139;str-165;srx-128;srx-17;srx-129	QX1410_012632;QX1410_012633;QX1410_012634;QX1410_012635;QX1410_012660;QX1410_012667;QX1410_012668;QX1410_012729;QX1410_012730;QX1410_012731;QX1410_012733;QX1410_012734;QX1410_012735;QX1410_012736	ORF014057;ORF014058;ORF014059;ORF014097;ORF014108;ORF014109;ORF014110;ORF014116;ORF014121;ORF014122;ORF014123;ORF014205;ORF014206;ORF014207	str-139;str-140			str-139;str-138;str-140;str-141;str-143;str-144;str-145;str-146;str-148;str-149;str-150;str-151	QX1410_012735;QX1410_012736;QX1410_012744;QX1410_012745;QX1410_013780	ORF007456;ORF014122;ORF014123;ORF014130;ORF014207	None	None	None	None
WBGene00006189	V	11322322	11323820	1499	-	WormBase	gene	protein_coding	str-141	PF10326	7TM_GPCR_Str	Serpentine type 7TM GPCR chemoreceptor Str	7TM/GPCR										str-139;str-138;str-140;str-141;str-143;str-144;str-145;str-146;str-148;str-149;str-150;str-151	QX1410_012735;QX1410_012736;QX1410_012744;QX1410_012745;QX1410_013780	ORF007456;ORF014122;ORF014123;ORF014130;ORF014207	None	None	None	None
WBGene00006190	V	8068152	8069737	1586	-	WormBase	gene	protein_coding	str-143	PF10326	7TM_GPCR_Str	Serpentine type 7TM GPCR chemoreceptor Str	7TM/GPCR	str-143;str-144			C06B3.1;str-250;srx-42;str-252;str-140;str-143;str-144;str-138;str-139;str-165;srx-128;srx-17;srx-129	QX1410_012632;QX1410_012633;QX1410_012634;QX1410_012635;QX1410_012660;QX1410_012667;QX1410_012668;QX1410_012729;QX1410_012730;QX1410_012731;QX1410_012733;QX1410_012734;QX1410_012735;QX1410_012736	ORF014057;ORF014058;ORF014059;ORF014097;ORF014108;ORF014109;ORF014110;ORF014116;ORF014121;ORF014122;ORF014123;ORF014205;ORF014206;ORF014207	str-143;str-144			str-139;str-138;str-140;str-141;str-143;str-144;str-145;str-146;str-148;str-149;str-150;str-151	QX1410_012735;QX1410_012736;QX1410_012744;QX1410_012745;QX1410_013780	ORF007456;ORF014122;ORF014123;ORF014130;ORF014207	None	None	None	None
WBGene00006191	V	8070643	8072147	1505	-	WormBase	gene	protein_coding	str-144	PF10326	7TM_GPCR_Str	Serpentine type 7TM GPCR chemoreceptor Str	7TM/GPCR	str-143;str-144			C06B3.1;str-250;srx-42;str-252;str-140;str-143;str-144;str-138;str-139;str-165;srx-128;srx-17;srx-129	QX1410_012632;QX1410_012633;QX1410_012634;QX1410_012635;QX1410_012660;QX1410_012667;QX1410_012668;QX1410_012729;QX1410_012730;QX1410_012731;QX1410_012733;QX1410_012734;QX1410_012735;QX1410_012736	ORF014057;ORF014058;ORF014059;ORF014097;ORF014108;ORF014109;ORF014110;ORF014116;ORF014121;ORF014122;ORF014123;ORF014205;ORF014206;ORF014207	str-143;str-144			str-139;str-138;str-140;str-141;str-143;str-144;str-145;str-146;str-148;str-149;str-150;str-151	QX1410_012735;QX1410_012736;QX1410_012744;QX1410_012745;QX1410_013780	ORF007456;ORF014122;ORF014123;ORF014130;ORF014207	None	None	None	None
WBGene00006192	V	8096394	8098339	1946	-	WormBase	gene	protein_coding	str-145	PF10326	7TM_GPCR_Str	Serpentine type 7TM GPCR chemoreceptor Str	7TM/GPCR				R10D12.10;srh-24;str-130;str-129;str-146;str-145	QX1410_012683	ORF014190				str-139;str-138;str-140;str-141;str-143;str-144;str-145;str-146;str-148;str-149;str-150;str-151	QX1410_012735;QX1410_012736;QX1410_012744;QX1410_012745;QX1410_013780	ORF007456;ORF014122;ORF014123;ORF014130;ORF014207	None	None	None	None
WBGene00006193	V	8093332	8095478	2147	-	WormBase	gene	protein_coding	str-146	PF10326	7TM_GPCR_Str	Serpentine type 7TM GPCR chemoreceptor Str	7TM/GPCR				R10D12.10;srh-24;str-130;str-129;str-146;str-145	QX1410_012683	ORF014190				str-139;str-138;str-140;str-141;str-143;str-144;str-145;str-146;str-148;str-149;str-150;str-151	QX1410_012735;QX1410_012736;QX1410_012744;QX1410_012745;QX1410_013780	ORF007456;ORF014122;ORF014123;ORF014130;ORF014207	None	None	None	None
WBGene00006195	II	1045992	1048319	2328	+	WormBase	gene	protein_coding	str-148	PF10326	7TM_GPCR_Str	Serpentine type 7TM GPCR chemoreceptor Str	7TM/GPCR							str-148;fbxc-40;K02E7.7			str-139;str-138;str-140;str-141;str-143;str-144;str-145;str-146;str-148;str-149;str-150;str-151	QX1410_012735;QX1410_012736;QX1410_012744;QX1410_012745;QX1410_013780	ORF007456;ORF014122;ORF014123;ORF014130;ORF014207	None	None	None	None
WBGene00006196	V	16573468	16574952	1485	+	WormBase	gene	protein_coding	str-149	PF10326	7TM_GPCR_Str	Serpentine type 7TM GPCR chemoreceptor Str	7TM/GPCR	str-151;str-149			str-151;str-15;str-14;str-149;str-198	QX1410_016456	ORF017421	str-149;str-150;str-151			str-139;str-138;str-140;str-141;str-143;str-144;str-145;str-146;str-148;str-149;str-150;str-151	QX1410_012735;QX1410_012736;QX1410_012744;QX1410_012745;QX1410_013780	ORF007456;ORF014122;ORF014123;ORF014130;ORF014207	None	None	None	None
WBGene00006197	V	16583273	16585174	1902	+	WormBase	gene	protein_coding	str-150	PF10326	7TM_GPCR_Str	Serpentine type 7TM GPCR chemoreceptor Str	7TM/GPCR							str-149;str-150;str-151			str-139;str-138;str-140;str-141;str-143;str-144;str-145;str-146;str-148;str-149;str-150;str-151	QX1410_012735;QX1410_012736;QX1410_012744;QX1410_012745;QX1410_013780	ORF007456;ORF014122;ORF014123;ORF014130;ORF014207	None	None	None	None
WBGene00006198	V	16576200	16578126	1927	+	WormBase	gene	protein_coding	str-151	PF10326	7TM_GPCR_Str	Serpentine type 7TM GPCR chemoreceptor Str	7TM/GPCR	str-151;str-149			str-151;str-15;str-14;str-149;str-198	QX1410_016456	ORF017421	str-149;str-150;str-151			str-139;str-138;str-140;str-141;str-143;str-144;str-145;str-146;str-148;str-149;str-150;str-151	QX1410_012735;QX1410_012736;QX1410_012744;QX1410_012745;QX1410_013780	ORF007456;ORF014122;ORF014123;ORF014130;ORF014207	None	None	None	None
WBGene00006199	IV	4934403	4936741	2339	+	WormBase	gene	protein_coding	str-153	PF10326	7TM_GPCR_Str	Serpentine type 7TM GPCR chemoreceptor Str	7TM/GPCR	fbxa-86;str-153						str-153;fbxa-86			str-153;str-154;str-155;str-156;str-158;str-159;str-160;str-161;str-267			None	None	None	None
WBGene00006200	V	2557797	2560739	2943	-	WormBase	gene	protein_coding	str-154	PF10326	7TM_GPCR_Str	Serpentine type 7TM GPCR chemoreceptor Str	7TM/GPCR							str-154;str-155;str-156;str-267			str-153;str-154;str-155;str-156;str-158;str-159;str-160;str-161;str-267			None	None	None	None
WBGene00006201	IV	4915989	4917553	1565	+	WormBase	gene	protein_coding	str-155	PF10326	7TM_GPCR_Str	Serpentine type 7TM GPCR chemoreceptor Str	7TM/GPCR	str-155;str-156			str-155;str-156;str-159;str-158			str-154;str-155;str-156;str-267			str-153;str-154;str-155;str-156;str-158;str-159;str-160;str-161;str-267			None	None	None	None
WBGene00006202	IV	4913390	4914866	1477	+	WormBase	gene	protein_coding	str-156	PF10326	7TM_GPCR_Str	Serpentine type 7TM GPCR chemoreceptor Str	7TM/GPCR	str-155;str-156			str-155;str-156;str-159;str-158			str-154;str-155;str-156;str-267			str-153;str-154;str-155;str-156;str-158;str-159;str-160;str-161;str-267			None	None	None	None
WBGene00006203	IV	4918074	4919632	1559	+	WormBase	gene	protein_coding	str-158	PF10326	7TM_GPCR_Str	Serpentine type 7TM GPCR chemoreceptor Str	7TM/GPCR				str-155;str-156;str-159;str-158						str-153;str-154;str-155;str-156;str-158;str-159;str-160;str-161;str-267			None	None	None	None
WBGene00006204	IV	4909339	4910962	1624	+	WormBase	gene	protein_coding	str-159	PF10326	7TM_GPCR_Str	Serpentine type 7TM GPCR chemoreceptor Str	7TM/GPCR				str-155;str-156;str-159;str-158						str-153;str-154;str-155;str-156;str-158;str-159;str-160;str-161;str-267			None	None	None	None
WBGene00006205	V	1734869	1736767	1899	+	WormBase	gene	protein_coding	str-160	PF10326	7TM_GPCR_Str	Serpentine type 7TM GPCR chemoreceptor Str	7TM/GPCR				str-240;str-236;str-243;str-121;srj-18;srj-23;srh-271;str-265;Y19D10A.1;Y19D10A.2;srj-15;str-120;str-119;Y45G12C.10;Y45G12C.6;str-221;str-222;str-160;srh-199;str-33;str-13;str-46;F22F7.12;str-28;str-39;str-253;str-114	QX1410_013272;QX1410_013305;QX1410_013904;QX1410_014177;QX1410_014184;QX1410_014201;QX1410_014217;QX1410_014236;QX1410_014279;QX1410_014290;QX1410_014324	ORF014538;ORF014551;ORF014656;ORF014657;ORF014898;ORF014899;ORF014941;ORF014963;ORF015211;ORF015212;ORF015237;ORF015238;ORF015262				str-153;str-154;str-155;str-156;str-158;str-159;str-160;str-161;str-267			None	None	None	None
WBGene00006206	IV	4902422	4904061	1640	-	WormBase	gene	protein_coding	str-161	PF10326	7TM_GPCR_Str	Serpentine type 7TM GPCR chemoreceptor Str	7TM/GPCR										str-153;str-154;str-155;str-156;str-158;str-159;str-160;str-161;str-267			None	None	None	None
WBGene00006207	IV	4992389	4993857	1469	+	WormBase	gene	protein_coding	str-162	PF10326	7TM_GPCR_Str	Serpentine type 7TM GPCR chemoreceptor Str	7TM/GPCR										str-162	QX1410_009939	ORF010932	QX1410_009939	5_protein_orthofinder	5_protein_orthofinder	ORF010932
WBGene00006208	IV	4954187	4958318	4132	+	WormBase	gene	protein_coding	str-163	PF10326	7TM_GPCR_Str	Serpentine type 7TM GPCR chemoreceptor Str	7TM/GPCR				str-164;str-163;str-169;Y9C9A.5;str-168						str-163	QX1410_009930	ORF010928	QX1410_009930	5_protein_orthofinder	5_protein_orthofinder	ORF010928
WBGene00006209	IV	4960735	4963147	2413	+	WormBase	gene	protein_coding	str-164	PF10326	7TM_GPCR_Str	Serpentine type 7TM GPCR chemoreceptor Str	7TM/GPCR				str-164;str-163;str-169;Y9C9A.5;str-168			str-164;str-165			str-164	QX1410_009931	ORF010929	QX1410_009931	5_protein_orthofinder	5_protein_orthofinder	ORF010929
WBGene00006210	V	13831113	13832977	1865	+	WormBase	gene	protein_coding	str-165	PF10326	7TM_GPCR_Str	Serpentine type 7TM GPCR chemoreceptor Str	7TM/GPCR				C06B3.1;str-250;srx-42;str-252;str-140;str-143;str-144;str-138;str-139;str-165;srx-128;srx-17;srx-129	QX1410_012632;QX1410_012633;QX1410_012634;QX1410_012635;QX1410_012660;QX1410_012667;QX1410_012668;QX1410_012729;QX1410_012730;QX1410_012731;QX1410_012733;QX1410_012734;QX1410_012735;QX1410_012736	ORF014057;ORF014058;ORF014059;ORF014097;ORF014108;ORF014109;ORF014110;ORF014116;ORF014121;ORF014122;ORF014123;ORF014205;ORF014206;ORF014207	str-164;str-165			str-165;str-168;str-169;Y9C9A.5	QX1410_009928	ORF010927	None	None	None	None
WBGene00006211	IV	4884284	4886862	2579	+	WormBase	gene	protein_coding	str-166	PF10326	7TM_GPCR_Str	Serpentine type 7TM GPCR chemoreceptor Str	7TM/GPCR				str-166;str-170;str-173;str-172;str-175;str-174						str-166	QX1410_000885;QX1410_009702;QX1410_009891	ORF010907	None	None	5_protein_orthofinder	ORF010907
WBGene00006212	IV	4938964	4941523	2560	+	WormBase	gene	protein_coding	str-168	PF10326	7TM_GPCR_Str	Serpentine type 7TM GPCR chemoreceptor Str	7TM/GPCR	str-169;Y9C9A.5;str-168			str-164;str-163;str-169;Y9C9A.5;str-168			str-168;str-169;Y9C9A.5			str-165;str-168;str-169;Y9C9A.5	QX1410_009928	ORF010927	None	None	None	None
WBGene00006213	IV	4946071	4948535	2465	+	WormBase	gene	protein_coding	str-169	PF10326	7TM_GPCR_Str	Serpentine type 7TM GPCR chemoreceptor Str	7TM/GPCR	str-169;Y9C9A.5;str-168			str-164;str-163;str-169;Y9C9A.5;str-168			str-168;str-169;Y9C9A.5			str-165;str-168;str-169;Y9C9A.5	QX1410_009928	ORF010927	None	None	None	None
WBGene00006214	IV	4877402	4880315	2914	+	WormBase	gene	protein_coding	str-170	PF10326	7TM_GPCR_Str	Serpentine type 7TM GPCR chemoreceptor Str	7TM/GPCR				str-166;str-170;str-173;str-172;str-175;str-174						str-170;str-171;str-172;str-173;str-174;str-175	QX1410_009893;QX1410_016416;QX1410_016456	ORF010908;ORF010909;ORF010910;ORF010911;ORF010912;ORF017421	None	None	None	None
WBGene00006215	V	15130384	15132523	2140	-	WormBase	gene	protein_coding	str-171	PF10326	7TM_GPCR_Str	Serpentine type 7TM GPCR chemoreceptor Str	7TM/GPCR				str-171	QX1410_016003;QX1410_016004;QX1410_016005					str-170;str-171;str-172;str-173;str-174;str-175	QX1410_009893;QX1410_016416;QX1410_016456	ORF010908;ORF010909;ORF010910;ORF010911;ORF010912;ORF017421	None	None	None	None
WBGene00006216	IV	4864890	4867710	2821	-	WormBase	gene	protein_coding	str-172	PF10326	7TM_GPCR_Str	Serpentine type 7TM GPCR chemoreceptor Str	7TM/GPCR				str-166;str-170;str-173;str-172;str-175;str-174						str-170;str-171;str-172;str-173;str-174;str-175	QX1410_009893;QX1410_016416;QX1410_016456	ORF010908;ORF010909;ORF010910;ORF010911;ORF010912;ORF017421	None	None	None	None
WBGene00006217	IV	4861773	4864149	2377	+	WormBase	gene	protein_coding	str-173	PF10326	7TM_GPCR_Str	Serpentine type 7TM GPCR chemoreceptor Str	7TM/GPCR				str-166;str-170;str-173;str-172;str-175;str-174			str-173	QX1410_005657;QX1410_009474;QX1410_009480;QX1410_009577;QX1410_009586;QX1410_009898;QX1410_010391;QX1410_016356;QX1410_016366;QX1410_016369;QX1410_018650	ORF006422;ORF006455;ORF006461;ORF006928;ORF010502;ORF010506;ORF010614;ORF010617;ORF020515	str-170;str-171;str-172;str-173;str-174;str-175	QX1410_009893;QX1410_016416;QX1410_016456	ORF010908;ORF010909;ORF010910;ORF010911;ORF010912;ORF017421	None	None	None	None
WBGene00006218	IV	4872267	4874703	2437	-	WormBase	gene	protein_coding	str-174	PF10326	7TM_GPCR_Str	Serpentine type 7TM GPCR chemoreceptor Str	7TM/GPCR	str-175;str-174			str-166;str-170;str-173;str-172;str-175;str-174			str-174;str-175			str-170;str-171;str-172;str-173;str-174;str-175	QX1410_009893;QX1410_016416;QX1410_016456	ORF010908;ORF010909;ORF010910;ORF010911;ORF010912;ORF017421	None	None	None	None
WBGene00006219	IV	4868609	4870646	2038	-	WormBase	gene	protein_coding	str-175	PF10326	7TM_GPCR_Str	Serpentine type 7TM GPCR chemoreceptor Str	7TM/GPCR	str-175;str-174			str-166;str-170;str-173;str-172;str-175;str-174			str-174;str-175			str-170;str-171;str-172;str-173;str-174;str-175	QX1410_009893;QX1410_016416;QX1410_016456	ORF010908;ORF010909;ORF010910;ORF010911;ORF010912;ORF017421	None	None	None	None
WBGene00006220	IV	8460999	8463816	2818	-	WormBase	gene	protein_coding	str-176	PF00083	Sugar_tr	Sugar (and other) transporter	Metabolic Domain				str-176;oat-1	QX1410_011991;QX1410_011992;QX1410_011993	ORF012746;ORF023256				oat-1;str-176;Y51A2D.18	QX1410_011991;QX1410_011992;QX1410_011993;QX1410_016953	ORF012746;ORF018634;ORF023256	None	None	None	None
WBGene00006221	V	9197751	9198987	1237	-	WormBase	gene	protein_coding	str-177	PF10326	7TM_GPCR_Str	Serpentine type 7TM GPCR chemoreceptor Str	7TM/GPCR				str-177	QX1410_015771	ORF016795				str-177	QX1410_015771	ORF016795	QX1410_015771	3_protein_syntenic	3_protein_syntenic	ORF016795
WBGene00006222	V	12714503	12716547	2045	-	WormBase	gene	protein_coding	str-178	PF10326	7TM_GPCR_Str	Serpentine type 7TM GPCR chemoreceptor Str	7TM/GPCR				R11D1.3;R11D1.4;str-178;str-181	QX1410_014591;QX1410_014592	ORF013933;ORF013940;ORF015532				str-178;str-180;str-181	QX1410_014591	ORF013933	None	None	None	None
WBGene00006224	V	6667286	6668841	1556	-	WormBase	gene	protein_coding	str-180	PF10326	7TM_GPCR_Str	Serpentine type 7TM GPCR chemoreceptor Str	7TM/GPCR										str-178;str-180;str-181	QX1410_014591	ORF013933	None	None	None	None
WBGene00006225	V	12716616	12718722	2107	-	WormBase	gene	protein_coding	str-181	PF10326	7TM_GPCR_Str	Serpentine type 7TM GPCR chemoreceptor Str	7TM/GPCR				R11D1.3;R11D1.4;str-178;str-181	QX1410_014591;QX1410_014592	ORF013933;ORF013940;ORF015532				str-178;str-180;str-181	QX1410_014591	ORF013933	None	None	None	None
WBGene00006226	V	10231821	10233430	1610	-	WormBase	gene	protein_coding	str-182	PF10326	7TM_GPCR_Str	Serpentine type 7TM GPCR chemoreceptor Str	7TM/GPCR				str-182	QX1410_015222	ORF016209				str-182	QX1410_015222	ORF016209	QX1410_015222	3_protein_syntenic	3_protein_syntenic	ORF016209
WBGene00006228	IV	4427601	4430001	2401	-	WormBase	gene	protein_coding	str-185	PF10326	7TM_GPCR_Str	Serpentine type 7TM GPCR chemoreceptor Str	7TM/GPCR				str-185	QX1410_011466	ORF012294				str-185	QX1410_011466	ORF012295	QX1410_011466	3_protein_syntenic	3_protein_syntenic	ORF012294
WBGene00006229	IV	17265579	17266926	1348	+	WormBase	gene	protein_coding	str-187	PF10326	7TM_GPCR_Str	Serpentine type 7TM GPCR chemoreceptor Str	7TM/GPCR				str-187		ORF010422				str-187;str-188;str-190	QX1410_009346;QX1410_015900	ORF010423;ORF016928;ORF016929	None	None	3_protein_syntenic	ORF010422
WBGene00006230	V	9716697	9718051	1355	+	WormBase	gene	protein_coding	str-188	PF10326	7TM_GPCR_Str	Serpentine type 7TM GPCR chemoreceptor Str	7TM/GPCR				str-188	QX1410_015900	ORF016928;ORF016929				str-187;str-188;str-190	QX1410_009346;QX1410_015900	ORF010423;ORF016928;ORF016929	QX1410_015900	3_protein_syntenic	None	None
WBGene00006231	V	7477290	7478504	1215	-	WormBase	gene	protein_coding	str-190	PF10326	7TM_GPCR_Str	Serpentine type 7TM GPCR chemoreceptor Str	7TM/GPCR										str-187;str-188;str-190	QX1410_009346;QX1410_015900	ORF010423;ORF016928;ORF016929	None	None	None	None
WBGene00006232	V	9820554	9821824	1271	-	WormBase	gene	protein_coding	str-193	PF10326	7TM_GPCR_Str	Serpentine type 7TM GPCR chemoreceptor Str	7TM/GPCR				str-193;str-2	QX1410_015927;QX1410_015928;QX1410_015929	ORF016957;ORF016958;ORF016959;ORF016960				str-2;str-193;str-196;str-198;str-199;str-200;R10E8.5;W08G11.5;Y37H2C.4	QX1410_015927;QX1410_015928	ORF016957;ORF016958;ORF016959;ORF016960	None	None	None	None
WBGene00006233	V	491732	493641	1910	+	WormBase	gene	protein_coding	str-196	PF10326	7TM_GPCR_Str	Serpentine type 7TM GPCR chemoreceptor Str	7TM/GPCR				str-196	QX1410_013668					str-2;str-193;str-196;str-198;str-199;str-200;R10E8.5;W08G11.5;Y37H2C.4	QX1410_015927;QX1410_015928	ORF016957;ORF016958;ORF016959;ORF016960	QX1410_013668	3_protein_syntenic	None	None
WBGene00006234	V	16047808	16049147	1340	+	WormBase	gene	protein_coding	str-198	PF10326	7TM_GPCR_Str	Serpentine type 7TM GPCR chemoreceptor Str	7TM/GPCR				str-151;str-15;str-14;str-149;str-198	QX1410_016456	ORF017421				str-2;str-193;str-196;str-198;str-199;str-200;R10E8.5;W08G11.5;Y37H2C.4	QX1410_015927;QX1410_015928	ORF016957;ORF016958;ORF016959;ORF016960	None	None	None	None
WBGene00006235	V	17189186	17190499	1314	-	WormBase	gene	protein_coding	str-199	PF10326	7TM_GPCR_Str	Serpentine type 7TM GPCR chemoreceptor Str	7TM/GPCR							str-199;str-200;R10E8.5			str-2;str-193;str-196;str-198;str-199;str-200;R10E8.5;W08G11.5;Y37H2C.4	QX1410_015927;QX1410_015928	ORF016957;ORF016958;ORF016959;ORF016960	None	None	None	None
WBGene00006236	V	17456619	17458169	1551	-	WormBase	gene	protein_coding	str-200	PF10326	7TM_GPCR_Str	Serpentine type 7TM GPCR chemoreceptor Str	7TM/GPCR							str-199;str-200;R10E8.5			str-2;str-193;str-196;str-198;str-199;str-200;R10E8.5;W08G11.5;Y37H2C.4	QX1410_015927;QX1410_015928	ORF016957;ORF016958;ORF016959;ORF016960	None	None	None	None
WBGene00006237	V	7159691	7161016	1326	+	WormBase	gene	protein_coding	str-204	PF10326	7TM_GPCR_Str	Serpentine type 7TM GPCR chemoreceptor Str	7TM/GPCR										str-204	QX1410_013582;QX1410_015482	ORF011982;ORF016472	None	None	None	None
WBGene00006238	V	4928278	4929942	1665	-	WormBase	gene	protein_coding	str-205	PF10326	7TM_GPCR_Str	Serpentine type 7TM GPCR chemoreceptor Str	7TM/GPCR				str-205	QX1410_013133	ORF013621;ORF013704				str-205	QX1410_013133		QX1410_013133	3_protein_syntenic	None	None
WBGene00006239	V	6218134	6219562	1429	+	WormBase	gene	protein_coding	str-206	PF10326	7TM_GPCR_Str	Serpentine type 7TM GPCR chemoreceptor Str	7TM/GPCR	str-206		ORF016471	str-206	QX1410_015480;QX1410_015481;QX1410_015482	ORF016470;ORF016471;ORF016472	str-206		ORF016471	str-206	QX1410_015481	ORF016471	QX1410_015481	5_protein_orthofinder	2_cdna_syntenic	ORF016471
WBGene00006240	V	4951734	4953035	1302	+	WormBase	gene	protein_coding	str-207	PF10326	7TM_GPCR_Str	Serpentine type 7TM GPCR chemoreceptor Str	7TM/GPCR				str-208;str-207;str-209;str-211						str-207;str-208;str-209;str-211;str-214	QX1410_013138;QX1410_013139;QX1410_013140	ORF013621	None	None	None	None
WBGene00006241	V	4956829	4958572	1744	+	WormBase	gene	protein_coding	str-208	PF10326	7TM_GPCR_Str	Serpentine type 7TM GPCR chemoreceptor Str	7TM/GPCR				str-208;str-207;str-209;str-211						str-207;str-208;str-209;str-211;str-214	QX1410_013138;QX1410_013139;QX1410_013140	ORF013621	None	None	None	None
WBGene00006242	V	4948935	4951024	2090	+	WormBase	gene	protein_coding	str-209	PF10326	7TM_GPCR_Str	Serpentine type 7TM GPCR chemoreceptor Str	7TM/GPCR				str-208;str-207;str-209;str-211						str-207;str-208;str-209;str-211;str-214	QX1410_013138;QX1410_013139;QX1410_013140	ORF013621	None	None	None	None
WBGene00006244	V	4943116	4944319	1204	-	WormBase	gene	protein_coding	str-211	PF10326	7TM_GPCR_Str	Serpentine type 7TM GPCR chemoreceptor Str	7TM/GPCR				str-208;str-207;str-209;str-211						str-207;str-208;str-209;str-211;str-214	QX1410_013138;QX1410_013139;QX1410_013140	ORF013621	None	None	None	None
WBGene00006247	V	16315304	16317226	1923	+	WormBase	gene	protein_coding	str-214	PF10326	7TM_GPCR_Str	Serpentine type 7TM GPCR chemoreceptor Str	7TM/GPCR				str-214	QX1410_016197	ORF017377				str-207;str-208;str-209;str-211;str-214	QX1410_013138;QX1410_013139;QX1410_013140	ORF013621	QX1410_016197	3_protein_syntenic	3_protein_syntenic	ORF017377
WBGene00006249	V	16998933	17000304	1372	-	WormBase	gene	protein_coding	str-217	PF10326	7TM_GPCR_Str	Serpentine type 7TM GPCR chemoreceptor Str	7TM/GPCR										str-77;str-217;str-220;str-221;str-222;str-225;str-226;str-227;str-228;C55A1.1;T01D1.5	QX1410_005733;QX1410_010655;QX1410_010663;QX1410_014081	ORF001933;ORF013704;ORF017469	None	None	None	None
WBGene00006251	IV	7169931	7171322	1392	-	WormBase	gene	protein_coding	str-220	PF10326	7TM_GPCR_Str	Serpentine type 7TM GPCR chemoreceptor Str	7TM/GPCR				str-1;str-220	QX1410_010655;QX1410_010656;QX1410_010657;QX1410_010658;QX1410_010659;QX1410_010660	ORF011535;ORF011536				str-77;str-217;str-220;str-221;str-222;str-225;str-226;str-227;str-228;C55A1.1;T01D1.5	QX1410_005733;QX1410_010655;QX1410_010663;QX1410_014081	ORF001933;ORF013704;ORF017469	None	None	None	None
WBGene00006252	V	1640308	1642287	1980	+	WormBase	gene	protein_coding	str-221	PF10326	7TM_GPCR_Str	Serpentine type 7TM GPCR chemoreceptor Str	7TM/GPCR				str-240;str-236;str-243;str-121;srj-18;srj-23;srh-271;str-265;Y19D10A.1;Y19D10A.2;srj-15;str-120;str-119;Y45G12C.10;Y45G12C.6;str-221;str-222;str-160;srh-199;str-33;str-13;str-46;F22F7.12;str-28;str-39;str-253;str-114	QX1410_013272;QX1410_013305;QX1410_013904;QX1410_014177;QX1410_014184;QX1410_014201;QX1410_014217;QX1410_014236;QX1410_014279;QX1410_014290;QX1410_014324	ORF014538;ORF014551;ORF014656;ORF014657;ORF014898;ORF014899;ORF014941;ORF014963;ORF015211;ORF015212;ORF015237;ORF015238;ORF015262				str-77;str-217;str-220;str-221;str-222;str-225;str-226;str-227;str-228;C55A1.1;T01D1.5	QX1410_005733;QX1410_010655;QX1410_010663;QX1410_014081	ORF001933;ORF013704;ORF017469	None	None	None	None
WBGene00006253	V	1636159	1639281	3123	+	WormBase	gene	protein_coding	str-222	PF10326	7TM_GPCR_Str	Serpentine type 7TM GPCR chemoreceptor Str	7TM/GPCR				str-240;str-236;str-243;str-121;srj-18;srj-23;srh-271;str-265;Y19D10A.1;Y19D10A.2;srj-15;str-120;str-119;Y45G12C.10;Y45G12C.6;str-221;str-222;str-160;srh-199;str-33;str-13;str-46;F22F7.12;str-28;str-39;str-253;str-114	QX1410_013272;QX1410_013305;QX1410_013904;QX1410_014177;QX1410_014184;QX1410_014201;QX1410_014217;QX1410_014236;QX1410_014279;QX1410_014290;QX1410_014324	ORF014538;ORF014551;ORF014656;ORF014657;ORF014898;ORF014899;ORF014941;ORF014963;ORF015211;ORF015212;ORF015237;ORF015238;ORF015262				str-77;str-217;str-220;str-221;str-222;str-225;str-226;str-227;str-228;C55A1.1;T01D1.5	QX1410_005733;QX1410_010655;QX1410_010663;QX1410_014081	ORF001933;ORF013704;ORF017469	None	None	None	None
WBGene00006255	V	1056548	1058987	2440	-	WormBase	gene	pseudogene	str-224				Unannotated													None	None	None	None
WBGene00006256	V	3507822	3509251	1430	+	WormBase	gene	protein_coding	str-225	PF10326	7TM_GPCR_Str	Serpentine type 7TM GPCR chemoreceptor Str	7TM/GPCR				str-227;str-226;str-228;str-225	QX1410_013712					str-77;str-217;str-220;str-221;str-222;str-225;str-226;str-227;str-228;C55A1.1;T01D1.5	QX1410_005733;QX1410_010655;QX1410_010663;QX1410_014081	ORF001933;ORF013704;ORF017469	None	None	None	None
WBGene00006257	V	3512681	3514343	1663	+	WormBase	gene	protein_coding	str-226	PF10326	7TM_GPCR_Str	Serpentine type 7TM GPCR chemoreceptor Str	7TM/GPCR	str-227;str-226;str-228			str-227;str-226;str-228;str-225	QX1410_013712		str-226;str-227;str-228			str-77;str-217;str-220;str-221;str-222;str-225;str-226;str-227;str-228;C55A1.1;T01D1.5	QX1410_005733;QX1410_010655;QX1410_010663;QX1410_014081	ORF001933;ORF013704;ORF017469	None	None	None	None
WBGene00006258	V	3518189	3519801	1613	+	WormBase	gene	protein_coding	str-227	PF10326	7TM_GPCR_Str	Serpentine type 7TM GPCR chemoreceptor Str	7TM/GPCR	str-227;str-226;str-228			str-227;str-226;str-228;str-225	QX1410_013712		str-226;str-227;str-228			str-77;str-217;str-220;str-221;str-222;str-225;str-226;str-227;str-228;C55A1.1;T01D1.5	QX1410_005733;QX1410_010655;QX1410_010663;QX1410_014081	ORF001933;ORF013704;ORF017469	None	None	None	None
WBGene00006259	V	3510178	3512038	1861	+	WormBase	gene	protein_coding	str-228	PF10326	7TM_GPCR_Str	Serpentine type 7TM GPCR chemoreceptor Str	7TM/GPCR	str-227;str-226;str-228			str-227;str-226;str-228;str-225	QX1410_013712		str-226;str-227;str-228			str-77;str-217;str-220;str-221;str-222;str-225;str-226;str-227;str-228;C55A1.1;T01D1.5	QX1410_005733;QX1410_010655;QX1410_010663;QX1410_014081	ORF001933;ORF013704;ORF017469	None	None	None	None
WBGene00006260	V	3900497	3902558	2062	-	WormBase	gene	protein_coding	str-229	PF10326	7TM_GPCR_Str	Serpentine type 7TM GPCR chemoreceptor Str	7TM/GPCR				str-229		ORF014707;ORF014708;ORF014709;ORF014710;ORF014711;ORF014712				str-229;str-230	QX1410_016197;QX1410_016652	ORF008511;ORF017377;ORF017642;ORF017643	None	None	None	None
WBGene00006261	V	14209170	14210843	1674	-	WormBase	gene	protein_coding	str-230	PF10326	7TM_GPCR_Str	Serpentine type 7TM GPCR chemoreceptor Str	7TM/GPCR										str-229;str-230	QX1410_016197;QX1410_016652	ORF008511;ORF017377;ORF017642;ORF017643	None	None	None	None
WBGene00006262	V	16006304	16007605	1302	-	WormBase	gene	protein_coding	str-231	PF10326	7TM_GPCR_Str	Serpentine type 7TM GPCR chemoreceptor Str	7TM/GPCR				str-233;str-231;str-232	QX1410_016495	ORF017818;ORF017824				str-231;str-232;str-233	QX1410_016500;QX1410_016502;QX1410_016503	ORF017818;ORF017824	None	None	None	None
WBGene00006263	V	16014509	16015752	1244	-	WormBase	gene	protein_coding	str-232	PF10326	7TM_GPCR_Str	Serpentine type 7TM GPCR chemoreceptor Str	7TM/GPCR				str-233;str-231;str-232	QX1410_016495	ORF017818;ORF017824				str-231;str-232;str-233	QX1410_016500;QX1410_016502;QX1410_016503	ORF017818;ORF017824	None	None	None	None
WBGene00006264	V	16008332	16009664	1333	-	WormBase	gene	protein_coding	str-233	PF10326	7TM_GPCR_Str	Serpentine type 7TM GPCR chemoreceptor Str	7TM/GPCR				str-233;str-231;str-232	QX1410_016495	ORF017818;ORF017824				str-231;str-232;str-233	QX1410_016500;QX1410_016502;QX1410_016503	ORF017818;ORF017824	None	None	None	None
WBGene00006265	V	1526467	1528085	1619	-	WormBase	gene	protein_coding	str-236	PF10326	7TM_GPCR_Str	Serpentine type 7TM GPCR chemoreceptor Str	7TM/GPCR				str-240;str-236;str-243;str-121;srj-18;srj-23;srh-271;str-265;Y19D10A.1;Y19D10A.2;srj-15;str-120;str-119;Y45G12C.10;Y45G12C.6;str-221;str-222;str-160;srh-199;str-33;str-13;str-46;F22F7.12;str-28;str-39;str-253;str-114	QX1410_013272;QX1410_013305;QX1410_013904;QX1410_014177;QX1410_014184;QX1410_014201;QX1410_014217;QX1410_014236;QX1410_014279;QX1410_014290;QX1410_014324	ORF014538;ORF014551;ORF014656;ORF014657;ORF014898;ORF014899;ORF014941;ORF014963;ORF015211;ORF015212;ORF015237;ORF015238;ORF015262				str-1;str-236;str-238;str-240;str-243;str-244	QX1410_010658	ORF011538;ORF014097;ORF015237;ORF015238	None	None	None	None
WBGene00006266	V	765032	772585	7554	+	WormBase	gene	protein_coding	str-238	PF10326	7TM_GPCR_Str	Serpentine type 7TM GPCR chemoreceptor Str	7TM/GPCR										str-1;str-236;str-238;str-240;str-243;str-244	QX1410_010658	ORF011538;ORF014097;ORF015237;ORF015238	None	None	None	None
WBGene00006268	V	1520343	1521945	1603	-	WormBase	gene	protein_coding	str-240	PF10326	7TM_GPCR_Str	Serpentine type 7TM GPCR chemoreceptor Str	7TM/GPCR				str-240;str-236;str-243;str-121;srj-18;srj-23;srh-271;str-265;Y19D10A.1;Y19D10A.2;srj-15;str-120;str-119;Y45G12C.10;Y45G12C.6;str-221;str-222;str-160;srh-199;str-33;str-13;str-46;F22F7.12;str-28;str-39;str-253;str-114	QX1410_013272;QX1410_013305;QX1410_013904;QX1410_014177;QX1410_014184;QX1410_014201;QX1410_014217;QX1410_014236;QX1410_014279;QX1410_014290;QX1410_014324	ORF014538;ORF014551;ORF014656;ORF014657;ORF014898;ORF014899;ORF014941;ORF014963;ORF015211;ORF015212;ORF015237;ORF015238;ORF015262				str-1;str-236;str-238;str-240;str-243;str-244	QX1410_010658	ORF011538;ORF014097;ORF015237;ORF015238	None	None	None	None
WBGene00006270	V	1522785	1524224	1440	+	WormBase	gene	protein_coding	str-243	PF10326	7TM_GPCR_Str	Serpentine type 7TM GPCR chemoreceptor Str	7TM/GPCR				str-240;str-236;str-243;str-121;srj-18;srj-23;srh-271;str-265;Y19D10A.1;Y19D10A.2;srj-15;str-120;str-119;Y45G12C.10;Y45G12C.6;str-221;str-222;str-160;srh-199;str-33;str-13;str-46;F22F7.12;str-28;str-39;str-253;str-114	QX1410_013272;QX1410_013305;QX1410_013904;QX1410_014177;QX1410_014184;QX1410_014201;QX1410_014217;QX1410_014236;QX1410_014279;QX1410_014290;QX1410_014324	ORF014538;ORF014551;ORF014656;ORF014657;ORF014898;ORF014899;ORF014941;ORF014963;ORF015211;ORF015212;ORF015237;ORF015238;ORF015262				str-1;str-236;str-238;str-240;str-243;str-244	QX1410_010658	ORF011538;ORF014097;ORF015237;ORF015238	None	None	None	None
WBGene00006271	V	3057573	3059096	1524	-	WormBase	gene	protein_coding	str-244	PF10326	7TM_GPCR_Str	Serpentine type 7TM GPCR chemoreceptor Str	7TM/GPCR										str-1;str-236;str-238;str-240;str-243;str-244	QX1410_010658	ORF011538;ORF014097;ORF015237;ORF015238	None	None	None	None
WBGene00006272	I	14852818	14854711	1894	+	WormBase	gene	protein_coding	str-245	PF10326	7TM_GPCR_Str	Serpentine type 7TM GPCR chemoreceptor Str	7TM/GPCR	maph-1.1;aex-5;str-245						aex-5;str-245;maph-1.3;maph-1.2;maph-1.1			str-245;str-246;str-247;str-248;str-249;str-250;str-252;str-263	QX1410_007433	ORF008514;ORF011548;ORF014115	None	None	None	None
WBGene00006273	III	11077704	11079446	1743	+	WormBase	gene	protein_coding	str-246	PF10326	7TM_GPCR_Str	Serpentine type 7TM GPCR chemoreceptor Str	7TM/GPCR				str-261;str-246	QX1410_007430	ORF008510;ORF008511				str-245;str-246;str-247;str-248;str-249;str-250;str-252;str-263	QX1410_007433	ORF008514;ORF011548;ORF014115	None	None	None	None
WBGene00006274	V	3954039	3955460	1422	+	WormBase	gene	protein_coding	str-247	PF10326	7TM_GPCR_Str	Serpentine type 7TM GPCR chemoreceptor Str	7TM/GPCR										str-245;str-246;str-247;str-248;str-249;str-250;str-252;str-263	QX1410_007433	ORF008514;ORF011548;ORF014115	None	None	None	None
WBGene00006275	V	15628125	15629643	1519	-	WormBase	gene	protein_coding	str-248	PF10326	7TM_GPCR_Str	Serpentine type 7TM GPCR chemoreceptor Str	7TM/GPCR										str-245;str-246;str-247;str-248;str-249;str-250;str-252;str-263	QX1410_007433	ORF008514;ORF011548;ORF014115	None	None	None	None
WBGene00006276	IV	7185283	7186856	1574	-	WormBase	gene	protein_coding	str-249	PF10326	7TM_GPCR_Str	Serpentine type 7TM GPCR chemoreceptor Str	7TM/GPCR							str-249;D2096.10;D2096.11;miro-1;M116.5			str-245;str-246;str-247;str-248;str-249;str-250;str-252;str-263	QX1410_007433	ORF008514;ORF011548;ORF014115	None	None	None	None
WBGene00006277	V	13918641	13920032	1392	+	WormBase	gene	protein_coding	str-250	PF10326	7TM_GPCR_Str	Serpentine type 7TM GPCR chemoreceptor Str	7TM/GPCR				C06B3.1;str-250;srx-42;str-252;str-140;str-143;str-144;str-138;str-139;str-165;srx-128;srx-17;srx-129	QX1410_012632;QX1410_012633;QX1410_012634;QX1410_012635;QX1410_012660;QX1410_012667;QX1410_012668;QX1410_012729;QX1410_012730;QX1410_012731;QX1410_012733;QX1410_012734;QX1410_012735;QX1410_012736	ORF014057;ORF014058;ORF014059;ORF014097;ORF014108;ORF014109;ORF014110;ORF014116;ORF014121;ORF014122;ORF014123;ORF014205;ORF014206;ORF014207				str-245;str-246;str-247;str-248;str-249;str-250;str-252;str-263	QX1410_007433	ORF008514;ORF011548;ORF014115	None	None	None	None
WBGene00006278	V	13916496	13918051	1556	+	WormBase	gene	protein_coding	str-252	PF10326	7TM_GPCR_Str	Serpentine type 7TM GPCR chemoreceptor Str	7TM/GPCR				C06B3.1;str-250;srx-42;str-252;str-140;str-143;str-144;str-138;str-139;str-165;srx-128;srx-17;srx-129	QX1410_012632;QX1410_012633;QX1410_012634;QX1410_012635;QX1410_012660;QX1410_012667;QX1410_012668;QX1410_012729;QX1410_012730;QX1410_012731;QX1410_012733;QX1410_012734;QX1410_012735;QX1410_012736	ORF014057;ORF014058;ORF014059;ORF014097;ORF014108;ORF014109;ORF014110;ORF014116;ORF014121;ORF014122;ORF014123;ORF014205;ORF014206;ORF014207				str-245;str-246;str-247;str-248;str-249;str-250;str-252;str-263	QX1410_007433	ORF008514;ORF011548;ORF014115	None	None	None	None
WBGene00006279	V	2252772	2254603	1832	-	WormBase	gene	protein_coding	str-253	PF10326	7TM_GPCR_Str	Serpentine type 7TM GPCR chemoreceptor Str	7TM/GPCR				str-240;str-236;str-243;str-121;srj-18;srj-23;srh-271;str-265;Y19D10A.1;Y19D10A.2;srj-15;str-120;str-119;Y45G12C.10;Y45G12C.6;str-221;str-222;str-160;srh-199;str-33;str-13;str-46;F22F7.12;str-28;str-39;str-253;str-114	QX1410_013272;QX1410_013305;QX1410_013904;QX1410_014177;QX1410_014184;QX1410_014201;QX1410_014217;QX1410_014236;QX1410_014279;QX1410_014290;QX1410_014324	ORF014538;ORF014551;ORF014656;ORF014657;ORF014898;ORF014899;ORF014941;ORF014963;ORF015211;ORF015212;ORF015237;ORF015238;ORF015262				str-253;str-254;str-255;str-256;str-257;str-258;str-260;str-261;str-262;Y19D10A.1;Y19D10A.2	QX1410_007430	ORF008510	None	None	None	None
WBGene00006280	V	16151978	16153475	1498	-	WormBase	gene	protein_coding	str-254	PF10326	7TM_GPCR_Str	Serpentine type 7TM GPCR chemoreceptor Str	7TM/GPCR				str-99;str-97;str-254						str-253;str-254;str-255;str-256;str-257;str-258;str-260;str-261;str-262;Y19D10A.1;Y19D10A.2	QX1410_007430	ORF008510	None	None	None	None
WBGene00006281	V	2161500	2163835	2336	-	WormBase	gene	protein_coding	str-255	PF10326	7TM_GPCR_Str	Serpentine type 7TM GPCR chemoreceptor Str	7TM/GPCR										str-253;str-254;str-255;str-256;str-257;str-258;str-260;str-261;str-262;Y19D10A.1;Y19D10A.2	QX1410_007430	ORF008510	None	None	None	None
WBGene00006282	V	499770	501330	1561	-	WormBase	gene	protein_coding	str-256	PF10326	7TM_GPCR_Str	Serpentine type 7TM GPCR chemoreceptor Str	7TM/GPCR							str-256	QX1410_007430	ORF008510	str-253;str-254;str-255;str-256;str-257;str-258;str-260;str-261;str-262;Y19D10A.1;Y19D10A.2	QX1410_007430	ORF008510	QX1410_007430	4_cdna_orthofinder	4_cdna_orthofinder	ORF008510
WBGene00006283	V	2517530	2521771	4242	+	WormBase	gene	protein_coding	str-257	PF10326	7TM_GPCR_Str	Serpentine type 7TM GPCR chemoreceptor Str	7TM/GPCR				str-257;str-76;str-258			str-257;str-258;Y19D10A.1;Y19D10A.2			str-253;str-254;str-255;str-256;str-257;str-258;str-260;str-261;str-262;Y19D10A.1;Y19D10A.2	QX1410_007430	ORF008510	None	None	None	None
WBGene00006284	V	2509636	2513268	3633	+	WormBase	gene	protein_coding	str-258	PF10326	7TM_GPCR_Str	Serpentine type 7TM GPCR chemoreceptor Str	7TM/GPCR				str-257;str-76;str-258			str-257;str-258;Y19D10A.1;Y19D10A.2			str-253;str-254;str-255;str-256;str-257;str-258;str-260;str-261;str-262;Y19D10A.1;Y19D10A.2	QX1410_007430	ORF008510	None	None	None	None
WBGene00006286	V	3527182	3530413	3232	+	WormBase	gene	protein_coding	str-260	PF10326	7TM_GPCR_Str	Serpentine type 7TM GPCR chemoreceptor Str	7TM/GPCR										str-253;str-254;str-255;str-256;str-257;str-258;str-260;str-261;str-262;Y19D10A.1;Y19D10A.2	QX1410_007430	ORF008510	None	None	None	None
WBGene00006287	III	11074514	11077555	3042	+	WormBase	gene	protein_coding	str-261	PF10326	7TM_GPCR_Str	Serpentine type 7TM GPCR chemoreceptor Str	7TM/GPCR				str-261;str-246	QX1410_007430	ORF008510;ORF008511				str-253;str-254;str-255;str-256;str-257;str-258;str-260;str-261;str-262;Y19D10A.1;Y19D10A.2	QX1410_007430	ORF008510	None	None	None	None
WBGene00006288	V	751326	752779	1454	-	WormBase	gene	protein_coding	str-262	PF10326	7TM_GPCR_Str	Serpentine type 7TM GPCR chemoreceptor Str	7TM/GPCR										str-253;str-254;str-255;str-256;str-257;str-258;str-260;str-261;str-262;Y19D10A.1;Y19D10A.2	QX1410_007430	ORF008510	None	None	None	None
WBGene00006289	V	15613186	15614968	1783	+	WormBase	gene	protein_coding	str-263	PF10326	7TM_GPCR_Str	Serpentine type 7TM GPCR chemoreceptor Str	7TM/GPCR				str-263;str-12;C55A1.1						str-245;str-246;str-247;str-248;str-249;str-250;str-252;str-263	QX1410_007433	ORF008514;ORF011548;ORF014115	None	None	None	None
WBGene00006306	I	7360226	7371534	11309	-	WormBase	gene	protein_coding	sue-1	PF00168	C2	C2 domain	Other	sue-1	QX1410_001386		sue-1	QX1410_001386		sue-1	QX1410_001386	ORF001024	sue-1	QX1410_001386	ORF001024	QX1410_001386	1_unanimuous_1:1	4_cdna_orthofinder	ORF001024
WBGene00006307	II	8603846	8606744	2899	+	WormBase	gene	protein_coding	suf-1	PF05843	Suf	Suppressor of forked protein (Suf)	Other				suf-1	QX1410_003695	ORF007099				suf-1	QX1410_003695	ORF007099	QX1410_003695	3_protein_syntenic	3_protein_syntenic	ORF007099
WBGene00006308	X	3267294	3270906	3613	-	WormBase	gene	protein_coding	sul-1	PF00884	Sulfatase	Sulfatase	Other	sul-1	QX1410_018668	ORF020530	sul-1	QX1410_018668	ORF020530	sul-1	QX1410_018668	ORF020530	sul-1	QX1410_018668	ORF020530	QX1410_018668	1_unanimuous_1:1	1_unanimuous_1:1	ORF020530
WBGene00006309	V	8157746	8159872	2127	+	WormBase	gene	protein_coding	sul-2	PF00884;PF14707	Sulfatase;Sulfatase_C	Sulfatase;C-terminal region of aryl-sulfatase	Other	sul-2	QX1410_012767	ORF014230	sul-2	QX1410_012767	ORF014230	sul-2	QX1410_012767	ORF014230	sul-2	QX1410_012767	ORF014230	QX1410_012767	1_unanimuous_1:1	1_unanimuous_1:1	ORF014230
WBGene00006310	X	7827085	7834217	7133	-	WormBase	gene	protein_coding	sul-3	PF00884	Sulfatase	Sulfatase	Other	sul-3	QX1410_019607	ORF021407	sul-3	QX1410_019607	ORF021407	sul-3	QX1410_019607	ORF021407;ORF023301	sul-3	QX1410_019607	ORF023301	QX1410_019607	1_unanimuous_1:1	2_cdna_syntenic	ORF021407
WBGene00006311	V	13191700	13193538	1839	-	WormBase	gene	protein_coding	sun-1	PF07738	Sad1_UNC	Sad1 / UNC-like C-terminal	Other										sun-1	QX1410_011614	ORF012486	QX1410_011614	5_protein_orthofinder	5_protein_orthofinder	ORF012486
WBGene00006318	II	2684669	2687027	2359	-	WormBase	gene	protein_coding	sup-9	PF07885	Ion_trans_2	Ion channel	Ion channel							sup-9	QX1410_005506		sup-9	QX1410_005506	ORF003967	QX1410_005506	4_cdna_orthofinder	5_protein_orthofinder	ORF003967
WBGene00006319	X	17528344	17531985	3642	+	WormBase	gene	protein_coding	sup-10				Unannotated				sup-10	QX1410_017744	ORF019917				sup-10	QX1410_017744	ORF019917	QX1410_017744	3_protein_syntenic	3_protein_syntenic	ORF019917
WBGene00006321	X	3904584	3907673	3090	+	WormBase	gene	protein_coding	sup-12	PF00076	RRM_1	RNA recognition motif. (a.k.a. RRM, RBD, or RNP domain)	Other	sup-12	QX1410_018789	ORF020635	sup-12	QX1410_018789	ORF020635	sup-12	QX1410_018789	ORF020635	sup-12	QX1410_018789	ORF020635	QX1410_018789	1_unanimuous_1:1	1_unanimuous_1:1	ORF020635
WBGene00006324	I	8792964	8797295	4332	+	WormBase	gene	protein_coding	sup-17	PF01562;PF00200;PF13574	Disintegrin;Pep_M12B_propep;Reprolysin_2	Disintegrin;Reprolysin family propeptide;Metallo-peptidase family M12B Reprolysin-like	Metabolic Domain	sup-17	QX1410_001777	ORF001781	sup-17	QX1410_001777	ORF001781	sup-17	QX1410_001777	ORF001781	sup-17	QX1410_001777	ORF001781	QX1410_001777	1_unanimuous_1:1	1_unanimuous_1:1	ORF001781
WBGene00006331	III	4276196	4280224	4029	-	WormBase	gene	protein_coding	sup-26	PF00076	RRM_1	RNA recognition motif. (a.k.a. RRM, RBD, or RNP domain)	Other							sup-26	QX1410_008993	ORF010284	sup-26	QX1410_008993	ORF010284	QX1410_008993	4_cdna_orthofinder	4_cdna_orthofinder	ORF010284
WBGene00006342	V	8786545	8792781	6237	+	WormBase	gene	protein_coding	sup-37				Unannotated				sup-37	QX1410_012965	ORF013904	sup-37	QX1410_012965	ORF013904	sup-37	QX1410_012965	ORF013904	QX1410_012965	3_protein_syntenic	3_protein_syntenic	ORF013904
WBGene00006349	I	14777137	14787804	10668	-	WormBase	gene	protein_coding	sur-2	PF11573	Med23	Mediator complex subunit 23	Other				sur-2	QX1410_002950	ORF003145				sur-2	QX1410_002950	ORF003145	QX1410_002950	3_protein_syntenic	3_protein_syntenic	ORF003145
WBGene00006351	X	7301389	7305570	4182	-	WormBase	gene	protein_coding	sur-5	PF16177;PF13193;PF00501	AMP-binding;AMP-binding_C;ACAS_N	AMP-binding enzyme;AMP-binding enzyme C-terminal domain;Acetyl-coenzyme A synthetase N-terminus	Metabolic Domain				sur-5	QX1410_019454	ORF021289				sur-5	QX1410_019454	ORF021289	QX1410_019454	3_protein_syntenic	3_protein_syntenic	ORF021289
WBGene00006352	I	9754122	9757900	3779	+	WormBase	gene	protein_coding	sur-6	PF00400	WD40	WD domain, G-beta repeat	Other	sur-6;F26E4.2			sur-6	QX1410_000985	ORF000313	sur-6;F26E4.2		ORF000313	sur-6	QX1410_000985	ORF000313	QX1410_000985	3_protein_syntenic	3_protein_syntenic	ORF000313
WBGene00006353	X	16376588	16380058	3471	+	WormBase	gene	protein_coding	sur-7				Unannotated				sur-7	QX1410_017339	ORF019687				sur-7	QX1410_017339	ORF019687	QX1410_017339	3_protein_syntenic	3_protein_syntenic	ORF019687
WBGene00006359	III	5702204	5705525	3322	-	WormBase	gene	protein_coding	swp-1	PF09750;PF01805	Surp;DRY_EERY	Surp module;Alternative splicing regulator	Other	rgs-5;swp-1			swp-1	QX1410_007117	ORF008170	swp-1		ORF008170	swp-1	QX1410_007117	ORF008170	QX1410_007117	3_protein_syntenic	3_protein_syntenic	ORF008170
WBGene00006363	II	7585695	7594912	9218	-	WormBase	gene	protein_coding	syd-1	PF00620;PF00595;PF00168	C2;PDZ;RhoGAP	C2 domain;PDZ domain;RhoGAP domain	Other	syd-1	QX1410_004115	ORF005532	syd-1		ORF005532	syd-1	QX1410_004115	ORF005532	syd-1	QX1410_004115	ORF005532	QX1410_004115	2_cdna_syntenic	1_unanimuous_1:1	ORF005532
WBGene00006364	X	10549106	10555239	6134	-	WormBase	gene	protein_coding	syd-2	PF07647;PF00536	SAM_1;SAM_2	SAM domain (Sterile alpha motif)	Other	syd-2	QX1410_018302	ORF020098	syd-2	QX1410_018302	ORF020098	syd-2	QX1410_018302	ORF020098	syd-2	QX1410_018302	ORF020098	QX1410_018302	1_unanimuous_1:1	1_unanimuous_1:1	ORF020098
WBGene00006365	X	2509313	2515324	6012	-	WormBase	gene	protein_coding	syg-1	PF07679;PF08205;PF13927	I-set;C2-set_2;Ig_3	Immunoglobulin I-set domain;CD80-like C2-set immunoglobulin domain;Immunoglobulin domain	Immunoglobulin Domain	syg-1	QX1410_017943	ORF020400	syg-1	QX1410_017943	ORF020400	syg-1	QX1410_017943	ORF020400	syg-1	QX1410_017943	ORF020400	QX1410_017943	1_unanimuous_1:1	1_unanimuous_1:1	ORF020400
WBGene00006366	X	14581622	14584378	2757	+	WormBase	gene	protein_coding	sym-1	PF13855	LRR_8	Leucine rich repeat	Other	sym-1		ORF022279	lron-1;let-4;sym-1	QX1410_021256	ORF022279;ORF022280	sym-1		ORF022279	sym-1		ORF022279	None	None	2_cdna_syntenic	ORF022279
WBGene00006367	II	9178514	9188480	9967	-	WormBase	gene	protein_coding	sym-2	PF00076	RRM_1	RNA recognition motif. (a.k.a. RRM, RBD, or RNP domain)	Other	pir-1;twk-4;sym-2						sym-2;twk-4	QX1410_003201	ORF007007				None	None	None	None
WBGene00006368	X	5773771	5778884	5114	+	WormBase	gene	protein_coding	sym-3	PF10358	NT-C2	N-terminal C2 in EEIG1 and EHBP1 proteins	Other	sym-3;C54H2.4	QX1410_019147;QX1410_019148	ORF020951;ORF020952	sym-3	QX1410_019148	ORF020952	sym-3	QX1410_019148	ORF020952	sym-3	QX1410_019148	ORF020952	QX1410_019148	3_protein_syntenic	3_protein_syntenic	ORF020952
WBGene00006369	X	14164640	14169619	4980	-	WormBase	gene	protein_coding	sym-4	PF00400	WD40	WD domain, G-beta repeat	Other				sym-4	QX1410_017395					sym-4	QX1410_017395	ORF019434	QX1410_017395	3_protein_syntenic	5_protein_orthofinder	ORF019434
WBGene00006371	X	5349098	5352016	2919	+	WormBase	gene	protein_coding	syx-3	PF00804;PF05739	Syntaxin;SNARE	Syntaxin;SNARE domain	Other				syx-3	QX1410_019077;QX1410_019078	ORF020882				syx-3	QX1410_019077	ORF020882	QX1410_019077	5_protein_orthofinder	3_protein_syntenic	ORF020882
WBGene00006372	X	13960149	13962830	2682	+	WormBase	gene	protein_coding	syx-2	PF05739;PF00804	Syntaxin;SNARE	Syntaxin;SNARE domain	Other	syx-2	QX1410_020697		syx-2	QX1410_020697	ORF022031	syx-2	QX1410_020697	ORF022031	syx-2	QX1410_020697	ORF022031	QX1410_020697	1_unanimuous_1:1	3_protein_syntenic	ORF022031
WBGene00006373	V	11764904	11767222	2319	+	WormBase	gene	protein_coding	syx-5	PF11416;PF05739	SNARE;Syntaxin-5_N	SNARE domain;Syntaxin-5 N-terminal, Sly1p-binding domain	Other	syx-5	QX1410_014857	ORF015811	syx-5	QX1410_014857	ORF015811	syx-5	QX1410_014857	ORF015811	syx-5	QX1410_014857	ORF015811	QX1410_014857	1_unanimuous_1:1	1_unanimuous_1:1	ORF015811
WBGene00006374	IV	8457280	8458933	1654	+	WormBase	gene	protein_coding	syx-4	PF05739;PF00804	Syntaxin;SNARE	Syntaxin;SNARE domain	Other										syx-4	QX1410_003026	ORF003345	QX1410_003026	5_protein_orthofinder	5_protein_orthofinder	ORF003345
WBGene00006375	V	16404274	16407701	3428	+	WormBase	gene	protein_coding	syp-1				Unannotated	F13A7.14;syp-1						syp-1;smg-9;F13A7.14			syp-1	QX1410_004934	ORF004964	QX1410_004934	5_protein_orthofinder	5_protein_orthofinder	ORF004964
WBGene00006376	V	5536487	5537717	1231	+	WormBase	gene	protein_coding	syp-2				Unannotated										syp-2	QX1410_008063	ORF009232	QX1410_008063	5_protein_orthofinder	5_protein_orthofinder	ORF009232
WBGene00006377	I	8663045	8664445	1401	-	WormBase	gene	protein_coding	syp-3				Unannotated	syp-3;mrt-1						syp-3;mrt-1			syp-3	QX1410_000429	ORF000813	QX1410_000429	5_protein_orthofinder	5_protein_orthofinder	ORF000813
WBGene00006379	I	9980063	9984794	4732	-	WormBase	gene	protein_coding	sys-1				Unannotated				sys-1	QX1410_000973	ORF000255				sys-1	QX1410_000973	ORF000255	QX1410_000973	3_protein_syntenic	3_protein_syntenic	ORF000255
WBGene00006380	II	6803324	6804863	1540	+	WormBase	gene	protein_coding	tab-1	PF00046	Homeodomain	Homeodomain	Transcription factor or DNA Binding				tab-1	QX1410_003929	ORF005370				tab-1	QX1410_003929	ORF005370	QX1410_003929	3_protein_syntenic	3_protein_syntenic	ORF005370
WBGene00006381	II	14752891	14753877	987	-	WormBase	gene	protein_coding	tac-1	PF05010	TACC_C	Transforming acidic coiled-coil-containing protein (TACC), C-terminal	Other				tac-1	QX1410_003814	ORF006489				tac-1	QX1410_003814	ORF006341;ORF006342;ORF006489	QX1410_003814	3_protein_syntenic	3_protein_syntenic	ORF006489
WBGene00006382	I	13861474	13887640	26167	+	WormBase	gene	protein_coding	taf-1	PF15288;PF00439;PF12157	Bromodomain;DUF3591;zf-CCHC_6	Bromodomain;Protein of unknown function (DUF3591);Zinc knuckle	Transcription factor or DNA Binding				taf-1	QX1410_002372	ORF003394	taf-1	QX1410_002372		taf-1	QX1410_002372	ORF003394;ORF019392;ORF019393;ORF019413;ORF019414	QX1410_002372	3_protein_syntenic	3_protein_syntenic	ORF003394
WBGene00006383	IV	3584400	3593613	9214	-	WormBase	gene	protein_coding	taf-2	PF01433;PF17900	Peptidase_M1;Peptidase_M1_N	Peptidase family M1 domain;Peptidase M1 N-terminal domain	Metabolic Domain				taf-2	QX1410_011851	ORF012633				taf-2	QX1410_011851	ORF012633	QX1410_011851	3_protein_syntenic	3_protein_syntenic	ORF012633
WBGene00006384	X	16332435	16346028	13594	+	WormBase	gene	protein_coding	taf-3	PF00628	PHD	PHD-finger	Transcription factor or DNA Binding				taf-3	QX1410_017336	ORF019690				taf-3	QX1410_005797;QX1410_017336	ORF019690	QX1410_017336	3_protein_syntenic	3_protein_syntenic	ORF019690
WBGene00006385	I	382826	388564	5739	+	WormBase	gene	protein_coding	taf-4	PF07531;PF05236	TAF4;TAFH	Transcription initiation factor TFIID component TAF4 family;NHR1 homology to TAF	DNA/RNA Processing				taf-4	QX1410_000321	ORF000944				taf-4	QX1410_000321	ORF000944	QX1410_000321	3_protein_syntenic	3_protein_syntenic	ORF000944
WBGene00006386	I	7848864	7853640	4777	+	WormBase	gene	protein_coding	taf-5	PF04494;PF00400	WD40;TFIID_NTD2	WD domain, G-beta repeat;WD40 associated region in TFIID subunit, NTD2 domain	Other	F30F8.5;taf-5			taf-5	QX1410_001190	ORF000089	taf-5;F30F8.5		ORF000089	taf-5	QX1410_001190	ORF000089	QX1410_001190	3_protein_syntenic	3_protein_syntenic	ORF000089
WBGene00006387	II	1127976	1132352	4377	+	WormBase	gene	protein_coding	taf-6.1	PF02969;PF07571	TAF;TAF6_C	TATA box binding protein associated factor (TAF);TAF6 C-terminal HEAT repeat domain	Other	pod-2;taf-6.1;W09B6.4			taf-6.1	QX1410_006218		taf-6.1;W09B6.4			taf-6.1	QX1410_006218	ORF003635	QX1410_006218	3_protein_syntenic	None	None
WBGene00006388	X	11836068	11837478	1411	-	WormBase	gene	protein_coding	taf-7.1	PF04658	TAFII55_N	TAFII55 protein conserved region	Other	tag-241;taf-7.1			taf-7.1	QX1410_019911	ORF021719	taf-7.1;tag-241	QX1410_019910	ORF021718	taf-7.1;taf-7.2	QX1410_008701;QX1410_019911	ORF009844;ORF021719	QX1410_019911	3_protein_syntenic	3_protein_syntenic	ORF021719
WBGene00006389	III	12670689	12673423	2735	-	WormBase	gene	protein_coding	taf-7.2	PF04658	TAFII55_N	TAFII55 protein conserved region	Other				taf-7.2	QX1410_008701	ORF009844	pha-1;pqn-80;taf-7.2;BE10.4;sbsp-1;asd-1;W09D10.5;Y49E10.21;Y75B8A.7;cas-2;C50F2.2;C50F2.4;F31F4.1;T08B2.11;gid-7;Y65B4A.4;Y65B4A.8;Y50D4A.6			taf-7.1;taf-7.2	QX1410_008701;QX1410_019911	ORF009844;ORF021719	QX1410_008701	3_protein_syntenic	3_protein_syntenic	ORF009844
WBGene00006390	II	9669318	9671499	2182	+	WormBase	gene	protein_coding	taf-8	PF07524;PF10406	Bromo_TP;TAF8_C	Bromodomain associated;Transcription factor TFIID complex subunit 8 C-term	Transcription factor or DNA Binding				taf-8	QX1410_003067	ORF006270				taf-8	QX1410_003067	ORF006270	QX1410_003067	3_protein_syntenic	3_protein_syntenic	ORF006270
WBGene00006391	III	13624276	13626007	1732	+	WormBase	gene	protein_coding	taf-9	PF02291	TFIID-31kDa	Transcription initiation factor IID, 31kD subunit	DNA/RNA Processing	T12D8.5;taf-9			taf-9	QX1410_007401	ORF008455	taf-9;T12D8.5			taf-9	QX1410_007401	ORF008455	QX1410_007401	3_protein_syntenic	3_protein_syntenic	ORF008455
WBGene00006392	V	4687103	4687899	797	+	WormBase	gene	protein_coding	taf-10	PF03540	TFIID_30kDa	Transcription initiation factor TFIID 23-30kDa subunit	DNA/RNA Processing				taf-10	QX1410_013067	ORF013660				taf-10	QX1410_013067	ORF013661	QX1410_013067	3_protein_syntenic	3_protein_syntenic	ORF013660
WBGene00006393	X	4255170	4256812	1643	+	WormBase	gene	protein_coding	taf-11.1	PF04719	TAFII28	hTAFII28-like protein conserved region	Other				taf-11.1	QX1410_018843	ORF020679				taf-11.1;taf-11.2	QX1410_018843	ORF020679	QX1410_018843	3_protein_syntenic	3_protein_syntenic	ORF020679
WBGene00006394	I	7132747	7134370	1624	+	WormBase	gene	protein_coding	taf-11.2	PF04719	TAFII28	hTAFII28-like protein conserved region	Other										taf-11.1;taf-11.2	QX1410_018843	ORF020679	None	None	None	None
WBGene00006395	III	10503961	10505250	1290	-	WormBase	gene	protein_coding	taf-11.3	PF04719	TAFII28	hTAFII28-like protein conserved region	Other				taf-11.3	QX1410_007292	ORF008341				taf-11.3	QX1410_007292	ORF008339;ORF008341;ORF008413	QX1410_007292	3_protein_syntenic	3_protein_syntenic	ORF008341
WBGene00006396	III	11862385	11869281	6897	-	WormBase	gene	protein_coding	taf-12	PF03847	TFIID_20kDa	Transcription initiation factor TFIID subunit A	DNA/RNA Processing				taf-12	QX1410_007547					taf-12	QX1410_007547		QX1410_007547	3_protein_syntenic	None	None
WBGene00006397	II	10605030	10605612	583	-	WormBase	gene	protein_coding	taf-13	PF02269	TFIID-18kDa	Transcription initiation factor IID, 18kD subunit	DNA/RNA Processing				taf-13	QX1410_004384	ORF005784				taf-13	QX1410_004384	ORF005784	QX1410_004384	3_protein_syntenic	3_protein_syntenic	ORF005784
WBGene00006399	I	14984178	14990016	5839	+	WormBase	gene	protein_coding	tag-4				Unannotated				tag-4		ORF003071				tag-4		ORF003071	None	None	3_protein_syntenic	ORF003071
WBGene00006402	II	5657709	5659775	2067	-	WormBase	gene	protein_coding	fut-3	PF17039;PF00852	Glyco_transf_10;Glyco_tran_10_N	Glycosyltransferase family 10 (fucosyltransferase) C-term;Fucosyltransferase, N-terminal	Glycosidic Reaction				fut-3	QX1410_004900	ORF004995				fut-3	QX1410_004900	ORF004995	QX1410_004900	3_protein_syntenic	3_protein_syntenic	ORF004995
WBGene00006404	II	13632584	13636998	4415	+	WormBase	gene	protein_coding	tag-10	PF07676	PD40	WD40-like Beta Propeller Repeat	Other										tag-10	QX1410_005158	ORF004696	QX1410_005158	5_protein_orthofinder	5_protein_orthofinder	ORF004696
WBGene00006405	IV	17119682	17126269	6588	+	WormBase	gene	protein_coding	itsn-1	PF00018;PF14604;PF12763;PF07653	SH3_1;SH3_2;EF-hand_4;SH3_9	SH3 domain;Variant SH3 domain;Cytoskeletal-regulatory complex EF hand	Other				itsn-1	QX1410_009378	ORF010373	itsn-1;Y75B7AR.1	QX1410_014152	ORF015289	itsn-1	QX1410_009378	ORF010373	QX1410_009378	3_protein_syntenic	3_protein_syntenic	ORF010373
WBGene00006406	IV	11570500	11578699	8200	+	WormBase	gene	protein_coding	srgp-1	PF00611;PF00620	FCH;RhoGAP	Fes/CIP4, and EFC/F-BAR homology domain;RhoGAP domain	Other	srgp-1	QX1410_010956	ORF011813	srgp-1	QX1410_010956	ORF011813	srgp-1	QX1410_010956	ORF011813	srgp-1	QX1410_010956	ORF011813	QX1410_010956	1_unanimuous_1:1	1_unanimuous_1:1	ORF011813
WBGene00006407	I	9181810	9220728	38919	-	WormBase	gene	protein_coding	lim-9	PF06297;PF00412	LIM;PET	LIM domain;PET Domain	Other				lim-9	QX1410_000153	ORF000575	lim-9	QX1410_000153	ORF000575	lim-9	QX1410_000153	ORF000575	QX1410_000153	3_protein_syntenic	3_protein_syntenic	ORF000575
WBGene00006408	X	3731894	3734036	2143	-	WormBase	gene	protein_coding	tag-18				Unannotated	aex-4;tag-18	QX1410_018766	ORF020615	tag-18	QX1410_018766	ORF020615	tag-18;aex-4	QX1410_018766	ORF020615	tag-18	QX1410_018766	ORF020615	QX1410_018766	3_protein_syntenic	3_protein_syntenic	ORF020615
WBGene00006409	IV	8874147	8877022	2876	+	WormBase	gene	protein_coding	hdl-2	PF00282	Pyridoxal_deC	Pyridoxal-dependent decarboxylase conserved domain	AA Synthesis										hdl-2	QX1410_007780	ORF008853	QX1410_007780	5_protein_orthofinder	5_protein_orthofinder	ORF008853
WBGene00006410	X	4148648	4153443	4796	-	WormBase	gene	protein_coding	nck-1	PF00018;PF14604;PF00017	SH2;SH3_1;SH3_9	SH2 domain;SH3 domain;Variant SH3 domain	Other	nck-1	QX1410_018825	ORF020664	nck-1	QX1410_018825	ORF020664	nck-1	QX1410_018825	ORF020664	nck-1	QX1410_018825	ORF020664;ORF020756	QX1410_018825	1_unanimuous_1:1	2_cdna_syntenic	ORF020664
WBGene00006411	X	5609110	5611255	2146	-	WormBase	gene	protein_coding	octr-1	PF00001	7tm_1	7 transmembrane receptor (rhodopsin family)	7TM/GPCR	octr-1	QX1410_019117	ORF020932	octr-1	QX1410_019117	ORF020932	octr-1	QX1410_019117	ORF020932	octr-1	QX1410_019117	ORF020932	QX1410_019117	1_unanimuous_1:1	1_unanimuous_1:1	ORF020932
WBGene00006412	X	13625373	13631172	5800	-	WormBase	gene	protein_coding	nlg-1	PF00135	COesterase	Carboxylesterase family	Metabolic Domain	nlg-1	QX1410_020641	ORF022474	nlg-1	QX1410_020641	ORF022474	nlg-1	QX1410_020641	ORF022474	nlg-1	QX1410_020641	ORF022474	QX1410_020641	1_unanimuous_1:1	1_unanimuous_1:1	ORF022474
WBGene00006414	II	11301359	11302776	1418	+	WormBase	gene	protein_coding	raga-1	PF04670	Gtr1_RagA	Gtr1/RagA G protein conserved region	G protein regulation	raga-1	QX1410_004491	ORF005878	raga-1	QX1410_004491	ORF005878	raga-1	QX1410_004491	ORF005878	raga-1	QX1410_004491	ORF005878;ORF022876	QX1410_004491	1_unanimuous_1:1	2_cdna_syntenic	ORF005878
WBGene00006415	IV	11850923	11855159	4237	-	WormBase	gene	protein_coding	tag-30	PF07707;PF08005;PF00651	BTB;BACK;PHR	BTB/POZ domain;BTB And C-terminal Kelch;PHR domain	Other	tag-30		ORF011846	tag-30	QX1410_010998	ORF011846	tag-30		ORF011846	tag-30	QX1410_011000	ORF011848	QX1410_010998	3_protein_syntenic	2_cdna_syntenic	ORF011846
WBGene00006416	IV	6277433	6279522	2090	-	WormBase	gene	protein_coding	sams-5	PF02773;PF00438;PF02772	S-AdoMet_synt_N;S-AdoMet_synt_M;S-AdoMet_synt_C	S-adenosylmethionine synthetase, N-terminal domain;S-adenosylmethionine synthetase, central domain;S-adenosylmethionine synthetase, C-terminal domain	Other							sams-5;sams-3;sams-4	QX1410_010370;QX1410_010371	ORF011281;ORF011282	sams-5;sams-1;sams-3;sams-4	QX1410_010370;QX1410_010371;QX1410_019964	ORF011281;ORF011282;ORF021776	None	None	None	None
WBGene00006418	V	9144619	9146899	2281	-	WormBase	gene	protein_coding	spl-2	PF00282	Pyridoxal_deC	Pyridoxal-dependent decarboxylase conserved domain	AA Synthesis	spl-2	QX1410_015757	ORF016779	spl-2	QX1410_015757	ORF016779	spl-2	QX1410_015757	ORF016779	spl-2	QX1410_015757	ORF016779	QX1410_015757	1_unanimuous_1:1	1_unanimuous_1:1	ORF016779
WBGene00006419	V	246608	251752	5145	-	WormBase	gene	protein_coding	oac-39	PF20146;PF01757	Acyl_transf_3;NRF	Acyltransferase family;Nose resistant-to-fluoxetine protein, N-terminal domain	Metabolic Domain							oac-39	QX1410_013893		oac-39;oac-55	QX1410_013893	ORF014771	QX1410_013893	4_cdna_orthofinder	None	None
WBGene00006423	I	6877059	6892143	15085	-	WormBase	gene	protein_coding	asd-2	PF00013;PF16544	KH_1;STAR_dimer	KH domain;Homodimerisation region of STAR domain protein	Other	asd-2	QX1410_002081	ORF002070	asd-2;E02D9.1	QX1410_002081;QX1410_002102	ORF002070;ORF002091	asd-2	QX1410_002081	ORF002070	asd-2	QX1410_002081	ORF002070	QX1410_002081	2_cdna_syntenic	2_cdna_syntenic	ORF002070
WBGene00006424	X	5862708	5873347	10640	+	WormBase	gene	protein_coding	ctbp-1	PF00389;PF02826;PF05485	2-Hacid_dh;2-Hacid_dh_C;THAP	D-isomer specific 2-hydroxyacid dehydrogenase, catalytic domain;D-isomer specific 2-hydroxyacid dehydrogenase, NAD binding domain;THAP domain	Metabolic Domain	ctbp-1	QX1410_019167	ORF020969	ctbp-1	QX1410_019167	ORF020969	ctbp-1	QX1410_019167	ORF020969	ctbp-1	QX1410_019167	ORF020969	QX1410_019167	1_unanimuous_1:1	1_unanimuous_1:1	ORF020969
WBGene00006428	IV	5112929	5122095	9167	-	WormBase	gene	protein_coding	tkr-3	PF00001	7tm_1	7 transmembrane receptor (rhodopsin family)	7TM/GPCR				tkr-3	QX1410_010264	ORF011206				tkr-3	QX1410_010264	ORF011206	QX1410_010264	3_protein_syntenic	3_protein_syntenic	ORF011206
WBGene00006429	II	9412558	9414217	1660	+	WormBase	gene	protein_coding	arrd-3	PF00339;PF02752	Arrestin_N;Arrestin_C	Arrestin (or S-antigen), N-terminal domain;Arrestin (or S-antigen), C-terminal domain	GPCR signaling										arrd-3;arrd-24	QX1410_020704		None	None	None	None
WBGene00006430	III	854221	856535	2315	+	WormBase	gene	protein_coding	tag-51				Unannotated				tag-51	QX1410_006361	ORF007261				tag-51	QX1410_006361	ORF007261	QX1410_006361	3_protein_syntenic	3_protein_syntenic	ORF007261
WBGene00006431	X	3674041	3678557	4517	-	WormBase	gene	protein_coding	tag-52	PF00621	RhoGEF	RhoGEF domain	Other				tag-52	QX1410_018749	ORF020604				tag-52	QX1410_018749	ORF020604	QX1410_018749	3_protein_syntenic	3_protein_syntenic	ORF020604
WBGene00006432	X	14711579	14718787	7209	+	WormBase	gene	protein_coding	atrn-1	PF00053;PF01437;PF00431;PF01344;PF13854	Laminin_EGF;CUB;Kelch_1;PSI;Kelch_5	Laminin EGF domain;CUB domain;Kelch motif;Plexin repeat	Extracellular Matrix Protein	atrn-1	QX1410_020508	ORF022262	atrn-1	QX1410_020508	ORF022262	atrn-1	QX1410_020508	ORF022262	atrn-1	QX1410_020508	ORF022262	QX1410_020508	1_unanimuous_1:1	1_unanimuous_1:1	ORF022262
WBGene00006433	II	9350714	9352731	2018	-	WormBase	gene	protein_coding	sdhb-1	PF13534;PF13085	Fer2_3;Fer4_17	2Fe-2S iron-sulfur cluster binding domain;4Fe-4S dicluster domain	Other				sdhb-1	QX1410_003232	ORF007087	sdhb-1	QX1410_003232	ORF007087	sdhb-1	QX1410_003232	ORF007087	QX1410_003232	3_protein_syntenic	3_protein_syntenic	ORF007087
WBGene00006434	II	5378195	5379631	1437	+	WormBase	gene	protein_coding	prdx-2	PF00578;PF10417	AhpC-TSA;1-cysPrx_C	AhpC/TSA family;C-terminal domain of 1-Cys peroxiredoxin	Other	prdx-2	QX1410_004984	ORF004905	prdx-2	QX1410_004984	ORF004905	prdx-2	QX1410_004984	ORF004905	prdx-2	QX1410_004984	ORF004905	QX1410_004984	1_unanimuous_1:1	1_unanimuous_1:1	ORF004905
WBGene00006435	V	8549289	8551207	1919	+	WormBase	gene	protein_coding	stdh-4	PF00106	adh_short	short chain dehydrogenase	Metabolic Domain							stdh-4		ORF014098	let-767;stdh-4;stdh-1;stdh-3;stdh-2	QX1410_006988;QX1410_012661;QX1410_012662	ORF008062;ORF014098	None	None	4_cdna_orthofinder	ORF014098
WBGene00006436	V	6120909	6202632	81724	-	WormBase	gene	protein_coding	ttn-1	PF00069;PF13927;PF00041;PF07679	fn3;Pkinase;I-set;Ig_3	Fibronectin type III domain;Protein kinase domain;Immunoglobulin I-set domain;Immunoglobulin domain	Immunoglobulin Domain	ttn-1	QX1410_015476;QX1410_021226	ORF016460;ORF016466	ttn-1	QX1410_015476	ORF016460;ORF016461	ttn-1	QX1410_015476	ORF016460	ttn-1	QX1410_015476	ORF016460	QX1410_015476	3_protein_syntenic	4_cdna_orthofinder	ORF016460
WBGene00006437	V	6257390	6267287	9898	-	WormBase	gene	protein_coding	mrck-1	PF00069;PF00780;PF00130	Pkinase;C1_1;CNH	Protein kinase domain;Phorbol esters/diacylglycerol binding domain (C1 domain);CNH domain	kinase	mrck-1	QX1410_015487	ORF016477	mrck-1	QX1410_015487	ORF016477	mrck-1	QX1410_015487	ORF016477	mrck-1	QX1410_015487	ORF016477	QX1410_015487	1_unanimuous_1:1	1_unanimuous_1:1	ORF016477
WBGene00006438	IV	9119092	9130383	11292	+	WormBase	gene	protein_coding	nrfl-1	PF17820	PDZ_6	PDZ domain	Other	nrfl-1	QX1410_010056	ORF011015	nrfl-1	QX1410_010056	ORF011015	nrfl-1	QX1410_010056	ORF011015	nrfl-1	QX1410_010056	ORF011015	QX1410_010056	1_unanimuous_1:1	1_unanimuous_1:1	ORF011015
WBGene00006439	III	13463163	13464652	1490	+	WormBase	gene	protein_coding	ant-1.1	PF00153	Mito_carr	Mitochondrial carrier protein	Other	ant-1.1		ORF009093	ant-1.1	QX1410_009049	ORF009093	ant-1.1	QX1410_009049	ORF009093	ant-1.1;ant-1.2;ant-1.3;ant-1.4	QX1410_001050;QX1410_005973;QX1410_009049	ORF000373;ORF004498;ORF009093	QX1410_009049	3_protein_syntenic	2_cdna_syntenic	ORF009093
WBGene00006440	I	3439099	3449175	10077	+	WormBase	gene	protein_coding	nefr-1				Unannotated				nefr-1	QX1410_000576	ORF001403				nefr-1	QX1410_000576	ORF001403	QX1410_000576	3_protein_syntenic	3_protein_syntenic	ORF001403
WBGene00006441	IV	15361544	15368266	6723	+	WormBase	gene	protein_coding	cpna-4	PF07002	Copine	Copine	Other	cpna-4	QX1410_009555	ORF010565	cpna-4	QX1410_009555	ORF010565	cpna-4	QX1410_009555		cpna-4	QX1410_009555	ORF010565	QX1410_009555	1_unanimuous_1:1	2_cdna_syntenic	ORF010565
WBGene00006442	V	13676022	13678587	2566	-	WormBase	gene	protein_coding	tag-65	PF04818;PF01585	G-patch;CID	G-patch domain;CID domain	Other	F58G11.4;tag-65			tag-65	QX1410_012600	ORF014039	tag-65;F58G11.4			tag-65	QX1410_012600	ORF014039	QX1410_012600	3_protein_syntenic	3_protein_syntenic	ORF014039
WBGene00006443	V	11036461	11039429	2969	-	WormBase	gene	protein_coding	pak-2	PF00786;PF00069	Pkinase;PBD	Protein kinase domain;P21-Rho-binding domain	kinase	pak-2	QX1410_015030	ORF016012	pak-2		ORF016012	pak-2	QX1410_015030	ORF016012	pak-2	QX1410_015030	ORF016012	QX1410_015030	2_cdna_syntenic	1_unanimuous_1:1	ORF016012
WBGene00006444	II	11384466	11390965	6500	-	WormBase	gene	protein_coding	shn-1	PF00595;PF00536;PF12796	SAM_1;PDZ;Ank_2	SAM domain (Sterile alpha motif);PDZ domain;Ankyrin repeats (3 copies)	Other	shn-1;C33B4.4;C33B4.5	QX1410_004510;QX1410_004511	ORF005897	shn-1	QX1410_004511	ORF005897	shn-1	QX1410_004510;QX1410_004511	ORF005897	shn-1	QX1410_004511	ORF005897	QX1410_004511	3_protein_syntenic	3_protein_syntenic	ORF005897
WBGene00006445	I	10501585	10505949	4365	+	WormBase	gene	protein_coding	tag-68	PF03166;PF03165	MH1;MH2	MH1 domain;MH2 domain	Transcription factor or DNA Binding							tag-68	QX1410_001651	ORF001666	tag-68	QX1410_001651	ORF001666	QX1410_001651	4_cdna_orthofinder	4_cdna_orthofinder	ORF001666
WBGene00006446	V	15575498	15577445	1948	-	WormBase	gene	protein_coding	atx-3	PF02099;PF02809	Josephin;UIM	Josephin;Ubiquitin interaction motif	Other				atx-3	QX1410_016771	ORF018175	atx-3	QX1410_016771		atx-3	QX1410_016771	ORF018175	QX1410_016771	3_protein_syntenic	3_protein_syntenic	ORF018175
WBGene00006447	I	10159982	10161883	1902	-	WormBase	gene	protein_coding	tag-72	PF03291	Pox_MCEL	mRNA capping enzyme	Other	tag-72;F16C3.4			tag-72	QX1410_001597	ORF001617	tag-72;F16C3.4			tag-72	QX1410_001597	ORF001617	QX1410_001597	3_protein_syntenic	3_protein_syntenic	ORF001617
WBGene00006448	III	4153599	4154649	1051	+	WormBase	gene	protein_coding	glod-4	PF00903	Glyoxalase	Glyoxalase/Bleomycin resistance protein/Dioxygenase superfamily	Other	glod-4	QX1410_008814		glod-4		ORF009793	glod-4	QX1410_008814		glod-4	QX1410_008814	ORF009793	QX1410_008814	2_cdna_syntenic	3_protein_syntenic	ORF009793
WBGene00006449	III	9887209	9891424	4216	-	WormBase	gene	protein_coding	alg-4	PF02171;PF16486;PF02170;PF16488;PF16487;PF08699	PAZ;Piwi;ArgoL1;ArgoN;ArgoMid;ArgoL2	PAZ domain;Piwi domain;Argonaute linker 1 domain;N-terminal domain of argonaute;Mid domain of argonaute;Argonaute linker 2 domain	Other	alg-4	QX1410_008276	ORF009441	alg-4	QX1410_008276	ORF009441	alg-4	QX1410_008276	ORF009441	alg-4;alg-3	QX1410_008276	ORF009441	QX1410_008276	2_cdna_syntenic	2_cdna_syntenic	ORF009441
WBGene00006450	IV	8503492	8510548	7057	-	WormBase	gene	protein_coding	tag-77	PF00621;PF01363	RhoGEF;FYVE	RhoGEF domain;FYVE zinc finger	Transcription factor or DNA Binding				tag-77	QX1410_012018	ORF012772				tag-77	QX1410_012018;QX1410_020845	ORF012772	QX1410_012018	3_protein_syntenic	3_protein_syntenic	ORF012772
WBGene00006452	III	3198477	3199516	1040	-	WormBase	gene	protein_coding	heh-1	PF02221	E1_DerP2_DerF2	ML domain	Other				heh-1	QX1410_006870	ORF007713				heh-1	QX1410_006870	ORF007713	QX1410_006870	3_protein_syntenic	3_protein_syntenic	ORF007713
WBGene00006454	X	3729281	3731961	2681	+	WormBase	gene	protein_coding	aex-4				Unannotated	aex-4;tag-18	QX1410_018766	ORF020615	aex-4	QX1410_018765	ORF020614	tag-18;aex-4	QX1410_018766	ORF020615	aex-4	QX1410_018765	ORF020614	QX1410_018765	3_protein_syntenic	3_protein_syntenic	ORF020614
WBGene00006459	IV	11394543	11396724	2182	+	WormBase	gene	protein_coding	tag-89	PF00001	7tm_1	7 transmembrane receptor (rhodopsin family)	7TM/GPCR				tag-89	QX1410_010911	ORF011779				tag-89	QX1410_010911	ORF011779	QX1410_010911	3_protein_syntenic	3_protein_syntenic	ORF011779
WBGene00006460	V	10532890	10536388	3499	-	WormBase	gene	protein_coding	ppm-1.A	PF00481	PP2C	Protein phosphatase 2C	Metabolic Domain	ppm-1.A	QX1410_015147	ORF016109	ppm-1.A	QX1410_015147	ORF016109	ppm-1.A	QX1410_015147	ORF016109	ppm-1.A	QX1410_015147	ORF016109	QX1410_015147	1_unanimuous_1:1	1_unanimuous_1:1	ORF016109
WBGene00006461	I	1845200	1850523	5324	+	WormBase	gene	protein_coding	tag-96	PF08544;PF00288;PF10509	GHMP_kinases_N;GHMP_kinases_C;GalKase_gal_bdg	GHMP kinases N terminal domain;GHMP kinases C terminal;Galactokinase galactose-binding signature	kinase				tag-96	QX1410_000403	ORF000678	tag-96	QX1410_000403		tag-96	QX1410_000403	ORF000678	QX1410_000403	3_protein_syntenic	3_protein_syntenic	ORF000678
WBGene00006462	X	15369974	15377824	7851	-	WormBase	gene	protein_coding	svh-5	PF00178;PF02198	Ets;SAM_PNT	Ets-domain;Sterile alpha motif (SAM)/Pointed domain	Other	svh-5	QX1410_020416	ORF022152	svh-5	QX1410_020416	ORF022152	svh-5	QX1410_020416	ORF022152	svh-5	QX1410_020416	ORF022152	QX1410_020416	1_unanimuous_1:1	1_unanimuous_1:1	ORF022152
WBGene00006463	III	6465222	6467206	1985	+	WormBase	gene	protein_coding	nduf-2.2	PF00346	Complex1_49kDa	Respiratory-chain NADH dehydrogenase, 49 Kd subunit	Metabolic Domain	nduf-2.2	QX1410_006999	ORF007990	nduf-2.2	QX1410_006999	ORF007990	nduf-2.2	QX1410_006999	ORF007990	gas-1;nduf-2.2	QX1410_006999;QX1410_020389	ORF007990;ORF022110	QX1410_006999	2_cdna_syntenic	2_cdna_syntenic	ORF007990
WBGene00006464	II	1601811	1604621	2811	+	WormBase	gene	protein_coding	bath-47	PF00651;PF00917	BTB;MATH	BTB/POZ domain;MATH domain	Other				bath-47;bath-46;bath-26;bath-33						bath-47;bath-45;bath-34;bath-35;bath-20;bath-24;math-1;bath-15;bath-33;bath-31;bath-29;bath-30;bath-13;sdz-18;F45D11.5;bath-4;bath-7;bath-2;bath-19;bath-21;bath-1;bath-3;bath-5;sdz-28;bath-46;bath-26;Y49F6C.2;bath-9;bath-10		ORF004552	None	None	None	None
WBGene00006465	V	14447651	14449593	1943	+	WormBase	gene	protein_coding	fntb-1	PF00432	Prenyltrans	Prenyltransferase and squalene oxidase repeat	Metabolic Domain				fntb-1	QX1410_016134	ORF017145				fntb-1	QX1410_016134	ORF017145	QX1410_016134	3_protein_syntenic	3_protein_syntenic	ORF017145
WBGene00006466	IV	13237282	13239414	2133	-	WormBase	gene	protein_coding	tag-115	PF03399	SAC3_GANP	SAC3/GANP family	Other				tag-115	QX1410_011353	ORF012180				tag-115	QX1410_011353	ORF012180	QX1410_011353	3_protein_syntenic	3_protein_syntenic	ORF012180
WBGene00006467	V	8792760	8801028	8269	-	WormBase	gene	protein_coding	magu-2	PF00625;PF07653;PF00595	PDZ;Guanylate_kin;SH3_2	PDZ domain;Guanylate kinase;Variant SH3 domain	kinase				magu-2	QX1410_012964	ORF013902				magu-2	QX1410_012964	ORF013902	QX1410_012964	3_protein_syntenic	3_protein_syntenic	ORF013902
WBGene00006468	X	10697834	10711869	14036	-	WormBase	gene	protein_coding	rhgf-1	PF00595;PF09128;PF17838;PF00621	PDZ;RhoGEF;RGS-like;PH_16	PDZ domain;RhoGEF domain;Regulator of G protein signalling-like domain;PH domain	G protein regulation	plpp-1.3;rhgf-1	QX1410_018285;QX1410_018286	ORF020120;ORF020121	rhgf-1	QX1410_018285	ORF020121	rhgf-1	QX1410_018285	ORF020121	rhgf-1	QX1410_018285	ORF020121	QX1410_018285	3_protein_syntenic	3_protein_syntenic	ORF020121
WBGene00006470	V	9707771	9709814	2044	-	WormBase	gene	protein_coding	tag-120	PF01027	Bax1-I	Inhibitor of apoptosis-promoting Bax1	Other	tag-120	QX1410_015895	ORF016925	xbx-6;tag-120	QX1410_015894;QX1410_015895	ORF016924;ORF016925	tag-120	QX1410_015895	ORF016925	tag-120	QX1410_015895	ORF016925	QX1410_015895	2_cdna_syntenic	2_cdna_syntenic	ORF016925
WBGene00006471	V	16569387	16570797	1411	-	WormBase	gene	protein_coding	nhr-233	PF00104;PF00105	Hormone_recep;zf-C4	Ligand-binding domain of nuclear hormone receptor;Zinc finger, C4 type (two domains)	nhr										nhr-233;nhr-167;nhr-282;nhr-223;nhr-276;nhr-255;nhr-252;nhr-253;nhr-254	QX1410_013422;QX1410_020841	ORF019456	None	None	None	None
WBGene00006472	X	8418650	8422055	3406	-	WormBase	gene	protein_coding	tag-123	PF02990	EMP70	Endomembrane protein 70	Other	tag-123	QX1410_020132	ORF021950	tag-123	QX1410_020132	ORF021950	tag-123	QX1410_020132	ORF021950	tag-123	QX1410_020132	ORF021950	QX1410_020132	1_unanimuous_1:1	1_unanimuous_1:1	ORF021950
WBGene00006473	II	9591292	9592936	1645	+	WormBase	gene	protein_coding	tag-124	PF01416	PseudoU_synth_1	tRNA pseudouridine synthase	Other				tag-124	QX1410_003165	ORF007159				tag-124	QX1410_003165	ORF007159	QX1410_003165	3_protein_syntenic	3_protein_syntenic	ORF007159
WBGene00006474	III	3705285	3706784	1500	+	WormBase	gene	protein_coding	wdr-5.1	PF00400	WD40	WD domain, G-beta repeat	Other				wdr-5.1	QX1410_008069	ORF009239				wdr-5.1;wdr-5.2;wdr-5.3	QX1410_008069;QX1410_015109;QX1410_020977	ORF009239;ORF016093;ORF019430	QX1410_008069	3_protein_syntenic	3_protein_syntenic	ORF009239
WBGene00006475	X	4948049	4955358	7310	+	WormBase	gene	protein_coding	tyra-3	PF00001	7tm_1	7 transmembrane receptor (rhodopsin family)	7TM/GPCR	tyra-3	QX1410_018996	ORF020797	tyra-3	QX1410_018996	ORF020797	tyra-3	QX1410_018996	ORF020797	tyra-3	QX1410_018996	ORF020797	QX1410_018996	1_unanimuous_1:1	1_unanimuous_1:1	ORF020797
WBGene00006476	II	4100785	4127853	27069	+	WormBase	gene	protein_coding	rhgf-2	PF00621	RhoGEF	RhoGEF domain	Other				rhgf-2	QX1410_003323					rhgf-2	QX1410_003323	ORF007171	QX1410_003323	3_protein_syntenic	5_protein_orthofinder	ORF007171
WBGene00006477	X	8792160	8796110	3951	+	WormBase	gene	protein_coding	chup-1	PF13965	SID-1_RNA_chan	dsRNA-gated channel SID-1	Other	chup-1	QX1410_020039	ORF021871	chup-1	QX1410_020039	ORF021871	chup-1	QX1410_020039	ORF021871	chup-1	QX1410_020039	ORF021871	QX1410_020039	1_unanimuous_1:1	1_unanimuous_1:1	ORF021871
WBGene00006478	III	4317702	4320337	2636	+	WormBase	gene	protein_coding	tag-131	PF00173	Cyt-b5	Cytochrome b5-like Heme/Steroid binding domain	Metabolic Domain				tag-131	QX1410_007646	ORF008721				tag-131	QX1410_007646	ORF008721	QX1410_007646	3_protein_syntenic	3_protein_syntenic	ORF008721
WBGene00006479	X	9150694	9160650	9957	+	WormBase	gene	protein_coding	tmbi-4	PF01027	Bax1-I	Inhibitor of apoptosis-promoting Bax1	Other				tmbi-4	QX1410_019816	ORF021621				tmbi-4	QX1410_019816	ORF021621	QX1410_019816	3_protein_syntenic	3_protein_syntenic	ORF021621
WBGene00006481	V	10806141	10807912	1772	-	WormBase	gene	protein_coding	plrg-1	PF00400	WD40	WD domain, G-beta repeat	Other	plrg-1	QX1410_015081	ORF016068	plrg-1	QX1410_015081	ORF016068	plrg-1	QX1410_015081	ORF016068	plrg-1	QX1410_015081	ORF016068	QX1410_015081	1_unanimuous_1:1	1_unanimuous_1:1	ORF016068
WBGene00006483	IV	8631333	8644019	12687	+	WormBase	gene	protein_coding	dgk-4	PF00781;PF00130;PF00536;PF00609	C1_1;SAM_1;DAGK_acc;DAGK_cat	Phorbol esters/diacylglycerol binding domain (C1 domain);SAM domain (Sterile alpha motif);Diacylglycerol kinase accessory domain;Diacylglycerol kinase catalytic domain	kinase	dgk-4	QX1410_012044	ORF012798	dgk-4	QX1410_012044	ORF012798	dgk-4	QX1410_012044	ORF012798	dgk-4	QX1410_012044	ORF012798	QX1410_012044	1_unanimuous_1:1	1_unanimuous_1:1	ORF012798
WBGene00006484	I	12934764	12937362	2599	+	WormBase	gene	protein_coding	tag-138	PF07651	ANTH	ANTH domain	Other										tag-138;hipr-1	QX1410_009291	ORF010161	None	None	None	None
WBGene00006486	V	11463013	11466770	3758	+	WormBase	gene	protein_coding	zipt-16	PF02535	Zip	ZIP Zinc transporter	Other	zipt-16	QX1410_014915	ORF015881	zipt-16	QX1410_014915	ORF015881	zipt-16	QX1410_014915	ORF015881	zipt-16	QX1410_014915	ORF015881	QX1410_014915	1_unanimuous_1:1	1_unanimuous_1:1	ORF015881
WBGene00006487	IV	17364791	17367394	2604	-	WormBase	gene	protein_coding	zipt-17	PF02535	Zip	ZIP Zinc transporter	Other				zipt-17	QX1410_009394	ORF010403				zipt-17	QX1410_009394	ORF010403	QX1410_009394	3_protein_syntenic	3_protein_syntenic	ORF010403
WBGene00006488	IV	3903255	3903644	390	+	WormBase	gene	protein_coding	F56D6.6				Unannotated	F56D6.21;F56D6.6			F56D6.21;F56D6.6			F56D6.6;F56D6.21			F56D6.6;F56D6.11;F56D6.12;F56D6.13;F56D6.21			None	None	None	None
WBGene00006489	V	10210444	10212127	1684	-	WormBase	gene	protein_coding	zhit-3	PF04438	zf-HIT	HIT zinc finger	Transcription factor or DNA Binding				zhit-3	QX1410_015232	ORF016219				zhit-3	QX1410_015232	ORF016219	QX1410_015232	3_protein_syntenic	3_protein_syntenic	ORF016219
WBGene00006490	IV	11038655	11047422	8768	+	WormBase	gene	protein_coding	kdin-1	PF12796;PF07693	KAP_NTPase;Ank_2	KAP family P-loop domain;Ankyrin repeats (3 copies)	Other	kdin-1	QX1410_010828	ORF011708	kdin-1	QX1410_010828	ORF011708	kdin-1	QX1410_010828	ORF011708	kdin-1	QX1410_010828	ORF011708	QX1410_010828	1_unanimuous_1:1	1_unanimuous_1:1	ORF011708
WBGene00006491	IV	11650715	11652023	1309	-	WormBase	gene	protein_coding	acl-3	PF01553	Acyltransferase	Acyltransferase	Metabolic Domain	acl-3	QX1410_010931		acl-3	QX1410_010931	ORF011793	acl-3	QX1410_010931		acl-3	QX1410_010931	ORF011793	QX1410_010931	1_unanimuous_1:1	3_protein_syntenic	ORF011793
WBGene00006492	I	6038403	6041267	2865	+	WormBase	gene	protein_coding	let-391	PF00096	zf-C2H2	Zinc finger, C2H2 type	Transcription factor or DNA Binding				szy-5;let-391;vps-34	QX1410_000309;QX1410_000310	ORF000968;ORF000969;ORF000970				let-391		ORF000969	None	None	5_protein_orthofinder	ORF000969
WBGene00006493	X	12624655	12634354	9700	-	WormBase	gene	protein_coding	ivns-1	PF00651;PF01344	BTB;Kelch_1	BTB/POZ domain;Kelch motif	Other	ivns-1	QX1410_021248	ORF023302	ivns-1	QX1410_021248	ORF023302	ivns-1	QX1410_021248	ORF023302	ivns-1	QX1410_021248	ORF023302	QX1410_021248	1_unanimuous_1:1	1_unanimuous_1:1	ORF023302
WBGene00006494	X	15506037	15507880	1844	-	WormBase	gene	protein_coding	zipt-7.2	PF02535	Zip	ZIP Zinc transporter	Other	zipt-7.2	QX1410_020397	ORF022123	zipt-7.2	QX1410_020397	ORF022123	zipt-7.2	QX1410_020397	ORF022123	zipt-7.2	QX1410_020397	ORF022123	QX1410_020397	1_unanimuous_1:1	1_unanimuous_1:1	ORF022123
WBGene00006495	II	4186664	4208500	21837	+	WormBase	gene	protein_coding	cpna-1	PF07002	Copine	Copine	Other	cpna-1;mth-2	QX1410_003342;QX1410_003343		cpna-1	QX1410_003342	ORF007217	cpna-1	QX1410_003346		cpna-1	QX1410_003346	ORF007217	QX1410_003342	3_protein_syntenic	3_protein_syntenic	ORF007217
WBGene00006496	X	2772042	2799250	27209	+	WormBase	gene	protein_coding	cgef-1	PF00621	RhoGEF	RhoGEF domain	Other	cgef-1	QX1410_017906	ORF020370	cgef-1	QX1410_017906	ORF020370	cgef-1	QX1410_017906	ORF020370	cgef-1	QX1410_017906	ORF020370	QX1410_017906	1_unanimuous_1:1	1_unanimuous_1:1	ORF020370
WBGene00006497	II	4710277	4713690	3414	+	WormBase	gene	protein_coding	tag-151	PF04950;PF08142	RIBIOP_C;AARP2CN	40S ribosome biogenesis protein Tsr1 and BMS1 C-terminal;AARP2CN (NUC121) domain	Other				tag-151	QX1410_003848	ORF006558	tag-151	QX1410_003848	ORF006558	tag-151	QX1410_003848	ORF006558	QX1410_003848	3_protein_syntenic	3_protein_syntenic	ORF006558
WBGene00006498	III	6820935	6847397	26463	+	WormBase	gene	protein_coding	ten-1	PF15636	Tox-GHH	GHH signature containing HNH/Endo VII superfamily nuclease toxin	Other	ten-1;dhhc-5	QX1410_007887	ORF008958	ten-1	QX1410_007887	ORF008958	ten-1;dhhc-5	QX1410_007887	ORF008958	ten-1	QX1410_007887	ORF008958	QX1410_007887	3_protein_syntenic	3_protein_syntenic	ORF008958
WBGene00006499	V	9323085	9327213	4129	+	WormBase	gene	protein_coding	tag-153	PF04153	NOT2_3_5	NOT2 / NOT3 / NOT5 family	Other	acl-14;tag-153	QX1410_015795	ORF016819	tag-153	QX1410_015794	ORF016818	tag-153;acl-14	QX1410_015795	ORF016819	tag-153	QX1410_015794	ORF016818	QX1410_015794	3_protein_syntenic	3_protein_syntenic	ORF016818
WBGene00006503	I	9063278	9064403	1126	-	WormBase	gene	protein_coding	snx-3	PF00787	PX	PX domain	Other				snx-3	QX1410_001711	ORF001719				snx-3	QX1410_001711	ORF001719	QX1410_001711	3_protein_syntenic	3_protein_syntenic	ORF001719
WBGene00006504	IV	7206269	7218002	11734	+	WormBase	gene	protein_coding	kcc-1	PF03522;PF00324	AA_permease;SLC12	Amino acid permease;Solute carrier family 12	Metabolic Domain	kcc-1	QX1410_010670	ORF011554	kcc-1	QX1410_010670	ORF011554	kcc-1	QX1410_010670	ORF011554;ORF011555	kcc-1;kcc-3	QX1410_004070;QX1410_010670	ORF005499;ORF011555	QX1410_010670	2_cdna_syntenic	2_cdna_syntenic	ORF011554
WBGene00006505	I	13724577	13732046	7470	-	WormBase	gene	protein_coding	lagr-1	PF03798	TRAM_LAG1_CLN8	TLC domain	Other				lagr-1	QX1410_002387	ORF003422				lagr-1	QX1410_002387	ORF003422	QX1410_002387	3_protein_syntenic	3_protein_syntenic	ORF003422
WBGene00006508	I	5583407	5607529	24123	-	WormBase	gene	protein_coding	tns-1	PF08416;PF00017	SH2;PTB	SH2 domain;Phosphotyrosine-binding domain	Other	M01E11.1;tns-1		ORF000844	tns-1	QX1410_000532	ORF000844	tns-1;M01E11.1	QX1410_000532	ORF000844	tns-1	QX1410_000532	ORF000844	QX1410_000532	3_protein_syntenic	3_protein_syntenic	ORF000844
WBGene00006509	III	13459546	13460645	1100	+	WormBase	gene	protein_coding	tag-164				Unannotated				tag-164		ORF009090				tag-164		ORF009090	None	None	3_protein_syntenic	ORF009090
WBGene00006510	II	9285975	9289132	3158	+	WormBase	gene	protein_coding	mtrr-1	PF00667;PF00258;PF00175	NAD_binding_1;Flavodoxin_1;FAD_binding_1	Oxidoreductase NAD-binding domain;Flavodoxin;FAD binding domain	Metabolic Domain				mtrr-1	QX1410_003224	ORF007135	mtrr-1		ORF007135	mtrr-1	QX1410_003224	ORF007135	QX1410_003224	3_protein_syntenic	3_protein_syntenic	ORF007135
WBGene00006512	V	12761044	12763375	2332	-	WormBase	gene	protein_coding	abcf-1	PF00005	ABC_tran	ABC transporter	Other	abcf-1	QX1410_014570	ORF013914	abcf-1	QX1410_014570	ORF013914	abcf-1	QX1410_014570	ORF013914	abcf-1	QX1410_014570	ORF013914	QX1410_014570	1_unanimuous_1:1	1_unanimuous_1:1	ORF013914
WBGene00006513	III	1788333	1807147	18815	+	WormBase	gene	protein_coding	rimb-1	PF07653	SH3_2	Variant SH3 domain	Other				rimb-1		ORF007898	rimb-1	QX1410_006460	ORF007898	rimb-1	QX1410_006460	ORF007898	QX1410_006460	4_cdna_orthofinder	3_protein_syntenic	ORF007898
WBGene00006514	II	8997825	8999725	1901	+	WormBase	gene	protein_coding	tdp-1	PF18694;PF00076	RRM_1;TDP43_N	RNA recognition motif. (a.k.a. RRM, RBD, or RNP domain);Transactive response DNA-binding protein N-terminal domain	Transcription factor or DNA Binding	tdp-1	QX1410_004222	ORF005634;ORF005635;ORF005636	tdp-1	QX1410_004222	ORF005636	tdp-1	QX1410_004222	ORF005634;ORF005635;ORF005636	tdp-1	QX1410_004222	ORF005636	QX1410_004222	1_unanimuous_1:1	3_protein_syntenic	ORF005636
WBGene00006515	III	6432178	6433145	968	+	WormBase	gene	protein_coding	txdc-9	PF00085	Thioredoxin	Thioredoxin	Other				txdc-9	QX1410_007012	ORF008016				txdc-9	QX1410_007012	ORF008016	QX1410_007012	3_protein_syntenic	3_protein_syntenic	ORF008016
WBGene00006516	III	6433239	6436502	3264	+	WormBase	gene	protein_coding	vps-16	PF04840;PF04841	Vps16_C;Vps16_N	Vps16, C-terminal region;Vps16, N-terminal region	Other	vps-16	QX1410_007011	ORF008017	vps-16	QX1410_007011	ORF008017	vps-16	QX1410_007011	ORF008017	vps-16	QX1410_007011	ORF008017	QX1410_007011	1_unanimuous_1:1	1_unanimuous_1:1	ORF008017
WBGene00006517	X	14284752	14296659	11908	-	WormBase	gene	protein_coding	madd-3	PF00069	Pkinase	Protein kinase domain	kinase				madd-3	QX1410_020778	ORF019442	madd-3;tcc-1			madd-3	QX1410_020778	ORF019442	QX1410_020778	3_protein_syntenic	3_protein_syntenic	ORF019442
WBGene00006518	I	7727257	7729092	1836	+	WormBase	gene	protein_coding	bckd-1B	PF02779;PF02780	Transket_pyr;Transketolase_C	Transketolase, pyrimidine binding domain;Transketolase, C-terminal domain	Other				bckd-1B		ORF000535				bckd-1B	QX1410_000081	ORF000535	QX1410_000081	5_protein_orthofinder	3_protein_syntenic	ORF000535
WBGene00006519	III	5081724	5082995	1272	+	WormBase	gene	protein_coding	cox-6A	PF02046	COX6A	Cytochrome c oxidase subunit VIa	Metabolic Domain				cox-6A	QX1410_009148	ORF009008	cox-6A	QX1410_009148	ORF009008	cox-6A	QX1410_009148	ORF009008	QX1410_009148	3_protein_syntenic	3_protein_syntenic	ORF009008
WBGene00006520	II	9323960	9324700	741	+	WormBase	gene	protein_coding	egli-1	PF09335	SNARE_assoc	SNARE associated Golgi protein	Other				egli-1	QX1410_003264	ORF007120				egli-1	QX1410_003264	ORF007120	QX1410_003264	3_protein_syntenic	3_protein_syntenic	ORF007120
WBGene00006522	II	6532163	6535455	3293	+	WormBase	gene	protein_coding	abcx-1	PF19055	ABC2_membrane_7	ABC-2 type transporter	Other				abcx-1;abch-1	QX1410_004713;QX1410_004714	ORF005305;ORF005306				abcx-1	QX1410_004713	ORF005306	QX1410_004713	5_protein_orthofinder	5_protein_orthofinder	ORF005306
WBGene00006523	V	4958603	4963102	4500	-	WormBase	gene	protein_coding	tam-1	PF13445	zf-RING_UBOX	RING-type zinc-finger	Transcription factor or DNA Binding				tam-1	QX1410_013141	ORF013620				tam-1	QX1410_013141	ORF013620	QX1410_013141	3_protein_syntenic	3_protein_syntenic	ORF013620
WBGene00006524	X	14589624	14591821	2198	+	WormBase	gene	protein_coding	tap-1	PF00481	PP2C	Protein phosphatase 2C	Metabolic Domain				tap-1	QX1410_020524	ORF022277				tap-1	QX1410_020524	ORF022277	QX1410_020524	3_protein_syntenic	3_protein_syntenic	ORF022277
WBGene00006525	I	9020945	9025608	4664	+	WormBase	gene	protein_coding	tax-2	PF00027	cNMP_binding	Cyclic nucleotide-binding domain	Other	tax-2	QX1410_001722	ORF001728	tax-2	QX1410_001722	ORF001728	tax-2	QX1410_001722	ORF001728	tax-2	QX1410_001722	ORF001728	QX1410_001722	1_unanimuous_1:1	1_unanimuous_1:1	ORF001728
WBGene00006526	III	9181546	9185888	4343	+	WormBase	gene	protein_coding	tax-4	PF00520;PF16526;PF00027	cNMP_binding;Ion_trans;CLZ	Cyclic nucleotide-binding domain;Ion transport protein;C-terminal leucine zipper domain of cyclic nucleotide-gated channels	Ion channel	tax-4	QX1410_008480	ORF009669	tax-4	QX1410_008480	ORF009669	tax-4	QX1410_008480	ORF009669	tax-4	QX1410_008480	ORF009669	QX1410_008480	1_unanimuous_1:1	1_unanimuous_1:1	ORF009669
WBGene00006527	IV	10492869	10501600	8732	-	WormBase	gene	protein_coding	tax-6	PF00149	Metallophos	Calcineurin-like phosphoesterase	Metabolic Domain	ced-5;tax-6	QX1410_011838;QX1410_011842	ORF012626;ORF012627	tax-6	QX1410_011838	ORF012626	tax-6	QX1410_011838	ORF012626	tax-6	QX1410_011838	ORF012626	QX1410_011838	3_protein_syntenic	3_protein_syntenic	ORF012626
WBGene00006528	I	9785781	9787624	1844	-	WormBase	gene	protein_coding	tba-1	PF03953;PF00091	Tubulin;Tubulin_C	Tubulin/FtsZ family, GTPase domain;Tubulin C-terminal domain	Other	tba-1	QX1410_000994	ORF000291	tba-1	QX1410_000994	ORF000291	tba-1	QX1410_000994	ORF000291	mec-12;tba-1;tba-2;tba-4;tba-5;tba-6;tba-7;tba-8;tba-9	QX1410_000740;QX1410_000994;QX1410_001733;QX1410_002798;QX1410_006865;QX1410_007469;QX1410_017561;QX1410_018661	ORF000291;ORF001247;ORF001736;ORF003263;ORF007709;ORF008548;ORF019782;ORF020524	QX1410_000994	2_cdna_syntenic	2_cdna_syntenic	ORF000291
WBGene00006529	I	12964674	12966795	2122	-	WormBase	gene	protein_coding	tba-2	PF00091;PF03953	Tubulin;Tubulin_C	Tubulin/FtsZ family, GTPase domain;Tubulin C-terminal domain	Other	tba-2	QX1410_002798	ORF003263	tba-2	QX1410_002798	ORF003263	tba-2	QX1410_002798	ORF003263	mec-12;tba-1;tba-2;tba-4;tba-5;tba-6;tba-7;tba-8;tba-9	QX1410_000740;QX1410_000994;QX1410_001733;QX1410_002798;QX1410_006865;QX1410_007469;QX1410_017561;QX1410_018661	ORF000291;ORF001247;ORF001736;ORF003263;ORF007709;ORF008548;ORF019782;ORF020524	QX1410_002798	2_cdna_syntenic	2_cdna_syntenic	ORF003263
WBGene00006530	II	10918706	10920211	1506	+	WormBase	gene	protein_coding	tba-4	PF00091;PF03953	Tubulin;Tubulin_C	Tubulin/FtsZ family, GTPase domain;Tubulin C-terminal domain	Other	Y19D2B.1;tba-4			Y19D2B.1;tba-4			tba-4;Y19D2B.1			mec-12;tba-1;tba-2;tba-4;tba-5;tba-6;tba-7;tba-8;tba-9	QX1410_000740;QX1410_000994;QX1410_001733;QX1410_002798;QX1410_006865;QX1410_007469;QX1410_017561;QX1410_018661	ORF000291;ORF001247;ORF001736;ORF003263;ORF007709;ORF008548;ORF019782;ORF020524	None	None	None	None
WBGene00006531	I	8353382	8358273	4892	+	WormBase	gene	protein_coding	tba-5	PF03953;PF00091	Tubulin;Tubulin_C	Tubulin/FtsZ family, GTPase domain;Tubulin C-terminal domain	Other	tba-5	QX1410_000740	ORF001247	tba-5	QX1410_000739	ORF001247	tba-5	QX1410_000740	ORF001247	mec-12;tba-1;tba-2;tba-4;tba-5;tba-6;tba-7;tba-8;tba-9	QX1410_000740;QX1410_000994;QX1410_001733;QX1410_002798;QX1410_006865;QX1410_007469;QX1410_017561;QX1410_018661	ORF000291;ORF001247;ORF001736;ORF003263;ORF007709;ORF008548;ORF019782;ORF020524	QX1410_000740	2_cdna_syntenic	2_cdna_syntenic	ORF001247
WBGene00006532	I	8994002	8998604	4603	+	WormBase	gene	protein_coding	tba-6	PF00091;PF03953	Tubulin;Tubulin_C	Tubulin/FtsZ family, GTPase domain;Tubulin C-terminal domain	Other	tba-6	QX1410_001733	ORF001736;ORF001737				tba-6	QX1410_001733	ORF001736;ORF001737;ORF008548	mec-12;tba-1;tba-2;tba-4;tba-5;tba-6;tba-7;tba-8;tba-9	QX1410_000740;QX1410_000994;QX1410_001733;QX1410_002798;QX1410_006865;QX1410_007469;QX1410_017561;QX1410_018661	ORF000291;ORF001247;ORF001736;ORF003263;ORF007709;ORF008548;ORF019782;ORF020524	QX1410_001733	2_cdna_syntenic	None	None
WBGene00006533	III	11368351	11371788	3438	-	WormBase	gene	protein_coding	tba-7	PF00091;PF03953	Tubulin;Tubulin_C	Tubulin/FtsZ family, GTPase domain;Tubulin C-terminal domain	Other	tba-7;T28D6.3			tba-7	QX1410_007469	ORF008548	tba-7;T28D6.3			mec-12;tba-1;tba-2;tba-4;tba-5;tba-6;tba-7;tba-8;tba-9	QX1410_000740;QX1410_000994;QX1410_001733;QX1410_002798;QX1410_006865;QX1410_007469;QX1410_017561;QX1410_018661	ORF000291;ORF001247;ORF001736;ORF003263;ORF007709;ORF008548;ORF019782;ORF020524	QX1410_007469	3_protein_syntenic	3_protein_syntenic	ORF008548
WBGene00006534	X	9455485	9458348	2864	-	WormBase	gene	protein_coding	tba-8	PF00091;PF03953	Tubulin;Tubulin_C	Tubulin/FtsZ family, GTPase domain;Tubulin C-terminal domain	Other	tba-8	QX1410_017561	ORF019782	tba-8	QX1410_017561	ORF019782	tba-8	QX1410_017561	ORF019782	mec-12;tba-1;tba-2;tba-4;tba-5;tba-6;tba-7;tba-8;tba-9	QX1410_000740;QX1410_000994;QX1410_001733;QX1410_002798;QX1410_006865;QX1410_007469;QX1410_017561;QX1410_018661	ORF000291;ORF001247;ORF001736;ORF003263;ORF007709;ORF008548;ORF019782;ORF020524	QX1410_017561	2_cdna_syntenic	2_cdna_syntenic	ORF019782
WBGene00006535	X	3252800	3256269	3470	+	WormBase	gene	protein_coding	tba-9	PF00091;PF03953	Tubulin;Tubulin_C	Tubulin/FtsZ family, GTPase domain;Tubulin C-terminal domain	Other	tba-9	QX1410_018661	ORF020524	tba-9	QX1410_018661	ORF020524	tba-9	QX1410_018661	ORF020524	mec-12;tba-1;tba-2;tba-4;tba-5;tba-6;tba-7;tba-8;tba-9	QX1410_000740;QX1410_000994;QX1410_001733;QX1410_002798;QX1410_006865;QX1410_007469;QX1410_017561;QX1410_018661	ORF000291;ORF001247;ORF001736;ORF003263;ORF007709;ORF008548;ORF019782;ORF020524	QX1410_018661	2_cdna_syntenic	2_cdna_syntenic	ORF020524
WBGene00006536	III	10740868	10742432	1565	-	WormBase	gene	protein_coding	tbb-1	PF03953;PF00091	Tubulin;Tubulin_C	Tubulin/FtsZ family, GTPase domain;Tubulin C-terminal domain	Other	tbb-1	QX1410_007336	ORF008386	tbb-1	QX1410_007336	ORF008386	tbb-1	QX1410_007336		ben-1;mec-7;tbb-1;tbb-2;tbb-4;tbb-6	QX1410_007336;QX1410_008088;QX1410_008799;QX1410_017555;QX1410_019585	ORF008386;ORF009257;ORF009806;ORF019775;ORF021392	QX1410_007336	2_cdna_syntenic	2_cdna_syntenic	ORF008386
WBGene00006537	III	4015910	4017627	1718	-	WormBase	gene	protein_coding	tbb-2	PF03953;PF00091	Tubulin;Tubulin_C	Tubulin/FtsZ family, GTPase domain;Tubulin C-terminal domain	Other	tbb-2		ORF009806	tbb-2	QX1410_008799	ORF009806	tbb-2	QX1410_008799	ORF009806	ben-1;mec-7;tbb-1;tbb-2;tbb-4;tbb-6	QX1410_007336;QX1410_008088;QX1410_008799;QX1410_017555;QX1410_019585	ORF008386;ORF009257;ORF009806;ORF019775;ORF021392	QX1410_008799	3_protein_syntenic	2_cdna_syntenic	ORF009806
WBGene00006538	X	9434452	9436893	2442	-	WormBase	gene	protein_coding	tbb-4	PF00091;PF03953	Tubulin;Tubulin_C	Tubulin/FtsZ family, GTPase domain;Tubulin C-terminal domain	Other	tbb-4	QX1410_017555	ORF019775	tbb-4	QX1410_017555	ORF019775	tbb-4	QX1410_017555	ORF019775	ben-1;mec-7;tbb-1;tbb-2;tbb-4;tbb-6	QX1410_007336;QX1410_008088;QX1410_008799;QX1410_017555;QX1410_019585	ORF008386;ORF009257;ORF009806;ORF019775;ORF021392	QX1410_017555	2_cdna_syntenic	2_cdna_syntenic	ORF019775
WBGene00006539	V	12261531	12263368	1838	+	WormBase	gene	protein_coding	tbb-6	PF03953;PF00091	Tubulin;Tubulin_C	Tubulin/FtsZ family, GTPase domain;Tubulin C-terminal domain	Other										ben-1;mec-7;tbb-1;tbb-2;tbb-4;tbb-6	QX1410_007336;QX1410_008088;QX1410_008799;QX1410_017555;QX1410_019585	ORF008386;ORF009257;ORF009806;ORF019775;ORF021392	None	None	None	None
WBGene00006540	III	9626536	9629154	2619	-	WormBase	gene	protein_coding	tbg-1	PF00091;PF03953	Tubulin;Tubulin_C	Tubulin/FtsZ family, GTPase domain;Tubulin C-terminal domain	Other				tbg-1	QX1410_008352	ORF009530				tbg-1	QX1410_008352	ORF009530	QX1410_008352	3_protein_syntenic	3_protein_syntenic	ORF009530
WBGene00006541	X	15500256	15504895	4640	-	WormBase	gene	protein_coding	tbh-1	PF03351;PF03712;PF01082	Cu2_monooxygen;DOMON;Cu2_monoox_C	Copper type II ascorbate-dependent monooxygenase, N-terminal domain;DOMON domain;Copper type II ascorbate-dependent monooxygenase, C-terminal domain	NT syn and tpt	suox-1;tbh-1;H13N06.7	QX1410_020398	ORF022124;ORF022125	tbh-1	QX1410_020398	ORF022124	tbh-1;suox-1;H13N06.7	QX1410_020398;QX1410_020399	ORF022124;ORF022125	tbh-1	QX1410_020398	ORF022124	QX1410_020398	3_protein_syntenic	3_protein_syntenic	ORF022124
WBGene00006542	III	7384033	7386124	2092	+	WormBase	gene	protein_coding	tbp-1	PF00352	TBP	Transcription factor TFIID (or TATA-binding protein, TBP)	Transcription factor or DNA Binding				tbp-1	QX1410_008859	ORF010252				tbp-1	QX1410_008859	ORF010252	QX1410_008859	3_protein_syntenic	3_protein_syntenic	ORF010252
WBGene00006543	III	5130923	5136296	5374	-	WormBase	gene	protein_coding	tbx-2	PF00907	T-box	T-box	Transcription factor or DNA Binding							tbx-2	QX1410_008664	ORF010360	tbx-2	QX1410_008664	ORF010360	QX1410_008664	4_cdna_orthofinder	4_cdna_orthofinder	ORF010360
WBGene00006544	III	6024958	6028532	3575	-	WormBase	gene	protein_coding	tbx-7	PF00907	T-box	T-box	Transcription factor or DNA Binding	cyk-3;tbx-7	QX1410_007098	ORF008091	tbx-7	QX1410_007100	ORF008090	cyk-3;tbx-7	QX1410_007098	ORF008091	tbx-7	QX1410_007100	ORF008090	QX1410_007100	3_protein_syntenic	3_protein_syntenic	ORF008090
WBGene00006545	III	10347349	10349740	2392	+	WormBase	gene	protein_coding	tbx-8	PF00907	T-box	T-box	Transcription factor or DNA Binding				tbx-8;tbx-9	QX1410_007261;QX1410_007262	ORF008298;ORF008299				tbx-8;tbx-9;tbx-41	QX1410_007261;QX1410_007262	ORF008298;ORF008299	None	None	None	None
WBGene00006546	III	10340006	10341858	1853	-	WormBase	gene	protein_coding	tbx-9	PF00907	T-box	T-box	Transcription factor or DNA Binding				tbx-8;tbx-9	QX1410_007261;QX1410_007262	ORF008298;ORF008299				tbx-8;tbx-9;tbx-41	QX1410_007261;QX1410_007262	ORF008298;ORF008299	None	None	None	None
WBGene00006547	III	6045615	6046981	1367	-	WormBase	gene	protein_coding	tbx-11	PF00907	T-box	T-box	Transcription factor or DNA Binding				tbx-11		ORF008082				tbx-11		ORF008019;ORF008082;ORF012754;ORF019274	None	None	3_protein_syntenic	ORF008082
WBGene00006549	IV	5236522	5237552	1031	+	WormBase	gene	protein_coding	tbx-30	PF00907	T-box	T-box	Transcription factor or DNA Binding	tbx-30;tbx-42			tbx-30;tbx-42			tbx-30;tbx-42			tbx-30;tbx-39;tbx-40;tbx-42	QX1410_010177;QX1410_010179;QX1410_010181		None	None	None	None
WBGene00006550	X	1671148	1674156	3009	-	WormBase	gene	protein_coding	tbx-31	PF00907	T-box	T-box	Transcription factor or DNA Binding							tbx-31;tbx-32			tbx-31;tbx-32			None	None	None	None
WBGene00006551	X	1655507	1657104	1598	+	WormBase	gene	protein_coding	tbx-32	PF00907	T-box	T-box	Transcription factor or DNA Binding							tbx-31;tbx-32			tbx-31;tbx-32			None	None	None	None
WBGene00006552	III	11633216	11636840	3625	-	WormBase	gene	protein_coding	tbx-33	PF00907	T-box	T-box	Transcription factor or DNA Binding										sea-1;tbx-33;tbx-36;tbx-43	QX1410_006518	ORF007852	None	None	None	None
WBGene00006553	III	11216398	11218250	1853	-	WormBase	gene	protein_coding	tbx-34	PF00907	T-box	T-box	Transcription factor or DNA Binding				tbx-34;tbx-38	QX1410_007443	ORF008522				tbx-34	QX1410_005968;QX1410_007443	ORF008522	None	None	5_protein_orthofinder	ORF008522
WBGene00006554	II	5524101	5525397	1297	-	WormBase	gene	protein_coding	tbx-35	PF00907	T-box	T-box	Transcription factor or DNA Binding										tbx-35	QX1410_000833;QX1410_013594;QX1410_018557	ORF013820;ORF021782;ORF022725;ORF022726;ORF022727;ORF022728;ORF022729	None	None	None	None
WBGene00006555	IV	11950570	11952208	1639	+	WormBase	gene	protein_coding	tbx-36	PF00907	T-box	T-box	Transcription factor or DNA Binding										sea-1;tbx-33;tbx-36;tbx-43	QX1410_006518	ORF007852	None	None	None	None
WBGene00006556	III	11224808	11227125	2318	-	WormBase	gene	protein_coding	tbx-37	PF00907	T-box	T-box	Transcription factor or DNA Binding							tbx-37;tbx-38;srd-74			tbx-37;tbx-38	QX1410_005337;QX1410_007447	ORF008526	None	None	None	None
WBGene00006557	III	11784082	11786061	1980	-	WormBase	gene	protein_coding	tbx-38	PF00907	T-box	T-box	Transcription factor or DNA Binding	tbx-38;srd-74			tbx-34;tbx-38	QX1410_007443	ORF008522	tbx-37;tbx-38;srd-74			tbx-37;tbx-38	QX1410_005337;QX1410_007447	ORF008526	None	None	None	None
WBGene00006558	IV	15323893	15325189	1297	+	WormBase	gene	protein_coding	tbx-39	PF00907	T-box	T-box	Transcription factor or DNA Binding	tbx-39;tbx-40			tbx-39;tbx-40			tbx-39;tbx-40			tbx-30;tbx-39;tbx-40;tbx-42	QX1410_010177;QX1410_010179;QX1410_010181		None	None	None	None
WBGene00006559	IV	15326846	15328192	1347	-	WormBase	gene	protein_coding	tbx-40	PF00907	T-box	T-box	Transcription factor or DNA Binding	tbx-39;tbx-40			tbx-39;tbx-40			tbx-39;tbx-40			tbx-30;tbx-39;tbx-40;tbx-42	QX1410_010177;QX1410_010179;QX1410_010181		None	None	None	None
WBGene00006560	X	1865246	1866638	1393	+	WormBase	gene	protein_coding	tbx-41	PF00907	T-box	T-box	Transcription factor or DNA Binding										tbx-8;tbx-9;tbx-41	QX1410_007261;QX1410_007262	ORF008298;ORF008299	None	None	None	None
WBGene00006561	IV	179083	183254	4172	+	WormBase	gene	protein_coding	tcl-2				Unannotated				tcl-2	QX1410_011491	ORF012317				tcl-2	QX1410_011491	ORF012317	QX1410_011491	3_protein_syntenic	3_protein_syntenic	ORF012317
WBGene00006562	II	8270597	8273615	3019	+	WormBase	gene	protein_coding	tdc-1	PF00282	Pyridoxal_deC	Pyridoxal-dependent decarboxylase conserved domain	NT syn and tpt	tdc-1;gei-14			tdc-1	QX1410_003606	ORF006770	gei-14;tdc-1			tdc-1	QX1410_003606	ORF006770	QX1410_003606	3_protein_syntenic	3_protein_syntenic	ORF006770
WBGene00006563	III	11312213	11318231	6019	-	WormBase	gene	protein_coding	teg-1				Unannotated	teg-1;mcm-10			teg-1	QX1410_007456	ORF008536	teg-1;mcm-10	QX1410_007455	ORF008535	teg-1	QX1410_007456	ORF008536	QX1410_007456	3_protein_syntenic	3_protein_syntenic	ORF008536
WBGene00006565	I	14101322	14104470	3149	+	WormBase	gene	protein_coding	tfg-1	PF00564	PB1	PB1 domain	Other				tfg-1	QX1410_002608	ORF003471				tfg-1	QX1410_002608	ORF003471	QX1410_002608	3_protein_syntenic	3_protein_syntenic	ORF003471
WBGene00006566	IV	11957547	11959804	2258	-	WormBase	gene	protein_coding	tgt-1	PF01702	TGT	Queuine tRNA-ribosyltransferase	Metabolic Domain				tgt-1	QX1410_011021	ORF011869				tgt-1	QX1410_011021	ORF011869	QX1410_011021	3_protein_syntenic	3_protein_syntenic	ORF011869
WBGene00006567	V	18998345	19000918	2574	+	WormBase	gene	protein_coding	tgt-2	PF01702	TGT	Queuine tRNA-ribosyltransferase	Metabolic Domain				tgt-2	QX1410_016886	ORF018502	tgt-2		ORF018502	tgt-2	QX1410_016886	ORF018502	QX1410_016886	3_protein_syntenic	3_protein_syntenic	ORF018502
WBGene00006568	IV	10279459	10281582	2124	-	WormBase	gene	protein_coding	thk-1	PF00265	TK	Thymidine kinase	kinase	Y43C5A.4;thk-1			thk-1	QX1410_011733	ORF012550	thk-1;Y43C5A.4			thk-1	QX1410_011733	ORF012550	QX1410_011733	3_protein_syntenic	3_protein_syntenic	ORF012550
WBGene00006570	V	4726721	4730161	3441	-	WormBase	gene	protein_coding	tig-2	PF00019	TGF_beta	Transforming growth factor beta like domain	TGF				tig-2	QX1410_013076	ORF013669				tig-2	QX1410_013076	ORF013669	QX1410_013076	3_protein_syntenic	3_protein_syntenic	ORF013669
WBGene00006571	III	12240367	12250164	9798	-	WormBase	gene	protein_coding	tim-1	PF04821	TIMELESS	Timeless protein	Other										tim-1	QX1410_008736	ORF009856	QX1410_008736	5_protein_orthofinder	5_protein_orthofinder	ORF009856
WBGene00006572	IV	7044058	7044602	545	-	WormBase	gene	protein_coding	tin-9.1	PF02953	zf-Tim10_DDP	Tim10/DDP family zinc finger	Transcription factor or DNA Binding	tin-9.1		ORF011504	tin-9.1	QX1410_010619	ORF011504	tin-9.1		ORF011504	tin-9.1	QX1410_010619	ORF011504	QX1410_010619	3_protein_syntenic	1_unanimuous_1:1	ORF011504
WBGene00006573	III	11500867	11502853	1987	-	WormBase	gene	protein_coding	tin-10	PF02953	zf-Tim10_DDP	Tim10/DDP family zinc finger	Transcription factor or DNA Binding	tin-10		ORF008607	tin-10	QX1410_007520	ORF008607	tin-10		ORF008607	tin-10	QX1410_007520	ORF008607	QX1410_007520	3_protein_syntenic	1_unanimuous_1:1	ORF008607
WBGene00006574	I	8759206	8759788	583	-	WormBase	gene	protein_coding	tin-13	PF02953	zf-Tim10_DDP	Tim10/DDP family zinc finger	Transcription factor or DNA Binding	tin-13	QX1410_001783		tin-13	QX1410_001783	ORF001787	tin-13	QX1410_001783		tin-13	QX1410_001783	ORF001787	QX1410_001783	1_unanimuous_1:1	3_protein_syntenic	ORF001787
WBGene00006575	III	3869590	3901642	32053	-	WormBase	gene	protein_coding	tir-1	PF07647;PF13676;PF00536	SAM_1;SAM_2;TIR_2	SAM domain (Sterile alpha motif);TIR domain	Other				tir-1	QX1410_008747	ORF009838	tir-1	QX1410_008747	ORF009838	tir-1	QX1410_008747;QX1410_008752	ORF009838	QX1410_008747	3_protein_syntenic	3_protein_syntenic	ORF009838
WBGene00006576	III	9383796	9387704	3909	+	WormBase	gene	protein_coding	tkr-1	PF00001	7tm_1	7 transmembrane receptor (rhodopsin family)	7TM/GPCR	tkr-1	QX1410_008413	ORF009605	tkr-1	QX1410_008413	ORF009605	tkr-1;slc-17.2	QX1410_008413	ORF009605	tkr-1	QX1410_008413	ORF009605	QX1410_008413	2_cdna_syntenic	2_cdna_syntenic	ORF009605
WBGene00006577	I	8697504	8701973	4470	-	WormBase	gene	protein_coding	tlf-1	PF00352	TBP	Transcription factor TFIID (or TATA-binding protein, TBP)	Transcription factor or DNA Binding	F39H11.1;tlf-1	QX1410_001801	ORF001802	tlf-1	QX1410_001801	ORF001802	tlf-1;F39H11.1	QX1410_001801	ORF001802	tlf-1	QX1410_001801	ORF001802	QX1410_001801	3_protein_syntenic	3_protein_syntenic	ORF001802
WBGene00006578	I	10536115	10538088	1974	-	WormBase	gene	protein_coding	tli-1	PF00168;PF02845	C2;CUE	C2 domain;CUE domain	Other				tli-1	QX1410_001659	ORF001672				tli-1	QX1410_001659	ORF001672	QX1410_001659	3_protein_syntenic	3_protein_syntenic	ORF001672
WBGene00006579	III	9699876	9710268	10393	+	WormBase	gene	protein_coding	tlk-1	PF00069	Pkinase	Protein kinase domain	kinase	tlk-1	QX1410_008334		tlk-1	QX1410_008334	ORF009520	tlk-1	QX1410_008334	ORF009520	tlk-1	QX1410_008334	ORF009520	QX1410_008334	1_unanimuous_1:1	3_protein_syntenic	ORF009520
WBGene00006580	IV	13701208	13704082	2875	-	WormBase	gene	protein_coding	tlp-1				Transcription factor or DNA Binding	tlp-1		ORF010894	tlp-1	QX1410_009866	ORF010894	tlp-1		ORF010894	tlp-1	QX1410_009866	ORF010894	QX1410_009866	3_protein_syntenic	1_unanimuous_1:1	ORF010894
WBGene00006582	V	8334660	8340756	6097	+	WormBase	gene	protein_coding	tmd-2				Unannotated	tmd-2	QX1410_012823	ORF014320	tmd-2	QX1410_012823	ORF014320	tmd-2	QX1410_012823	ORF014320	tmd-2	QX1410_012823	ORF014320	QX1410_012823	1_unanimuous_1:1	1_unanimuous_1:1	ORF014320
WBGene00006583	II	10466852	10468358	1507	+	WormBase	gene	protein_coding	tnc-2	PF13499	EF-hand_7	EF-hand domain pair	Other	tnc-2;clec-143	QX1410_004339	ORF005746	tnc-2	QX1410_004339	ORF005746	tnc-2;clec-143	QX1410_004339	ORF005746	tnc-2	QX1410_004339	ORF005746	QX1410_004339	3_protein_syntenic	3_protein_syntenic	ORF005746
WBGene00006584	X	11375887	11377470	1584	-	WormBase	gene	protein_coding	tni-1	PF00992	Troponin	Troponin	Other	tni-1	QX1410_018089	ORF020262	tni-1	QX1410_018089	ORF020262	tni-1	QX1410_018089	ORF020262	tni-1	QX1410_018089	ORF020262	QX1410_018089	1_unanimuous_1:1	1_unanimuous_1:1	ORF020262
WBGene00006585	V	16833638	16835128	1491	-	WormBase	gene	protein_coding	tni-3	PF00992	Troponin	Troponin	Other				tni-3	QX1410_016539	ORF017699	tni-3	QX1410_016539	ORF017699	tni-3	QX1410_016539	ORF017699	QX1410_016539	3_protein_syntenic	3_protein_syntenic	ORF017699
WBGene00006586	IV	5204591	5207124	2534	+	WormBase	gene	protein_coding	tni-4	PF00992	Troponin	Troponin	Other	tni-4	QX1410_010253	ORF011195	tni-4	QX1410_010253	ORF011195	tni-4	QX1410_010253	ORF011195	tni-4	QX1410_010253	ORF011195	QX1410_010253	1_unanimuous_1:1	1_unanimuous_1:1	ORF011195
WBGene00006587	X	8721546	8723550	2005	-	WormBase	gene	protein_coding	tnt-2				Unannotated	tnt-2	QX1410_020074	ORF021898	tnt-2	QX1410_020074	ORF021898	tnt-2	QX1410_020074	ORF021898	mup-2;tnt-2	QX1410_019279;QX1410_020074	ORF021101;ORF021898	QX1410_020074	2_cdna_syntenic	2_cdna_syntenic	ORF021898
WBGene00006588	X	7937633	7945099	7467	-	WormBase	gene	protein_coding	tnt-3	PF00992	Troponin	Troponin	Other	tnt-3	QX1410_019627	ORF021439	tnt-3	QX1410_019627	ORF021439	tnt-3	QX1410_019627	ORF021439	tnt-3	QX1410_019627	ORF021439	QX1410_019627	1_unanimuous_1:1	1_unanimuous_1:1	ORF021439
WBGene00006589	V	1989471	1992918	3448	-	WormBase	gene	protein_coding	tnt-4	PF00992	Troponin	Troponin	Other	tnt-4	QX1410_013927	ORF014943				tnt-4	QX1410_013927	ORF014943	tnt-4	QX1410_013927	ORF014943	QX1410_013927	2_cdna_syntenic	2_cdna_syntenic	ORF014943
WBGene00006590	III	5275251	5277802	2552	+	WormBase	gene	protein_coding	toc-1	PF01545	Cation_efflux	Cation efflux family	Other				toc-1	QX1410_009058	ORF009098				toc-1	QX1410_009058	ORF009098	QX1410_009058	3_protein_syntenic	3_protein_syntenic	ORF009098
WBGene00006591	III	3804772	3809030	4259	-	WormBase	gene	protein_coding	toh-1	PF00431;PF01400	CUB;Astacin	CUB domain;Astacin (Peptidase family M12A)	Extracellular Matrix Protein	toh-1	QX1410_008048	ORF009220	toh-1	QX1410_008048	ORF009220	toh-1	QX1410_008048	ORF009220	toh-1	QX1410_008048	ORF009220	QX1410_008048	1_unanimuous_1:1	1_unanimuous_1:1	ORF009220
WBGene00006592	III	7202206	7207664	5459	+	WormBase	gene	protein_coding	dpy-31	PF01400;PF00431;PF00090	TSP_1;CUB;Astacin	Thrombospondin type 1 domain;CUB domain;Astacin (Peptidase family M12A)	Extracellular Matrix Protein	dpy-31	QX1410_007965	ORF009145	dpy-31	QX1410_007965	ORF009145	dpy-31	QX1410_007965	ORF009145	dpy-31	QX1410_007965	ORF009145	QX1410_007965	1_unanimuous_1:1	1_unanimuous_1:1	ORF009145
WBGene00006593	I	444003	461605	17603	+	WormBase	gene	protein_coding	tol-1	PF13676;PF13855	TIR_2;LRR_8	TIR domain;Leucine rich repeat	Other				tol-1;iglr-3	QX1410_000257;QX1410_000273	ORF000603;ORF000935	tol-1	QX1410_000273	ORF000935	tol-1	QX1410_000273	ORF000935	QX1410_000273	4_cdna_orthofinder	4_cdna_orthofinder	ORF000935
WBGene00006594	I	5546118	5561689	15572	+	WormBase	gene	protein_coding	tom-1	PF08366	LLGL	LLGL2	Other	tom-1;ostd-1	QX1410_000508;QX1410_000509	ORF000836	tom-1	QX1410_000508	ORF000836	tom-1	QX1410_000508	ORF000836	tom-1	QX1410_000508	ORF000836	QX1410_000508	3_protein_syntenic	3_protein_syntenic	ORF000836
WBGene00006595	I	13292506	13297558	5053	+	WormBase	gene	protein_coding	top-1	PF14370;PF01028;PF02919	Topoisom_I;Topoisom_I_N;Topo_C_assoc	Eukaryotic DNA topoisomerase I, catalytic core;Eukaryotic DNA topoisomerase I, DNA binding fragment;C-terminal topoisomerase domain	Transcription factor or DNA Binding							top-1		ORF002403	top-1	QX1410_002473	ORF002403	QX1410_002473	5_protein_orthofinder	4_cdna_orthofinder	ORF002403
WBGene00006596	III	11949918	11960180	10263	-	WormBase	gene	protein_coding	top-3	PF06839;PF01751;PF01131	Topoisom_bac;Toprim;zf-GRF	DNA topoisomerase;Toprim domain;GRF zinc finger	Transcription factor or DNA Binding	top-3	QX1410_007564		top-3	QX1410_007564	ORF008652	top-3	QX1410_007564		top-3	QX1410_007564	ORF008652	QX1410_007564	1_unanimuous_1:1	3_protein_syntenic	ORF008652
WBGene00006597	IV	13984202	13985805	1604	-	WormBase	gene	protein_coding	tor-1	PF06309	Torsin	Torsin	Other	tor-1;tor-2			tor-1;tor-2			tor-1;tor-2			ooc-5;tor-1;tor-2	QX1410_004226;QX1410_011946	ORF005640	None	None	None	None
WBGene00006598	IV	13982636	13984141	1506	-	WormBase	gene	protein_coding	tor-2	PF06309	Torsin	Torsin	Other	tor-1;tor-2			tor-1;tor-2			tor-1;tor-2			ooc-5;tor-1;tor-2	QX1410_004226;QX1410_011946	ORF005640	None	None	None	None
WBGene00006599	IV	91980	110819	18840	+	WormBase	gene	protein_coding	tpa-1	PF00433;PF00069;PF00130	Pkinase;C1_1;Pkinase_C	Protein kinase domain;Phorbol esters/diacylglycerol binding domain (C1 domain);Protein kinase C terminal domain	kinase							tpa-1	QX1410_011504	ORF012332	tpa-1	QX1410_011504	ORF012332	QX1410_011504	4_cdna_orthofinder	4_cdna_orthofinder	ORF012332
WBGene00006600	II	7549335	7551983	2649	+	WormBase	gene	protein_coding	tph-1	PF00351	Biopterin_H	Biopterin-dependent aromatic amino acid hydroxylase	NT syn and tpt	ZK1290.10;tph-1		ORF005522;ORF005523	tph-1	QX1410_004124	ORF005522	tph-1		ORF005522	tph-1	QX1410_004124	ORF005522	QX1410_004124	3_protein_syntenic	3_protein_syntenic	ORF005522
WBGene00006601	II	12036835	12039139	2305	-	WormBase	gene	protein_coding	tpi-1	PF00121	TIM	Triosephosphate isomerase	Metabolic Domain	tpi-1	QX1410_005300	ORF005143	tpi-1	QX1410_005300	ORF005143	tpi-1	QX1410_005300	ORF005143	tpi-1	QX1410_005300	ORF005143	QX1410_005300	1_unanimuous_1:1	1_unanimuous_1:1	ORF005143
WBGene00006602	X	17467121	17474534	7414	-	WormBase	gene	protein_coding	tps-1	PF00982;PF18572	Glyco_transf_20;T6PP_N	Glycosyltransferase family 20;Trehalose-6-phosphate phosphatase N-terminal helical bundle domain	Glycosidic Reaction	tps-1	QX1410_017737	ORF019913	tps-1	QX1410_017737	ORF019913	tps-1	QX1410_017737	ORF019913	tps-1;tps-2	QX1410_003786;QX1410_017737	ORF006460;ORF019913	QX1410_017737	2_cdna_syntenic	2_cdna_syntenic	ORF019913
WBGene00006603	II	14600902	14610554	9653	+	WormBase	gene	protein_coding	tps-2	PF00982;PF18572	Glyco_transf_20;T6PP_N	Glycosyltransferase family 20;Trehalose-6-phosphate phosphatase N-terminal helical bundle domain	Glycosidic Reaction				tps-2	QX1410_003786	ORF006460	tps-2	QX1410_003786	ORF006460	tps-1;tps-2	QX1410_003786;QX1410_017737	ORF006460;ORF019913	QX1410_003786	3_protein_syntenic	3_protein_syntenic	ORF006460
WBGene00006604	III	11170890	11195201	24312	-	WormBase	gene	protein_coding	tra-1	PF00096	zf-C2H2	Zinc finger, C2H2 type	Transcription factor or DNA Binding				tra-1	QX1410_007442	ORF008521	lpr-1;tra-1;lips-15;nspe-4;madf-6;C54G6.2;K11H12.9;Y46H3A.5;Y54E10A.17;gadr-5	QX1410_011957	ORF012721	tra-1;ztf-14	QX1410_007442	ORF008521;ORF022419	QX1410_007442	3_protein_syntenic	3_protein_syntenic	ORF008521
WBGene00006605	II	6955384	6965673	10290	-	WormBase	gene	protein_coding	tra-2				Unannotated				tra-2	QX1410_003960	ORF005398				tra-2;Y102A5C.36	QX1410_003960	ORF005398	QX1410_003960	3_protein_syntenic	3_protein_syntenic	ORF005398
WBGene00006606	IV	14436445	14444183	7739	-	WormBase	gene	protein_coding	tra-3	PF00648;PF01067	Peptidase_C2;Calpain_III	Calpain family cysteine protease;Calpain large subunit, domain III	Metabolic Domain	tra-3	QX1410_009704	ORF010734	tra-3	QX1410_009704	ORF010734	tra-3	QX1410_009704	ORF010734	tra-3	QX1410_009704	ORF010734	QX1410_009704	1_unanimuous_1:1	1_unanimuous_1:1	ORF010734
WBGene00006607	I	6554729	6558665	3937	+	WormBase	gene	protein_coding	tre-1	PF01204	Trehalase	Trehalase	Other	tre-1		ORF002012	tre-1	QX1410_002005	ORF002012	tre-1	QX1410_002005	ORF002012	tre-1	QX1410_002005	ORF002012	QX1410_002005	3_protein_syntenic	1_unanimuous_1:1	ORF002012
WBGene00006608	IV	6876731	6883442	6712	-	WormBase	gene	protein_coding	tre-2	PF01204	Trehalase	Trehalase	Other	tre-2	QX1410_010567	ORF011456	tre-2	QX1410_010567	ORF011456	tre-2	QX1410_010567	ORF011456	tre-2	QX1410_010567	ORF011456	QX1410_010567	1_unanimuous_1:1	1_unanimuous_1:1	ORF011456
WBGene00006609	V	11709769	11715903	6135	-	WormBase	gene	protein_coding	tre-3	PF01204	Trehalase	Trehalase	Other	tre-3	QX1410_014846	ORF015823	tre-3	QX1410_014846	ORF015823	tre-3	QX1410_014846	ORF015823	tre-3	QX1410_014846	ORF015823	QX1410_014846	1_unanimuous_1:1	1_unanimuous_1:1	ORF015823
WBGene00006610	X	13472155	13475926	3772	+	WormBase	gene	protein_coding	tre-4	PF01204	Trehalase	Trehalase	Other	tre-4;efn-3			tre-4	QX1410_020603	ORF022499	efn-3;tre-4			tre-4	QX1410_020603	ORF022499	QX1410_020603	3_protein_syntenic	3_protein_syntenic	ORF022499
WBGene00006611	II	52997	55304	2308	-	WormBase	gene	protein_coding	tre-5	PF01204	Trehalase	Trehalase	Other	tre-5	QX1410_006307;QX1410_006308		tre-5	QX1410_006308		tre-5	QX1410_006307;QX1410_006308		tre-5	QX1410_006308		QX1410_006308	3_protein_syntenic	None	None
WBGene00006612	III	13430462	13433438	2977	+	WormBase	gene	protein_coding	trf-1	PF02176	zf-TRAF	TRAF-type zinc finger	Transcription factor or DNA Binding	trf-1		ORF009079	trf-1	QX1410_009031	ORF009079	trf-1	QX1410_009031	ORF009079	trf-1	QX1410_009031	ORF009079	QX1410_009031	3_protein_syntenic	1_unanimuous_1:1	ORF009079
WBGene00006613	V	14183123	14185612	2490	-	WormBase	gene	protein_coding	trm-1	PF02005	TRM	N2,N2-dimethylguanosine tRNA methyltransferase	Metabolic Domain	trm-1	QX1410_016265	ORF017284	trm-1	QX1410_016265	ORF017284	trm-1	QX1410_016265	ORF015343;ORF017284	trm-1	QX1410_016265	ORF017284	QX1410_016265	1_unanimuous_1:1	2_cdna_syntenic	ORF017284
WBGene00006614	III	8535131	8542748	7618	+	WormBase	gene	protein_coding	trp-1	PF08344;PF00520	Ion_trans;TRP_2	Ion transport protein;Transient receptor ion channel II	Ion channel	trp-1		ORF008711	trp-1	QX1410_007638	ORF008711	trp-1	QX1410_007638	ORF008711	trp-1	QX1410_007638	ORF008711	QX1410_007638	3_protein_syntenic	1_unanimuous_1:1	ORF008711
WBGene00006615	III	991881	1001931	10051	+	WormBase	gene	protein_coding	trp-2	PF00520;PF08344	Ion_trans;TRP_2	Ion transport protein;Transient receptor ion channel II	Ion channel				trp-2	QX1410_006511	ORF007388	trp-2	QX1410_006511	ORF007388	trp-2	QX1410_006511	ORF007388	QX1410_006511	3_protein_syntenic	3_protein_syntenic	ORF007388
WBGene00006616	I	13899085	13914008	14924	+	WormBase	gene	protein_coding	trp-4	PF00023;PF00520;PF12796	Ank;Ion_trans;Ank_2	Ankyrin repeat;Ion transport protein;Ankyrin repeats (3 copies)	Ion channel				trp-4	QX1410_002369	ORF003399	trp-4	QX1410_002369	ORF003399	trp-4	QX1410_002369	ORF003399	QX1410_002369	3_protein_syntenic	3_protein_syntenic	ORF003399
WBGene00006617	II	11691325	11695657	4333	-	WormBase	gene	protein_coding	tars-1	PF07973;PF02824;PF03129;PF00587	tRNA-synt_2b;TGS;HGTP_anticodon;tRNA_SAD	tRNA synthetase class II core domain (G, H, P, S and T);TGS domain;Anticodon binding domain;Threonyl and Alanyl tRNA synthetase second additional domain	Other	tars-1	QX1410_004298	ORF005708	tars-1	QX1410_004298	ORF005708	tars-1	QX1410_004298	ORF005708	tars-1	QX1410_004298	ORF005708	QX1410_004298	1_unanimuous_1:1	1_unanimuous_1:1	ORF005708
WBGene00006618	I	8765745	8771251	5507	+	WormBase	gene	protein_coding	trt-1	PF00078	RVT_1	Reverse transcriptase (RNA-dependent DNA polymerase)	DNA/RNA Processing	trt-1;pqn-26	QX1410_001780	ORF001783	trt-1	QX1410_001781	ORF001784	pqn-26;trt-1	QX1410_001780	ORF001783	trt-1	QX1410_001781	ORF001784	QX1410_001781	3_protein_syntenic	3_protein_syntenic	ORF001784
WBGene00006619	II	4948154	4949527	1374	-	WormBase	gene	protein_coding	try-1	PF00089	Trypsin	Trypsin	Other				try-1	QX1410_005051;QX1410_005067	ORF004796				try-1	QX1410_005051	ORF004796	QX1410_005051	5_protein_orthofinder	3_protein_syntenic	ORF004796
WBGene00006620	IV	8206614	8213741	7128	+	WormBase	gene	protein_coding	svh-1	PF00089;PF00024;PF00057	PAN_1;Ldl_recept_a;Trypsin	PAN domain;Low-density lipoprotein receptor domain class A;Trypsin	Other	svh-1;C07G1.6	QX1410_011564	ORF012397	svh-1	QX1410_011562	ORF012397	svh-1;C07G1.6	QX1410_011564	ORF012397	svh-1	QX1410_011564	ORF012397	QX1410_011562	3_protein_syntenic	3_protein_syntenic	ORF012397
WBGene00006621	IV	6557155	6560955	3801	+	WormBase	gene	protein_coding	try-3	PF00089	Trypsin	Trypsin	Other	best-9;try-3	QX1410_010508	ORF011401	try-3	QX1410_010506	ORF011400	try-3;best-9	QX1410_010508	ORF011401	try-3	QX1410_010506	ORF011400	QX1410_010506	3_protein_syntenic	3_protein_syntenic	ORF011400
WBGene00006622	V	20858727	20861153	2427	-	WormBase	gene	protein_coding	try-4	PF00089	Trypsin	Trypsin	Other				try-4	QX1410_017027	ORF018713				try-4	QX1410_017027	ORF018713	QX1410_017027	3_protein_syntenic	3_protein_syntenic	ORF018713
WBGene00006623	V	9347044	9348685	1642	+	WormBase	gene	protein_coding	try-5	PF00089	Trypsin	Trypsin	Other	try-5		ORF016832	try-5	QX1410_015807	ORF016832	try-5		ORF016832	try-5	QX1410_015807	ORF016832	QX1410_015807	3_protein_syntenic	1_unanimuous_1:1	ORF016832
WBGene00006624	I	6585039	6587902	2864	+	WormBase	gene	protein_coding	try-6	PF03761	DUF316	Nematode trypsin-6-like family	Other	try-6;let-607		ORF002017	try-6	QX1410_002000		let-607;try-6		ORF002017	try-6	QX1410_002000		QX1410_002000	3_protein_syntenic	None	None
WBGene00006625	I	6640651	6642636	1986	-	WormBase	gene	protein_coding	try-7	PF03761	DUF316	Nematode trypsin-6-like family	Other				try-7	QX1410_002037	ORF002031				try-7	QX1410_002037	ORF002031;ORF002440;ORF002441;ORF002442;ORF002443;ORF002498;ORF002499	QX1410_002037	3_protein_syntenic	3_protein_syntenic	ORF002031
WBGene00006626	II	4706821	4710168	3348	+	WormBase	gene	protein_coding	tsn-1	PF00567;PF00565	SNase;TUDOR	Staphylococcal nuclease homologue;Tudor domain	Other				tsn-1	QX1410_003849	ORF006559	tsn-1	QX1410_003849	ORF006559	tsn-1	QX1410_003849	ORF006559	QX1410_003849	3_protein_syntenic	3_protein_syntenic	ORF006559
WBGene00006627	III	8238001	8239423	1423	-	WormBase	gene	protein_coding	tsp-1	PF00335	Tetraspanin	Tetraspanin family	Other				tsp-2;tsp-1	QX1410_008009;QX1410_008010	ORF009184;ORF009185				tsp-1	QX1410_008009	ORF009184	QX1410_008009	5_protein_orthofinder	None	None
WBGene00006628	III	8236928	8237935	1008	-	WormBase	gene	protein_coding	tsp-2	PF00335	Tetraspanin	Tetraspanin family	Other	tsp-2		ORF009184	tsp-2;tsp-1	QX1410_008009;QX1410_008010	ORF009184;ORF009185	tsp-2		ORF009184	tsp-2	QX1410_008010	ORF009185	QX1410_008010	5_protein_orthofinder	2_cdna_syntenic	ORF009184
WBGene00006629	III	13212666	13214463	1798	+	WormBase	gene	protein_coding	tsp-3	PF00335	Tetraspanin	Tetraspanin family	Other				tsp-3	QX1410_008696	ORF009864				tsp-3	QX1410_008696	ORF009864	QX1410_008696	3_protein_syntenic	3_protein_syntenic	ORF009864
WBGene00006630	IV	12519119	12520250	1132	-	WormBase	gene	protein_coding	tsp-4	PF00335	Tetraspanin	Tetraspanin family	Other							tsp-4;tsp-5			tsp-4;tsp-5			None	None	None	None
WBGene00006631	IV	13590607	13591745	1139	-	WormBase	gene	protein_coding	tsp-5	PF00335	Tetraspanin	Tetraspanin family	Other							tsp-4;tsp-5			tsp-4;tsp-5			None	None	None	None
WBGene00006632	X	2820448	2822151	1704	+	WormBase	gene	protein_coding	tsp-6	PF00335	Tetraspanin	Tetraspanin family	Other	tsp-6	QX1410_017900	ORF020363	tsp-6	QX1410_017900	ORF020363	tsp-6	QX1410_017900	ORF020363	tsp-6	QX1410_017900	ORF020363	QX1410_017900	1_unanimuous_1:1	1_unanimuous_1:1	ORF020363
WBGene00006633	I	9969972	9973177	3206	-	WormBase	gene	protein_coding	tsp-7	PF00335	Tetraspanin	Tetraspanin family	Other	mom-5;tsp-7	QX1410_000969;QX1410_000970	ORF000250;ORF000251;ORF000252	tsp-7	QX1410_000970	ORF000252	tsp-7	QX1410_000970	ORF000252	tsp-7	QX1410_000970	ORF000252	QX1410_000970	3_protein_syntenic	3_protein_syntenic	ORF000252
WBGene00006634	X	14726626	14729503	2878	-	WormBase	gene	protein_coding	tsp-8	PF00335	Tetraspanin	Tetraspanin family	Other	tsp-8	QX1410_020507	ORF022261	tsp-8	QX1410_020507	ORF022261	tsp-8	QX1410_020507	ORF022261	tsp-8	QX1410_020507	ORF022261	QX1410_020507	1_unanimuous_1:1	1_unanimuous_1:1	ORF022261
WBGene00006635	X	1246017	1247892	1876	+	WormBase	gene	protein_coding	tsp-9	PF00335	Tetraspanin	Tetraspanin family	Other	tsp-9;C25G6.4			tsp-9	QX1410_017252	ORF022780	tsp-9;C25G6.4			tsp-9	QX1410_017252	ORF022780	QX1410_017252	3_protein_syntenic	3_protein_syntenic	ORF022780
WBGene00006636	II	6718586	6720269	1684	+	WormBase	gene	protein_coding	tsp-10	PF00335	Tetraspanin	Tetraspanin family	Other	tsp-10;T14B4.8		ORF005348	tsp-10		ORF005347	tsp-10;T14B4.8	QX1410_003896	ORF005348	tsp-10	QX1410_003897	ORF005347	QX1410_003897	5_protein_orthofinder	3_protein_syntenic	ORF005347
WBGene00006637	X	9163164	9166443	3280	+	WormBase	gene	protein_coding	tsp-11	PF00335	Tetraspanin	Tetraspanin family	Other	tsp-11	QX1410_019815	ORF021620	tsp-11	QX1410_019815	ORF021620	tsp-11	QX1410_019815	ORF021620	tsp-11	QX1410_019815	ORF021620	QX1410_019815	1_unanimuous_1:1	1_unanimuous_1:1	ORF021620
WBGene00006638	IV	10149166	10150602	1437	-	WormBase	gene	protein_coding	tsp-12	PF00335	Tetraspanin	Tetraspanin family	Other				tsp-12	QX1410_011190	ORF012036				tsp-12	QX1410_011190	ORF012036	QX1410_011190	3_protein_syntenic	3_protein_syntenic	ORF012036
WBGene00006639	V	19154106	19157718	3613	+	WormBase	gene	protein_coding	tsp-13	PF00335	Tetraspanin	Tetraspanin family	Other	Y39B6A.5;tsp-13			tsp-13	QX1410_016864	ORF018540	tsp-13;Y39B6A.5			tsp-13	QX1410_016864	ORF018540	QX1410_016864	3_protein_syntenic	3_protein_syntenic	ORF018540
WBGene00006640	X	4866681	4876965	10285	-	WormBase	gene	protein_coding	tsp-14	PF00335	Tetraspanin	Tetraspanin family	Other	tsp-14	QX1410_018986	ORF020788	tsp-14	QX1410_018986	ORF020788	tsp-14	QX1410_018986	ORF020788	tsp-14	QX1410_018986	ORF020788	QX1410_018986	1_unanimuous_1:1	1_unanimuous_1:1	ORF020788
WBGene00006641	I	8928750	8931089	2340	+	WormBase	gene	protein_coding	tsp-15	PF00335	Tetraspanin	Tetraspanin family	Other	tsp-15	QX1410_001753		tsp-15	QX1410_001753	ORF001757	tsp-15	QX1410_001753		tsp-15	QX1410_001753	ORF001757	QX1410_001753	1_unanimuous_1:1	3_protein_syntenic	ORF001757
WBGene00006642	X	6994769	6996620	1852	-	WormBase	gene	protein_coding	tsp-16	PF00335	Tetraspanin	Tetraspanin family	Other	F01E11.20;tsp-16			tsp-16	QX1410_019402	ORF021223	tsp-16;F01E11.20			tsp-16	QX1410_019402	ORF021223	QX1410_019402	3_protein_syntenic	3_protein_syntenic	ORF021223
WBGene00006643	X	3681164	3684234	3071	+	WormBase	gene	protein_coding	tsp-17	PF00335	Tetraspanin	Tetraspanin family	Other	tsp-17	QX1410_018758	ORF020605	tsp-17	QX1410_018758	ORF020605	tsp-17	QX1410_018758	ORF020605	tsp-17	QX1410_018758	ORF020605	QX1410_018758	1_unanimuous_1:1	1_unanimuous_1:1	ORF020605
WBGene00006644	II	5904552	5906385	1834	+	WormBase	gene	protein_coding	tsp-18				Unannotated	tsp-18;F59G1.4		ORF005057	tsp-18	QX1410_004842	ORF005058	tsp-18;F59G1.4		ORF005057	tsp-18	QX1410_004842	ORF005058	QX1410_004842	3_protein_syntenic	3_protein_syntenic	ORF005058
WBGene00006645	I	6616304	6618560	2257	+	WormBase	gene	protein_coding	tsp-19	PF00335	Tetraspanin	Tetraspanin family	Other				tsp-19	QX1410_002030	ORF002024				tsp-19	QX1410_002030	ORF002024	QX1410_002030	3_protein_syntenic	3_protein_syntenic	ORF002024
WBGene00006646	X	12031592	12034037	2446	-	WormBase	gene	protein_coding	tsp-20	PF00335	Tetraspanin	Tetraspanin family	Other	tsp-20;B0198.2	QX1410_017510	ORF019730	tsp-20	QX1410_017509	ORF019729	tsp-20;B0198.2	QX1410_017510	ORF019730	tsp-20	QX1410_017509	ORF019729	QX1410_017509	3_protein_syntenic	3_protein_syntenic	ORF019729
WBGene00006647	II	2460842	2473370	12529	-	WormBase	gene	protein_coding	tsr-1				Unannotated				tsr-1	QX1410_005984	ORF004505	tsr-1	QX1410_005984	ORF004505	tsr-1	QX1410_005984	ORF004505	QX1410_005984	3_protein_syntenic	3_protein_syntenic	ORF004505
WBGene00006648	V	156819	166870	10052	+	WormBase	gene	protein_coding	ttb-1	PF00382;PF08271	TFIIB;TF_Zn_Ribbon	Transcription factor TFIIB repeat;TFIIB zinc-binding	Transcription factor or DNA Binding	ttb-1		ORF014676	ttb-1	QX1410_014161	ORF014676	ttb-1	QX1410_014161	ORF014676	ttb-1	QX1410_014161	ORF014676	QX1410_014161	3_protein_syntenic	1_unanimuous_1:1	ORF014676
WBGene00006649	X	8422480	8423733	1254	-	WormBase	gene	protein_coding	tth-1	PF01290	Thymosin	Thymosin beta-4 family	Other	tth-1	QX1410_020131	ORF021949	tth-1	QX1410_020131	ORF021949	tth-1	QX1410_020131	ORF021949	tth-1	QX1410_020131	ORF021949	QX1410_020131	1_unanimuous_1:1	1_unanimuous_1:1	ORF021949
WBGene00006652	V	20053719	20064176	10458	-	WormBase	gene	protein_coding	ttx-1	PF00046	Homeodomain	Homeodomain	Transcription factor or DNA Binding				ttx-1	QX1410_016943	ORF018631				ttx-1	QX1410_016943	ORF018631	QX1410_016943	3_protein_syntenic	3_protein_syntenic	ORF018631
WBGene00006654	X	11764456	11769378	4923	-	WormBase	gene	protein_coding	ttx-3	PF00412;PF00046	Homeodomain;LIM	Homeodomain;LIM domain	Transcription factor or DNA Binding	lact-7;ttx-3			ttx-3	QX1410_019899	ORF021699	ttx-3;lact-7	QX1410_019898	ORF021698	ttx-3	QX1410_019899	ORF021699	QX1410_019899	3_protein_syntenic	3_protein_syntenic	ORF021699
WBGene00006655	II	8154096	8156945	2850	-	WormBase	gene	protein_coding	tub-1	PF01167	Tub	Tub family	Other				tub-1	QX1410_003543	ORF006888				tub-1	QX1410_003543	ORF006888	QX1410_003543	3_protein_syntenic	3_protein_syntenic	ORF006888
WBGene00006656	I	7269119	7273008	3890	-	WormBase	gene	protein_coding	twk-1	PF07885	Ion_trans_2	Ion channel	Ion channel				twk-1	QX1410_001348	ORF000987				twk-1	QX1410_001348	ORF000987	QX1410_001348	3_protein_syntenic	3_protein_syntenic	ORF000987
WBGene00006657	II	4441103	4453151	12049	-	WormBase	gene	protein_coding	twk-2	PF07885	Ion_trans_2	Ion channel	Ion channel	twk-2	QX1410_003406		twk-2	QX1410_003406		twk-2	QX1410_003406	ORF006934	twk-2	QX1410_003406	ORF006934	QX1410_003406	1_unanimuous_1:1	4_cdna_orthofinder	ORF006934
WBGene00006658	II	8210584	8212780	2197	-	WormBase	gene	protein_coding	twk-3	PF07885	Ion_trans_2	Ion channel	Ion channel				twk-3	QX1410_003569	ORF006905				twk-3	QX1410_003569	ORF006905	QX1410_003569	3_protein_syntenic	3_protein_syntenic	ORF006905
WBGene00006659	II	9178514	9194295	15782	-	WormBase	gene	protein_coding	twk-4	PF07885	Ion_trans_2	Ion channel	Ion channel	pir-1;twk-4;sym-2			twk-4		ORF007007	sym-2;twk-4	QX1410_003201	ORF007007	twk-4	QX1410_003201	ORF007007	QX1410_003201	5_protein_orthofinder	3_protein_syntenic	ORF007007
WBGene00006660	II	11483215	11485300	2086	-	WormBase	gene	protein_coding	twk-5	PF07885	Ion_trans_2	Ion channel	Ion channel				twk-5	QX1410_004538	ORF005921				twk-5	QX1410_004538	ORF005921	QX1410_004538	3_protein_syntenic	3_protein_syntenic	ORF005921
WBGene00006661	III	4742920	4744719	1800	+	WormBase	gene	protein_coding	twk-6	PF07885	Ion_trans_2	Ion channel	Ion channel							twk-6;C27F2.6			twk-6;C27F2.6		ORF008885	None	None	None	None
WBGene00006662	III	8634067	8643739	9673	-	WormBase	gene	protein_coding	twk-7	PF07885	Ion_trans_2	Ion channel	Ion channel				twk-7	QX1410_009228	ORF009934	twk-7	QX1410_009228	ORF009934	twk-7	QX1410_009228	ORF009934	QX1410_009228	3_protein_syntenic	3_protein_syntenic	ORF009934
WBGene00006663	IV	9082355	9087579	5225	+	WormBase	gene	protein_coding	twk-8	PF07885	Ion_trans_2	Ion channel	Ion channel	twk-8	QX1410_010076	ORF011025	twk-8	QX1410_010071	ORF011025	twk-8	QX1410_010076	ORF011025	twk-8	QX1410_010076	ORF011025	QX1410_010076	2_cdna_syntenic	1_unanimuous_1:1	ORF011025
WBGene00006664	IV	9693174	9697005	3832	+	WormBase	gene	protein_coding	twk-9	PF07885	Ion_trans_2	Ion channel	Ion channel				twk-9	QX1410_009946	ORF010941				twk-9	QX1410_009946	ORF010941	QX1410_009946	3_protein_syntenic	3_protein_syntenic	ORF010941
WBGene00006665	V	6552340	6560256	7917	+	WormBase	gene	protein_coding	twk-10	PF07885	Ion_trans_2	Ion channel	Ion channel	twk-10	QX1410_015541	ORF016541	twk-10	QX1410_015541	ORF016541	spp-19;twk-10	QX1410_015541	ORF016541	twk-10	QX1410_015541	ORF016541	QX1410_015541	2_cdna_syntenic	2_cdna_syntenic	ORF016541
WBGene00006666	V	7028258	7036575	8318	-	WormBase	gene	protein_coding	twk-11	PF07885	Ion_trans_2	Ion channel	Ion channel							twk-11	QX1410_015675	ORF016684	twk-11	QX1410_015675	ORF016684	QX1410_015675	4_cdna_orthofinder	4_cdna_orthofinder	ORF016684
WBGene00006667	V	10667584	10670890	3307	+	WormBase	gene	protein_coding	twk-12	PF07885	Ion_trans_2	Ion channel	Ion channel	twk-12	QX1410_015116	ORF016099	twk-12	QX1410_015116	ORF016099	twk-12	QX1410_015116	ORF016099	twk-12	QX1410_015116;QX1410_018263	ORF016099	QX1410_015116	2_cdna_syntenic	1_unanimuous_1:1	ORF016099
WBGene00006668	V	12320170	12337994	17825	-	WormBase	gene	protein_coding	twk-13	PF07885	Ion_trans_2	Ion channel	Ion channel	R04F11.2;twk-13	QX1410_014702;QX1410_014703	ORF015644;ORF015645	twk-14;twk-13	QX1410_014685;QX1410_014702	ORF015645;ORF015662	twk-13	QX1410_014702	ORF015645	twk-13	QX1410_014702	ORF015645	QX1410_014702	4_cdna_orthofinder	4_cdna_orthofinder	ORF015645
WBGene00006669	V	12387039	12395706	8668	-	WormBase	gene	protein_coding	twk-14	PF07885	Ion_trans_2	Ion channel	Ion channel	twk-14	QX1410_014685	ORF015662	twk-14;twk-13	QX1410_014685;QX1410_014702	ORF015645;ORF015662	twk-14	QX1410_014685	ORF015662	twk-14	QX1410_014685	ORF015662	QX1410_014685	2_cdna_syntenic	2_cdna_syntenic	ORF015662
WBGene00006670	X	3081125	3085401	4277	+	WormBase	gene	protein_coding	twk-16	PF07885	Ion_trans_2	Ion channel	Ion channel	twk-16		ORF020488				twk-16		ORF020488	twk-16	QX1410_018629	ORF020488	QX1410_018629	5_protein_orthofinder	2_cdna_syntenic	ORF020488
WBGene00006671	X	7599806	7608082	8277	-	WormBase	gene	protein_coding	twk-17	PF07885	Ion_trans_2	Ion channel	Ion channel	twk-17	QX1410_019545;QX1410_019546	ORF021365	twk-17	QX1410_019545;QX1410_019546	ORF021365	twk-17	QX1410_019545;QX1410_019546	ORF021365	twk-17	QX1410_019545;QX1410_019546	ORF021365	None	None	1_unanimuous_1:1	ORF021365
WBGene00006672	X	8988128	8991975	3848	+	WormBase	gene	protein_coding	twk-18	PF07885	Ion_trans_2	Ion channel	Ion channel	twk-18	QX1410_019871	ORF021661	twk-18	QX1410_019871	ORF021661	twk-18	QX1410_019871	ORF021661	twk-18	QX1410_019871	ORF021661	QX1410_019871	1_unanimuous_1:1	1_unanimuous_1:1	ORF021661
WBGene00006673	X	13639877	13642359	2483	+	WormBase	gene	protein_coding	twk-20	PF07885	Ion_trans_2	Ion channel	Ion channel				twk-20	QX1410_020642	ORF022473				twk-20	QX1410_020642	ORF022473	QX1410_020642	3_protein_syntenic	3_protein_syntenic	ORF022473
WBGene00006674	X	16299892	16304191	4300	+	WormBase	gene	protein_coding	twk-21	PF07885	Ion_trans_2	Ion channel	Ion channel	twk-21;twk-22;T01B4.3	QX1410_017335	ORF019691	twk-21;twk-22	QX1410_017334	ORF019692	twk-21;twk-22			twk-21;twk-22	QX1410_017334	ORF019692	None	None	None	None
WBGene00006675	X	16306464	16314998	8535	+	WormBase	gene	protein_coding	twk-22	PF07885	Ion_trans_2	Ion channel	Ion channel	twk-21;twk-22;T01B4.3	QX1410_017335	ORF019691	twk-21;twk-22	QX1410_017334	ORF019692	twk-21;twk-22			twk-21;twk-22	QX1410_017334	ORF019692	None	None	None	None
WBGene00006676	X	13817500	13823582	6083	-	WormBase	gene	protein_coding	twk-23	PF07885	Ion_trans_2	Ion channel	Ion channel	twk-23	QX1410_020675	ORF022450;ORF022451	twk-23	QX1410_020675	ORF022450	twk-23	QX1410_020675	ORF022450	twk-23	QX1410_020675	ORF022450	QX1410_020675	1_unanimuous_1:1	3_protein_syntenic	ORF022450
WBGene00006677	V	12265707	12269322	3616	-	WormBase	gene	protein_coding	twk-24	PF07885	Ion_trans_2	Ion channel	Ion channel	twk-24	QX1410_014725	ORF015691	twk-24	QX1410_014725	ORF015691	twk-24	QX1410_014725	ORF015691	twk-24	QX1410_014725	ORF015691	QX1410_014725	1_unanimuous_1:1	1_unanimuous_1:1	ORF015691
WBGene00006678	IV	11504716	11509727	5012	+	WormBase	gene	protein_coding	twk-25	PF07885	Ion_trans_2	Ion channel	Ion channel	twk-25	QX1410_010968	ORF011823	twk-25	QX1410_010968	ORF011823	twk-25	QX1410_010968	ORF011823	twk-25	QX1410_010968	ORF011823	QX1410_010968	1_unanimuous_1:1	1_unanimuous_1:1	ORF011823
WBGene00006679	X	3050369	3054824	4456	-	WormBase	gene	protein_coding	twk-26	PF07885	Ion_trans_2	Ion channel	Ion channel	twk-26	QX1410_018624	ORF020484	twk-26	QX1410_018624	ORF020484	twk-26	QX1410_018624	ORF020484	twk-26;twk-45	QX1410_018624	ORF020484	QX1410_018624	2_cdna_syntenic	2_cdna_syntenic	ORF020484
WBGene00006680	X	4274719	4279344	4626	-	WormBase	gene	protein_coding	twk-28	PF07885	Ion_trans_2	Ion channel	Ion channel	C52B9.10;twk-28;mec-18	QX1410_018848;QX1410_018849	ORF020687	twk-28	QX1410_018851	ORF020689	twk-28;C52B9.10	QX1410_018849		twk-28	QX1410_018851	ORF020689	QX1410_018851	3_protein_syntenic	3_protein_syntenic	ORF020689
WBGene00006681	I	9463751	9468898	5148	+	WormBase	gene	protein_coding	twk-29	PF07885	Ion_trans_2	Ion channel	Ion channel	twk-29	QX1410_001077		twk-29	QX1410_001077	ORF000437	twk-29	QX1410_001077	ORF000437	twk-29	QX1410_001077	ORF000437	QX1410_001077	1_unanimuous_1:1	3_protein_syntenic	ORF000437
WBGene00006682	I	8808965	8811647	2683	-	WormBase	gene	protein_coding	twk-30	PF07885;PF00041	fn3;Ion_trans_2	Fibronectin type III domain;Ion channel	Ion channel	twk-30		ORF001776;ORF001777	twk-30	QX1410_001772	ORF001777	twk-30		ORF001776;ORF001777	twk-30	QX1410_001772	ORF001777	QX1410_001772	3_protein_syntenic	3_protein_syntenic	ORF001777
WBGene00006683	III	11410678	11424661	13984	+	WormBase	gene	protein_coding	twk-31	PF07885	Ion_trans_2	Ion channel	Ion channel	twk-31	QX1410_007529	ORF008617	twk-31	QX1410_007529	ORF008617	twk-31	QX1410_007529	ORF008617	twk-31	QX1410_007529	ORF008617	QX1410_007529	1_unanimuous_1:1	1_unanimuous_1:1	ORF008617
WBGene00006684	V	13796641	13800577	3937	+	WormBase	gene	protein_coding	twk-32	PF00041;PF07885	fn3;Ion_trans_2	Fibronectin type III domain;Ion channel	Ion channel	twk-32	QX1410_012626		twk-32	QX1410_012626	ORF014014	twk-32	QX1410_012626	ORF014014	twk-32	QX1410_012626	ORF014014	QX1410_012626	1_unanimuous_1:1	3_protein_syntenic	ORF014014
WBGene00006685	V	17710042	17714377	4336	-	WormBase	gene	protein_coding	twk-33	PF07885	Ion_trans_2	Ion channel	Ion channel				twk-33;twk-35	QX1410_017026;QX1410_017111;QX1410_017122	ORF018712;ORF018781;ORF018818;ORF018819	twk-33	QX1410_017122		twk-33;twk-34;twk-36	QX1410_016208;QX1410_017111;QX1410_017122	ORF017347;ORF018781;ORF018818	QX1410_017122	4_cdna_orthofinder	None	None
WBGene00006686	V	15704960	15709592	4633	+	WormBase	gene	protein_coding	twk-34	PF07885	Ion_trans_2	Ion channel	Ion channel							twk-34	QX1410_016208	ORF017347	twk-33;twk-34;twk-36	QX1410_016208;QX1410_017111;QX1410_017122	ORF017347;ORF018781;ORF018818	QX1410_016208	4_cdna_orthofinder	4_cdna_orthofinder	ORF017347
WBGene00006687	V	20862981	20865795	2815	+	WormBase	gene	protein_coding	twk-35	PF07885	Ion_trans_2	Ion channel	Ion channel	twk-35		ORF018712	twk-33;twk-35	QX1410_017026;QX1410_017111;QX1410_017122	ORF018712;ORF018781;ORF018818;ORF018819	twk-35		ORF018712	twk-35	QX1410_017026	ORF018712	QX1410_017026	5_protein_orthofinder	2_cdna_syntenic	ORF018712
WBGene00006688	V	17743651	17747059	3409	-	WormBase	gene	protein_coding	twk-36	PF07885	Ion_trans_2	Ion channel	Ion channel										twk-33;twk-34;twk-36	QX1410_016208;QX1410_017111;QX1410_017122	ORF017347;ORF018781;ORF018818	None	None	None	None
WBGene00006689	I	6269420	6271533	2114	-	WormBase	gene	protein_coding	twk-37	PF07885	Ion_trans_2	Ion channel	Ion channel				twk-37	QX1410_001943	ORF001941;ORF001942				twk-37	QX1410_001943	ORF001941;ORF001942	QX1410_001943	3_protein_syntenic	None	None
WBGene00006690	III	11795748	11803243	7496	+	WormBase	gene	protein_coding	twk-39	PF07885	Ion_trans_2	Ion channel	Ion channel	twk-39	QX1410_007538	ORF008624	twk-39	QX1410_007538	ORF008624	twk-39	QX1410_007538	ORF008624	twk-39	QX1410_007538	ORF008624	QX1410_007538	1_unanimuous_1:1	1_unanimuous_1:1	ORF008624
WBGene00006691	III	13486514	13492477	5964	-	WormBase	gene	protein_coding	twk-40	PF07885	Ion_trans_2	Ion channel	Ion channel							twk-40	QX1410_007413	ORF008497	twk-40	QX1410_007413	ORF008497	QX1410_007413	4_cdna_orthofinder	4_cdna_orthofinder	ORF008497
WBGene00006692	V	17726791	17732616	5826	-	WormBase	gene	protein_coding	twk-42	PF07885	Ion_trans_2	Ion channel	Ion channel	twk-42;fat-5						twk-42		ORF018819	twk-42	QX1410_016933	ORF018819	QX1410_016933	5_protein_orthofinder	4_cdna_orthofinder	ORF018819
WBGene00006693	V	13346278	13356168	9891	+	WormBase	gene	protein_coding	twk-43	PF07885	Ion_trans_2	Ion channel	Ion channel	F32H5.1;twk-43	QX1410_014385;QX1410_014386	ORF015539;ORF015541	twk-43	QX1410_014386	ORF015539	twk-43	QX1410_014386	ORF015539	twk-43	QX1410_014386	ORF015539	QX1410_014386	3_protein_syntenic	3_protein_syntenic	ORF015539
WBGene00006694	X	11622967	11627113	4147	-	WormBase	gene	protein_coding	twk-44	PF07885	Ion_trans_2	Ion channel	Ion channel	twk-44	QX1410_018039	ORF020306	twk-44;spp-30	QX1410_018038;QX1410_018039	ORF020306	twk-44	QX1410_018039	ORF020306	twk-44	QX1410_018039	ORF020306	QX1410_018039	2_cdna_syntenic	2_cdna_syntenic	ORF020306
WBGene00006695	III	2793323	2801900	8578	-	WormBase	gene	protein_coding	twk-45	PF07885	Ion_trans_2	Ion channel	Ion channel										twk-26;twk-45	QX1410_018624	ORF020484	None	None	None	None
WBGene00006696	V	19060173	19067034	6862	+	WormBase	gene	protein_coding	twk-46	PF07885	Ion_trans_2	Ion channel	Ion channel				twk-46	QX1410_016911	ORF018496	twk-46		ORF018496	twk-46	QX1410_016911	ORF018496	QX1410_016911	3_protein_syntenic	3_protein_syntenic	ORF018496
WBGene00006697	III	1062794	1076555	13762	-	WormBase	gene	protein_coding	uaf-1	PF00076	RRM_1	RNA recognition motif. (a.k.a. RRM, RBD, or RNP domain)	Other				uaf-1	QX1410_006498	ORF007401	uaf-1	QX1410_006498	ORF007401	uaf-1	QX1410_006498	ORF007401	QX1410_006498	3_protein_syntenic	3_protein_syntenic	ORF007401
WBGene00006698	IV	17116771	17118767	1997	-	WormBase	gene	protein_coding	uaf-2	PF00076;PF00642	RRM_1;zf-CCCH	RNA recognition motif. (a.k.a. RRM, RBD, or RNP domain);Zinc finger C-x8-C-x5-C-x3-H type (and similar)	Transcription factor or DNA Binding				uaf-2	QX1410_009377	ORF010372				uaf-2	QX1410_009377	ORF010372	QX1410_009377	3_protein_syntenic	3_protein_syntenic	ORF010372
WBGene00006699	IV	9989671	9994945	5275	-	WormBase	gene	protein_coding	uba-1	PF16190;PF00899;PF16191;PF10585;PF09358	ThiF;E1_UFD;UBA_E1_SCCH;E1_FCCH;E1_4HB	ThiF family;Ubiquitin fold domain;Ubiquitin-activating enzyme, SCCH domain;Ubiquitin-activating enzyme E1 FCCH domain;Ubiquitin-activating enzyme E1 four-helix bundle	Other	uba-1	QX1410_011224		uba-1	QX1410_011224	ORF012069	uba-1	QX1410_011224		uba-1	QX1410_011224	ORF012069	QX1410_011224	1_unanimuous_1:1	3_protein_syntenic	ORF012069
WBGene00006700	I	12741588	12749562	7975	+	WormBase	gene	protein_coding	uba-2	PF14732;PF00899	ThiF;UAE_UbL	ThiF family;Ubiquitin/SUMO-activating enzyme ubiquitin-like domain	Other				uba-2	QX1410_002358	ORF003418				uba-2	QX1410_002358	ORF003418	QX1410_002358	3_protein_syntenic	3_protein_syntenic	ORF003418
WBGene00006701	IV	4103020	4106263	3244	+	WormBase	gene	protein_coding	ubc-1	PF00179	UQ_con	Ubiquitin-conjugating enzyme	Other				ubc-1	QX1410_012204	ORF013106	ubc-1		ORF013106	ubc-1	QX1410_012204	ORF013106	QX1410_012204	3_protein_syntenic	3_protein_syntenic	ORF013106
WBGene00006702	I	1698349	1701128	2780	+	WormBase	gene	protein_coding	ubc-3	PF00179	UQ_con	Ubiquitin-conjugating enzyme	Other	ubc-3	QX1410_000350	ORF000704	ubc-3	QX1410_000350	ORF000704	ubc-3	QX1410_000350	ORF000704	ubc-3	QX1410_000350	ORF000704	QX1410_000350	1_unanimuous_1:1	1_unanimuous_1:1	ORF000704
WBGene00006703	II	7479187	7480713	1527	+	WormBase	gene	protein_coding	ubc-6	PF00179	UQ_con	Ubiquitin-conjugating enzyme	Other				ubc-6	QX1410_004078	ORF005507				ubc-6	QX1410_004078	ORF005507	QX1410_004078	3_protein_syntenic	3_protein_syntenic	ORF005507
WBGene00006704	III	9630097	9631167	1071	-	WormBase	gene	protein_coding	ubc-7	PF00179	UQ_con	Ubiquitin-conjugating enzyme	Other				ubc-7	QX1410_008354	ORF009532	ubc-7	QX1410_008354	ORF009532	ubc-7	QX1410_008354	ORF009532	QX1410_008354	3_protein_syntenic	3_protein_syntenic	ORF009532
WBGene00006705	IV	2704741	2707238	2498	-	WormBase	gene	protein_coding	ubc-8	PF00179	UQ_con	Ubiquitin-conjugating enzyme	Other				ubc-8	QX1410_012290	ORF013267				ubc-8	QX1410_012290	ORF013267	QX1410_012290	3_protein_syntenic	3_protein_syntenic	ORF013267
WBGene00006706	IV	4651044	4652447	1404	+	WormBase	gene	protein_coding	ubc-9	PF00179	UQ_con	Ubiquitin-conjugating enzyme	Other	F29B9.5;ubc-9	QX1410_011435		ubc-9;F29B9.7	QX1410_011436	ORF012261;ORF012262	ubc-9;F29B9.5	QX1410_011435		ubc-9	QX1410_020222	ORF012261	QX1410_020222	5_protein_orthofinder	5_protein_orthofinder	ORF012261
WBGene00006707	I	11911320	11912053	734	+	WormBase	gene	protein_coding	ubc-12	PF00179	UQ_con	Ubiquitin-conjugating enzyme	Other	ubc-12;mag-1			ubc-12	QX1410_002412	ORF002457	mag-1;ubc-12	QX1410_002413	ORF002456	ubc-12	QX1410_002412	ORF002457;ORF006696	QX1410_002412	3_protein_syntenic	3_protein_syntenic	ORF002457
WBGene00006708	IV	2922591	2925691	3101	-	WormBase	gene	protein_coding	ubc-13	PF00179	UQ_con	Ubiquitin-conjugating enzyme	Other										ubc-13	QX1410_012527	ORF013422	QX1410_012527	5_protein_orthofinder	5_protein_orthofinder	ORF013422
WBGene00006709	I	13581698	13585295	3598	+	WormBase	gene	protein_coding	ubc-14	PF00179	UQ_con	Ubiquitin-conjugating enzyme	Other				ubc-14		ORF003113	ubc-14	QX1410_002887		ubc-14	QX1410_002887	ORF003113	QX1410_002887	4_cdna_orthofinder	3_protein_syntenic	ORF003113
WBGene00006710	II	2901401	2913605	12205	-	WormBase	gene	protein_coding	ubc-15	PF00179	UQ_con	Ubiquitin-conjugating enzyme	Other				ubc-26;ubc-15	QX1410_005458;QX1410_005459	ORF003900;ORF003901				ubc-15	QX1410_005458	ORF003901	QX1410_005458	5_protein_orthofinder	5_protein_orthofinder	ORF003901
WBGene00006711	I	14822050	14823996	1947	+	WormBase	gene	protein_coding	ubc-16	PF00179	UQ_con	Ubiquitin-conjugating enzyme	Other				ubc-16	QX1410_002898	ORF003020	ubc-16	QX1410_002898	ORF003020	ubc-16	QX1410_002898	ORF003020	QX1410_002898	3_protein_syntenic	3_protein_syntenic	ORF003020
WBGene00006712	X	7050590	7055699	5110	+	WormBase	gene	protein_coding	ubc-17	PF00179	UQ_con	Ubiquitin-conjugating enzyme	Other				ubc-17	QX1410_019408	ORF021229				ubc-17	QX1410_019408	ORF021229	QX1410_019408	3_protein_syntenic	3_protein_syntenic	ORF021229
WBGene00006713	III	7067686	7068570	885	-	WormBase	gene	protein_coding	ubc-18	PF00179	UQ_con	Ubiquitin-conjugating enzyme	Other				ubc-18	QX1410_007855	ORF008911				ubc-18	QX1410_007855	ORF008911	QX1410_007855	3_protein_syntenic	3_protein_syntenic	ORF008911
WBGene00006714	V	18686321	18689762	3442	-	WormBase	gene	protein_coding	ubc-19	PF00179	UQ_con	Ubiquitin-conjugating enzyme	Other	Y69H2.17;ubc-19			ubc-19	QX1410_016987	ORF018605	ubc-19;Y69H2.17			ubc-19	QX1410_016987	ORF018605	QX1410_016987	3_protein_syntenic	3_protein_syntenic	ORF018605
WBGene00006715	III	188838	190883	2046	+	WormBase	gene	protein_coding	ubc-20	PF00179	UQ_con	Ubiquitin-conjugating enzyme	Other	ubc-20		ORF007361	ubc-20	QX1410_006614	ORF007361	ubc-20	QX1410_006614	ORF007361	ubc-20	QX1410_006614	ORF007361	QX1410_006614	3_protein_syntenic	1_unanimuous_1:1	ORF007361
WBGene00006716	X	8869625	8871901	2277	+	WormBase	gene	protein_coding	ubc-21	PF00179	UQ_con	Ubiquitin-conjugating enzyme	Other				ubc-21;ubc-22						ubc-21	QX1410_020015	ORF021836	QX1410_020015	5_protein_orthofinder	5_protein_orthofinder	ORF021836
WBGene00006717	X	8867603	8869162	1560	-	WormBase	gene	protein_coding	ubc-22	PF00179	UQ_con	Ubiquitin-conjugating enzyme	Other				ubc-21;ubc-22						ubc-22	QX1410_020016	ORF012890;ORF021837	QX1410_020016	5_protein_orthofinder	None	None
WBGene00006718	X	8844288	8846275	1988	+	WormBase	gene	protein_coding	ubc-23	PF14555	UBA_4	UBA-like domain	Other				ubc-23	QX1410_020024	ORF021848				ubc-23;ubxn-3	QX1410_006278;QX1410_020024	ORF002712;ORF003597;ORF021848	QX1410_020024	3_protein_syntenic	3_protein_syntenic	ORF021848
WBGene00006719	II	8405603	8406927	1325	+	WormBase	gene	protein_coding	ubc-24	PF00179	UQ_con	Ubiquitin-conjugating enzyme	Other				ubc-24		ORF006756				ubc-24	QX1410_003619	ORF006756	QX1410_003619	5_protein_orthofinder	3_protein_syntenic	ORF006756
WBGene00006720	I	10562970	10564903	1934	+	WormBase	gene	protein_coding	ubc-25	PF00179	UQ_con	Ubiquitin-conjugating enzyme	Other	ubc-25	QX1410_001670		ubc-25	QX1410_001670	ORF001678	ubc-25	QX1410_001670		ubc-25	QX1410_001670	ORF001678	QX1410_001670	1_unanimuous_1:1	3_protein_syntenic	ORF001678
WBGene00006721	V	6509910	6511409	1500	-	WormBase	gene	protein_coding	ubh-1	PF01088	Peptidase_C12	Ubiquitin carboxyl-terminal hydrolase, family 1	Metabolic Domain	ubh-1	QX1410_015532	ORF016531	ubh-3;ubh-2;ubh-1	QX1410_015531;QX1410_015532	ORF016530;ORF016531	ubh-1	QX1410_015532	ORF016531	ubh-1	QX1410_015532	ORF016531	QX1410_015532	2_cdna_syntenic	2_cdna_syntenic	ORF016531
WBGene00006722	V	6508907	6509817	911	-	WormBase	gene	protein_coding	ubh-2	PF01088	Peptidase_C12	Ubiquitin carboxyl-terminal hydrolase, family 1	Metabolic Domain				ubh-3;ubh-2;ubh-1	QX1410_015531;QX1410_015532	ORF016530;ORF016531				ubh-2;ubh-3	QX1410_015531	ORF016530	None	None	None	None
WBGene00006723	V	6506752	6508803	2052	-	WormBase	gene	protein_coding	ubh-3	PF01088	Peptidase_C12	Ubiquitin carboxyl-terminal hydrolase, family 1	Metabolic Domain				ubh-3;ubh-2;ubh-1	QX1410_015531;QX1410_015532	ORF016530;ORF016531				ubh-2;ubh-3	QX1410_015531	ORF016530	None	None	None	None
WBGene00006724	II	8038271	8039597	1327	-	WormBase	gene	protein_coding	ubh-4	PF18031;PF01088	Peptidase_C12;UCH_C	Ubiquitin carboxyl-terminal hydrolase, family 1;Ubiquitin carboxyl-terminal hydrolases	Metabolic Domain				ubh-4	QX1410_003522	ORF006806				ubh-4	QX1410_003522	ORF006806;ORF006813	QX1410_003522	3_protein_syntenic	3_protein_syntenic	ORF006806
WBGene00006725	III	3068310	3069210	901	+	WormBase	gene	protein_coding	ubl-1	PF01599;PF00240	ubiquitin;Ribosomal_S27	Ubiquitin family;Ribosomal protein S27a	Other				ubl-1	QX1410_021152	ORF007704	ubl-1	QX1410_021152	ORF007704	ubl-1	QX1410_021152	ORF007704	QX1410_021152	3_protein_syntenic	3_protein_syntenic	ORF007704
WBGene00006726	I	5607826	5608841	1016	-	WormBase	gene	protein_coding	ubl-5				Unannotated	ubl-5		ORF000845	ubl-5	QX1410_000531	ORF000845	ubl-5		ORF000845	ubl-5	QX1410_000531	ORF000845	QX1410_000531	3_protein_syntenic	1_unanimuous_1:1	ORF000845
WBGene00006727	III	5940254	5943841	3588	+	WormBase	gene	protein_coding	ubq-1	PF00240	ubiquitin	Ubiquitin family	Other							ubq-1;ubq-2	QX1410_006658		ubq-1;F52C6.2;F52C6.3;F52C6.4			None	None	None	None
WBGene00006728	III	12977963	12978523	561	-	WormBase	gene	protein_coding	ubq-2	PF01020;PF00240	ubiquitin;Ribosomal_L40e	Ubiquitin family;Ribosomal L40e family	Other	ubq-2	QX1410_006658					ubq-1;ubq-2	QX1410_006658		ned-8;ubq-2	QX1410_009563		QX1410_006658	2_cdna_syntenic	None	None
WBGene00006729	V	9334298	9336671	2374	+	WormBase	gene	protein_coding	ucp-4	PF00153	Mito_carr	Mitochondrial carrier protein	Other	ucp-4	QX1410_015798	ORF016820	ucp-4	QX1410_015798	ORF016820	ucp-4	QX1410_015798	ORF016820	ucp-4	QX1410_015798	ORF016820	QX1410_015798	1_unanimuous_1:1	1_unanimuous_1:1	ORF016820
WBGene00006730	I	14790244	14790934	691	+	WormBase	gene	protein_coding	uev-1	PF00179	UQ_con	Ubiquitin-conjugating enzyme	Other				uev-1	QX1410_002905	ORF003029				uev-1	QX1410_002905	ORF003029	QX1410_002905	3_protein_syntenic	3_protein_syntenic	ORF003029
WBGene00006731	III	5583125	5584522	1398	+	WormBase	gene	protein_coding	uev-2	PF00179	UQ_con	Ubiquitin-conjugating enzyme	Other													None	None	None	None
WBGene00006732	I	9310319	9312642	2324	+	WormBase	gene	protein_coding	uev-3	PF00179	UQ_con	Ubiquitin-conjugating enzyme	Other				uev-3	QX1410_000132	ORF000929				uev-3	QX1410_000132	ORF000929	QX1410_000132	3_protein_syntenic	3_protein_syntenic	ORF000929
WBGene00006733	IV	12329408	12330890	1483	-	WormBase	gene	protein_coding	ufd-1	PF03152	UFD1	Ubiquitin fusion degradation protein UFD1	Other				ufd-1	QX1410_011103	ORF011943				ufd-1	QX1410_011103	ORF011943	QX1410_011103	3_protein_syntenic	3_protein_syntenic	ORF011943
WBGene00006734	II	8062741	8066193	3453	+	WormBase	gene	protein_coding	ufd-2	PF04564;PF10408	U-box;Ufd2P_core	U-box domain;Ubiquitin elongating factor core	Other				ufd-2	QX1410_003530	ORF006799				ufd-2	QX1410_003530	ORF006799;ORF012914;ORF019404;ORF019405;ORF019406;ORF022518;ORF022519	QX1410_003530	3_protein_syntenic	3_protein_syntenic	ORF006799
WBGene00006735	III	4918277	4920321	2045	-	WormBase	gene	protein_coding	ula-1	PF00899	ThiF	ThiF family	Other				ula-1	QX1410_007797	ORF008871				ula-1	QX1410_007797	ORF008871	QX1410_007797	3_protein_syntenic	3_protein_syntenic	ORF008871
WBGene00006736	III	5165659	5169799	4141	-	WormBase	gene	protein_coding	ulp-1	PF02902	Peptidase_C48	Ulp1 protease family, C-terminal catalytic domain	Metabolic Domain				ulp-1		ORF010346	ulp-1		ORF010346	ulp-1		ORF010346;ORF020105;ORF020107	None	None	3_protein_syntenic	ORF010346
WBGene00006737	II	4955450	4959876	4427	-	WormBase	gene	protein_coding	ulp-2	PF02902	Peptidase_C48	Ulp1 protease family, C-terminal catalytic domain	Metabolic Domain				ulp-2	QX1410_005063	ORF004800				ulp-2	QX1410_005063	ORF004800	QX1410_005063	3_protein_syntenic	3_protein_syntenic	ORF004800
WBGene00006738	IV	1963634	1964724	1091	+	WormBase	gene	protein_coding	ulp-3	PF02902	Peptidase_C48	Ulp1 protease family, C-terminal catalytic domain	Metabolic Domain				ulp-3	QX1410_012409	ORF013329				ulp-3	QX1410_012409	ORF013329	QX1410_012409	3_protein_syntenic	3_protein_syntenic	ORF013329
WBGene00006739	II	8129960	8134742	4783	+	WormBase	gene	protein_coding	ulp-4	PF02902	Peptidase_C48	Ulp1 protease family, C-terminal catalytic domain	Metabolic Domain	ulp-4	QX1410_003537	ORF006881	ulp-4	QX1410_003537	ORF006881	ulp-4	QX1410_003537	ORF006881	ulp-4	QX1410_003537	ORF006881	QX1410_003537	1_unanimuous_1:1	1_unanimuous_1:1	ORF006881
WBGene00006740	I	6812660	6814249	1590	+	WormBase	gene	protein_coding	ulp-5	PF02902	Peptidase_C48	Ulp1 protease family, C-terminal catalytic domain	Metabolic Domain				ulp-5	QX1410_002096	ORF002088				ulp-5	QX1410_002096	ORF002088	QX1410_002096	3_protein_syntenic	3_protein_syntenic	ORF002088
WBGene00006741	X	1057487	1062453	4967	-	WormBase	gene	protein_coding	unc-1	PF01145	Band_7	SPFH domain / Band 7 family	Other	unc-1	QX1410_017239	ORF022795	unc-1	QX1410_017239	ORF022795	unc-1	QX1410_017239	ORF022795	unc-1	QX1410_017239	ORF022795	QX1410_017239	1_unanimuous_1:1	1_unanimuous_1:1	ORF022795
WBGene00006742	X	2710920	2763526	52607	-	WormBase	gene	protein_coding	unc-2	PF00520;PF08763;PF16905	Ion_trans;Ca_chan_IQ;GPHH	Ion transport protein;Voltage gated calcium channel IQ domain;Voltage-dependent L-type calcium channel, IQ-associated	Ion channel	unc-2	QX1410_017907	ORF020371	unc-2	QX1410_017907	ORF020371	unc-2	QX1410_017907	ORF020371	unc-2	QX1410_017907	ORF020371	QX1410_017907	1_unanimuous_1:1	1_unanimuous_1:1	ORF020371
WBGene00006743	X	14773538	14783568	10031	+	WormBase	gene	protein_coding	unc-3	PF16422;PF16423;PF01833	TIG;COE1_DBD;COE1_HLH	IPT/TIG domain;Transcription factor COE1 DNA-binding domain;Transcription factor COE1 helix-loop-helix domain	Transcription factor or DNA Binding	unc-3	QX1410_020499	ORF022253	unc-3	QX1410_020499	ORF022253	unc-3	QX1410_020499	ORF022253	unc-3	QX1410_020499	ORF022253	QX1410_020499	1_unanimuous_1:1	1_unanimuous_1:1	ORF022253
WBGene00006744	II	9897751	9900376	2626	-	WormBase	gene	protein_coding	unc-4	PF00046	Homeodomain	Homeodomain	Transcription factor or DNA Binding				unc-4	QX1410_003122	ORF006371				unc-4	QX1410_003122	ORF006371	QX1410_003122	3_protein_syntenic	3_protein_syntenic	ORF006371
WBGene00006745	IV	5495664	5528338	32675	-	WormBase	gene	protein_coding	unc-5	PF17217;PF00791;PF13895;PF00090;PF00531	TSP_1;Death;ZU5;Ig_2;UPA	Thrombospondin type 1 domain;Death domain;ZU5 domain;Immunoglobulin domain;UPA domain	Immunoglobulin Domain	unc-5	QX1410_010311	ORF011243	unc-5	QX1410_010311	ORF011243	unc-5	QX1410_010311	ORF011243	unc-5	QX1410_010311	ORF011243	QX1410_010311	1_unanimuous_1:1	1_unanimuous_1:1	ORF011243
WBGene00006746	X	6889674	6897147	7474	+	WormBase	gene	protein_coding	unc-6	PF01759;PF00053;PF00055	Laminin_EGF;Laminin_N;NTR	Laminin EGF domain;Laminin N-terminal (Domain VI);UNC-6/NTR/C345C module	Other	unc-6	QX1410_019383	ORF021206	unc-6	QX1410_019383	ORF021206	unc-6	QX1410_019383	ORF021206	unc-6	QX1410_019383	ORF021206	QX1410_019383	1_unanimuous_1:1	1_unanimuous_1:1	ORF021206
WBGene00006747	X	15120846	15147740	26895	-	WormBase	gene	protein_coding	unc-7	PF00876	Innexin	Innexin	Innexin	unc-7	QX1410_020469	ORF022184	unc-7	QX1410_020469	ORF022184	unc-7	QX1410_020469	ORF022184	unc-7	QX1410_020469	ORF022184	QX1410_020469	1_unanimuous_1:1	1_unanimuous_1:1	ORF022184
WBGene00006748	IV	7197153	7203660	6508	+	WormBase	gene	protein_coding	unc-8	PF00858	ASC	Amiloride-sensitive sodium channel	Ion channel	unc-8	QX1410_010669	ORF011553	unc-8	QX1410_010669	ORF011553	unc-8	QX1410_010669	ORF011553	unc-8	QX1410_010669	ORF011553	QX1410_010669	1_unanimuous_1:1	1_unanimuous_1:1	ORF011553
WBGene00006749	X	13201770	13216729	14960	+	WormBase	gene	protein_coding	unc-9	PF00876	Innexin	Innexin	Innexin	unc-9	QX1410_020238	ORF022361	unc-9	QX1410_020238	ORF022361	unc-9	QX1410_020238	ORF022361	unc-9	QX1410_020238	ORF022361	QX1410_020238	1_unanimuous_1:1	1_unanimuous_1:1	ORF022361
WBGene00006750	X	7272317	7280322	8006	-	WormBase	gene	protein_coding	unc-10	PF00595;PF02318;PF00168	C2;PDZ;FYVE_2	C2 domain;PDZ domain;FYVE-type zinc finger	Transcription factor or DNA Binding	unc-10	QX1410_019451	ORF021286	unc-10	QX1410_019451	ORF021286	unc-10	QX1410_019451	ORF021286	unc-10	QX1410_019451	ORF021286	QX1410_019451	1_unanimuous_1:1	1_unanimuous_1:1	ORF021286
WBGene00006751	I	3798396	3805739	7344	-	WormBase	gene	protein_coding	unc-11	PF07651	ANTH	ANTH domain	Other	unc-11	QX1410_001451		unc-11	QX1410_001451	ORF001470	unc-11	QX1410_001451		unc-11	QX1410_001451	ORF001470	QX1410_001451	1_unanimuous_1:1	3_protein_syntenic	ORF001470
WBGene00006752	I	7422785	7454116	31332	+	WormBase	gene	protein_coding	unc-13	PF00168;PF00130;PF06292	C1_1;C2;MUN	Phorbol esters/diacylglycerol binding domain (C1 domain);C2 domain;MUN domain	Metabolic Domain	unc-13	QX1410_001391		unc-13	QX1410_001391		unc-13	QX1410_001391	ORF000032	unc-13	QX1410_001391	ORF000032	QX1410_001391	1_unanimuous_1:1	4_cdna_orthofinder	ORF000032
WBGene00006753	I	7122614	7128246	5633	-	WormBase	gene	protein_coding	unc-14	PF02759	RUN	RUN domain	Other				unc-14	QX1410_001333;QX1410_001334	ORF000177	unc-14	QX1410_001333;QX1410_001334	ORF000177	unc-14	QX1410_001333;QX1410_001334	ORF000177	None	None	3_protein_syntenic	ORF000177
WBGene00006754	I	7376604	7383197	6594	-	WormBase	gene	protein_coding	unc-15	PF01576	Myosin_tail_1	Myosin tail	Other	unc-15	QX1410_001387		unc-15	QX1410_001387		unc-15	QX1410_001387	ORF001023	unc-15	QX1410_001387	ORF001023	QX1410_001387	1_unanimuous_1:1	4_cdna_orthofinder	ORF001023
WBGene00006755	III	9546258	9557450	11193	+	WormBase	gene	protein_coding	unc-16	PF09744;PF16471;PF19056	Jnk-SapK_ap_N;JIP_LZII;WD40_2	JNK_SAPK-associated protein-1;JNK-interacting protein leucine zipper II;WD40 repeated domain	Other	unc-16;ZK1098.11	QX1410_008372	ORF009551	unc-16	QX1410_008372	ORF009551	unc-16;ZK1098.11	QX1410_008372	ORF009551	unc-16	QX1410_008372	ORF009551	QX1410_008372	3_protein_syntenic	3_protein_syntenic	ORF009551
WBGene00006756	IV	3618259	3624699	6441	-	WormBase	gene	protein_coding	unc-17	PF07690	MFS_1	Major Facilitator Superfamily	NT syn and tpt	unc-17;cha-1			unc-17	QX1410_011869	ORF012645	cha-1;unc-17			unc-17	QX1410_011869	ORF012645	QX1410_011869	3_protein_syntenic	3_protein_syntenic	ORF012645
WBGene00006757	X	7682896	7686037	3142	+	WormBase	gene	protein_coding	unc-18	PF00995	Sec1	Sec1 family	Other	unc-18	QX1410_019558	ORF021375	unc-18	QX1410_019558	ORF021375	unc-18	QX1410_019558	ORF021375	unc-18	QX1410_019558	ORF021375	QX1410_019558	1_unanimuous_1:1	1_unanimuous_1:1	ORF021375
WBGene00006759	IV	11972697	12011007	38311	-	WormBase	gene	protein_coding	unc-22	PF00069;PF00041;PF07679	fn3;Pkinase;I-set	Fibronectin type III domain;Protein kinase domain;Immunoglobulin I-set domain	Immunoglobulin Domain	unc-22;ZK617.26;ZK829.9	QX1410_011025;QX1410_011026	ORF011873	unc-22	QX1410_011026	ORF011873	unc-22;ZK617.26	QX1410_011026	ORF011873	unc-22	QX1410_011026	ORF011873	QX1410_011026	3_protein_syntenic	3_protein_syntenic	ORF011873
WBGene00006760	V	8936359	8939684	3326	+	WormBase	gene	protein_coding	unc-23				Unannotated	unc-23;T19A5.3	QX1410_015686;QX1410_015687	ORF016700;ORF016701	unc-23	QX1410_015686	ORF016700	unc-23	QX1410_015686	ORF016700	unc-23	QX1410_015686	ORF016700	QX1410_015686	3_protein_syntenic	3_protein_syntenic	ORF016700
WBGene00006761	IV	7979870	7982011	2142	+	WormBase	gene	protein_coding	unc-24	PF01145;PF02036	Band_7;SCP2	SPFH domain / Band 7 family;SCP-2 sterol transfer family	Other	unc-24		ORF012489	unc-24	QX1410_011608	ORF012489	unc-24		ORF012489	unc-24	QX1410_011608	ORF012489	QX1410_011608	3_protein_syntenic	1_unanimuous_1:1	ORF012489
WBGene00006762	III	12942651	12949883	7233	+	WormBase	gene	protein_coding	unc-25	PF00282	Pyridoxal_deC	Pyridoxal-dependent decarboxylase conserved domain	NT syn and tpt				unc-25	QX1410_006641	ORF007577				unc-25	QX1410_006641	ORF007577	QX1410_006641	3_protein_syntenic	3_protein_syntenic	ORF007577
WBGene00006763	IV	13261555	13272516	10962	-	WormBase	gene	protein_coding	unc-26	PF02383;PF03372;PF08952	Syja_N;Exo_endo_phos;DUF1866	SacI homology domain;Endonuclease/Exonuclease/phosphatase family;Domain of unknown function (DUF1866)	Metabolic Domain	unc-26	QX1410_011363	ORF012190	unc-26	QX1410_011363	ORF012190	unc-26	QX1410_011363	ORF012190	unc-26	QX1410_011363	ORF012190	QX1410_011363	1_unanimuous_1:1	1_unanimuous_1:1	ORF012190
WBGene00006764	X	8789456	8790621	1166	+	WormBase	gene	protein_coding	unc-27	PF00992	Troponin	Troponin	Other	unc-27	QX1410_020040	ORF021872	unc-27	QX1410_020040	ORF021872	unc-27	QX1410_020040	ORF021872	unc-27	QX1410_020040	ORF021872	QX1410_020040	1_unanimuous_1:1	1_unanimuous_1:1	ORF021872
WBGene00006765	I	8897632	8901435	3804	-	WormBase	gene	protein_coding	unc-29	PF02932;PF02931	Neur_chan_LBD;Neur_chan_memb	Neurotransmitter-gated ion-channel ligand binding domain;Neurotransmitter-gated ion-channel transmembrane region	Ion channel	unc-29	QX1410_001757	ORF001763	unc-29	QX1410_001757	ORF001763	unc-29	QX1410_001757	ORF001763	unc-29	QX1410_001757	ORF001763	QX1410_001757	1_unanimuous_1:1	1_unanimuous_1:1	ORF001763
WBGene00006766	IV	13118977	13124406	5430	+	WormBase	gene	protein_coding	unc-30	PF00046	Homeodomain	Homeodomain	Transcription factor or DNA Binding	unc-30		ORF012168	unc-30	QX1410_011339	ORF012168	unc-30		ORF012168	unc-30	QX1410_011339	ORF012168	QX1410_011339	3_protein_syntenic	1_unanimuous_1:1	ORF012168
WBGene00006767	IV	12773867	12788354	14488	+	WormBase	gene	protein_coding	unc-31	PF06292;PF00169	PH;MUN	PH domain;MUN domain	Other	unc-31	QX1410_011284	ORF012117	unc-31	QX1410_011284	ORF012117	unc-31	QX1410_011284	ORF012117	unc-31	QX1410_011284	ORF012117	QX1410_011284	1_unanimuous_1:1	1_unanimuous_1:1	ORF012117
WBGene00006768	III	8905615	8911756	6142	+	WormBase	gene	protein_coding	unc-32	PF01496	V_ATPase_I	V-type ATPase 116kDa subunit family	Metabolic Domain	unc-32	QX1410_008540	ORF010066	unc-32	QX1410_008540	ORF010066	unc-32	QX1410_008540	ORF010066	unc-32;vha-6	QX1410_004522;QX1410_008540	ORF005902;ORF005903;ORF005904;ORF005905;ORF005906;ORF005907;ORF010066	QX1410_008540	2_cdna_syntenic	2_cdna_syntenic	ORF010066
WBGene00006769	IV	3516886	3526602	9717	+	WormBase	gene	protein_coding	unc-33	PF01979	Amidohydro_1	Amidohydrolase family	Metabolic Domain				unc-33	QX1410_009995	ORF010978	unc-33	QX1410_009995	ORF010978	unc-33	QX1410_009995	ORF010978	QX1410_009995	3_protein_syntenic	3_protein_syntenic	ORF010978
WBGene00006770	V	982706	996914	14209	+	WormBase	gene	protein_coding	unc-34	PF00568	WH1	WH1 domain	Other	unc-34;Y50D4C.5			unc-34	QX1410_013987	ORF015422	unc-34;Y50D4C.5			unc-34	QX1410_013987	ORF015422	QX1410_013987	3_protein_syntenic	3_protein_syntenic	ORF015422
WBGene00006771	I	1721590	1740692	19103	+	WormBase	gene	protein_coding	tln-1	PF08913;PF09141;PF16511;PF01608;PF00373;PF02174;PF17985	FERM_M;I_LWEQ;IRS;VBS;Talin_middle;FERM_f0;SipA_VBS	FERM central domain;I/LWEQ domain;PTB domain (IRS-1 type);Vinculin Binding Site;Talin, middle domain;N-terminal or F0 domain of Talin-head FERM;SipA vinculin binding site	Other	tln-1;mppa-1	QX1410_000354	ORF000708;ORF000709	tln-1	QX1410_000354	ORF000708	tln-1	QX1410_000354	ORF000708;ORF000709	tln-1	QX1410_000354	ORF000708	QX1410_000354	3_protein_syntenic	3_protein_syntenic	ORF000708
WBGene00006772	III	8193843	8201217	7375	-	WormBase	gene	protein_coding	unc-36	PF13768;PF08399;PF13519;PF08473;PF00092	VWA;VWA_N;VGCC_alpha2;VWA_2;VWA_3	von Willebrand factor type A domain;VWA N-terminal;Neuronal voltage-dependent calcium channel alpha 2acd	Ion channel	unc-36	QX1410_008021	ORF009196	unc-36	QX1410_008021	ORF009196	unc-36	QX1410_008021	ORF009196	unc-36	QX1410_008021	ORF009196	QX1410_008021	1_unanimuous_1:1	1_unanimuous_1:1	ORF009196
WBGene00006773	I	6742299	6745329	3031	-	WormBase	gene	protein_coding	unc-37	PF00400;PF03920	WD40;TLE_N	WD domain, G-beta repeat;Groucho/TLE N-terminal Q-rich domain	Other	W02D3.12;unc-37			unc-37	QX1410_000765	ORF001212	unc-37;W02D3.12			unc-37	QX1410_000765	ORF001212	QX1410_000765	3_protein_syntenic	3_protein_syntenic	ORF001212
WBGene00006774	I	4897620	4900974	3355	-	WormBase	gene	protein_coding	unc-38	PF02931;PF02932	Neur_chan_LBD;Neur_chan_memb	Neurotransmitter-gated ion-channel ligand binding domain;Neurotransmitter-gated ion-channel transmembrane region	Ion channel	unc-38	QX1410_001286	ORF000633	unc-38		ORF000633	unc-38	QX1410_001286	ORF000633	unc-38	QX1410_001286	ORF000633	QX1410_001286	2_cdna_syntenic	1_unanimuous_1:1	ORF000633
WBGene00006775	V	14373074	14375881	2808	+	WormBase	gene	protein_coding	unc-39	PF00046;PF16878	Homeodomain;SIX1_SD	Homeodomain;Transcriptional regulator, SIX1, N-terminal SD domain	Transcription factor or DNA Binding				unc-39	QX1410_016149	ORF017204				unc-39	QX1410_016149	ORF017204	QX1410_016149	3_protein_syntenic	3_protein_syntenic	ORF017204
WBGene00006776	I	5679837	5691503	11667	-	WormBase	gene	protein_coding	unc-40	PF13927;PF00041;PF07679	fn3;I-set;Ig_3	Fibronectin type III domain;Immunoglobulin I-set domain;Immunoglobulin domain	Immunoglobulin Domain	unc-40	QX1410_000540		unc-40	QX1410_000540	ORF000873	unc-40	QX1410_000540	ORF000873	unc-40	QX1410_000540	ORF000873	QX1410_000540	1_unanimuous_1:1	3_protein_syntenic	ORF000873
WBGene00006777	V	9966380	9976238	9859	-	WormBase	gene	protein_coding	unc-41	PF00928	Adap_comp_sub	Adaptor complexes medium subunit family	Other	unc-41	QX1410_015966	ORF017002	unc-41	QX1410_015966	ORF017002	unc-41	QX1410_015966	ORF017002	unc-41	QX1410_015966	ORF017002	QX1410_015966	1_unanimuous_1:1	1_unanimuous_1:1	ORF017002
WBGene00006778	V	9764534	9769391	4858	-	WormBase	gene	protein_coding	unc-42	PF00046	Homeodomain	Homeodomain	Transcription factor or DNA Binding	unc-42	QX1410_015913	ORF016941	unc-42	QX1410_015913	ORF016941	unc-42	QX1410_015913	ORF016941	unc-42	QX1410_015913	ORF016941	QX1410_015913	1_unanimuous_1:1	1_unanimuous_1:1	ORF016941
WBGene00006779	IV	10324254	10350217	25964	-	WormBase	gene	protein_coding	unc-43	PF08332;PF00069	Pkinase;CaMKII_AD	Protein kinase domain;Calcium/calmodulin dependent protein kinase II association domain	kinase				unc-43;T25B9.4;T25B9.5	QX1410_011722	ORF012542	unc-43	QX1410_011722	ORF012542	unc-43	QX1410_011722	ORF012542	QX1410_011722	4_cdna_orthofinder	4_cdna_orthofinder	ORF012542
WBGene00006780	IV	5975557	6004857	29301	+	WormBase	gene	protein_coding	unc-44	PF00531;PF00791;PF17809;PF12796;PF00023;PF13637;PF13857	Ank;Death;ZU5;Ank_2;Ank_4;Ank_5;UPA_2	Ankyrin repeat;Death domain;ZU5 domain;Ankyrin repeats (3 copies);Ankyrin repeats (many copies);UPA domain	Other	unc-44	QX1410_010398	ORF011301	unc-44	QX1410_010398	ORF011301	unc-44	QX1410_010398	ORF011301	unc-44	QX1410_010398	ORF011301	QX1410_010398	1_unanimuous_1:1	1_unanimuous_1:1	ORF011301
WBGene00006781	III	491547	502625	11079	+	WormBase	gene	protein_coding	unc-45	PF11701	UNC45-central	Myosin-binding striated muscle assembly central	Other	unc-45	QX1410_006379	ORF007316	unc-45	QX1410_006379	ORF007316	unc-45	QX1410_006379	ORF007316	unc-45	QX1410_006379	ORF007316	QX1410_006379	1_unanimuous_1:1	1_unanimuous_1:1	ORF007316
WBGene00006782	V	5097075	5099025	1951	-	WormBase	gene	protein_coding	unc-46				NT syn and tpt	C04F5.2;unc-46	QX1410_014472	ORF015446;ORF015447	unc-46	QX1410_014472	ORF015447	unc-46;C04F5.2	QX1410_014472	ORF015446;ORF015447	unc-46	QX1410_014472	ORF015447	QX1410_014472	3_protein_syntenic	3_protein_syntenic	ORF015447
WBGene00006783	III	10183762	10186260	2499	-	WormBase	gene	protein_coding	unc-47	PF01490	Aa_trans	Transmembrane amino acid transporter protein	NT syn and tpt	unc-47	QX1410_008127	ORF009369	unc-47	QX1410_008127	ORF009369	unc-47	QX1410_008127	ORF009369	unc-47	QX1410_008127	ORF009369	QX1410_008127	1_unanimuous_1:1	1_unanimuous_1:1	ORF009369
WBGene00006784	III	10520762	10532705	11944	+	WormBase	gene	protein_coding	unc-49	PF02931;PF02932	Neur_chan_LBD;Neur_chan_memb	Neurotransmitter-gated ion-channel ligand binding domain;Neurotransmitter-gated ion-channel transmembrane region	Ion channel	unc-49	QX1410_007296	ORF008344	unc-49	QX1410_007296	ORF008344	unc-49	QX1410_007296	ORF008344	unc-49;lgc-38	QX1410_007296;QX1410_007844	ORF008344;ORF008918	QX1410_007296	2_cdna_syntenic	2_cdna_syntenic	ORF008344
WBGene00006785	III	10314523	10318162	3640	-	WormBase	gene	protein_coding	unc-50	PF05216	UNC-50	UNC-50 family	Other				unc-50	QX1410_007251	ORF008289				unc-50	QX1410_007251	ORF008289	None	None	None	None
WBGene00006786	V	19995986	20004485	8500	-	WormBase	gene	protein_coding	unc-51	PF12063;PF00069	Pkinase;DUF3543	Protein kinase domain;Domain of unknown function (DUF3543)	kinase	unc-51	QX1410_016936		unc-51	QX1410_016936;QX1410_016937	ORF018626	unc-51	QX1410_016936	ORF018626	unc-51	QX1410_016936;QX1410_016937	ORF018626	QX1410_016936	2_cdna_syntenic	3_protein_syntenic	ORF018626
WBGene00006787	II	14647321	14684456	37136	-	WormBase	gene	protein_coding	unc-52	PF07679;PF00053;PF13927;PF00057;PF00052;PF13895;PF02210;PF00054	Laminin_B;Laminin_EGF;Laminin_G_1;Ldl_recept_a;Laminin_G_2;I-set;Ig_2;Ig_3	Laminin B (Domain IV);Laminin EGF domain;Laminin G domain;Low-density lipoprotein receptor domain class A;Immunoglobulin I-set domain;Immunoglobulin domain	Immunoglobulin Domain	unc-52		ORF006479	unc-52	QX1410_003794	ORF006479	unc-52	QX1410_003794	ORF006479	unc-52	QX1410_003794	ORF006479	QX1410_003794	3_protein_syntenic	1_unanimuous_1:1	ORF006479
WBGene00006788	II	11058047	11089456	31410	-	WormBase	gene	protein_coding	unc-53	PF00307	CH	Calponin homology (CH) domain	Other	unc-53	QX1410_004451	ORF005841	unc-53	QX1410_004451	ORF005841	unc-53	QX1410_004451	ORF005841	unc-53	QX1410_004451	ORF005841	QX1410_004451	1_unanimuous_1:1	1_unanimuous_1:1	ORF005841
WBGene00006789	I	14855901	14863482	7582	-	WormBase	gene	protein_coding	unc-54	PF02736;PF01576;PF00063	Myosin_head;Myosin_tail_1;Myosin_N	Myosin head (motor domain);Myosin tail;Myosin N-terminal SH3-like domain	Other				unc-54	QX1410_002922	ORF003001	unc-54	QX1410_002922	ORF003001	myo-1;myo-2;myo-3;unc-54;myo-5	QX1410_001347;QX1410_002922;QX1410_012750;QX1410_014737;QX1410_019767	ORF000988;ORF003001;ORF014211;ORF015702;ORF021575	QX1410_002922	3_protein_syntenic	3_protein_syntenic	ORF003001
WBGene00006790	I	7898434	7903334	4901	-	WormBase	gene	protein_coding	unc-55	PF00105;PF00104	Hormone_recep;zf-C4	Ligand-binding domain of nuclear hormone receptor;Zinc finger, C4 type (two domains)	nhr	unc-55;F55D12.6			unc-55	QX1410_001150;QX1410_001164	ORF000065;ORF001027	unc-55;F55D12.6	QX1410_001150	ORF001027	unc-55	QX1410_001150	ORF001027	QX1410_001150	5_protein_orthofinder	5_protein_orthofinder	ORF001027
WBGene00006791	I	4675133	4679448	4316	+	WormBase	gene	protein_coding	unc-57	PF03114;PF00018	SH3_1;BAR	SH3 domain;BAR domain	Other				unc-57	QX1410_000466					unc-57	QX1410_000466	ORF000711	QX1410_000466	3_protein_syntenic	5_protein_orthofinder	ORF000711
WBGene00006792	X	10104610	10133182	28573	-	WormBase	gene	protein_coding	unc-58	PF07885	Ion_trans_2	Ion channel	Ion channel	unc-58	QX1410_017839	ORF020002	unc-58	QX1410_017839	ORF020002	unc-58	QX1410_017839	ORF020002	unc-58	QX1410_017839	ORF020002	QX1410_017839	1_unanimuous_1:1	1_unanimuous_1:1	ORF020002
WBGene00006793	I	13629227	13633492	4266	+	WormBase	gene	protein_coding	unc-59	PF00735	Septin	Septin	Other	unc-59		ORF003119	unc-59	QX1410_002967	ORF003119	unc-59		ORF003119	unc-59	QX1410_002248;QX1410_002967	ORF002114;ORF002115;ORF002118;ORF002244;ORF002246;ORF003119;ORF017241;ORF017483	QX1410_002967	3_protein_syntenic	2_cdna_syntenic	ORF003119
WBGene00006794	V	1475086	1479576	4491	+	WormBase	gene	protein_coding	unc-60	PF00241	Cofilin_ADF	Cofilin/tropomyosin-type actin-binding protein	Other	unc-60;F53E2.2		ORF015266	unc-60;F53E2.2	QX1410_014252	ORF015266	unc-60;F53E2.2	QX1410_014252	ORF015266	unc-60	QX1410_014252	ORF015266	QX1410_014252	5_protein_orthofinder	5_protein_orthofinder	ORF015266
WBGene00006795	V	14731064	14734237	3174	-	WormBase	gene	protein_coding	unc-61	PF00735	Septin	Septin	Other	oig-3;unc-61	QX1410_016071		unc-61	QX1410_016072	ORF017117	unc-61		ORF017117	unc-61	QX1410_016072	ORF017117	QX1410_016072	3_protein_syntenic	3_protein_syntenic	ORF017117
WBGene00006796	V	4497461	4511449	13989	+	WormBase	gene	protein_coding	unc-62	PF05920;PF16493	Homeobox_KN;Meis_PKNOX_N	Homeobox KN domain;N-terminal of Homeobox Meis and PKNOX1	Transcription factor or DNA Binding				unc-62		ORF013557	dhs-13;efl-2;lin-40;php-3;rgs-4;unc-62;K01A11.1;Y38H8A.1;Y47D3B.3;Y56A3A.2;ztf-29;cyp-33C12;npr-23;glrx-10;Y34D9A.7;Y34D9A.8;hex-4	QX1410_008197	ORF009297	unc-62	QX1410_013195	ORF013557	QX1410_013195	5_protein_orthofinder	3_protein_syntenic	ORF013557
WBGene00006797	I	5141673	5149226	7554	+	WormBase	gene	protein_coding	unc-63	PF02931;PF02932	Neur_chan_LBD;Neur_chan_memb	Neurotransmitter-gated ion-channel ligand binding domain;Neurotransmitter-gated ion-channel transmembrane region	Ion channel	unc-63	QX1410_001203	ORF000109	unc-63	QX1410_001203	ORF000109	unc-63	QX1410_001203	ORF000109	unc-63	QX1410_001203	ORF000109	QX1410_001203	1_unanimuous_1:1	1_unanimuous_1:1	ORF000109
WBGene00006798	III	13277258	13283887	6630	+	WormBase	gene	protein_coding	unc-64	PF00804;PF05739	Syntaxin;SNARE	Syntaxin;SNARE domain	Other				unc-64	QX1410_008711	ORF009872	unc-64	QX1410_008711	ORF007387;ORF009872	unc-64	QX1410_008711	ORF009872	QX1410_008711	3_protein_syntenic	3_protein_syntenic	ORF009872
WBGene00006801	V	6901681	6929038	27358	-	WormBase	gene	protein_coding	unc-68	PF06459;PF13499;PF00622;PF00520;PF01365;PF08454;PF02026;PF02815;PF08709	Ion_trans;SPRY;RYDR_ITPR;RyR;MIR;RR_TM4-6;RIH_assoc;Ins145_P3_rec;EF-hand_7	Ion transport protein;SPRY domain;RIH domain;RyR domain;MIR domain;Ryanodine Receptor TM 4-6;RyR and IP3R Homology associated;Inositol 1,4,5-trisphosphate/ryanodine receptor;EF-hand domain pair	Ion channel	unc-68	QX1410_015610	ORF016610	unc-68	QX1410_015610	ORF016610	unc-68	QX1410_015610	ORF016610	unc-68	QX1410_015610	ORF016610	QX1410_015610	1_unanimuous_1:1	1_unanimuous_1:1	ORF016610
WBGene00006802	III	10318939	10320019	1081	+	WormBase	gene	protein_coding	unc-69	PF10224	DUF2205	Short coiled-coil protein	Other				unc-69	QX1410_007252	ORF008290				unc-69	QX1410_007252	ORF008290	QX1410_007252	3_protein_syntenic	3_protein_syntenic	ORF008290
WBGene00006803	V	6881338	6891839	10502	+	WormBase	gene	protein_coding	unc-70	PF00435;PF00307;PF15410	CH;Spectrin;PH_9	Calponin homology (CH) domain;Spectrin repeat;Pleckstrin homology domain	Other	unc-70	QX1410_015605	ORF016607	unc-70	QX1410_015605	ORF016607	unc-70	QX1410_015605	ORF016607	unc-70	QX1410_015605	ORF016607	QX1410_015605	1_unanimuous_1:1	1_unanimuous_1:1	ORF016607
WBGene00006804	III	12881043	12891738	10696	-	WormBase	gene	protein_coding	unc-71	PF07974;PF01421;PF00200;PF01562;PF08516	Disintegrin;Reprolysin;Pep_M12B_propep;EGF_2;ADAM_CR	Disintegrin;Reprolysin (M12B) family zinc metalloprotease;Reprolysin family propeptide;EGF-like domain;ADAM cysteine-rich	Metabolic Domain	unc-71;Y37D8A.29		ORF007574;ORF007575	unc-71	QX1410_006652	ORF007574	unc-71;Y37D8A.29	QX1410_006652	ORF007574;ORF007575	unc-71	QX1410_006652	ORF007574	QX1410_006652	3_protein_syntenic	3_protein_syntenic	ORF007574
WBGene00006805	I	3999300	4031739	32440	-	WormBase	gene	protein_coding	unc-73	PF07679;PF00621	RhoGEF;I-set	RhoGEF domain;Immunoglobulin I-set domain	Immunoglobulin Domain	unc-73	QX1410_001514;QX1410_001515	ORF001530	unc-73	QX1410_001510	ORF001528	unc-73	QX1410_001514;QX1410_001515	ORF001530	unc-73	QX1410_001514	ORF001530	QX1410_001514	5_protein_orthofinder	2_cdna_syntenic	ORF001530
WBGene00006807	I	11592246	11601712	9467	+	WormBase	gene	protein_coding	unc-75	PF00076	RRM_1	RNA recognition motif. (a.k.a. RRM, RBD, or RNP domain)	Other				unc-75	QX1410_002736	ORF002678	unc-75	QX1410_002736	ORF002678	unc-75	QX1410_002736	ORF002678	QX1410_002736	3_protein_syntenic	3_protein_syntenic	ORF002678
WBGene00006808	V	15071760	15080152	8393	+	WormBase	gene	protein_coding	unc-76	PF07763	FEZ	FEZ-like protein	Other	unc-76	QX1410_016013	ORF017053	unc-76	QX1410_016013	ORF017053	unc-76	QX1410_016013	ORF017053	unc-76	QX1410_016013	ORF017053	QX1410_016013	1_unanimuous_1:1	1_unanimuous_1:1	ORF017053
WBGene00006809	IV	6157306	6183857	26552	-	WormBase	gene	protein_coding	unc-77	PF00520	Ion_trans	Ion transport protein	Ion channel	unc-77	QX1410_010423	ORF011327	unc-77	QX1410_010423	ORF011327	unc-77	QX1410_010423	ORF011327	nca-2;unc-77;F17C8.6	QX1410_007810;QX1410_010423	ORF008884;ORF011327	QX1410_010423	2_cdna_syntenic	2_cdna_syntenic	ORF011327
WBGene00006810	X	3408674	3411615	2942	-	WormBase	gene	protein_coding	unc-78	PF12894;PF00400	WD40;ANAPC4_WD40	WD domain, G-beta repeat;Anaphase-promoting complex subunit 4 WD40 domain	Other				unc-78	QX1410_018695	ORF020558				unc-78;aipl-1	QX1410_016457;QX1410_018695	ORF017392;ORF020558	QX1410_018695	3_protein_syntenic	3_protein_syntenic	ORF020558
WBGene00006811	III	4066633	4082849	16217	+	WormBase	gene	protein_coding	unc-79	PF14776	UNC-79	Cation-channel complex subunit UNC-79	Ion channel	unc-79		ORF009801	unc-79	QX1410_008793	ORF009801	unc-79	QX1410_008793	ORF009801	unc-79	QX1410_008793	ORF009801	QX1410_008793	3_protein_syntenic	1_unanimuous_1:1	ORF009801
WBGene00006812	V	20879601	20898948	19348	+	WormBase	gene	protein_coding	unc-80	PF20262;PF19424;PF15778	UNC80_N;UNC80;UNC80_C	UNC80 N-terminal;Protein UNC80 central region;Protein UNC80 C-terminal region	Other	amx-3;unc-80			unc-80	QX1410_017023	ORF018708	amx-3;unc-80			unc-80	QX1410_017023	ORF018708	QX1410_017023	3_protein_syntenic	3_protein_syntenic	ORF018708
WBGene00006814	IV	7424498	7444664	20167	+	WormBase	gene	protein_coding	unc-82	PF00069	Pkinase	Protein kinase domain	kinase	unc-82	QX1410_010720	ORF011598	unc-82;plk-3	QX1410_010720	ORF011583;ORF011598	unc-82	QX1410_010720	ORF011598	unc-82	QX1410_010720	ORF011598	QX1410_010720	2_cdna_syntenic	2_cdna_syntenic	ORF011598
WBGene00006815	V	6465065	6487883	22819	+	WormBase	gene	protein_coding	unc-83				Unannotated	unc-83;lec-10	QX1410_015524;QX1410_015525	ORF016523;ORF016524	unc-83	QX1410_015524	ORF016523	unc-83	QX1410_015524	ORF016523	unc-83	QX1410_015524	ORF016523	QX1410_015524	3_protein_syntenic	3_protein_syntenic	ORF016523
WBGene00006816	X	13584775	13589821	5047	+	WormBase	gene	protein_coding	unc-84	PF07738	Sad1_UNC	Sad1 / UNC-like C-terminal	Other	unc-84		ORF022482	unc-84	QX1410_020627	ORF022482	unc-84		ORF022482	unc-84	QX1410_020627	ORF022482	QX1410_020627	3_protein_syntenic	1_unanimuous_1:1	ORF022482
WBGene00006817	II	4702069	4703219	1151	+	WormBase	gene	protein_coding	unc-85	PF04729	ASF1_hist_chap	ASF1 like histone chaperone	Other				unc-85		ORF006562	unc-85	QX1410_003853	ORF006562	unc-85;asfl-1	QX1410_003458;QX1410_003853	ORF006562	QX1410_003853	4_cdna_orthofinder	3_protein_syntenic	ORF006562
WBGene00006818	III	8212740	8216336	3597	-	WormBase	gene	protein_coding	unc-86	PF00046;PF00157	Homeodomain;Pou	Homeodomain;Pou domain - N-terminal to homeobox domain	Transcription factor or DNA Binding	unc-86	QX1410_008018	ORF009193	unc-86	QX1410_008018	ORF009193	unc-86	QX1410_008018	ORF009193	unc-86	QX1410_008018	ORF009193	QX1410_008018	1_unanimuous_1:1	1_unanimuous_1:1	ORF009193
WBGene00006819	I	6761221	6767797	6577	-	WormBase	gene	protein_coding	unc-87	PF00402	Calponin	Calponin family repeat	Other	F08B6.1;unc-87	QX1410_002113	ORF002100	unc-87	QX1410_002113	ORF002100	unc-87;F08B6.1	QX1410_002113	ORF002100	unc-87	QX1410_002113	ORF002100	QX1410_002113	3_protein_syntenic	3_protein_syntenic	ORF002100
WBGene00006820	I	4035702	4090885	55184	+	WormBase	gene	protein_coding	unc-89	PF00621;PF00041;PF05177;PF07679;PF00069	fn3;Pkinase;RhoGEF;RCSD;I-set	Fibronectin type III domain;Protein kinase domain;RhoGEF domain;RCSD region;Immunoglobulin I-set domain	Immunoglobulin Domain	unc-89	QX1410_001510	ORF001528				unc-89	QX1410_001510	ORF001528	unc-89	QX1410_001510	ORF001528	QX1410_001510	2_cdna_syntenic	2_cdna_syntenic	ORF001528
WBGene00006822	III	3644375	3648822	4448	+	WormBase	gene	protein_coding	unc-93	PF05978	UNC-93	Ion channel regulatory protein UNC-93	Ion channel	unc-93;madf-8			unc-93	QX1410_008100	ORF009270	unc-93;madf-8			unc-93	QX1410_008100	ORF009270	QX1410_008100	3_protein_syntenic	3_protein_syntenic	ORF009270
WBGene00006823	I	5992661	6003379	10719	-	WormBase	gene	protein_coding	unc-94	PF03250	Tropomodulin	Tropomodulin	Other										unc-94	QX1410_000879	ORF001084	QX1410_000879	5_protein_orthofinder	5_protein_orthofinder	ORF001084
WBGene00006824	I	14381360	14384737	3378	-	WormBase	gene	protein_coding	unc-95	PF00412	LIM	LIM domain	Other	unc-95		ORF002928	unc-95	QX1410_003016	ORF002928	unc-95		ORF002928	unc-95	QX1410_003016	ORF002928	QX1410_003016	3_protein_syntenic	1_unanimuous_1:1	ORF002928
WBGene00006825	X	611120	621290	10171	-	WormBase	gene	protein_coding	unc-96				Unannotated	unc-96	QX1410_017174	ORF022861	unc-96	QX1410_017174	ORF022861	unc-96	QX1410_017174	ORF022861	unc-96	QX1410_017174	ORF022861	QX1410_017174	1_unanimuous_1:1	1_unanimuous_1:1	ORF022861
WBGene00006826	X	5593133	5594965	1833	+	WormBase	gene	protein_coding	unc-97	PF00412	LIM	LIM domain	Other	unc-97	QX1410_019114	ORF020929	unc-97	QX1410_019114	ORF020929	unc-97	QX1410_019114	ORF020929	unc-97	QX1410_019114	ORF020929	QX1410_019114	1_unanimuous_1:1	1_unanimuous_1:1	ORF020929
WBGene00006827	X	7570374	7573619	3246	-	WormBase	gene	protein_coding	unc-98	PF13894	zf-C2H2_4	C2H2-type zinc finger	Transcription factor or DNA Binding	unc-98	QX1410_019539	ORF021361	unc-98	QX1410_019539	ORF021361	unc-98;F08C6.18	QX1410_019539	ORF021361	unc-98	QX1410_019539	ORF021361	QX1410_019539	2_cdna_syntenic	2_cdna_syntenic	ORF021361
WBGene00006829	I	12508299	12513420	5122	+	WormBase	gene	protein_coding	unc-101	PF01217;PF00928	Adap_comp_sub;Clat_adaptor_s	Adaptor complexes medium subunit family;Clathrin adaptor complex small chain	Other				unc-101	QX1410_003034	ORF003303				apm-1;unc-101	QX1410_001822;QX1410_003034	ORF001818;ORF003303	QX1410_003034	3_protein_syntenic	3_protein_syntenic	ORF003303
WBGene00006830	III	4115385	4147278	31894	+	WormBase	gene	protein_coding	unc-103	PF00520;PF00027	cNMP_binding;Ion_trans	Cyclic nucleotide-binding domain;Ion transport protein	Ion channel	unc-103	QX1410_008804	ORF009796	unc-103	QX1410_008804	ORF009796	unc-103	QX1410_008804	ORF009796	unc-103	QX1410_008804	ORF009796	QX1410_008804	1_unanimuous_1:1	1_unanimuous_1:1	ORF009796
WBGene00006831	II	6994987	7010625	15639	+	WormBase	gene	protein_coding	unc-104	PF16183;PF00169;PF12423;PF12473;PF00225	PH;Kinesin;KIF1B;DUF3694;Kinesin_assoc	PH domain;Kinesin motor domain;Kinesin protein 1B;Kinesin protein;Kinesin-associated	Other	unc-104	QX1410_003968;QX1410_003969	ORF005407;ORF005408	unc-104	QX1410_003968	ORF005407	unc-104	QX1410_003968	ORF005407	unc-104	QX1410_003968	ORF005407	QX1410_003968	3_protein_syntenic	3_protein_syntenic	ORF005407
WBGene00006832	II	8116459	8122914	6456	+	WormBase	gene	protein_coding	unc-105	PF00858	ASC	Amiloride-sensitive sodium channel	Ion channel	unc-105	QX1410_021133	ORF023203	unc-105	QX1410_021133	ORF023203	unc-105	QX1410_021133	ORF023203	unc-105	QX1410_021133	ORF023203	QX1410_021133	1_unanimuous_1:1	1_unanimuous_1:1	ORF023203
WBGene00006833	I	3822883	3826514	3632	+	WormBase	gene	protein_coding	unc-108	PF00071	Ras	Ras family	Other				unc-108	QX1410_001454	ORF001473	rab-8;unc-108	QX1410_001467		unc-108	QX1410_001454	ORF001473	QX1410_001454	3_protein_syntenic	3_protein_syntenic	ORF001473
WBGene00006836	V	14691855	14696654	4800	-	WormBase	gene	protein_coding	unc-112	PF18124;PF00373;PF00169	PH;FERM_M;Kindlin_2_N	PH domain;FERM central domain;Kindlin-2 N-terminal domain	Other				unc-112	QX1410_016080	ORF017133	unc-112	QX1410_016080	ORF017133	unc-112	QX1410_016080	ORF017133	None	None	3_protein_syntenic	ORF017133
WBGene00006839	X	10146892	10153142	6251	+	WormBase	gene	protein_coding	unc-115	PF02209;PF00412	LIM;VHP	LIM domain;Villin headpiece domain	Other	unc-115	QX1410_018410	ORF020015	unc-115	QX1410_018410	ORF020015	unc-115	QX1410_018410	ORF020015	unc-115	QX1410_018410	ORF020015	QX1410_018410	1_unanimuous_1:1	1_unanimuous_1:1	ORF020015
WBGene00006840	III	8351164	8355174	4011	-	WormBase	gene	protein_coding	unc-116	PF00225	Kinesin	Kinesin motor domain	Other							unc-116;ZC262.7	QX1410_007586	ORF008671	unc-116;ZC262.7	QX1410_007586	ORF008671	None	None	None	None
WBGene00006843	III	10902641	10908935	6295	+	WormBase	gene	protein_coding	unc-119	PF05351	GMP_PDE_delta	GMP-PDE, delta subunit	Other				unc-119	QX1410_007364	ORF008419				unc-119	QX1410_007364	ORF008419	QX1410_007364	3_protein_syntenic	3_protein_syntenic	ORF008419
WBGene00006844	I	8460225	8463015	2791	+	WormBase	gene	protein_coding	unc-120	PF00319	SRF-TF	SRF-type transcription factor (DNA-binding and dimerisation domain)	Transcription factor or DNA Binding	unc-120	QX1410_001907	ORF001910	unc-120	QX1410_001907	ORF001910	unc-120	QX1410_001907	ORF001910	unc-120	QX1410_001907	ORF001910	QX1410_001907	1_unanimuous_1:1	1_unanimuous_1:1	ORF001910
WBGene00006845	I	14872112	14875436	3325	+	WormBase	gene	protein_coding	unc-122	PF01391;PF02191	Collagen;OLF	Collagen triple helix repeat (20 copies);Olfactomedin-like domain	Collagen				unc-122	QX1410_002921	ORF002999				unc-122	QX1410_002921	ORF002999	QX1410_002921	3_protein_syntenic	3_protein_syntenic	ORF002999
WBGene00006852	IV	9002839	9005410	2572	-	WormBase	gene	protein_coding	unc-129	PF00019	TGF_beta	Transforming growth factor beta like domain	TGF	unc-129	QX1410_010094	ORF011042	unc-129	QX1410_010094	ORF011042	unc-129	QX1410_010094	ORF011042	unc-129	QX1410_010094	ORF011042	QX1410_010094	1_unanimuous_1:1	1_unanimuous_1:1	ORF011042
WBGene00006853	II	11281966	11283959	1994	+	WormBase	gene	protein_coding	unc-130	PF00250	Forkhead	Forkhead domain	Transcription factor or DNA Binding				unc-130	QX1410_004487	ORF005874				unc-130	QX1410_004487	ORF005874	QX1410_004487	3_protein_syntenic	3_protein_syntenic	ORF005874
WBGene00006856	II	14485624	14488688	3065	-	WormBase	gene	protein_coding	usp-14	PF00443	UCH	Ubiquitin carboxyl-terminal hydrolase	Metabolic Domain				usp-14	QX1410_003138	ORF006414	usp-14	QX1410_003138	ORF006414	usp-14	QX1410_003138	ORF006414	QX1410_003138	3_protein_syntenic	3_protein_syntenic	ORF006414
WBGene00006861	X	5074399	5077961	3563	-	WormBase	gene	protein_coding	cal-5	PF13499	EF-hand_7	EF-hand domain pair	Other	cal-5	QX1410_019020	ORF020821	cal-5	QX1410_019020	ORF020821	cal-5	QX1410_019020	ORF020821	cal-5	QX1410_019020	ORF020821	QX1410_019020	1_unanimuous_1:1	1_unanimuous_1:1	ORF020821
WBGene00006862	X	5087841	5092538	4698	+	WormBase	gene	protein_coding	pnk-4	PF03630;PF01937	ARMT1-like_dom;Fumble	Damage-control phosphatase ARMT1-like domain;Fumble	Metabolic Domain	pnk-4;acn-1	QX1410_019024	ORF020825	pnk-4	QX1410_019023	ORF020824	acn-1;pnk-4	QX1410_019024	ORF020825	pnk-4	QX1410_019023	ORF020824	QX1410_019023	3_protein_syntenic	3_protein_syntenic	ORF020824
WBGene00006863	X	3537635	3540943	3309	+	WormBase	gene	protein_coding	gyg-1	PF01501	Glyco_transf_8	Glycosyl transferase family 8	Glycosidic Reaction	gyg-1	QX1410_018721	ORF020576	gyg-1	QX1410_018721	ORF020576	gyg-1	QX1410_018721	ORF020576	gyg-1	QX1410_018721	ORF020576	QX1410_018721	1_unanimuous_1:1	1_unanimuous_1:1	ORF020576
WBGene00006864	X	3518794	3531862	13069	+	WormBase	gene	protein_coding	npr-16	PF00001	7tm_1	7 transmembrane receptor (rhodopsin family)	7TM/GPCR	npr-16	QX1410_018719	ORF020574	npr-16	QX1410_018719	ORF020574	npr-16	QX1410_018719	ORF020574	npr-16	QX1410_018719	ORF020574	QX1410_018719	1_unanimuous_1:1	1_unanimuous_1:1	ORF020574
WBGene00006865	X	3393862	3397657	3796	+	WormBase	gene	protein_coding	slcf-2	PF00083	Sugar_tr	Sugar (and other) transporter	Metabolic Domain	slcf-2;cht-1	QX1410_018691;QX1410_018692	ORF020553;ORF020554	slcf-2	QX1410_018691	ORF020553	slcf-2	QX1410_018691	ORF020553	slcf-2	QX1410_018691	ORF020553	QX1410_018691	3_protein_syntenic	3_protein_syntenic	ORF020553
WBGene00006868	II	4572000	4590970	18971	+	WormBase	gene	protein_coding	vab-1	PF01404;PF00041;PF14575;PF07714	fn3;Ephrin_lbd;PK_Tyr_Ser-Thr;EphA2_TM	Fibronectin type III domain;Ephrin receptor ligand binding domain;Protein tyrosine and serine/threonine kinase;Ephrin type-A receptor 2 transmembrane domain	kinase	vab-1	QX1410_003436	ORF007059	vab-1	QX1410_003436	ORF007059	vab-1	QX1410_003436	ORF007059	vab-1	QX1410_003436	ORF007059	QX1410_003436	1_unanimuous_1:1	1_unanimuous_1:1	ORF007059
WBGene00006869	IV	3761195	3766826	5632	-	WormBase	gene	protein_coding	vab-2	PF00812	Ephrin	Ephrin	Other	vab-2	QX1410_011901					vab-2	QX1410_011901		vab-2	QX1410_011901	ORF012669	QX1410_011901	2_cdna_syntenic	5_protein_orthofinder	ORF012669
WBGene00006870	X	10499890	10519580	19691	+	WormBase	gene	protein_coding	vab-3	PF00046;PF00292	Homeodomain;PAX	Homeodomain;'Paired box' domain	Transcription factor or DNA Binding	vab-3	QX1410_018312	ORF020089	vab-3	QX1410_018312	ORF020089	vab-3	QX1410_018312	ORF020089	vab-3	QX1410_018312	ORF020089	QX1410_018312	1_unanimuous_1:1	1_unanimuous_1:1	ORF020089
WBGene00006873	III	10920344	10926041	5698	+	WormBase	gene	protein_coding	vab-7	PF00046	Homeodomain	Homeodomain	Transcription factor or DNA Binding	vab-7	QX1410_007376	ORF008422	vab-7	QX1410_007376	ORF008422	vab-7	QX1410_007376	ORF008422	vab-7	QX1410_007376	ORF008422;ORF023287	QX1410_007376	1_unanimuous_1:1	2_cdna_syntenic	ORF008422
WBGene00006874	V	12213327	12225934	12608	+	WormBase	gene	protein_coding	vab-8	PF00225	Kinesin	Kinesin motor domain	Other	vab-8	QX1410_014740;QX1410_014741	ORF015705	vab-8	QX1410_014740;QX1410_014741	ORF015705	vab-8	QX1410_014741	ORF015705	vab-8	QX1410_014740;QX1410_014741	ORF015705	QX1410_014741	4_cdna_orthofinder	1_unanimuous_1:1	ORF015705
WBGene00006875	II	8636233	8637715	1483	-	WormBase	gene	protein_coding	vab-9	PF00822	PMP22_Claudin	PMP-22/EMP/MP20/Claudin family	Other				vab-9	QX1410_003718	ORF007064				vab-9	QX1410_003718	ORF007064	QX1410_003718	3_protein_syntenic	3_protein_syntenic	ORF007064
WBGene00006876	I	11747424	11804991	57568	-	WormBase	gene	protein_coding	vab-10	PF17902;PF00307;PF00435;PF02187	CH;Spectrin;GAS2;SH3_10	Calponin homology (CH) domain;Spectrin repeat;Growth-Arrest-Specific Protein 2 Domain;SH3 domain	Other				vab-10	QX1410_002719	ORF002657	vab-10	QX1410_002719	ORF002641	vab-10	QX1410_002719	ORF002641;ORF002657	QX1410_002719	3_protein_syntenic	3_protein_syntenic	ORF002657
WBGene00006881	X	9847275	9849805	2531	+	WormBase	gene	protein_coding	vab-15	PF00046	Homeodomain	Homeodomain	Transcription factor or DNA Binding	vab-15		ORF019946	vab-15	QX1410_017773	ORF019946	vab-15		ORF019946	vab-15	QX1410_017773	ORF019946	QX1410_017773	3_protein_syntenic	1_unanimuous_1:1	ORF019946
WBGene00006882	II	2443279	2450947	7669	+	WormBase	gene	protein_coding	vab-19	PF13637;PF12796	Ank_2;Ank_4	Ankyrin repeats (3 copies);Ankyrin repeats (many copies)	Other							vab-19	QX1410_005986;QX1410_005987	ORF004504	vab-19	QX1410_005986;QX1410_005987	ORF004504	None	None	4_cdna_orthofinder	ORF004504
WBGene00006886	X	17393939	17396556	2618	-	WormBase	gene	protein_coding	vap-1	PF00188	CAP	Cysteine-rich secretory protein family	Other				vap-1	QX1410_017719	ORF019894				vap-1	QX1410_017719	ORF019894	QX1410_017719	3_protein_syntenic	3_protein_syntenic	ORF019894
WBGene00006887	X	9216866	9232137	15272	-	WormBase	gene	protein_coding	vav-1	PF07653;PF00621;PF00017;PF00169;PF00307;PF00130	SH2;C1_1;PH;CH;RhoGEF;SH3_2	SH2 domain;Phorbol esters/diacylglycerol binding domain (C1 domain);PH domain;Calponin homology (CH) domain;RhoGEF domain;Variant SH3 domain	Metabolic Domain				vav-1	QX1410_017519	ORF019743				vav-1	QX1410_017519	ORF019743	QX1410_017519	3_protein_syntenic	3_protein_syntenic	ORF019743
WBGene00006888	I	3158492	3162391	3900	-	WormBase	gene	protein_coding	vbh-1	PF00271;PF00270	DEAD;Helicase_C	DEAD/DEAH box helicase;Helicase conserved C-terminal domain	Other	vbh-1	QX1410_000685	ORF001301	vbh-1	QX1410_000685	ORF001301	vbh-1;K09H9.7	QX1410_000685	ORF001301	laf-1;vbh-1	QX1410_000685;QX1410_008144	ORF001301;ORF009355	QX1410_000685	2_cdna_syntenic	2_cdna_syntenic	ORF001301
WBGene00006889	I	12728137	12729898	1762	+	WormBase	gene	protein_coding	pfd-3	PF02996	Prefoldin	Prefoldin subunit	Other				pfd-3	QX1410_002354	ORF003414	pfd-3	QX1410_002354	ORF003414	pfd-3	QX1410_002354	ORF003414	QX1410_002354	3_protein_syntenic	3_protein_syntenic	ORF003414
WBGene00006890	X	8087553	8088574	1022	-	WormBase	gene	protein_coding	vem-1	PF00173	Cyt-b5	Cytochrome b5-like Heme/Steroid binding domain	Metabolic Domain	vem-1		ORF021483	vem-1	QX1410_019676	ORF021483	vem-1		ORF021483	vem-1	QX1410_019676	ORF021483	QX1410_019676	3_protein_syntenic	1_unanimuous_1:1	ORF021483
WBGene00006893	II	7116557	7120665	4109	+	WormBase	gene	protein_coding	spon-1	PF00090;PF02014;PF19028;PF06468;PF00014	Kunitz_BPTI;TSP_1;Reeler;Spond_N;TSP1_spondin	Kunitz/Bovine pancreatic trypsin inhibitor domain;Thrombospondin type 1 domain;Reeler domain;Spondin_N;Spondin-like TSP1 domain	Other	F10E7.11;F10E7.2;spon-1	QX1410_003999	ORF005437	spon-1	QX1410_003999	ORF005437	spon-1	QX1410_003999	ORF005437	spon-1	QX1410_003999	ORF005437	QX1410_003999	3_protein_syntenic	3_protein_syntenic	ORF005437
WBGene00006894	III	156824	163542	6719	+	WormBase	gene	protein_coding	ver-1	PF13927;PF07714;PF13895	PK_Tyr_Ser-Thr;Ig_2;Ig_3	Protein tyrosine and serine/threonine kinase;Immunoglobulin domain	Immunoglobulin Domain				ver-1;zig-13;Y50D7A.3;F40G9.8	QX1410_006600	ORF007351				kin-15;kin-16;kin-30;old-1;old-2;ver-1;ver-3;ver-4;R09D1.12;R09D1.13;flor-1;W04G5.10;Y50D4B.6			None	None	None	None
WBGene00006896	X	10992477	10997851	5375	+	WormBase	gene	protein_coding	ver-3	PF13927;PF07714	PK_Tyr_Ser-Thr;Ig_3	Protein tyrosine and serine/threonine kinase;Immunoglobulin domain	Immunoglobulin Domain				pxn-2;ver-3;ver-4	QX1410_018206;QX1410_018207;QX1410_018208;QX1410_018209;QX1410_018210	ORF020172;ORF020173				kin-15;kin-16;kin-30;old-1;old-2;ver-1;ver-3;ver-4;R09D1.12;R09D1.13;flor-1;W04G5.10;Y50D4B.6			None	None	None	None
WBGene00006897	X	10982351	10988267	5917	+	WormBase	gene	protein_coding	ver-4	PF07714;PF13927	PK_Tyr_Ser-Thr;Ig_3	Protein tyrosine and serine/threonine kinase;Immunoglobulin domain	Immunoglobulin Domain				pxn-2;ver-3;ver-4	QX1410_018206;QX1410_018207;QX1410_018208;QX1410_018209;QX1410_018210	ORF020172;ORF020173				kin-15;kin-16;kin-30;old-1;old-2;ver-1;ver-3;ver-4;R09D1.12;R09D1.13;flor-1;W04G5.10;Y50D4B.6			None	None	None	None
WBGene00006902	I	13269984	13272781	2798	+	WormBase	gene	protein_coding	vet-6				Unannotated				F44F1.4;F44F1.6;vet-6						vet-6;F44F1.4;F44F1.6;sepa-1;T04D3.1;sdz-30;ZK1053.3;ZK1053.4;vet-2			None	None	None	None
WBGene00006910	III	9781254	9781763	510	+	WormBase	gene	protein_coding	vha-1	PF00137	ATP-synt_C	ATP synthase subunit C	Metabolic Domain	vha-1	QX1410_008313	ORF009489;ORF009490	vha-2;vha-1	QX1410_008312;QX1410_008313	ORF009488	vha-1	QX1410_008313	ORF009489;ORF009490	vha-1	QX1410_008313	ORF009489	QX1410_008313	2_cdna_syntenic	5_protein_orthofinder	ORF009489
WBGene00006911	III	9782164	9783224	1061	+	WormBase	gene	protein_coding	vha-2	PF00137	ATP-synt_C	ATP synthase subunit C	Metabolic Domain	vha-2;R10E11.5;R10E11.6	QX1410_008310;QX1410_008311;QX1410_008312	ORF009486;ORF009487;ORF009488	vha-2;vha-1	QX1410_008312;QX1410_008313	ORF009488	vha-2	QX1410_008312	ORF009488	vha-2;vha-3	QX1410_008312;QX1410_012333	ORF009488;ORF013291	QX1410_008312	4_cdna_orthofinder	4_cdna_orthofinder	ORF009488
WBGene00006912	IV	2315460	2315945	486	-	WormBase	gene	protein_coding	vha-3	PF00137	ATP-synt_C	ATP synthase subunit C	Metabolic Domain	vha-3	QX1410_012333	ORF013291;ORF013292	vha-3	QX1410_012333	ORF013291	vha-3	QX1410_012333	ORF013291;ORF013292	vha-2;vha-3	QX1410_008312;QX1410_012333	ORF009488;ORF013291	QX1410_012333	2_cdna_syntenic	3_protein_syntenic	ORF013291
WBGene00006913	II	7878082	7879316	1235	-	WormBase	gene	protein_coding	vha-4	PF00137	ATP-synt_C	ATP synthase subunit C	Metabolic Domain	vha-4	QX1410_004178	ORF005598	vha-4	QX1410_004178	ORF005598	vha-4	QX1410_004178	ORF005598	vha-4	QX1410_004178	ORF005598	QX1410_004178	1_unanimuous_1:1	1_unanimuous_1:1	ORF005598
WBGene00006914	IV	8303968	8307371	3404	+	WormBase	gene	protein_coding	vha-5	PF01496	V_ATPase_I	V-type ATPase 116kDa subunit family	Metabolic Domain	vha-5	QX1410_011542	ORF012374	vha-5	QX1410_011542	ORF012374	vha-5	QX1410_011542	ORF012374	vha-5	QX1410_011542	ORF012374	QX1410_011542	1_unanimuous_1:1	1_unanimuous_1:1	ORF012374
WBGene00006915	II	11435210	11438452	3243	-	WormBase	gene	protein_coding	vha-6	PF01496	V_ATPase_I	V-type ATPase 116kDa subunit family	Metabolic Domain	vha-6	QX1410_004522	ORF005902;ORF005904	vha-6	QX1410_004521;QX1410_004522	ORF005902	vha-6	QX1410_004522	ORF005903;ORF005904;ORF005905;ORF005906;ORF005907	unc-32;vha-6	QX1410_004522;QX1410_008540	ORF005902;ORF005903;ORF005904;ORF005905;ORF005906;ORF005907;ORF010066	QX1410_004522	2_cdna_syntenic	3_protein_syntenic	ORF005902
WBGene00006916	IV	12640462	12650652	10191	+	WormBase	gene	protein_coding	vha-7	PF01496	V_ATPase_I	V-type ATPase 116kDa subunit family	Metabolic Domain	vha-7	QX1410_011263	ORF012103	vha-7	QX1410_011263	ORF012103	vha-7	QX1410_011263	ORF012103	vha-7	QX1410_011263	ORF012103	QX1410_011263	1_unanimuous_1:1	1_unanimuous_1:1	ORF012103
WBGene00006917	IV	6791074	6792455	1382	+	WormBase	gene	protein_coding	vha-8	PF01991	vATP-synt_E	ATP synthase (E/31 kDa) subunit	Metabolic Domain	vha-8	QX1410_010551		vha-8	QX1410_010551	ORF011441	vha-8	QX1410_010551		vha-8	QX1410_010551	ORF011441;ORF011443	QX1410_010551	1_unanimuous_1:1	3_protein_syntenic	ORF011441
WBGene00006918	II	10303050	10303713	664	-	WormBase	gene	protein_coding	vha-9	PF01990	ATP-synt_F	ATP synthase (F/14-kDa) subunit	Metabolic Domain	vha-9		ORF006145	vha-9		ORF006145	vha-9	QX1410_003252;QX1410_013520;QX1410_013521	ORF006145	vha-9	QX1410_015006	ORF006145	QX1410_015006	5_protein_orthofinder	1_unanimuous_1:1	ORF006145
WBGene00006919	I	5609341	5610270	930	-	WormBase	gene	protein_coding	vha-10	PF03179	V-ATPase_G	Vacuolar (H+)-ATPase G subunit	Metabolic Domain	vha-10		ORF000848	vha-10	QX1410_000528	ORF000848	vha-10	QX1410_000528	ORF000848	vha-10	QX1410_000528	ORF000848	QX1410_000528	3_protein_syntenic	1_unanimuous_1:1	ORF000848
WBGene00006920	IV	2307815	2314567	6753	-	WormBase	gene	protein_coding	vha-11	PF03223	V-ATPase_C	V-ATPase subunit C	Metabolic Domain	vha-11	QX1410_012332	ORF013290	vha-11	QX1410_012332	ORF013290	vha-11	QX1410_012332	ORF013290	vha-11	QX1410_012332	ORF013290	QX1410_012332	1_unanimuous_1:1	1_unanimuous_1:1	ORF013290
WBGene00006921	X	4191094	4193144	2051	+	WormBase	gene	protein_coding	vha-12	PF00006;PF02874	ATP-synt_ab;ATP-synt_ab_N	ATP synthase alpha/beta family, nucleotide-binding domain;ATP synthase alpha/beta family, beta-barrel domain	Metabolic Domain	vha-12	QX1410_018830	ORF020668	vha-12	QX1410_018830	ORF020668	vha-12	QX1410_018830	ORF020668	spe-5;vha-12	QX1410_001227;QX1410_018830	ORF000128;ORF020668	QX1410_018830	2_cdna_syntenic	2_cdna_syntenic	ORF020668
WBGene00006922	X	11307356	11308518	1163	+	WormBase	gene	protein_coding	vhl-1	PF01847	VHL	VHL beta domain	Other				vhl-1	QX1410_018104	ORF020248				vhl-1	QX1410_018104	ORF020248	QX1410_018104	3_protein_syntenic	3_protein_syntenic	ORF020248
WBGene00006923	II	5323276	5340829	17554	+	WormBase	gene	protein_coding	vhp-1	PF00581;PF00782	Rhodanese;DSPc	Rhodanese-like domain;Dual specificity phosphatase, catalytic domain	Metabolic Domain	vhp-1	QX1410_004994	ORF004890	vhp-1	QX1410_004994	ORF004890	vhp-1	QX1410_004994	ORF004890	vhp-1	QX1410_004994	ORF004890	QX1410_004994	1_unanimuous_1:1	1_unanimuous_1:1	ORF004890
WBGene00006924	II	1321037	1323073	2037	+	WormBase	gene	protein_coding	vig-1	PF04774	HABP4_PAI-RBP1	Hyaluronan / mRNA binding family	Other				vig-1	QX1410_006202	ORF003656	vig-1	QX1410_006202	ORF003656	vig-1	QX1410_006202	ORF003656	QX1410_006202	3_protein_syntenic	3_protein_syntenic	ORF003656
WBGene00006925	X	7727889	7733168	5280	+	WormBase	gene	protein_coding	vit-1	PF01347;PF09172;PF00094	VWD;Vitellogenin_N;Vit_open_b-sht	von Willebrand factor type D domain;Lipoprotein amino terminal region;Vitellinogen, open beta-sheet	Other	vit-1	QX1410_019564		vit-1	QX1410_019564		vit-1;vit-2	QX1410_019026	ORF020827	vit-1;vit-2;vit-3;vit-4;vit-5			QX1410_019564	2_cdna_syntenic	None	None
WBGene00006926	X	5101042	5106169	5128	+	WormBase	gene	protein_coding	vit-2	PF09172;PF01347;PF00094	VWD;Vitellogenin_N;Vit_open_b-sht	von Willebrand factor type D domain;Lipoprotein amino terminal region;Vitellinogen, open beta-sheet	Other	vit-2	QX1410_019026	ORF020827	vit-2	QX1410_019026	ORF020827	vit-1;vit-2	QX1410_019026	ORF020827	vit-1;vit-2;vit-3;vit-4;vit-5			QX1410_019026	2_cdna_syntenic	2_cdna_syntenic	ORF020827
WBGene00006927	X	3567355	3572549	5195	-	WormBase	gene	protein_coding	vit-3	PF01347;PF09172;PF00094	VWD;Vitellogenin_N;Vit_open_b-sht	von Willebrand factor type D domain;Lipoprotein amino terminal region;Vitellinogen, open beta-sheet	Other	vit-3;vit-4	QX1410_018723	ORF020578	vit-3;vit-4	QX1410_018723	ORF020578	vit-3;vit-4;vit-5	QX1410_018694;QX1410_018723	ORF020556;ORF020579	vit-1;vit-2;vit-3;vit-4;vit-5			None	None	None	None
WBGene00006928	X	3558769	3563965	5197	-	WormBase	gene	protein_coding	vit-4	PF09172;PF00094;PF01347	VWD;Vitellogenin_N;Vit_open_b-sht	von Willebrand factor type D domain;Lipoprotein amino terminal region;Vitellinogen, open beta-sheet	Other	vit-3;vit-4	QX1410_018723	ORF020578	vit-3;vit-4	QX1410_018723	ORF020578	vit-3;vit-4;vit-5	QX1410_018694;QX1410_018723	ORF020556;ORF020579	vit-1;vit-2;vit-3;vit-4;vit-5			None	None	None	None
WBGene00006929	X	3403471	3408603	5133	+	WormBase	gene	protein_coding	vit-5	PF09172;PF01347;PF00094	VWD;Vitellogenin_N;Vit_open_b-sht	von Willebrand factor type D domain;Lipoprotein amino terminal region;Vitellinogen, open beta-sheet	Other	vit-5	QX1410_018694	ORF020555	vit-5	QX1410_018694	ORF020555	vit-3;vit-4;vit-5	QX1410_018694;QX1410_018723	ORF020556;ORF020579	vit-1;vit-2;vit-3;vit-4;vit-5			QX1410_018694	2_cdna_syntenic	2_cdna_syntenic	ORF020555
WBGene00006930	IV	8261157	8266459	5303	+	WormBase	gene	protein_coding	vit-6	PF09172;PF01347;PF00094	VWD;Vitellogenin_N;Vit_open_b-sht	von Willebrand factor type D domain;Lipoprotein amino terminal region;Vitellinogen, open beta-sheet	Other	vit-6	QX1410_011555	ORF012387	vit-6	QX1410_011555	ORF012387	vit-6	QX1410_011555	ORF012387	vit-6	QX1410_011555	ORF012387	QX1410_011555	1_unanimuous_1:1	1_unanimuous_1:1	ORF012387
WBGene00006931	IV	9339400	9341790	2391	-	WormBase	gene	protein_coding	vps-26	PF03643	Vps26	Vacuolar protein sorting-associated protein 26	Other	vps-26	QX1410_010139		vps-26	QX1410_010139	ORF011098	vps-26	QX1410_010139	ORF011098	vps-26	QX1410_010139	ORF011098	QX1410_010139	1_unanimuous_1:1	3_protein_syntenic	ORF011098
WBGene00006932	I	6028486	6033458	4973	+	WormBase	gene	protein_coding	vps-34	PF00454;PF00613;PF00792	PI3_PI4_kinase;PI3Ka;PI3K_C2	Phosphatidylinositol 3- and 4-kinase;Phosphoinositide 3-kinase family, accessory domain (PIK domain);Phosphoinositide 3-kinase C2	kinase				szy-5;let-391;vps-34	QX1410_000309;QX1410_000310	ORF000968;ORF000969;ORF000970	vps-34		ORF000970	vps-34	QX1410_000309	ORF000970	QX1410_000309	5_protein_orthofinder	4_cdna_orthofinder	ORF000970
WBGene00006933	II	5907816	5911219	3404	+	WormBase	gene	protein_coding	vps-35	PF03635	Vps35	Vacuolar protein sorting-associated protein 35	Other				vps-35	QX1410_004841	ORF005182				vps-35	QX1410_004841	ORF005182	QX1410_004841	3_protein_syntenic	3_protein_syntenic	ORF005182
WBGene00006934	V	10566402	10576419	10018	-	WormBase	gene	protein_coding	vps-54	PF10475;PF07928	Vps54;Vps54_N	Vps54-like protein;Vacuolar-sorting protein 54, of GARP complex	Other	vps-54;cat-4	QX1410_015137;QX1410_015138	ORF016117;ORF016118	vps-54	QX1410_015137	ORF016118	vps-54	QX1410_015137	ORF016118	vps-54	QX1410_015137	ORF016118	QX1410_015137	3_protein_syntenic	3_protein_syntenic	ORF016118
WBGene00006935	V	8031411	8035025	3615	+	WormBase	gene	protein_coding	vars-1	PF00133;PF08264	tRNA-synt_1;Anticodon_1	tRNA synthetases class I (I, L, M and V);Anticodon-binding domain of tRNA ligase	Other	vars-1	QX1410_012720		vars-1	QX1410_012720	ORF014140	vars-1	QX1410_012720		vars-1	QX1410_012720	ORF014140	QX1410_012720	1_unanimuous_1:1	3_protein_syntenic	ORF014140
WBGene00006936	I	13548074	13559361	11288	-	WormBase	gene	protein_coding	glp-4	PF00133;PF08264	tRNA-synt_1;Anticodon_1	tRNA synthetases class I (I, L, M and V);Anticodon-binding domain of tRNA ligase	Other	glp-4	QX1410_002886		glp-4	QX1410_002886	ORF003107	glp-4	QX1410_002886	ORF003107	glp-4	QX1410_002886	ORF003107	QX1410_002886	1_unanimuous_1:1	3_protein_syntenic	ORF003107
WBGene00006937	III	11990167	11999590	9424	+	WormBase	gene	protein_coding	wah-1	PF14721;PF07992	Pyr_redox_2;AIF_C	Pyridine nucleotide-disulphide oxidoreductase;Apoptosis-inducing factor, mitochondrion-associated, C-term	Metabolic Domain				wah-1	QX1410_007568	ORF008657				wah-1	QX1410_007568	ORF008657	QX1410_007568	3_protein_syntenic	3_protein_syntenic	ORF008657
WBGene00006938	II	9581536	9583561	2026	-	WormBase	gene	protein_coding	wee-1.1	PF00069	Pkinase	Protein kinase domain	kinase										wee-1.1;wee-1.3;Y60A9A.1	QX1410_003071	ORF002535;ORF002539;ORF002540;ORF006296;ORF006300;ORF006320	None	None	None	None
WBGene00006940	II	9713737	9716467	2731	-	WormBase	gene	protein_coding	wee-1.3	PF00069	Pkinase	Protein kinase domain	kinase	wee-1.3		ORF006296	wee-1.3	QX1410_003071	ORF006296	wee-1.3;Y60A9A.1		ORF006296;ORF006300	wee-1.1;wee-1.3;Y60A9A.1	QX1410_003071	ORF002535;ORF002539;ORF002540;ORF006296;ORF006300;ORF006320	QX1410_003071	3_protein_syntenic	2_cdna_syntenic	ORF006296
WBGene00006941	IV	9200103	9212242	12140	+	WormBase	gene	protein_coding	wnk-1	PF12202;PF00069	Pkinase;OSR1_C	Protein kinase domain;Oxidative-stress-responsive kinase 1 C-terminal domain	kinase	wnk-1	QX1410_010035	ORF011003	wnk-1	QX1410_010035	ORF011003	wnk-1	QX1410_010035	ORF011003	wnk-1	QX1410_010035	ORF011003	QX1410_010035	1_unanimuous_1:1	1_unanimuous_1:1	ORF011003
WBGene00006942	X	8387442	8392589	5148	-	WormBase	gene	protein_coding	wrk-1	PF13927;PF07679	I-set;Ig_3	Immunoglobulin I-set domain;Immunoglobulin domain	Immunoglobulin Domain	wrk-1	QX1410_020141	ORF021956	wrk-1	QX1410_020141	ORF021956	wrk-1	QX1410_020141	ORF021956	wrk-1	QX1410_020141	ORF021956	QX1410_020141	1_unanimuous_1:1	1_unanimuous_1:1	ORF021956
WBGene00006943	III	5722850	5727115	4266	+	WormBase	gene	protein_coding	wrm-1				Unannotated				wrm-1	QX1410_007112	ORF008178				wrm-1	QX1410_007112	ORF008178	QX1410_007112	3_protein_syntenic	3_protein_syntenic	ORF008178
WBGene00006944	II	6554977	6559263	4287	+	WormBase	gene	protein_coding	wrn-1	PF09382;PF16124;PF14493;PF00271;PF00570;PF00270	DEAD;Helicase_C;HRDC;RQC;HTH_40;RecQ_Zn_bind	DEAD/DEAH box helicase;Helicase conserved C-terminal domain;HRDC domain;RQC domain;Helix-turn-helix domain;RecQ zinc-binding	Other	wrn-1		ORF023182	wrn-1		ORF023182	wrn-1		ORF023182	wrn-1		ORF023182	None	None	1_unanimuous_1:1	ORF023182
WBGene00006945	V	18852704	18859221	6518	-	WormBase	gene	protein_coding	wars-1	PF00579	tRNA-synt_1b	tRNA synthetases class I (W and Y)	Other				wars-1	QX1410_016904	ORF018514				wars-1	QX1410_016904	ORF018514	QX1410_016904	3_protein_syntenic	3_protein_syntenic	ORF018514
WBGene00006946	III	5236404	5240383	3980	+	WormBase	gene	protein_coding	prx-10	PF13445;PF04757;PF00579	tRNA-synt_1b;Pex2_Pex12;zf-RING_UBOX	tRNA synthetases class I (W and Y);Pex2 / Pex12 amino terminal region;RING-type zinc-finger	Transcription factor or DNA Binding				prx-10	QX1410_009077	ORF010337	prx-10	QX1410_009076	ORF010336	prx-10	QX1410_009077	ORF010337	QX1410_009077	3_protein_syntenic	3_protein_syntenic	ORF010337
WBGene00006947	II	7530996	7533246	2251	+	WormBase	gene	protein_coding	wrt-1	PF01079	Hint	Hint module	Other	wrt-1	QX1410_004129	ORF005516	wrt-1	QX1410_004129	ORF005516	wrt-1	QX1410_004129	ORF005516	wrt-1	QX1410_004129	ORF005516	QX1410_004129	1_unanimuous_1:1	1_unanimuous_1:1	ORF005516
WBGene00006948	X	3092395	3094349	1955	-	WormBase	gene	protein_coding	wrt-2				Unannotated	pccb-1;wrt-2	QX1410_018632;QX1410_018633	ORF020490;ORF020491	wrt-2	QX1410_018633	ORF020491	wrt-2	QX1410_018633	ORF020491	wrt-2	QX1410_018633	ORF020491	QX1410_018633	3_protein_syntenic	3_protein_syntenic	ORF020491
WBGene00006949	IV	9473633	9477456	3824	-	WormBase	gene	protein_coding	wrt-3				Unannotated				wrt-3	QX1410_010167	ORF011119	wrt-3	QX1410_007642	ORF014124	wrt-3	QX1410_010167	ORF011119	QX1410_010167	3_protein_syntenic	3_protein_syntenic	ORF011119
WBGene00006950	X	15752257	15757269	5013	-	WormBase	gene	protein_coding	wrt-4	PF01079	Hint	Hint module	Other				wrt-4	QX1410_020353	ORF022071				wrt-4;wrt-7;wrt-8	QX1410_020353	ORF022071	QX1410_020353	3_protein_syntenic	3_protein_syntenic	ORF022071
WBGene00006951	IV	4050006	4051639	1634	-	WormBase	gene	protein_coding	wrt-5				Unannotated				wrt-5	QX1410_012197	ORF013100				wrt-5	QX1410_012197	ORF013100	QX1410_012197	3_protein_syntenic	3_protein_syntenic	ORF013100
WBGene00006952	X	3480250	3483666	3417	+	WormBase	gene	protein_coding	wrt-6	PF01079	Hint	Hint module	Other	wrt-6	QX1410_018714	ORF020569	wrt-6	QX1410_018714	ORF020569	wrt-6	QX1410_018714	ORF020569	wrt-6	QX1410_018714	ORF020569	QX1410_018714	1_unanimuous_1:1	1_unanimuous_1:1	ORF020569
WBGene00006953	V	15334754	15337505	2752	-	WormBase	gene	protein_coding	wrt-7	PF01079	Hint	Hint module	Other										wrt-4;wrt-7;wrt-8	QX1410_020353	ORF022071	None	None	None	None
WBGene00006954	V	15342054	15344581	2528	-	WormBase	gene	protein_coding	wrt-8	PF01079	Hint	Hint module	Other										wrt-4;wrt-7;wrt-8	QX1410_020353	ORF022071	None	None	None	None
WBGene00006955	X	1576637	1591320	14684	+	WormBase	gene	protein_coding	wrt-9				Unannotated				wrt-9	QX1410_017298	ORF022755				wrt-9	QX1410_017298	ORF022755	QX1410_017298	3_protein_syntenic	3_protein_syntenic	ORF022755
WBGene00006956	II	7533262	7534563	1302	-	WormBase	gene	protein_coding	wrt-10				Unannotated	wrt-10	QX1410_004128	ORF005517	wrt-10	QX1410_004128	ORF005517	wrt-10	QX1410_004128	ORF005517	wrt-10	QX1410_004128	ORF005517	QX1410_004128	1_unanimuous_1:1	1_unanimuous_1:1	ORF005517
WBGene00006957	IV	8188904	8198951	10048	-	WormBase	gene	protein_coding	wsp-1	PF00786;PF00568;PF02205	WH1;PBD;WH2	WH1 domain;P21-Rho-binding domain;WH2 motif	Other	wsp-1	QX1410_011568		wsp-1	QX1410_011568	ORF012400	wsp-1	QX1410_011568		wsp-1	QX1410_011568	ORF012400	QX1410_011568	1_unanimuous_1:1	3_protein_syntenic	ORF012400
WBGene00006958	I	11924541	11929516	4976	-	WormBase	gene	protein_coding	wve-1	PF02205	WH2	WH2 motif	Other				wve-1	QX1410_002416	ORF002453				wve-1	QX1410_002416	ORF002453	QX1410_002416	3_protein_syntenic	3_protein_syntenic	ORF002453
WBGene00006959	III	4193809	4195358	1550	+	WormBase	gene	protein_coding	xbp-1	PF07716	bZIP_2	Basic region leucine zipper	Transcription factor or DNA Binding	xbp-1	QX1410_008826		xbp-1	QX1410_008826	ORF009786	xbp-1	QX1410_008826		xbp-1	QX1410_008826	ORF009786	QX1410_008826	1_unanimuous_1:1	3_protein_syntenic	ORF009786
WBGene00006960	V	14980237	14982671	2435	+	WormBase	gene	protein_coding	xbx-1	PF05783	DLIC	Dynein light intermediate chain (DLIC)	Other	xbx-1		ORF017080	xbx-1	QX1410_016037	ORF017080	xbx-1		ORF017080	xbx-1	QX1410_016037	ORF017080	QX1410_016037	3_protein_syntenic	1_unanimuous_1:1	ORF017080
WBGene00006961	I	4665933	4671738	5806	-	WormBase	gene	protein_coding	xnp-1	PF00271;PF00176	SNF2-rel_dom;Helicase_C	SNF2-related domain;Helicase conserved C-terminal domain	Other							xnp-1	QX1410_000467	ORF000710	xnp-1		ORF000710	QX1410_000467	4_cdna_orthofinder	4_cdna_orthofinder	ORF000710
WBGene00006962	X	8041313	8044409	3097	+	WormBase	gene	protein_coding	xol-1	PF09108;PF09109	Xol-1_N;Xol-1_GHMP-like	Switch protein XOL-1, N-terminal;Switch protein XOL-1, GHMP-like	Other				xol-1	QX1410_019659	ORF021470;ORF021471				xol-1	QX1410_019659	ORF021470;ORF021471	QX1410_019659	3_protein_syntenic	None	None
WBGene00006963	I	7159714	7160917	1204	+	WormBase	gene	protein_coding	xpa-1	PF05181;PF01286	XPA_N;XPA_C	XPA protein N-terminal;XPA protein C-terminus	Other				xpa-1	QX1410_001312	ORF000183	xpa-1	QX1410_001312		xpa-1	QX1410_001312	ORF000183	QX1410_001312	3_protein_syntenic	3_protein_syntenic	ORF000183
WBGene00006964	II	14155768	14166030	10263	+	WormBase	gene	protein_coding	xrn-2	PF03159;PF17846	XRN_N;XRN_M	XRN 5'-3' exonuclease N-terminus;Xrn1 helical domain	Other										xrn-2	QX1410_005352	ORF004597	QX1410_005352	5_protein_orthofinder	5_protein_orthofinder	ORF004597
WBGene00006965	X	11852794	11853729	936	+	WormBase	gene	protein_coding	xtr-1				Unannotated	xtr-1;F54F7.8						xtr-1;F54F7.8			xtr-1;xtr-2	QX1410_020275;QX1410_020276	ORF022008	None	None	None	None
WBGene00006966	X	12315568	12318184	2617	+	WormBase	gene	protein_coding	xtr-2				Unannotated	xtr-2;ceh-40			xtr-2	QX1410_020275;QX1410_020276		ceh-40;xtr-2			xtr-1;xtr-2	QX1410_020275;QX1410_020276	ORF022008	None	None	None	None
WBGene00006968	IV	4710861	4712624	1764	-	WormBase	gene	protein_coding	yars-2	PF00579	tRNA-synt_1b	tRNA synthetases class I (W and Y)	Other				yars-2	QX1410_011419	ORF012244				yars-2	QX1410_011419	ORF012244	QX1410_011419	3_protein_syntenic	3_protein_syntenic	ORF012244
WBGene00006970	IV	3855843	3861569	5727	+	WormBase	gene	protein_coding	zag-1	PF00046;PF00096	Homeodomain;zf-C2H2	Homeodomain;Zinc finger, C2H2 type	Transcription factor or DNA Binding							zag-1	QX1410_011919	ORF012680	zag-1	QX1410_011919	ORF012680	QX1410_011919	4_cdna_orthofinder	4_cdna_orthofinder	ORF012680
WBGene00006971	III	6853101	6856809	3709	-	WormBase	gene	protein_coding	zak-1	PF07714;PF07647	SAM_2;PK_Tyr_Ser-Thr	SAM domain (Sterile alpha motif);Protein tyrosine and serine/threonine kinase	kinase	srv-1;zak-1	QX1410_007885;QX1410_007886	ORF008956	zak-1	QX1410_007885	ORF008955	zak-1	QX1410_007885		zak-1	QX1410_007885	ORF008955	QX1410_007885	3_protein_syntenic	3_protein_syntenic	ORF008955
WBGene00006974	IV	6118215	6121777	3563	+	WormBase	gene	protein_coding	zen-4	PF16540;PF00225	Kinesin;MKLP1_Arf_bdg	Kinesin motor domain;Arf6-interacting domain of mitotic kinesin-like protein 1	Other				zen-4	QX1410_010412	ORF011316				zen-4	QX1410_010412	ORF011316	QX1410_010412	3_protein_syntenic	3_protein_syntenic	ORF011316
WBGene00006975	III	8791535	8806305	14771	+	WormBase	gene	protein_coding	zfp-1	PF13832;PF13831	PHD_2;zf-HC5HC2H_2	PHD-finger;PHD-zinc-finger like domain	Transcription factor or DNA Binding	F54F2.14;zfp-1;ztf-1			zfp-1	QX1410_008528	ORF010097	zfp-1;ztf-1;F54F2.14			zfp-1	QX1410_008528	ORF010097	QX1410_008528	3_protein_syntenic	3_protein_syntenic	ORF010097
WBGene00006976	I	8529376	8531342	1967	-	WormBase	gene	protein_coding	zhp-3	PF14634	zf-RING_5	zinc-RING finger domain	Transcription factor or DNA Binding				zhp-3	QX1410_001889	ORF001886				zhp-3	QX1410_001889	ORF001886	QX1410_001889	3_protein_syntenic	3_protein_syntenic	ORF001886
WBGene00006977	III	9002779	9004839	2061	+	WormBase	gene	protein_coding	zif-1				Unannotated				zif-1	QX1410_008561	ORF010055	zif-1	QX1410_008561		zif-1	QX1410_008561	ORF010055	QX1410_008561	3_protein_syntenic	3_protein_syntenic	ORF010055
WBGene00006978	I	9847406	9850082	2677	+	WormBase	gene	protein_coding	zig-1	PF13927	Ig_3	Immunoglobulin domain	Immunoglobulin Domain	ensa-1;zig-1		ORF000223	zig-1	QX1410_000956	ORF000224	zig-1;ensa-1		ORF000223	zig-1	QX1410_000956	ORF000224	QX1410_000956	3_protein_syntenic	3_protein_syntenic	ORF000224
WBGene00006979	X	12340377	12341438	1062	-	WormBase	gene	protein_coding	zig-2	PF07679	I-set	Immunoglobulin I-set domain	Immunoglobulin Domain				zig-2		ORF021602				zig-2;zig-3;zig-4	QX1410_019624;QX1410_019626	ORF021437;ORF021438;ORF021602;ORF021840	None	None	3_protein_syntenic	ORF021602
WBGene00006980	X	7930750	7931808	1059	+	WormBase	gene	protein_coding	zig-3	PF07679	I-set	Immunoglobulin I-set domain	Immunoglobulin Domain				zig-4;zig-3	QX1410_019624	ORF021437;ORF021438				zig-2;zig-3;zig-4	QX1410_019624;QX1410_019626	ORF021437;ORF021438;ORF021602;ORF021840	None	None	None	None
WBGene00006981	X	7925434	7926595	1162	+	WormBase	gene	protein_coding	zig-4	PF13927;PF07679	I-set;Ig_3	Immunoglobulin I-set domain;Immunoglobulin domain	Immunoglobulin Domain				zig-4;zig-3	QX1410_019624	ORF021437;ORF021438				zig-2;zig-3;zig-4	QX1410_019624;QX1410_019626	ORF021437;ORF021438;ORF021602;ORF021840	None	None	None	None
WBGene00006982	III	10951119	10953508	2390	-	WormBase	gene	protein_coding	zig-5	PF07679	I-set	Immunoglobulin I-set domain	Immunoglobulin Domain				zig-5	QX1410_007381	ORF008426				zig-5	QX1410_007381	ORF008426	QX1410_007381	3_protein_syntenic	3_protein_syntenic	ORF008426
WBGene00006983	X	5186916	5189077	2162	-	WormBase	gene	protein_coding	zig-6	PF13927;PF00047	ig;Ig_3	Immunoglobulin domain	Immunoglobulin Domain				zig-6	QX1410_019047	ORF020850				zig-6	QX1410_019047	ORF020850	QX1410_019047	3_protein_syntenic	3_protein_syntenic	ORF020850
WBGene00006984	I	4790644	4792483	1840	-	WormBase	gene	protein_coding	zig-7	PF13927	Ig_3	Immunoglobulin domain	Immunoglobulin Domain				zig-7	QX1410_000852	ORF001115				zig-7	QX1410_000852	ORF001115	QX1410_000852	3_protein_syntenic	3_protein_syntenic	ORF001115
WBGene00006985	III	13119820	13133938	14119	+	WormBase	gene	protein_coding	zig-8	PF13927;PF07686	V-set;Ig_3	Immunoglobulin V-set domain;Immunoglobulin domain	Immunoglobulin Domain	zig-8;bre-2			zig-8		ORF007627	bre-2;zig-8			zig-8	QX1410_006878	ORF007627	QX1410_006878	5_protein_orthofinder	3_protein_syntenic	ORF007627
WBGene00006986	III	12333745	12345384	11640	+	WormBase	gene	protein_coding	zip-1				Transcription factor or DNA Binding				zip-1	QX1410_006727;QX1410_006732	ORF007523				zip-1	QX1410_006732	ORF007523;ORF007526	QX1410_006732	5_protein_orthofinder	3_protein_syntenic	ORF007523
WBGene00006987	III	5926895	5932953	6059	-	WormBase	gene	protein_coding	zmp-1	PF01471;PF00413	Peptidase_M10;PG_binding_1	Matrixin;Putative peptidoglycan binding domain	Other	bcl-7;zmp-1;EGAP1.5			zmp-1	QX1410_007074	ORF008111	zmp-1;bcl-7;EGAP1.5	QX1410_007074;QX1410_007075	ORF008111	zmp-1	QX1410_007074	ORF008111	QX1410_007074	3_protein_syntenic	3_protein_syntenic	ORF008111
WBGene00006988	II	5649748	5654422	4675	+	WormBase	gene	protein_coding	zyg-1	PF00069;PF18544;PF18531	Pkinase;Polo_box_2;Polo_box_3	Protein kinase domain;Polo box domain	kinase				zyg-1	QX1410_004903	ORF004992				zyg-1	QX1410_004903	ORF004992	QX1410_004903	3_protein_syntenic	3_protein_syntenic	ORF004992
WBGene00006993	III	12061713	12072070	10358	+	WormBase	gene	protein_coding	zyg-8	PF03607;PF00069	Pkinase;DCX	Protein kinase domain;Doublecortin	kinase	zyg-8	QX1410_007578		zyg-8	QX1410_007578	ORF008665	zyg-8	QX1410_007578		zyg-8	QX1410_007578	ORF008665	QX1410_007578	1_unanimuous_1:1	3_protein_syntenic	ORF008665
WBGene00006994	II	8457818	8464512	6695	+	WormBase	gene	protein_coding	zyg-9				Unannotated				zyg-9	QX1410_003648	ORF006936				zyg-9	QX1410_003648	ORF002318;ORF006936;ORF015055	QX1410_003648	3_protein_syntenic	3_protein_syntenic	ORF006936
WBGene00006996	II	8017680	8020785	3106	+	WormBase	gene	protein_coding	zyg-11				Unannotated	zyg-11	QX1410_003515		zyg-11	QX1410_003515	ORF006853	zyg-11	QX1410_003515	ORF006853	zyg-11	QX1410_003515	ORF006853	QX1410_003515	1_unanimuous_1:1	3_protein_syntenic	ORF006853
WBGene00006997	II	4949900	4953492	3593	+	WormBase	gene	protein_coding	zyg-12	PF19047	HOOK_N	HOOK domain	Other				zyg-12	QX1410_005066	ORF004797				zyg-12	QX1410_005066	ORF004797	QX1410_005066	3_protein_syntenic	3_protein_syntenic	ORF004797
WBGene00006999	II	13057095	13071513	14419	+	WormBase	gene	protein_coding	zyx-1	PF00412	LIM	LIM domain	Other	azyx-1;zyx-1	QX1410_004616	ORF006014	zyx-1	QX1410_004616	ORF006014	zyx-1;azyx-1	QX1410_004616	ORF006014	zyx-1	QX1410_004616	ORF006014	QX1410_004616	3_protein_syntenic	3_protein_syntenic	ORF006014
WBGene00007000	III	2812143	2814969	2827	-	WormBase	gene	protein_coding	tufm-1	PF03144;PF00009;PF03143	GTP_EFTU;GTP_EFTU_D3;GTP_EFTU_D2	Elongation factor Tu GTP binding domain;Elongation factor Tu C-terminal domain;Elongation factor Tu domain 2	Other				tufm-1	QX1410_006714	ORF007543	tufm-1	QX1410_006714	ORF007543	tufm-1	QX1410_006714	ORF007543	QX1410_006714	3_protein_syntenic	3_protein_syntenic	ORF007543
WBGene00007001	I	4247753	4249415	1663	+	WormBase	gene	protein_coding	tufm-2	PF03143;PF03144;PF00009	GTP_EFTU;GTP_EFTU_D3;GTP_EFTU_D2	Elongation factor Tu GTP binding domain;Elongation factor Tu C-terminal domain;Elongation factor Tu domain 2	Other				tufm-2	QX1410_001542	ORF001555				tufm-2	QX1410_001542	ORF001555	QX1410_001542	3_protein_syntenic	3_protein_syntenic	ORF001555
WBGene00007006	IV	11459984	11463199	3216	+	WormBase	gene	protein_coding	npr-3	PF00001	7tm_1	7 transmembrane receptor (rhodopsin family)	7TM/GPCR				npr-3	QX1410_010977	ORF011830				npr-3	QX1410_010977	ORF011830	QX1410_010977	3_protein_syntenic	3_protein_syntenic	ORF011830
WBGene00007007	IV	885344	890200	4857	+	WormBase	gene	protein_coding	mak-2	PF00069	Pkinase	Protein kinase domain	kinase				mak-2	QX1410_012232	ORF013145;ORF013146				mak-2	QX1410_012232	ORF013145;ORF013146	QX1410_012232	3_protein_syntenic	None	None
WBGene00007008	III	8358622	8362543	3922	+	WormBase	gene	protein_coding	rfp-1	PF13920	zf-C3HC4_3	Zinc finger, C3HC4 type (RING finger)	Transcription factor or DNA Binding	R05D3.3;rfp-1;R05D3.9	QX1410_007588;QX1410_007589	ORF008674	rfp-1	QX1410_007588	ORF008673	rfp-1;R05D3.3;R05D3.9	QX1410_007588;QX1410_007589	ORF008674	rfp-1	QX1410_007588	ORF008673	QX1410_007588	3_protein_syntenic	3_protein_syntenic	ORF008673
WBGene00007009	I	537122	542204	5083	+	WormBase	gene	protein_coding	wwp-1	PF00632;PF00168;PF00397	C2;WW;HECT	C2 domain;WW domain;HECT-domain (ubiquitin-transferase)	Metabolic Domain	wwp-1	QX1410_000201	ORF000491	wwp-1	QX1410_000201	ORF000491	wwp-1	QX1410_000201	ORF000491	wwp-1	QX1410_000201	ORF000491	QX1410_000201	1_unanimuous_1:1	1_unanimuous_1:1	ORF000491
WBGene00007010	III	9957351	9963131	5781	+	WormBase	gene	protein_coding	alx-1	PF03097;PF13949	BRO1;ALIX_LYPXL_bnd	BRO1-like domain;ALIX V-shaped domain binding to HIV	Other	alx-1	QX1410_008261	ORF009426	alx-1	QX1410_008261	ORF009426	alx-1	QX1410_008261	ORF009426	alx-1	QX1410_008261	ORF009426	QX1410_008261	1_unanimuous_1:1	1_unanimuous_1:1	ORF009426
WBGene00007011	X	17151522	17154647	3126	+	WormBase	gene	protein_coding	mdt-1.2				Unannotated				mdt-1.2	QX1410_017697	ORF019871				mdt-1.2	QX1410_017697	ORF019871	QX1410_017697	3_protein_syntenic	3_protein_syntenic	ORF019871
WBGene00007012	II	4942107	4943949	1843	-	WormBase	gene	protein_coding	mdt-4	PF10018	Med4	Vitamin-D-receptor interacting Mediator subunit 4	Other	mdt-4;ZK546.19			mdt-4	QX1410_005070	ORF004793	mdt-4;ZK546.19			mdt-4	QX1410_005070	ORF004793	QX1410_005070	3_protein_syntenic	3_protein_syntenic	ORF004793
WBGene00007013	II	11527168	11533816	6649	-	WormBase	gene	protein_coding	mdt-8	PF10232	Med8	Mediator of RNA polymerase II transcription complex subunit 8	Other	mdt-8	QX1410_004550		mdt-8	QX1410_004550	ORF005937	mdt-8	QX1410_004550		mdt-8	QX1410_004550	ORF005937	QX1410_004550	1_unanimuous_1:1	3_protein_syntenic	ORF005937
WBGene00007014	II	7853880	7855042	1163	-	WormBase	gene	protein_coding	mdt-10	PF09748	Med10	Transcription factor subunit Med10 of Mediator complex	Transcription factor or DNA Binding				mdt-10	QX1410_004167	ORF005590				mdt-10	QX1410_004167	ORF005590	QX1410_004167	3_protein_syntenic	3_protein_syntenic	ORF005590
WBGene00007015	III	5021224	5021960	737	+	WormBase	gene	protein_coding	mdt-11	PF10280	Med11	Mediator complex protein	Other				mdt-11	QX1410_007866	ORF008897				mdt-11	QX1410_007866	ORF008897	QX1410_007866	3_protein_syntenic	3_protein_syntenic	ORF008897
WBGene00007016	III	5828557	5833751	5195	-	WormBase	gene	protein_coding	mdt-15	PF09606	Med15	ARC105 or Med15 subunit of Mediator complex non-fungal	Other	R12B2.13;mdt-15			mdt-15	QX1410_007051;QX1410_007052;QX1410_007053	ORF008145	mdt-15;R12B2.13			mdt-15	QX1410_007051	ORF008145	QX1410_007051	5_protein_orthofinder	3_protein_syntenic	ORF008145
WBGene00007017	V	20250806	20267247	16442	-	WormBase	gene	protein_coding	mdt-17				Unannotated	mdt-17	QX1410_016963		mdt-17	QX1410_016963	ORF018655	mdt-17;C13B9.2;W09G12.8;Y39G10AR.11	QX1410_006452;QX1410_016963		mdt-17	QX1410_016963	ORF018655	QX1410_016963	2_cdna_syntenic	3_protein_syntenic	ORF018655
WBGene00007018	I	6492720	6495253	2534	-	WormBase	gene	protein_coding	mdt-18	PF09637	Med18	Med18 protein	Other	uri-1;mdt-18	QX1410_001992		mdt-18	QX1410_001992	ORF001993	mdt-18;uri-1	QX1410_001992		mdt-18	QX1410_001992	ORF001993	QX1410_001992	3_protein_syntenic	3_protein_syntenic	ORF001993
WBGene00007019	III	2598053	2603212	5160	+	WormBase	gene	protein_coding	mdt-19	PF10278	Med19	Mediator of RNA pol II transcription subunit 19	Other				mdt-19	QX1410_008153	ORF009341	mdt-19;F21G4.5;F21G4.6;Y116A8A.4;Y116A8A.6;Y71F9B.6			mdt-19	QX1410_008153	ORF009341	QX1410_008153	3_protein_syntenic	3_protein_syntenic	ORF009341
WBGene00007020	IV	1187802	1192978	5177	+	WormBase	gene	protein_coding	mdt-20	PF08612	Med20	TATA-binding related factor (TRF) of subunit 20 of Mediator complex	Other				mdt-20		ORF013180				mdt-20	QX1410_012261	ORF013180	QX1410_012261	5_protein_orthofinder	3_protein_syntenic	ORF013180
WBGene00007021	III	11774950	11776671	1722	+	WormBase	gene	protein_coding	immp-1	PF10502	Peptidase_S26	Signal peptidase, peptidase S26	Metabolic Domain				immp-1	QX1410_007473	ORF008552				immp-1	QX1410_007473	ORF008552	QX1410_007473	3_protein_syntenic	3_protein_syntenic	ORF008552
WBGene00007022	II	10301216	10301888	673	+	WormBase	gene	protein_coding	mdt-22	PF06179	Med22	Surfeit locus protein 5 subunit 22 of Mediator complex	Other				mdt-22	QX1410_003254	ORF006147				mdt-22	QX1410_003254	ORF006147	QX1410_003254	3_protein_syntenic	3_protein_syntenic	ORF006147
WBGene00007023	V	9209463	9213654	4192	-	WormBase	gene	protein_coding	mdt-27	PF11571	Med27	Mediator complex subunit 27	Other				mdt-27	QX1410_015775	ORF016800				mdt-27	QX1410_015775	ORF016800	QX1410_015775	3_protein_syntenic	3_protein_syntenic	ORF016800
WBGene00007024	I	7057192	7059351	2160	+	WormBase	gene	protein_coding	plin-1	PF03036	Perilipin	Perilipin family	Other				plin-1	QX1410_001271	ORF000132	plin-1	QX1410_001271		plin-1	QX1410_001271	ORF000132	QX1410_001271	3_protein_syntenic	3_protein_syntenic	ORF000132
WBGene00007025	III	13773176	13778908	5733	+	WormBase	gene	protein_coding	mdt-29	PF11568	Med29	Mediator complex subunit 29	Other	pdr-1;mdt-29			mdt-29	QX1410_007391	ORF008447	pdr-1;mdt-29			mdt-29	QX1410_007391	ORF008447	QX1410_007391	3_protein_syntenic	3_protein_syntenic	ORF008447
WBGene00007026	I	8966114	8967004	891	+	WormBase	gene	protein_coding	mdt-31	PF05669	Med31	SOH1	Other				mdt-31	QX1410_001744	ORF001746				mdt-31	QX1410_001744	ORF001746	QX1410_001744	3_protein_syntenic	3_protein_syntenic	ORF001746
WBGene00007027	III	12714566	12744721	30156	+	WormBase	gene	protein_coding	ssl-1	PF00271;PF07529;PF00176	SNF2-rel_dom;Helicase_C;HSA	SNF2-related domain;Helicase conserved C-terminal domain;HSA domain	Other							ssl-1	QX1410_006716	ORF007538	ssl-1	QX1410_006716	ORF007538	QX1410_006716	4_cdna_orthofinder	4_cdna_orthofinder	ORF007538
WBGene00007028	II	11661569	11675927	14359	-	WormBase	gene	protein_coding	trr-1	PF20206;PF20175	Tra1_central;Tra1_ring	Tra1 HEAT repeat central region;Tra1 HEAT repeat ring region	Other				trr-1	QX1410_004581	ORF005968				trr-1	QX1410_004581	ORF005968	QX1410_004581	3_protein_syntenic	3_protein_syntenic	ORF005968
WBGene00007029	V	7081545	7084662	3118	-	WormBase	gene	protein_coding	mys-1	PF17772;PF11717;PF01853	MOZ_SAS;Tudor-knot;zf-MYST	MOZ/SAS family;RNA binding activity-knot of a chromodomain;MYST family zinc finger domain	Transcription factor or DNA Binding	mys-1	QX1410_015641	ORF016645	mys-1	QX1410_015641	ORF016645	mys-1	QX1410_015641	ORF016645	mys-1	QX1410_015641	ORF016645;ORF019863	QX1410_015641	1_unanimuous_1:1	2_cdna_syntenic	ORF016645
WBGene00007030	III	12599630	12608586	8957	-	WormBase	gene	protein_coding	epc-1	PF10513	EPL1	Enhancer of polycomb-like	Other	Y111B2A.10;epc-1		ORF007454;ORF007457	epc-1	QX1410_006823	ORF007454	epc-1;Y111B2A.10	QX1410_006823	ORF007454;ORF007457	epc-1	QX1410_006823	ORF007454	QX1410_006823	3_protein_syntenic	3_protein_syntenic	ORF007454
WBGene00007036	II	4417633	4419130	1498	+	WormBase	gene	protein_coding	sod-5	PF00080	Sod_Cu	Copper/zinc superoxide dismutase (SODC)	Other							sod-5	QX1410_009415					QX1410_009415	4_cdna_orthofinder	None	None
WBGene00007041	II	11323047	11329429	6383	-	WormBase	gene	protein_coding	tag-180	PF08399	VWA_N	VWA N-terminal	Other	tag-180	QX1410_004496	ORF005884	tag-180	QX1410_004496	ORF005884	tag-180	QX1410_004496	ORF005884	tag-180	QX1410_004496	ORF005884	QX1410_004496	1_unanimuous_1:1	1_unanimuous_1:1	ORF005884
WBGene00007042	I	7495436	7503582	8147	+	WormBase	gene	protein_coding	pbrm-1	PF01426;PF00505;PF00439	Bromodomain;HMG_box;BAH	Bromodomain;HMG (high mobility group) box;BAH domain	Transcription factor or DNA Binding	pbrm-1;C26C6.8			pbrm-1	QX1410_000040	ORF000028	pbrm-1;C26C6.8			pbrm-1	QX1410_000040	ORF000028	QX1410_000040	3_protein_syntenic	3_protein_syntenic	ORF000028
WBGene00007043	I	9960427	9961977	1551	-	WormBase	gene	protein_coding	algn-10	PF04922	DIE2_ALG10	DIE2/ALG10 family	Other				algn-10	QX1410_000968	ORF000245				algn-10	QX1410_000968	ORF000245	QX1410_000968	3_protein_syntenic	3_protein_syntenic	ORF000245
WBGene00007044	II	7711905	7718591	6687	-	WormBase	gene	protein_coding	cpna-5	PF07002	Copine	Copine	Other	cpna-5	QX1410_004137	ORF005564	cpna-2;cpna-5	QX1410_004137	ORF005564;ORF005565	cpna-5	QX1410_004137	ORF005564	cpna-5	QX1410_004137	ORF005564	QX1410_004137	2_cdna_syntenic	2_cdna_syntenic	ORF005564
WBGene00007045	III	4705507	4706952	1446	+	WormBase	gene	protein_coding	pgap-2	PF10277	Frag1	Frag1/DRAM/Sfk1 family	Other				pgap-2	QX1410_007724	ORF008800				pgap-2	QX1410_007724	ORF008800	QX1410_007724	3_protein_syntenic	3_protein_syntenic	ORF008800
WBGene00007047	I	10291870	10297927	6058	-	WormBase	gene	protein_coding	wts-1	PF00069	Pkinase	Protein kinase domain	kinase	wts-1	QX1410_001601	ORF001621	wts-1;Y106G6D.4	QX1410_001601	ORF001621	wts-1;T24D5.4	QX1410_001601	ORF001621	wts-1;T24D5.4	QX1410_001601	ORF001621	QX1410_001601	2_cdna_syntenic	2_cdna_syntenic	ORF001621
WBGene00007048	III	6375379	6379173	3795	+	WormBase	gene	protein_coding	nfx-1	PF01424;PF01422	zf-NF-X1;R3H	NF-X1 type zinc finger;R3H domain	Transcription factor or DNA Binding				nfx-1	QX1410_006994	ORF008026				nfx-1	QX1410_006994	ORF008026	QX1410_006994	3_protein_syntenic	3_protein_syntenic	ORF008026
WBGene00007049	V	14534405	14536374	1970	-	WormBase	gene	protein_coding	tag-191	PF00069	Pkinase	Protein kinase domain	kinase										tag-191;K06H7.8	QX1410_002923	ORF003064	None	None	None	None
WBGene00007050	II	6536374	6554923	18550	+	WormBase	gene	protein_coding	utp-20	PF20416;PF07539	DRIM;DUF6700	Down-regulated in metastasis;Domain of unknown function (DUF6700)	Domain of Unknown Function	utp-20	QX1410_004712	ORF005307	utp-20	QX1410_004712	ORF005307	utp-20	QX1410_004712	ORF005307	utp-20	QX1410_004712	ORF005307	QX1410_004712	1_unanimuous_1:1	1_unanimuous_1:1	ORF005307
WBGene00007053	I	4685865	4698575	12711	-	WormBase	gene	protein_coding	chd-7	PF00271;PF00385;PF00176;PF07533	SNF2-rel_dom;Helicase_C;Chromo;BRK	SNF2-related domain;Helicase conserved C-terminal domain;Chromo (CHRromatin Organisation MOdifier) domain;BRK domain	Other							chd-7	QX1410_000471	ORF000712	chd-7	QX1410_000471	ORF000712	QX1410_000471	4_cdna_orthofinder	4_cdna_orthofinder	ORF000712
WBGene00007054	I	10086265	10102012	15748	-	WormBase	gene	protein_coding	scpl-1	PF03031	NIF	NLI interacting factor-like phosphatase	Metabolic Domain							scpl-1	QX1410_000929	ORF000207	scpl-1	QX1410_000929	ORF000207	QX1410_000929	4_cdna_orthofinder	4_cdna_orthofinder	ORF000207
WBGene00007055	V	8594914	8597469	2556	+	WormBase	gene	protein_coding	tag-196	PF00031;PF00112;PF08246	Cystatin;Peptidase_C1;Inhibitor_I29	Cystatin domain;Papain family cysteine protease;Cathepsin propeptide inhibitor domain (I29)	Metabolic Domain	tag-196	QX1410_012900	ORF014394	tag-196	QX1410_012900	ORF014394	tag-196	QX1410_012900	ORF014394	tag-196	QX1410_012900	ORF014394	QX1410_012900	1_unanimuous_1:1	1_unanimuous_1:1	ORF014394
WBGene00007056	III	8268531	8270684	2154	+	WormBase	gene	protein_coding	crn-7	PF03265	DNase_II	Deoxyribonuclease II	Other	crn-7	QX1410_007994	ORF009170	crn-7	QX1410_007994	ORF009170	crn-7	QX1410_007994	ORF009170	crn-7	QX1410_007994	ORF009170	QX1410_007994	1_unanimuous_1:1	1_unanimuous_1:1	ORF009170
WBGene00007057	I	6730057	6730959	903	-	WormBase	gene	protein_coding	ant-1.2	PF00153	Mito_carr	Mitochondrial carrier protein	Other										ant-1.1;ant-1.2;ant-1.3;ant-1.4	QX1410_001050;QX1410_005973;QX1410_009049	ORF000373;ORF004498;ORF009093	None	None	None	None
WBGene00007058	IV	14616603	14623963	7361	+	WormBase	gene	protein_coding	dmd-6	PF00751	DM	DM DNA binding domain	Transcription factor or DNA Binding	dmd-6	QX1410_009679	ORF010716	dmd-6	QX1410_009679	ORF010716	dmd-6	QX1410_009679	ORF010716	dmd-6	QX1410_009679	ORF010716	QX1410_009679	1_unanimuous_1:1	1_unanimuous_1:1	ORF010716
WBGene00007059	X	7565323	7568145	2823	+	WormBase	gene	protein_coding	vps-52	PF04129	Vps52	Vps52 / Sac2 family	Other	vps-52	QX1410_019537		vps-52	QX1410_019537	ORF021357	vps-52	QX1410_019537		vps-52	QX1410_019537	ORF021357;ORF021359	QX1410_019537	1_unanimuous_1:1	3_protein_syntenic	ORF021357
WBGene00007060	III	6471751	6475246	3496	+	WormBase	gene	protein_coding	wht-6	PF19055;PF00005;PF01061	ABC_tran;ABC2_membrane;ABC2_membrane_7	ABC transporter;ABC-2 type transporter	Other				wht-6	QX1410_006997	ORF007988				wht-6;wht-3	QX1410_006997;QX1410_008816	ORF007988;ORF009608;ORF009795	QX1410_006997	3_protein_syntenic	3_protein_syntenic	ORF007988
WBGene00007062	V	18055969	18060708	4740	+	WormBase	gene	protein_coding	ebp-3	PF03271	EB1	EB1-like C-terminal motif	Other							ebp-3;ebp-1			ebp-3;ebp-1	QX1410_017056	ORF018806	None	None	None	None
WBGene00007063	II	1848	5514	3667	+	WormBase	gene	protein_coding	2L52.1				Transcription factor or DNA Binding				2L52.1	QX1410_006267					2L52.1	QX1410_006267	ORF021031	QX1410_006267	3_protein_syntenic	5_protein_orthofinder	ORF021031
WBGene00007064	II	15268210	15276282	8073	+	WormBase	gene	protein_coding	rga-9	PF00620	RhoGAP	RhoGAP domain	Other							rga-9	QX1410_005149	ORF004705	rga-9	QX1410_005149	ORF004705	QX1410_005149	4_cdna_orthofinder	4_cdna_orthofinder	ORF004705
WBGene00007065	III	13780215	13781133	919	+	WormBase	gene	protein_coding	pot-3	PF16686	POT1PC	ssDNA-binding domain of telomere protection protein	Transcription factor or DNA Binding										pot-3;pot-2;mrt-1	QX1410_000428;QX1410_003031	ORF009876	None	None	None	None
WBGene00007067	IV	17480298	17483330	3033	-	WormBase	gene	protein_coding	rabr-2	PF00071	Ras	Ras family	Other				rabr-2	QX1410_009366		rabr-2	QX1410_009366	ORF009723	rabr-2	QX1410_009366	ORF009723	QX1410_009366	3_protein_syntenic	4_cdna_orthofinder	ORF009723
WBGene00007068	X	17714961	17718726	3766	+	WormBase	gene	protein_coding	cTel55X.1	PF04750	Far-17a_AIG1	FAR-17a/AIG1-like protein	Other							cTel55X.1	QX1410_017300		cTel55X.1	QX1410_017300	ORF022753	QX1410_017300	4_cdna_orthofinder	5_protein_orthofinder	ORF022753
WBGene00007070	V	10372321	10374261	1941	+	WormBase	gene	protein_coding	ugt-49	PF00201	UDPGT	UDP-glucoronosyl and UDP-glucosyl transferase	Metabolic Domain	ugt-49		ORF016174	ugt-33;ugt-49	QX1410_015156;QX1410_015187	ORF016143;ORF016174	ugt-49	QX1410_015156;QX1410_021073	ORF016174	ugt-49	QX1410_015156;QX1410_021073	ORF016174	None	None	2_cdna_syntenic	ORF016174
WBGene00007071	V	10388527	10393505	4979	+	WormBase	gene	protein_coding	AC3.5	PF11838;PF01433;PF17900	Peptidase_M1;ERAP1_C;Peptidase_M1_N	Peptidase family M1 domain;ERAP1-like C-terminal domain;Peptidase M1 N-terminal domain	Metabolic Domain	AC3.5	QX1410_015159	ORF016171	AC3.5	QX1410_015159	ORF016171	AC3.5	QX1410_015159	ORF016171	AC3.5	QX1410_015159	ORF016171	QX1410_015159	1_unanimuous_1:1	1_unanimuous_1:1	ORF016171
WBGene00007072	V	10395663	10397820	2158	+	WormBase	gene	protein_coding	ugt-1	PF00201	UDPGT	UDP-glucoronosyl and UDP-glucosyl transferase	Metabolic Domain				ugt-1;ugt-2		ORF016167;ORF016168				ugt-1;ugt-2;ugt-3	QX1410_013794;QX1410_014557;QX1410_015160	ORF016167;ORF016168	None	None	None	None
WBGene00007073	V	10398801	10401307	2507	+	WormBase	gene	protein_coding	ugt-2	PF00201	UDPGT	UDP-glucoronosyl and UDP-glucosyl transferase	Metabolic Domain				ugt-1;ugt-2		ORF016167;ORF016168				ugt-1;ugt-2;ugt-3	QX1410_013794;QX1410_014557;QX1410_015160	ORF016167;ORF016168	None	None	None	None
WBGene00007075	X	228080	229474	1395	-	WormBase	gene	protein_coding	AC8.3				Unannotated							AC8.3;AC8.10			AC8.3;F25G6.1;AC8.10			None	None	None	None
WBGene00007076	X	226651	227394	744	-	WormBase	gene	protein_coding	AC8.4				Unannotated							AC8.4;AC8.11			AC8.4;AC8.11			None	None	None	None
WBGene00007079	X	230433	231365	933	+	WormBase	gene	pseudogene	AC8.7				Unannotated													None	None	None	None
WBGene00007080	II	9517567	9518881	1315	-	WormBase	gene	protein_coding	sfxn-1.1	PF03820	SFXNs	Sideroflexins	Other							sfxn-1.1;sfxn-1.2	QX1410_003247	ORF006136;ORF006137;ORF006138	sfxn-1.1;sfxn-1.2;sfxn-1.3	QX1410_003247;QX1410_015993	ORF006136;ORF006138;ORF017024	None	None	None	None
WBGene00007081	II	9519055	9520213	1159	+	WormBase	gene	protein_coding	AH6.3				Unannotated										AH6.3;Y38H6C.15	QX1410_000974;QX1410_016345	ORF000303;ORF018021	None	None	None	None
WBGene00007082	V	14146499	14148839	2341	+	WormBase	gene	protein_coding	acs-10	PF00501;PF13193	AMP-binding;AMP-binding_C	AMP-binding enzyme;AMP-binding enzyme C-terminal domain	Metabolic Domain										acs-10;acs-6	QX1410_002623;QX1410_002991	ORF003067;ORF003459	None	None	None	None
WBGene00007083	V	14156768	14157656	889	+	WormBase	gene	protein_coding	AH10.2				Unannotated										AH10.2;Y50E8A.11;Y75B12A.2	QX1410_014369;QX1410_014590		None	None	None	None
WBGene00007085	V	14137348	14137866	519	-	WormBase	gene	protein_coding	AH10.4				Unannotated							AH10.4;ZK84.4			AH10.4;W04G5.3;Y44A6D.1;ZK84.4;F54D5.17;T01H10.11			None	None	None	None
WBGene00007087	IV	12146481	12150977	4497	-	WormBase	gene	protein_coding	B0001.2	PF03312	DUF272	Protein of unknown function (DUF272)	Domain of Unknown Function				B0001.2	QX1410_011066	ORF011913				B0001.2	QX1410_011066	ORF011913	QX1410_011066	3_protein_syntenic	3_protein_syntenic	ORF011913
WBGene00007088	IV	12143431	12145735	2305	-	WormBase	gene	protein_coding	B0001.3				Unannotated				B0001.3;B0001.5;B0001.8	QX1410_011062;QX1410_011063;QX1410_011064;QX1410_011065	ORF011908;ORF011909;ORF011910;ORF011911;ORF011912				B0001.3	QX1410_011065	ORF011912	QX1410_011065	5_protein_orthofinder	5_protein_orthofinder	ORF011912
WBGene00007089	IV	12135074	12138193	3120	-	WormBase	gene	protein_coding	B0001.4	PF00485	PRK	Phosphoribulokinase / Uridine kinase family	kinase	B0001.4		ORF011907	B0001.4	QX1410_011061	ORF011907	B0001.4		ORF011907	B0001.4	QX1410_011061	ORF011907	QX1410_011061	3_protein_syntenic	1_unanimuous_1:1	ORF011907
WBGene00007090	IV	12141165	12143331	2167	-	WormBase	gene	protein_coding	B0001.5				Unannotated				B0001.3;B0001.5;B0001.8	QX1410_011062;QX1410_011063;QX1410_011064;QX1410_011065	ORF011908;ORF011909;ORF011910;ORF011911;ORF011912				B0001.5;B0001.8	QX1410_011062;QX1410_011063;QX1410_011064	ORF011908;ORF011909;ORF011910;ORF011911	None	None	None	None
WBGene00007091	IV	12156838	12164281	7444	+	WormBase	gene	protein_coding	eri-12				Unannotated				eri-12	QX1410_011068	ORF011914				eri-12	QX1410_011068	ORF003979;ORF003980;ORF011914;ORF019013;ORF019014;ORF022626	QX1410_011068	3_protein_syntenic	3_protein_syntenic	ORF011914
WBGene00007092	IV	12151183	12154245	3063	-	WormBase	gene	protein_coding	B0001.7				Unannotated				B0001.7	QX1410_011067					B0001.7	QX1410_011067		QX1410_011067	3_protein_syntenic	None	None
WBGene00007093	IV	12138844	12141059	2216	-	WormBase	gene	protein_coding	B0001.8				Unannotated				B0001.3;B0001.5;B0001.8	QX1410_011062;QX1410_011063;QX1410_011064;QX1410_011065	ORF011908;ORF011909;ORF011910;ORF011911;ORF011912				B0001.5;B0001.8	QX1410_011062;QX1410_011063;QX1410_011064	ORF011908;ORF011909;ORF011910;ORF011911	None	None	None	None
WBGene00007094	I	12773659	12782257	8599	+	WormBase	gene	protein_coding	B0019.2	PF04435	SPK	Domain of unknown function (DUF545)	Domain of Unknown Function										B0019.2;F28H6.4;gbas-1	QX1410_006827	ORF004529;ORF010804;ORF019441	None	None	None	None
WBGene00007096	V	10287560	10289292	1733	+	WormBase	gene	protein_coding	B0024.3	PF01705	CX	CX module	Other				B0024.3	QX1410_015211	ORF016197				B0024.3	QX1410_015211	ORF016197	QX1410_015211	3_protein_syntenic	3_protein_syntenic	ORF016197
WBGene00007097	V	10297399	10298985	1587	+	WormBase	gene	protein_coding	B0024.4	PF03409	Glycoprotein	Transmembrane glycoprotein	Other	B0024.4		ORF016193	B0024.4	QX1410_015207	ORF016193	B0024.4		ORF016193	B0024.4	QX1410_015207	ORF016193	QX1410_015207	3_protein_syntenic	1_unanimuous_1:1	ORF016193
WBGene00007099	V	10314671	10315294	624	+	WormBase	gene	protein_coding	trx-2	PF00085	Thioredoxin	Thioredoxin	Other	asps-1;trx-2			trx-2	QX1410_015204	ORF016190	trx-2;asps-1			trx-2	QX1410_015204	ORF016190	QX1410_015204	3_protein_syntenic	3_protein_syntenic	ORF016190
WBGene00007100	V	10315248	10317394	2147	-	WormBase	gene	protein_coding	asps-1	PF11470	TUG-UBL1	TUG ubiquitin-like domain	Other	asps-1;trx-2			asps-1	QX1410_015203	ORF016189	trx-2;asps-1			asps-1	QX1410_015203	ORF016189	QX1410_015203	3_protein_syntenic	3_protein_syntenic	ORF016189
WBGene00007101	V	10317492	10319534	2043	-	WormBase	gene	protein_coding	B0024.11	PF01142	TruD	tRNA pseudouridine synthase D (TruD)	Other				B0024.11	QX1410_015202	ORF016188				B0024.11	QX1410_015202	ORF016188	QX1410_015202	3_protein_syntenic	3_protein_syntenic	ORF016188
WBGene00007102	V	10320711	10322304	1594	+	WormBase	gene	protein_coding	B0024.13	PF02544	Steroid_dh	3-oxo-5-alpha-steroid 4-dehydrogenase	Metabolic Domain				B0024.13	QX1410_015200	ORF016186				B0024.13	QX1410_015200	ORF016186	QX1410_015200	3_protein_syntenic	3_protein_syntenic	ORF016186
WBGene00007103	V	10322283	10332112	9830	-	WormBase	gene	protein_coding	crm-1	PF02822;PF00093	VWC;Antistasin	von Willebrand factor type C domain;Antistasin family	Other	crm-1	QX1410_015199	ORF016184	crm-1	QX1410_015199	ORF016184;ORF016185	crm-1	QX1410_015199	ORF016184	crm-1	QX1410_015199	ORF016184	QX1410_015199	1_unanimuous_1:1	2_cdna_syntenic	ORF016184
WBGene00007104	V	10290043	10291718	1676	+	WormBase	gene	protein_coding	B0024.15	PF01762	Galactosyl_T	Galactosyltransferase	Metabolic Domain	B0024.15		ORF016196	B0024.15	QX1410_015210	ORF016196	B0024.15		ORF016196	B0024.15	QX1410_015210	ORF016196	QX1410_015210	3_protein_syntenic	1_unanimuous_1:1	ORF016196
WBGene00007105	IV	11310972	11312518	1547	+	WormBase	gene	protein_coding	znf-207				Transcription factor or DNA Binding	znf-207;dnj-2	QX1410_010897		znf-207	QX1410_010897	ORF011767	znf-207	QX1410_010897		znf-207	QX1410_010897	ORF011767	QX1410_010897	3_protein_syntenic	3_protein_syntenic	ORF011767
WBGene00007106	IV	11314078	11314998	921	-	WormBase	gene	protein_coding	B0035.3	PF01661	Macro	Macro domain	Other				B0035.3	QX1410_010899	ORF011769				B0035.3	QX1410_010900	ORF011769	QX1410_010899	3_protein_syntenic	3_protein_syntenic	ORF011769
WBGene00007107	IV	11315207	11315877	671	+	WormBase	gene	protein_coding	pfd-4	PF01920	Prefoldin_2	Prefoldin subunit	Other				pfd-4	QX1410_010901	ORF011770				pfd-4	QX1410_010901	ORF011770	QX1410_010901	3_protein_syntenic	3_protein_syntenic	ORF011770
WBGene00007108	IV	11317419	11319951	2533	+	WormBase	gene	protein_coding	gspd-1	PF00479;PF02781	G6PD_N;G6PD_C	Glucose-6-phosphate dehydrogenase, NAD binding domain;Glucose-6-phosphate dehydrogenase, C-terminal domain	Metabolic Domain	gspd-1	QX1410_010902		gspd-1	QX1410_010902	ORF011771	gspd-1	QX1410_010902		gspd-1	QX1410_010902	ORF011771	QX1410_010902	1_unanimuous_1:1	3_protein_syntenic	ORF011771
WBGene00007109	IV	11320800	11323636	2837	+	WormBase	gene	protein_coding	edg-1				Unannotated							edg-1;Y111B2A.3			edg-1;Y111B2A.3	QX1410_001134	ORF007459	None	None	None	None
WBGene00007110	IV	11327621	11329369	1749	-	WormBase	gene	protein_coding	leo-1	PF04004	Leo1	Leo1-like protein	Other	leo-1	QX1410_010904	ORF011773	leo-1	QX1410_010904	ORF011773	leo-1	QX1410_010904	ORF011773	leo-1	QX1410_010904	ORF011773	QX1410_010904	1_unanimuous_1:1	1_unanimuous_1:1	ORF011773
WBGene00007111	IV	11329482	11332969	3488	-	WormBase	gene	protein_coding	sart-3	PF05391;PF00076	RRM_1;Lsm_interact	RNA recognition motif. (a.k.a. RRM, RBD, or RNP domain);Lsm interaction motif	Other				sart-3	QX1410_010905	ORF011774				sart-3	QX1410_010905	ORF011774	QX1410_010905	3_protein_syntenic	3_protein_syntenic	ORF011774
WBGene00007112	IV	11304793	11306720	1928	-	WormBase	gene	protein_coding	B0035.13	PF01764	Lipase_3	Lipase (class 3)	Metabolic Domain	B0035.13	QX1410_010894;QX1410_010895	ORF011766	B0035.13	QX1410_010894;QX1410_010895	ORF011766	B0035.13	QX1410_010894;QX1410_010895	ORF011766	B0035.13	QX1410_010894	ORF011766	QX1410_010894	5_protein_orthofinder	1_unanimuous_1:1	ORF011766
WBGene00007113	IV	11296952	11298252	1301	-	WormBase	gene	protein_coding	B0035.15	PF06784	UPF0240	Uncharacterised protein family (UPF0240)	Other				B0035.15	QX1410_010892	ORF011764				B0035.15	QX1410_010892	ORF011764	QX1410_010892	3_protein_syntenic	3_protein_syntenic	ORF011764
WBGene00007114	IV	11295077	11296887	1811	-	WormBase	gene	protein_coding	mttu-1	PF20259;PF03054;PF20258	tRNA_Me_trans;tRNA_Me_trans_C;tRNA_Me_trans_M	tRNA methyl transferase HUP domain;Aminomethyltransferase beta-barrel domain;tRNA methyl transferase PRC-barrel domain	Metabolic Domain				mttu-1	QX1410_010891	ORF011763				mttu-1	QX1410_010891	ORF011763	QX1410_010891	3_protein_syntenic	3_protein_syntenic	ORF011763
WBGene00007115	X	12025739	12031619	5881	+	WormBase	gene	protein_coding	B0198.2				Unannotated	tsp-20;B0198.2	QX1410_017510	ORF019730	B0198.2	QX1410_017510	ORF019730	tsp-20;B0198.2	QX1410_017510	ORF019730	B0198.2	QX1410_017510	ORF019730	QX1410_017510	3_protein_syntenic	3_protein_syntenic	ORF019730
WBGene00007116	X	12042546	12057073	14528	-	WormBase	gene	protein_coding	B0198.3	PF07714	PK_Tyr_Ser-Thr	Protein tyrosine and serine/threonine kinase	kinase	B0198.3	QX1410_017508	ORF019728	B0198.3	QX1410_017508	ORF019610;ORF019728	B0198.3	QX1410_017508	ORF019728	mes-1;B0198.3	QX1410_017508	ORF012582;ORF019728	QX1410_017508	2_cdna_syntenic	2_cdna_syntenic	ORF019728
WBGene00007117	V	11733540	11736996	3457	-	WormBase	gene	protein_coding	spe-42	PF07782	DC_STAMP	DC-STAMP-like protein	Metabolic Domain	spe-42	QX1410_014850	ORF015818	spe-42	QX1410_014850	ORF015818	spe-42	QX1410_014850	ORF015818	spe-42	QX1410_014850	ORF015818	QX1410_014850	1_unanimuous_1:1	1_unanimuous_1:1	ORF015818
WBGene00007118	V	11731120	11733472	2353	-	WormBase	gene	protein_coding	npp-22	PF09531	Ndc1_Nup	Nucleoporin protein Ndc1-Nup	Other				npp-22	QX1410_014849	ORF015819				npp-22	QX1410_014849	ORF015819	QX1410_014849	3_protein_syntenic	3_protein_syntenic	ORF015819
WBGene00007119	V	20476747	20479089	2343	-	WormBase	gene	protein_coding	calf-1				Unannotated				calf-1	QX1410_017049	ORF018810				calf-1	QX1410_017049	ORF018810	QX1410_017049	3_protein_syntenic	3_protein_syntenic	ORF018810
WBGene00007122	V	20493924	20497345	3422	+	WormBase	gene	protein_coding	B0250.5	PF03446;PF14833	NAD_binding_2;NAD_binding_11	NAD binding domain of 6-phosphogluconate dehydrogenase;NAD-binding of NADP-dependent 3-hydroxyisobutyrate dehydrogenase	Metabolic Domain				B0250.5	QX1410_017054	ORF018813				B0250.5	QX1410_017054	ORF018813	QX1410_017054	3_protein_syntenic	3_protein_syntenic	ORF018813
WBGene00007123	V	20490771	20492485	1715	-	WormBase	gene	protein_coding	srbc-79	PF10316	7TM_GPCR_Srbc	Serpentine type 7TM GPCR chemoreceptor Srbc	7TM/GPCR	srbc-78;srbc-79			srbc-78;srbc-79			srbc-79;srbc-78			srbc-79;srbc-78;srbc-83;srbc-82;srbc-61;srbc-48;srbc-49;srbc-50;srbc-51;srbc-54;srbc-56;srbc-75;srbc-76;srbc-77;srbc-63;srbc-62;srbc-65;srbc-70;srbc-57;srbc-59;srbc-58;srbc-66;srbc-67;srbc-68;srbc-64;srbc-81;srbc-60;srbc-71;srbc-55;srbc-84;Y19D10A.17			None	None	None	None
WBGene00007124	V	20473022	20476061	3040	-	WormBase	gene	protein_coding	B0250.7				Unannotated													None	None	None	None
WBGene00007125	V	20469894	20470485	592	-	WormBase	gene	protein_coding	B0250.8				Unannotated													None	None	None	None
WBGene00007126	V	20480803	20485385	4583	-	WormBase	gene	protein_coding	dhcr-7	PF01222	ERG4_ERG24	Ergosterol biosynthesis ERG4/ERG24 family	Other	rpl-2;dhcr-7			dhcr-7	QX1410_017051	ORF018812	dhcr-7	QX1410_017051		dhcr-7	QX1410_017051	ORF018812	QX1410_017051	3_protein_syntenic	3_protein_syntenic	ORF018812
WBGene00007127	V	20487645	20489202	1558	-	WormBase	gene	protein_coding	srbc-78	PF10316	7TM_GPCR_Srbc	Serpentine type 7TM GPCR chemoreceptor Srbc	7TM/GPCR	srbc-78;srbc-79			srbc-78;srbc-79			srbc-79;srbc-78			srbc-79;srbc-78;srbc-83;srbc-82;srbc-61;srbc-48;srbc-49;srbc-50;srbc-51;srbc-54;srbc-56;srbc-75;srbc-76;srbc-77;srbc-63;srbc-62;srbc-65;srbc-70;srbc-57;srbc-59;srbc-58;srbc-66;srbc-67;srbc-68;srbc-64;srbc-81;srbc-60;srbc-71;srbc-55;srbc-84;Y19D10A.17			None	None	None	None
WBGene00007128	X	9440079	9441571	1493	-	WormBase	gene	protein_coding	memb-1	PF12352	V-SNARE_C	Snare region anchored in the vesicle membrane C-terminus	Other				memb-1	QX1410_017556	ORF019777				memb-1	QX1410_017556	ORF019777	QX1410_017556	3_protein_syntenic	3_protein_syntenic	ORF019777
WBGene00007129	X	9431432	9432745	1314	+	WormBase	gene	protein_coding	B0272.3	PF00725;PF02737	3HCDH;3HCDH_N	3-hydroxyacyl-CoA dehydrogenase, C-terminal domain;3-hydroxyacyl-CoA dehydrogenase, NAD binding domain	Metabolic Domain	B0272.3	QX1410_017553	ORF019774	B0272.3	QX1410_017553	ORF019774	B0272.3	QX1410_017553	ORF019774	B0272.3	QX1410_017553	ORF019774	QX1410_017553	1_unanimuous_1:1	1_unanimuous_1:1	ORF019774
WBGene00007130	X	9428431	9430424	1994	+	WormBase	gene	protein_coding	B0272.4	PF00378	ECH_1	Enoyl-CoA hydratase/isomerase	Other				B0272.4	QX1410_017551	ORF019772				B0272.4	QX1410_017551	ORF019772	QX1410_017551	3_protein_syntenic	3_protein_syntenic	ORF019772
WBGene00007131	III	4375154	4378907	3754	+	WormBase	gene	protein_coding	pals-26				Unannotated										pals-26;pals-27;pals-28;pals-3;pals-5;pals-6;pals-13	QX1410_014273	ORF015259	None	None	None	None
WBGene00007132	III	4381643	4384166	2524	+	WormBase	gene	protein_coding	pals-27				Unannotated				pals-27;pals-28						pals-26;pals-27;pals-28;pals-3;pals-5;pals-6;pals-13	QX1410_014273	ORF015259	None	None	None	None
WBGene00007133	III	4379321	4379817	497	-	WormBase	gene	protein_coding	B0284.3				Unannotated													None	None	None	None
WBGene00007134	III	4384787	4387757	2971	+	WormBase	gene	protein_coding	pals-28				Unannotated				pals-27;pals-28						pals-26;pals-27;pals-28;pals-3;pals-5;pals-6;pals-13	QX1410_014273	ORF015259	None	None	None	None
WBGene00007135	III	4332992	4341984	8993	+	WormBase	gene	protein_coding	cdk-12	PF00069	Pkinase	Protein kinase domain	kinase	cdk-12		ORF008724	cdk-12	QX1410_007649	ORF008724	cdk-12		ORF008724	cdk-12	QX1410_007649	ORF008724	QX1410_007649	3_protein_syntenic	1_unanimuous_1:1	ORF008724
WBGene00007136	III	4341977	4343336	1360	-	WormBase	gene	protein_coding	B0285.3				Unannotated				B0285.3	QX1410_007650	ORF008725				B0285.3	QX1410_007650	ORF008725	QX1410_007650	3_protein_syntenic	3_protein_syntenic	ORF008725
WBGene00007137	III	4343446	4345222	1777	+	WormBase	gene	protein_coding	lcmt-1	PF04072	LCM	Leucine carboxyl methyltransferase	Metabolic Domain				lcmt-1	QX1410_007651	ORF008726				lcmt-1	QX1410_007651	ORF008726	QX1410_007651	3_protein_syntenic	3_protein_syntenic	ORF008726
WBGene00007138	III	4350099	4355979	5881	+	WormBase	gene	protein_coding	B0285.6	PF00939	Na_sulph_symp	Sodium:sulfate symporter transmembrane region	Other	B0285.6	QX1410_007653	ORF008728	B0285.6	QX1410_007653	ORF008728	B0285.6	QX1410_007653	ORF008728	B0285.6	QX1410_007653	ORF008728	QX1410_007653	1_unanimuous_1:1	1_unanimuous_1:1	ORF008728
WBGene00007139	III	4356594	4364979	8386	+	WormBase	gene	protein_coding	mnp-1	PF17900	Peptidase_M1_N	Peptidase M1 N-terminal domain	Metabolic Domain				mnp-1	QX1410_007654	ORF008729				mnp-1	QX1410_007654	ORF008729	QX1410_007654	3_protein_syntenic	3_protein_syntenic	ORF008729
WBGene00007140	V	9654755	9658120	3366	+	WormBase	gene	protein_coding	cyp-29A4	PF00067	p450	Cytochrome P450	Metabolic Domain				cyp-29A4	QX1410_015878;QX1410_015879;QX1410_015880	ORF016902;ORF016904;ORF016905				cyp-29A4;cyp-29A2;cyp-29A3	QX1410_014980;QX1410_015074;QX1410_015878;QX1410_015879;QX1410_015880;QX1410_019980	ORF015961;ORF016061;ORF016902;ORF016904;ORF021789;ORF021790	None	None	None	None
WBGene00007141	V	9658862	9661614	2753	-	WormBase	gene	protein_coding	pitr-4	PF01384	PHO4	Phosphate transporter family	Other	pitr-4	QX1410_015884	ORF016915	pitr-4	QX1410_015884	ORF016915	pitr-4	QX1410_015884	ORF016915	pitr-4	QX1410_015884	ORF016915	QX1410_015884	1_unanimuous_1:1	1_unanimuous_1:1	ORF016915
WBGene00007142	II	11485510	11486748	1239	-	WormBase	gene	protein_coding	ttr-18	PF01060	TTR-52	Transthyretin-like family	Other	ttr-18	QX1410_004539	ORF005922	ttr-18	QX1410_004539	ORF005922	ttr-18	QX1410_004539	ORF005922	ttr-18	QX1410_004539	ORF005922	QX1410_004539	1_unanimuous_1:1	1_unanimuous_1:1	ORF005922
WBGene00007143	II	11489607	11492963	3357	-	WormBase	gene	protein_coding	hacl-1	PF02776;PF00205;PF02775	TPP_enzyme_M;TPP_enzyme_C;TPP_enzyme_N	Thiamine pyrophosphate enzyme, central domain;Thiamine pyrophosphate enzyme, C-terminal TPP binding domain;Thiamine pyrophosphate enzyme, N-terminal TPP binding domain	Metabolic Domain	hacl-1	QX1410_004543	ORF005924	hacl-1	QX1410_004543	ORF005924	hacl-1	QX1410_004543	ORF005924	hacl-1	QX1410_004543	ORF005924	QX1410_004543	1_unanimuous_1:1	1_unanimuous_1:1	ORF005924
WBGene00007144	II	11495692	11496663	972	+	WormBase	gene	protein_coding	B0334.4	PF04707	PRELI	PRELI-like family	Other				B0334.4	QX1410_004545	ORF005926				B0334.4	QX1410_004545	ORF005926	QX1410_004545	3_protein_syntenic	3_protein_syntenic	ORF005926
WBGene00007145	II	11497665	11499625	1961	+	WormBase	gene	protein_coding	B0334.5	PF00494	SQS_PSY	Squalene/phytoene synthase	Other	emc-5;B0334.5		ORF005927	B0334.5	QX1410_004546	ORF005927	B0334.5;emc-5		ORF005927	B0334.5	QX1410_004546	ORF005927	QX1410_004546	3_protein_syntenic	3_protein_syntenic	ORF005927
WBGene00007146	II	11510673	11513892	3220	+	WormBase	gene	protein_coding	npr-41	PF00001	7tm_1	7 transmembrane receptor (rhodopsin family)	7TM/GPCR	npr-41	QX1410_004547	ORF005928	npr-41	QX1410_004547	ORF005928	npr-41	QX1410_004547	ORF005928	npr-41	QX1410_004547	ORF005928	QX1410_004547	1_unanimuous_1:1	1_unanimuous_1:1	ORF005928
WBGene00007148	II	11518484	11519571	1088	+	WormBase	gene	protein_coding	B0334.10				Unannotated	B0334.10;age-1		ORF005930	B0334.10		ORF005930	age-1;B0334.10;B0273.1		ORF005930;ORF005934;ORF005935	B0334.10;B0273.1		ORF005930;ORF005934;ORF005935	None	None	3_protein_syntenic	ORF005930
WBGene00007149	II	11488299	11489619	1321	+	WormBase	gene	protein_coding	B0334.13				Unannotated				B0334.13	QX1410_004542	ORF005923				B0334.13	QX1410_004542	ORF005923	QX1410_004542	3_protein_syntenic	3_protein_syntenic	ORF005923
WBGene00007150	V	13116488	13120131	3644	+	WormBase	gene	protein_coding	acly-2	PF02629;PF08442;PF00549;PF00285;PF16114	Citrate_synt;Ligase_CoA;CoA_binding;ATP-grasp_2;Citrate_bind	Citrate synthase, C-terminal domain;CoA-ligase;CoA binding domain;ATP-grasp domain;ATP citrate lyase citrate-binding	TCA Cycle	max-1;acly-2	QX1410_015313;QX1410_015316	ORF016301;ORF016303	acly-2	QX1410_015316	ORF016303	acly-2	QX1410_015316	ORF016303	acly-2;acly-1	QX1410_015316;QX1410_017267	ORF016303;ORF022761	QX1410_015316	3_protein_syntenic	3_protein_syntenic	ORF016303
WBGene00007152	V	13133635	13134886	1252	-	WormBase	gene	protein_coding	clec-225	PF00059	Lectin_C	Lectin C-type domain	Other				clec-225;clec-41	QX1410_015321;QX1410_015322	ORF016306;ORF016307				clec-225	QX1410_015321	ORF016306	QX1410_015321	5_protein_orthofinder	5_protein_orthofinder	ORF016306
WBGene00007153	V	13134903	13138101	3199	-	WormBase	gene	protein_coding	clec-41	PF00059;PF00431	Lectin_C;CUB	Lectin C-type domain;CUB domain	Extracellular Matrix Protein				clec-225;clec-41	QX1410_015321;QX1410_015322	ORF016306;ORF016307	clec-41;F10C2.3;clec-42	QX1410_014787	ORF023276	clec-41;clec-42;clec-43	QX1410_012049;QX1410_015322	ORF016307;ORF017629;ORF017630;ORF017687	None	None	None	None
WBGene00007154	V	13138981	13152466	13486	+	WormBase	gene	protein_coding	dhc-3	PF12777;PF08393	DHC_N2;MT	Dynein heavy chain, N-terminal region 2;Microtubule-binding stalk of dynein motor	Other	dhc-3	QX1410_015323	ORF016308	dhc-3	QX1410_015323	ORF016308	dhc-3	QX1410_015323	ORF016308	dhc-3	QX1410_015323	ORF016308	QX1410_015323	1_unanimuous_1:1	1_unanimuous_1:1	ORF016308
WBGene00007155	I	10074994	10077749	2756	+	WormBase	gene	protein_coding	B0379.1				Unannotated				B0379.1	QX1410_000998	ORF000277	B0379.1	QX1410_000998	ORF000277	B0379.1	QX1410_000998	ORF000277	QX1410_000998	3_protein_syntenic	3_protein_syntenic	ORF000277
WBGene00007156	I	10070883	10071900	1018	-	WormBase	gene	protein_coding	B0379.2				Unannotated				K02A11.2;B0379.2	QX1410_000983	ORF000310	B0379.2;K02A11.2			B0379.2;K02A11.2	QX1410_000983	ORF000310	None	None	None	None
WBGene00007158	I	10097317	10097688	372	+	WormBase	gene	protein_coding	B0379.6				Unannotated													None	None	None	None
WBGene00007159	I	10072578	10074399	1822	-	WormBase	gene	protein_coding	B0379.7				Unannotated										B0379.7;B0205.10	QX1410_001214	ORF000260	None	None	None	None
WBGene00007161	V	15614937	15617611	2675	-	WormBase	gene	pseudogene	B0391.3				Unannotated													None	None	None	None
WBGene00007162	V	15605673	15610384	4712	-	WormBase	gene	protein_coding	fbxa-153	PF01827;PF17906;PF00646	F-box;FTH;HTH_48	F-box domain;FTH domain;HTH domain in Mos1 transposase	F-Box				fbxa-152;B0391.14;fbxa-153;fbxa-154	QX1410_016759;QX1410_016760;QX1410_016761;QX1410_016762	ORF018160;ORF018161;ORF018170;ORF018275;ORF018279;ORF018280;ORF018281;ORF018282	fbxa-153;fbxa-152;fbxa-222			fog-2;fbxa-153;fbxa-154;fbxa-139;fbxa-152;fbxa-155;fbxa-156;fbxa-157;fbxa-98;fbxa-82;fbxa-167;fbxa-171;fbxa-172;fbxa-174;fbxa-176;fbxa-6;fbxa-103;fbxa-44;fbxa-45;fbxa-88;fbxa-18;fbxa-100;fbxa-95;fbxa-94;F31E9.3;F33C8.2;fbxa-181;fbxa-99;fbxa-144;fbxa-185;fbxa-188;fbxa-189;fbxa-69;fbxa-192;fbxa-108;H03G16.1;fbxa-96;fbxa-102;fbxa-118;fbxa-197;fbxa-104;fbxa-84;fbxa-2;fbxa-81;T25E12.6;fbxa-127;fbxa-131;fbxa-209;fbxa-107;fbxa-210;fbxa-211;Y37H2A.7;fbxa-213;fbxa-215;fbxa-128;fbxa-216;Y47H9C.12;fbxa-106;fbxa-220;fbxa-83;fbxa-126;fbxa-89;Y75B12B.1;fbxa-206;fbxa-148;fbxa-112;fbxa-111;fbxa-90;fbxa-116;fbxa-115;ftr-1;fbxa-113;fbxa-114;fbxa-29;fbxa-30;fbxa-31;fbxa-32;fbxa-151;fbxa-50;fbxa-37;B0294.3;fbxa-125;fbxa-105;fbxa-163;fbxa-164;fbxa-165;fbxa-166;fbxa-158;fbxa-160;fbxa-65;C17C3.5;C17C3.6;fbxa-120;fbxa-170;fbxa-62;fbxa-38;fbxa-12;fbxa-47;fbxa-52;fbxa-53;bath-28;fbxa-72;fbxa-183;fbxa-184;fbxa-41;fbxa-24;fbxa-190;fbxa-196;fbxa-201;fbxa-3;fbxa-51;fbxa-54;fbxa-10;fbxa-11;fbxa-22;fbxa-55;fbxa-56;fbxa-59;fbxa-60;fbxa-67;fbxa-7;fbxa-43;fbxa-71;fbxa-73;fbxa-64;fbxa-202;Y9C9A.8;fbxa-86;Y22D7AR.2;fbxa-74;fbxa-13;fbxa-214;fbxa-39;fbxa-9;fbxa-48;fbxa-1;fbxa-66;fbxa-40;fbxa-221;fbxa-25;fbxa-26;fbxa-5;fbxa-14;fbxa-15;fbxa-79;fbxa-80;fbxa-19;fbxa-27;fbxa-138;fbxa-75;fbxa-28;fbxa-35;fbxa-36;fbxa-208;fbxa-77;fbxa-63;fbxa-61;fbxa-78;fbxa-224;K10G4.10;Y82E9BL.18;fbxa-219;fbxa-85;fbxa-194;fbxa-142;fbxa-143;fbxa-4;fbxa-76;fbxa-42;Y37H2A.12;T06E6.15;fbxa-169;fbxa-222;F57G4.10;F10A3.17;F09C6.15;Y57G11C.499;Y82E9BL.19;Y54F10BM.20;Y37H2A.18;cTel54X.2	QX1410_020605		None	None	None	None
WBGene00007163	V	15602882	15605145	2264	-	WormBase	gene	protein_coding	fbxa-154	PF01827;PF17906	FTH;HTH_48	FTH domain;HTH domain in Mos1 transposase	F-Box				fbxa-152;B0391.14;fbxa-153;fbxa-154	QX1410_016759;QX1410_016760;QX1410_016761;QX1410_016762	ORF018160;ORF018161;ORF018170;ORF018275;ORF018279;ORF018280;ORF018281;ORF018282	fbxa-154;fbxa-221			fog-2;fbxa-153;fbxa-154;fbxa-139;fbxa-152;fbxa-155;fbxa-156;fbxa-157;fbxa-98;fbxa-82;fbxa-167;fbxa-171;fbxa-172;fbxa-174;fbxa-176;fbxa-6;fbxa-103;fbxa-44;fbxa-45;fbxa-88;fbxa-18;fbxa-100;fbxa-95;fbxa-94;F31E9.3;F33C8.2;fbxa-181;fbxa-99;fbxa-144;fbxa-185;fbxa-188;fbxa-189;fbxa-69;fbxa-192;fbxa-108;H03G16.1;fbxa-96;fbxa-102;fbxa-118;fbxa-197;fbxa-104;fbxa-84;fbxa-2;fbxa-81;T25E12.6;fbxa-127;fbxa-131;fbxa-209;fbxa-107;fbxa-210;fbxa-211;Y37H2A.7;fbxa-213;fbxa-215;fbxa-128;fbxa-216;Y47H9C.12;fbxa-106;fbxa-220;fbxa-83;fbxa-126;fbxa-89;Y75B12B.1;fbxa-206;fbxa-148;fbxa-112;fbxa-111;fbxa-90;fbxa-116;fbxa-115;ftr-1;fbxa-113;fbxa-114;fbxa-29;fbxa-30;fbxa-31;fbxa-32;fbxa-151;fbxa-50;fbxa-37;B0294.3;fbxa-125;fbxa-105;fbxa-163;fbxa-164;fbxa-165;fbxa-166;fbxa-158;fbxa-160;fbxa-65;C17C3.5;C17C3.6;fbxa-120;fbxa-170;fbxa-62;fbxa-38;fbxa-12;fbxa-47;fbxa-52;fbxa-53;bath-28;fbxa-72;fbxa-183;fbxa-184;fbxa-41;fbxa-24;fbxa-190;fbxa-196;fbxa-201;fbxa-3;fbxa-51;fbxa-54;fbxa-10;fbxa-11;fbxa-22;fbxa-55;fbxa-56;fbxa-59;fbxa-60;fbxa-67;fbxa-7;fbxa-43;fbxa-71;fbxa-73;fbxa-64;fbxa-202;Y9C9A.8;fbxa-86;Y22D7AR.2;fbxa-74;fbxa-13;fbxa-214;fbxa-39;fbxa-9;fbxa-48;fbxa-1;fbxa-66;fbxa-40;fbxa-221;fbxa-25;fbxa-26;fbxa-5;fbxa-14;fbxa-15;fbxa-79;fbxa-80;fbxa-19;fbxa-27;fbxa-138;fbxa-75;fbxa-28;fbxa-35;fbxa-36;fbxa-208;fbxa-77;fbxa-63;fbxa-61;fbxa-78;fbxa-224;K10G4.10;Y82E9BL.18;fbxa-219;fbxa-85;fbxa-194;fbxa-142;fbxa-143;fbxa-4;fbxa-76;fbxa-42;Y37H2A.12;T06E6.15;fbxa-169;fbxa-222;F57G4.10;F10A3.17;F09C6.15;Y57G11C.499;Y82E9BL.19;Y54F10BM.20;Y37H2A.18;cTel54X.2	QX1410_020605		None	None	None	None
WBGene00007164	V	15593384	15594673	1290	-	WormBase	gene	protein_coding	fbxa-139	PF01827	FTH	FTH domain	F-Box							fbxa-139;fbxa-16;B0391.14			fog-2;fbxa-153;fbxa-154;fbxa-139;fbxa-152;fbxa-155;fbxa-156;fbxa-157;fbxa-98;fbxa-82;fbxa-167;fbxa-171;fbxa-172;fbxa-174;fbxa-176;fbxa-6;fbxa-103;fbxa-44;fbxa-45;fbxa-88;fbxa-18;fbxa-100;fbxa-95;fbxa-94;F31E9.3;F33C8.2;fbxa-181;fbxa-99;fbxa-144;fbxa-185;fbxa-188;fbxa-189;fbxa-69;fbxa-192;fbxa-108;H03G16.1;fbxa-96;fbxa-102;fbxa-118;fbxa-197;fbxa-104;fbxa-84;fbxa-2;fbxa-81;T25E12.6;fbxa-127;fbxa-131;fbxa-209;fbxa-107;fbxa-210;fbxa-211;Y37H2A.7;fbxa-213;fbxa-215;fbxa-128;fbxa-216;Y47H9C.12;fbxa-106;fbxa-220;fbxa-83;fbxa-126;fbxa-89;Y75B12B.1;fbxa-206;fbxa-148;fbxa-112;fbxa-111;fbxa-90;fbxa-116;fbxa-115;ftr-1;fbxa-113;fbxa-114;fbxa-29;fbxa-30;fbxa-31;fbxa-32;fbxa-151;fbxa-50;fbxa-37;B0294.3;fbxa-125;fbxa-105;fbxa-163;fbxa-164;fbxa-165;fbxa-166;fbxa-158;fbxa-160;fbxa-65;C17C3.5;C17C3.6;fbxa-120;fbxa-170;fbxa-62;fbxa-38;fbxa-12;fbxa-47;fbxa-52;fbxa-53;bath-28;fbxa-72;fbxa-183;fbxa-184;fbxa-41;fbxa-24;fbxa-190;fbxa-196;fbxa-201;fbxa-3;fbxa-51;fbxa-54;fbxa-10;fbxa-11;fbxa-22;fbxa-55;fbxa-56;fbxa-59;fbxa-60;fbxa-67;fbxa-7;fbxa-43;fbxa-71;fbxa-73;fbxa-64;fbxa-202;Y9C9A.8;fbxa-86;Y22D7AR.2;fbxa-74;fbxa-13;fbxa-214;fbxa-39;fbxa-9;fbxa-48;fbxa-1;fbxa-66;fbxa-40;fbxa-221;fbxa-25;fbxa-26;fbxa-5;fbxa-14;fbxa-15;fbxa-79;fbxa-80;fbxa-19;fbxa-27;fbxa-138;fbxa-75;fbxa-28;fbxa-35;fbxa-36;fbxa-208;fbxa-77;fbxa-63;fbxa-61;fbxa-78;fbxa-224;K10G4.10;Y82E9BL.18;fbxa-219;fbxa-85;fbxa-194;fbxa-142;fbxa-143;fbxa-4;fbxa-76;fbxa-42;Y37H2A.12;T06E6.15;fbxa-169;fbxa-222;F57G4.10;F10A3.17;F09C6.15;Y57G11C.499;Y82E9BL.19;Y54F10BM.20;Y37H2A.18;cTel54X.2	QX1410_020605		None	None	None	None
WBGene00007166	V	15600307	15602353	2047	-	WormBase	gene	protein_coding	fbxa-152	PF17906;PF01827;PF00646	F-box;FTH;HTH_48	F-box domain;FTH domain;HTH domain in Mos1 transposase	F-Box				fbxa-152;B0391.14;fbxa-153;fbxa-154	QX1410_016759;QX1410_016760;QX1410_016761;QX1410_016762	ORF018160;ORF018161;ORF018170;ORF018275;ORF018279;ORF018280;ORF018281;ORF018282	fbxa-153;fbxa-152;fbxa-222			fog-2;fbxa-153;fbxa-154;fbxa-139;fbxa-152;fbxa-155;fbxa-156;fbxa-157;fbxa-98;fbxa-82;fbxa-167;fbxa-171;fbxa-172;fbxa-174;fbxa-176;fbxa-6;fbxa-103;fbxa-44;fbxa-45;fbxa-88;fbxa-18;fbxa-100;fbxa-95;fbxa-94;F31E9.3;F33C8.2;fbxa-181;fbxa-99;fbxa-144;fbxa-185;fbxa-188;fbxa-189;fbxa-69;fbxa-192;fbxa-108;H03G16.1;fbxa-96;fbxa-102;fbxa-118;fbxa-197;fbxa-104;fbxa-84;fbxa-2;fbxa-81;T25E12.6;fbxa-127;fbxa-131;fbxa-209;fbxa-107;fbxa-210;fbxa-211;Y37H2A.7;fbxa-213;fbxa-215;fbxa-128;fbxa-216;Y47H9C.12;fbxa-106;fbxa-220;fbxa-83;fbxa-126;fbxa-89;Y75B12B.1;fbxa-206;fbxa-148;fbxa-112;fbxa-111;fbxa-90;fbxa-116;fbxa-115;ftr-1;fbxa-113;fbxa-114;fbxa-29;fbxa-30;fbxa-31;fbxa-32;fbxa-151;fbxa-50;fbxa-37;B0294.3;fbxa-125;fbxa-105;fbxa-163;fbxa-164;fbxa-165;fbxa-166;fbxa-158;fbxa-160;fbxa-65;C17C3.5;C17C3.6;fbxa-120;fbxa-170;fbxa-62;fbxa-38;fbxa-12;fbxa-47;fbxa-52;fbxa-53;bath-28;fbxa-72;fbxa-183;fbxa-184;fbxa-41;fbxa-24;fbxa-190;fbxa-196;fbxa-201;fbxa-3;fbxa-51;fbxa-54;fbxa-10;fbxa-11;fbxa-22;fbxa-55;fbxa-56;fbxa-59;fbxa-60;fbxa-67;fbxa-7;fbxa-43;fbxa-71;fbxa-73;fbxa-64;fbxa-202;Y9C9A.8;fbxa-86;Y22D7AR.2;fbxa-74;fbxa-13;fbxa-214;fbxa-39;fbxa-9;fbxa-48;fbxa-1;fbxa-66;fbxa-40;fbxa-221;fbxa-25;fbxa-26;fbxa-5;fbxa-14;fbxa-15;fbxa-79;fbxa-80;fbxa-19;fbxa-27;fbxa-138;fbxa-75;fbxa-28;fbxa-35;fbxa-36;fbxa-208;fbxa-77;fbxa-63;fbxa-61;fbxa-78;fbxa-224;K10G4.10;Y82E9BL.18;fbxa-219;fbxa-85;fbxa-194;fbxa-142;fbxa-143;fbxa-4;fbxa-76;fbxa-42;Y37H2A.12;T06E6.15;fbxa-169;fbxa-222;F57G4.10;F10A3.17;F09C6.15;Y57G11C.499;Y82E9BL.19;Y54F10BM.20;Y37H2A.18;cTel54X.2	QX1410_020605		None	None	None	None
WBGene00007167	III	4754424	4757021	2598	+	WormBase	gene	protein_coding	rbg-3	PF00566	RabGAP-TBC	Rab-GTPase-TBC domain	Other				rbg-3	QX1410_007737	ORF008815				rbg-3	QX1410_007737	ORF008815	QX1410_007737	3_protein_syntenic	3_protein_syntenic	ORF008815
WBGene00007168	III	4757260	4759728	2469	+	WormBase	gene	protein_coding	B0393.3	PF13516	LRR_6	Leucine Rich repeat	Other	B0393.3;B0393.4	QX1410_007741		B0393.3	QX1410_007739	ORF008817	B0393.3;B0393.4	QX1410_007741		B0393.3	QX1410_007739	ORF008817	QX1410_007739	3_protein_syntenic	3_protein_syntenic	ORF008817
WBGene00007169	III	4759680	4763609	3930	-	WormBase	gene	protein_coding	B0393.4	PF13017	Maelstrom	piRNA pathway germ-plasm component	Other	B0393.3;B0393.4	QX1410_007741		B0393.4	QX1410_007740	ORF008818	B0393.3;B0393.4	QX1410_007741		B0393.4	QX1410_007740	ORF008818	QX1410_007740	3_protein_syntenic	3_protein_syntenic	ORF008818
WBGene00007170	III	4765774	4776342	10569	+	WormBase	gene	protein_coding	B0393.5	PF06119;PF12947;PF07645	NIDO;EGF_CA;EGF_3	Nidogen-like;Calcium-binding EGF domain;EGF domain	Other	B0393.5;B0393.7	QX1410_007742;QX1410_007743	ORF008821;ORF008822	B0393.5	QX1410_007742	ORF008821	B0393.5	QX1410_007742	ORF008821	B0393.5	QX1410_007742	ORF008821	QX1410_007742	3_protein_syntenic	3_protein_syntenic	ORF008821
WBGene00007171	III	4780162	4781987	1826	-	WormBase	gene	protein_coding	B0393.6				Unannotated				B0393.6	QX1410_007745	ORF008824				B0393.6	QX1410_007745	ORF008824	QX1410_007745	3_protein_syntenic	3_protein_syntenic	ORF008824
WBGene00007172	III	4776038	4778103	2066	-	WormBase	gene	protein_coding	B0393.7	PF00057	Ldl_recept_a	Low-density lipoprotein receptor domain class A	Other	B0393.5;B0393.7	QX1410_007742;QX1410_007743	ORF008821;ORF008822	B0393.7	QX1410_007743	ORF008822	B0393.7	QX1410_007743	ORF008822	B0393.7	QX1410_007743	ORF008822	QX1410_007743	3_protein_syntenic	3_protein_syntenic	ORF008822
WBGene00007173	III	4751878	4752370	493	-	WormBase	gene	protein_coding	B0393.8				Unannotated	VB0393L.2;B0393.8			VB0393L.2;B0393.8			B0393.8;ekl-1;VB0393L.2;F31E3.6;F22D6.8;K07C5.13			B0393.8;VB0393L.2;F31E3.6;F22D6.8			None	None	None	None
WBGene00007174	X	16030806	16034814	4009	+	WormBase	gene	protein_coding	mboa-1	PF03062	MBOAT	MBOAT, membrane-bound O-acyltransferase family	Metabolic Domain				mboa-1	QX1410_017309	ORF019715				mboa-1	QX1410_017309	ORF019715	QX1410_017309	3_protein_syntenic	3_protein_syntenic	ORF019715
WBGene00007175	X	16035036	16040257	5222	-	WormBase	gene	protein_coding	B0395.3	PF00755	Carn_acyltransf	Choline/Carnitine o-acyltransferase	Metabolic Domain	B0395.3	QX1410_017310	ORF019714	B0395.3	QX1410_017310	ORF019714	B0395.3	QX1410_017310	ORF019714	B0395.3	QX1410_017310	ORF019714	QX1410_017310	1_unanimuous_1:1	1_unanimuous_1:1	ORF019714
WBGene00007176	V	19565382	19606124	40743	+	WormBase	gene	protein_coding	kcnl-1	PF07885;PF02888;PF03530	CaMBD;SK_channel;Ion_trans_2	Calmodulin binding domain;Calcium-activated SK potassium channel;Ion channel	Ion channel				kcnl-1	QX1410_017118	ORF018832				kcnl-1	QX1410_017118	ORF018832	QX1410_017118	3_protein_syntenic	3_protein_syntenic	ORF018832
WBGene00007177	V	19550999	19555969	4971	-	WormBase	gene	protein_coding	oac-1	PF19040;PF01757	Acyl_transf_3;SGNH	Acyltransferase family;SGNH domain (fused to AT3 domains)	Metabolic Domain										oac-1;oac-15;oac-34;oac-37;oac-56;oac-24;oac-30;oac-40;oac-41;oac-2;bus-1			None	None	None	None
WBGene00007178	II	8924572	8926551	1980	-	WormBase	gene	protein_coding	B0457.2				Unannotated	B0457.2	QX1410_004245	ORF005659	B0457.2	QX1410_004245	ORF005659	B0457.2	QX1410_004245	ORF005659	B0457.2	QX1410_004245	ORF005659	QX1410_004245	1_unanimuous_1:1	1_unanimuous_1:1	ORF005659
WBGene00007179	II	8910913	8912029	1117	-	WormBase	gene	protein_coding	B0457.4				Unannotated										B0457.4;C04G2.5;T05F1.5			None	None	None	None
WBGene00007180	II	8922423	8924368	1946	+	WormBase	gene	protein_coding	B0457.6				Unannotated				B0457.6	QX1410_004246	ORF005660				B0457.6	QX1410_004246	ORF005660	QX1410_004246	3_protein_syntenic	3_protein_syntenic	ORF005660
WBGene00007182	V	18318612	18319779	1168	+	WormBase	gene	protein_coding	fbxb-119	PF07735	FBA_2	F-box associated	F-Box										fbxb-119;fbxb-102;fbxb-117;fbxb-115;fbxb-116;fbxb-22;sdz-33;fbxb-24;Y105C5A.10;fbxb-13;fbxb-38;fbxb-35;fbxb-108;fbxb-105;fbxb-111;sdz-11;fbxb-106;fbxb-53;F36H5.8;F36H5.9;fbxb-11;fbxb-48;fbxb-29;fbxb-30;fbxb-103;fbxb-25;fbxb-26;fbxb-17;fbxb-18;fbxb-19;fbxb-47;fbxb-49;fbxb-50;fbxb-51;K05F6.4;fbxb-44;fbxb-52;fbxb-54;K05F6.8;fbxb-46;fbxb-39;fbxb-41;fbxb-40;fbxb-45;fbxb-31;fbxb-10;fbxb-37;fbxb-118;fbxb-34;fbxb-14;fbxb-112;fbxb-104;fbxb-42;fbxb-43;fbxb-15;fbxb-21;fbxb-20;fbxb-16;F45D11.7;F45D11.11;fbxb-33;fbxb-91;fbxb-92;fbxb-90;W08F4.13;K05F6.12;F36H5.13;K05F6.14;F21D9.11;F30B5.11;F36H5.17;F07E5.13;F08D12.15	QX1410_008620		None	None	None	None
WBGene00007183	V	18328972	18331186	2215	-	WormBase	gene	protein_coding	B0462.4				Unannotated										B0462.4		ORF018422	None	None	5_protein_orthofinder	ORF018422
WBGene00007184	III	9491396	9497058	5663	+	WormBase	gene	protein_coding	ctr-9	PF14559;PF13181	TPR_8;TPR_19	Tetratricopeptide repeat	Other	ctr-9;sod-4	QX1410_008389;QX1410_008391	ORF009580;ORF009582	ctr-9	QX1410_008391	ORF009582	ctr-9	QX1410_008391	ORF009582	ctr-9	QX1410_008391	ORF009582	QX1410_008391	3_protein_syntenic	3_protein_syntenic	ORF009582
WBGene00007185	III	9488731	9489186	456	+	WormBase	gene	protein_coding	nlp-36				Neuropeptide				nlp-36	QX1410_008393	ORF009584				nlp-36	QX1410_008393	ORF009584	QX1410_008393	3_protein_syntenic	3_protein_syntenic	ORF009584
WBGene00007186	III	9462978	9465965	2988	-	WormBase	gene	protein_coding	B0464.6	PF09786	CytochromB561_N	Cytochrome B561, N terminal	Metabolic Domain	spk-1;B0464.6;B0464.9	QX1410_008400;QX1410_008401	ORF009590	B0464.6	QX1410_008400	ORF009589	B0464.6;B0464.9	QX1410_008400		B0464.6	QX1410_008400	ORF009589	QX1410_008400	3_protein_syntenic	3_protein_syntenic	ORF009589
WBGene00007187	III	9468157	9469899	1743	+	WormBase	gene	protein_coding	tag-342				Unannotated				tag-342	QX1410_008397	ORF009586				tag-342	QX1410_008397	ORF009586	QX1410_008397	3_protein_syntenic	3_protein_syntenic	ORF009586
WBGene00007188	III	9465767	9467148	1382	+	WormBase	gene	protein_coding	B0464.9	PF12697	Abhydrolase_6	Alpha/beta hydrolase family	Metabolic Domain	spk-1;B0464.6;B0464.9	QX1410_008400;QX1410_008401	ORF009590	B0464.9	QX1410_008399	ORF009588	B0464.6;B0464.9	QX1410_008400		B0464.9	QX1410_008399	ORF009588	QX1410_008399	3_protein_syntenic	3_protein_syntenic	ORF009588
WBGene00007189	II	11348445	11350057	1613	+	WormBase	gene	protein_coding	pigm-1	PF05007	Mannosyl_trans	Mannosyltransferase (PIG-M)	Metabolic Domain				pigm-1	QX1410_004503	ORF005891				pigm-1	QX1410_004503	ORF005891	QX1410_004503	3_protein_syntenic	3_protein_syntenic	ORF005891
WBGene00007190	II	11338451	11339607	1157	-	WormBase	gene	protein_coding	rmd-3				Unannotated							rmd-3;rmd-6;T23B3.8			rmd-3;rmd-6	QX1410_000789	ORF001178	None	None	None	None
WBGene00007191	II	11340061	11343610	3550	-	WormBase	gene	protein_coding	lgc-20	PF02931	Neur_chan_LBD	Neurotransmitter-gated ion-channel ligand binding domain	Ion channel	lgc-20	QX1410_004500	ORF005888	lgc-20	QX1410_004500	ORF005888	lgc-20	QX1410_004500	ORF005888	lgc-20	QX1410_004500	ORF005888	QX1410_004500	1_unanimuous_1:1	1_unanimuous_1:1	ORF005888
WBGene00007192	II	11343721	11345620	1900	-	WormBase	gene	protein_coding	nduf-11				Unannotated	nduf-11	QX1410_004501	ORF005889	nduf-11	QX1410_004501	ORF005889	nduf-11	QX1410_004501	ORF005889	nduf-11	QX1410_004501	ORF005889	QX1410_004501	1_unanimuous_1:1	1_unanimuous_1:1	ORF005889
WBGene00007193	II	11345943	11348343	2401	-	WormBase	gene	protein_coding	B0491.6				Unannotated				B0491.6	QX1410_004502	ORF005890				B0491.6	QX1410_004502	ORF005890	QX1410_004502	3_protein_syntenic	3_protein_syntenic	ORF005890
WBGene00007194	II	11350192	11351373	1182	+	WormBase	gene	protein_coding	dph-5	PF00590	TP_methylase	Tetrapyrrole (Corrin/Porphyrin) Methylases	Metabolic Domain	dph-5	QX1410_004504	ORF005892	dph-5	QX1410_004504	ORF005892	dph-5	QX1410_004504	ORF005892	dph-5	QX1410_004504	ORF005892	QX1410_004504	1_unanimuous_1:1	1_unanimuous_1:1	ORF005892
WBGene00007195	IV	13882734	13884177	1444	+	WormBase	gene	protein_coding	thoc-7	PF05615	THOC7	Tho complex subunit 7	Other				thoc-7	QX1410_009832	ORF010865				thoc-7	QX1410_009832	ORF010865	QX1410_009832	3_protein_syntenic	3_protein_syntenic	ORF010865
WBGene00007196	IV	13880151	13881546	1396	+	WormBase	gene	protein_coding	B0513.4				Unannotated				B0513.4	QX1410_009834	ORF010867				B0513.4	QX1410_009834	ORF010867	QX1410_009834	3_protein_syntenic	3_protein_syntenic	ORF010867
WBGene00007197	IV	13868556	13876615	8060	-	WormBase	gene	protein_coding	prdh-1	PF01619	Pro_dh	Proline dehydrogenase	Metabolic Domain	prdh-1	QX1410_009835	ORF010868	prdh-1	QX1410_009835	ORF010868	prdh-1	QX1410_009835	ORF010868	prdh-1	QX1410_009835	ORF010868	QX1410_009835	1_unanimuous_1:1	1_unanimuous_1:1	ORF010868
WBGene00007200	IV	13860367	13865196	4830	-	WormBase	gene	protein_coding	vamp-8	PF00957	Synaptobrevin	Synaptobrevin	Other	vamp-8		ORF010869	vamp-8	QX1410_009837	ORF010869	vamp-8		ORF010869	vamp-8	QX1410_009837	ORF010869	QX1410_009837	3_protein_syntenic	1_unanimuous_1:1	ORF010869
WBGene00007201	IV	13098999	13100617	1619	+	WormBase	gene	protein_coding	exos-4.1	PF03725;PF01138	RNase_PH;RNase_PH_C	3' exoribonuclease family, domain 1;3' exoribonuclease family, domain 2	Other	exos-4.1;tin-9.2	QX1410_011334	ORF012163	exos-4.1	QX1410_011335	ORF012164	exos-4.1;tin-9.2	QX1410_011335		exos-4.1	QX1410_011335	ORF012164	QX1410_011335	3_protein_syntenic	3_protein_syntenic	ORF012164
WBGene00007202	IV	13107659	13111500	3842	+	WormBase	gene	protein_coding	B0564.2	PF13532	2OG-FeII_Oxy_2	2OG-Fe(II) oxygenase superfamily	Other				B0564.2	QX1410_011338	ORF012167				B0564.2	QX1410_011338	ORF012167	QX1410_011338	3_protein_syntenic	3_protein_syntenic	ORF012167
WBGene00007203	IV	13108140	13109779	1640	-	WormBase	gene	protein_coding	best-1	PF01062	Bestrophin	Bestrophin, RFP-TM, chloride channel	Ion channel	best-1;best-2			best-1;best-2	QX1410_021199		best-1;best-2			best-1;best-2	QX1410_021199		None	None	None	None
WBGene00007204	IV	13111498	13113082	1585	-	WormBase	gene	protein_coding	best-2	PF01062	Bestrophin	Bestrophin, RFP-TM, chloride channel	Ion channel	best-1;best-2			best-1;best-2	QX1410_021199		best-1;best-2			best-1;best-2	QX1410_021199		None	None	None	None
WBGene00007206	IV	13130440	13133230	2791	+	WormBase	gene	protein_coding	B0564.6				Unannotated	B0564.6;B0564.9			B0564.6;B0564.9	QX1410_011340	ORF012169	B0564.6;B0564.9			B0564.6;B0564.9	QX1410_011340	ORF012169	None	None	None	None
WBGene00007207	IV	13100715	13104627	3913	+	WormBase	gene	protein_coding	fask-1				Unannotated				fask-1	QX1410_011336	ORF012165				fask-1	QX1410_011336	ORF012165	QX1410_011336	3_protein_syntenic	3_protein_syntenic	ORF012165
WBGene00007208	IV	13136032	13138822	2791	+	WormBase	gene	protein_coding	B0564.9				Unannotated	B0564.6;B0564.9			B0564.6;B0564.9	QX1410_011340	ORF012169	B0564.6;B0564.9			B0564.6;B0564.9	QX1410_011340	ORF012169	None	None	None	None
WBGene00007209	III	12787643	12789520	1878	-	WormBase	gene	protein_coding	BE10.1				Unannotated							BE10.1;R102.10			BE10.1;R102.10	QX1410_011798	ORF014194	None	None	None	None
WBGene00007210	III	12793386	12798569	5184	-	WormBase	gene	protein_coding	agmo-1	PF04116	FA_hydroxylase	Fatty acid hydroxylase	Metabolic Domain	agmo-1	QX1410_006629	ORF007594	agmo-1	QX1410_006629	ORF007594	agmo-1	QX1410_006629	ORF007594	agmo-1	QX1410_006629	ORF007594	QX1410_006629	1_unanimuous_1:1	1_unanimuous_1:1	ORF007594
WBGene00007211	III	12808026	12812362	4337	+	WormBase	gene	protein_coding	BE10.3	PF06542	PHA-1	Regulator protein PHA-1	Other							BE10.3;Y43D4A.6			pha-1;BE10.3;C07E3.8;Y47D3A.1;F10E7.1;Y53F4B.43;F53A2.11;C05E4.15;C27H5.12			None	None	None	None
WBGene00007212	III	12813493	12816807	3315	+	WormBase	gene	protein_coding	BE10.4				Unannotated				BE10.4	QX1410_006631		pha-1;pqn-80;taf-7.2;BE10.4;sbsp-1;asd-1;W09D10.5;Y49E10.21;Y75B8A.7;cas-2;C50F2.2;C50F2.4;F31F4.1;T08B2.11;gid-7;Y65B4A.4;Y65B4A.8;Y50D4A.6			BE10.4	QX1410_006631	ORF007590	QX1410_006631	3_protein_syntenic	5_protein_orthofinder	ORF007590
WBGene00007213	I	13409897	13411554	1658	-	WormBase	gene	protein_coding	C01A2.1				Unannotated							C01A2.1;F52G3.8						None	None	None	None
WBGene00007214	I	13397270	13398631	1362	+	WormBase	gene	protein_coding	C01A2.2				Unannotated							C01A2.2	QX1410_002349	ORF002334	C01A2.2	QX1410_002349	ORF002334	QX1410_002349	4_cdna_orthofinder	4_cdna_orthofinder	ORF002334
WBGene00007215	I	13387819	13391205	3387	+	WormBase	gene	protein_coding	oxa-1	PF02096	60KD_IMP	60Kd inner membrane protein	Other				oxa-1	QX1410_002511	ORF002360				oxa-1	QX1410_002511	ORF002360	QX1410_002511	3_protein_syntenic	3_protein_syntenic	ORF002360
WBGene00007216	I	13392118	13394001	1884	+	WormBase	gene	protein_coding	C01A2.4	PF03357	Snf7	Snf7	Other				C01A2.4	QX1410_002510	ORF002358				C01A2.4	QX1410_002510	ORF002358	QX1410_002510	3_protein_syntenic	3_protein_syntenic	ORF002358
WBGene00007217	I	13384752	13387084	2333	+	WormBase	gene	protein_coding	tads-1	PF04641	Rtf2	Rtf2 RING-finger	Other				tads-1	QX1410_002512	ORF002361				tads-1	QX1410_002512	ORF002361	QX1410_002512	3_protein_syntenic	3_protein_syntenic	ORF002361
WBGene00007218	I	13381392	13384371	2980	+	WormBase	gene	protein_coding	C01A2.6				Unannotated													None	None	None	None
WBGene00007219	I	13402448	13404106	1659	+	WormBase	gene	protein_coding	nlp-38				Neuropeptide				nlp-38	QX1410_002519	ORF002346	nlp-38	QX1410_002519	ORF002346	nlp-38	QX1410_002519	ORF002346	QX1410_002519	3_protein_syntenic	3_protein_syntenic	ORF002346
WBGene00007220	II	13771575	13779024	7450	+	WormBase	gene	protein_coding	C01B9.1	PF01827	FTH	FTH domain	F-Box										C01B9.1;fbxa-133;F16H6.10;F47H4.2;fbxa-134;F57G4.1;R10E8.1;R10E8.2;R10E8.3;R10E8.6;R10E8.8;fbxa-135;Y6G8.2;Y20C6A.1;Y6G8.5;Y6G8.6;Y6G8.8;F57G4.11		ORF004291	None	None	None	None
WBGene00007221	IV	9096842	9099370	2529	+	WormBase	gene	protein_coding	cpna-3	PF07002	Copine	Copine	Other	cpna-3;C01F6.2	QX1410_010063	ORF011018	cpna-3	QX1410_010064	ORF011019	cpna-3;C01F6.2	QX1410_010063	ORF011018	cpna-3	QX1410_010064	ORF011019	QX1410_010064	3_protein_syntenic	3_protein_syntenic	ORF011019
WBGene00007222	IV	9099242	9101592	2351	+	WormBase	gene	protein_coding	C01F6.2	PF16561	AMPK1_CBM	Glycogen recognition site of AMP-activated protein kinase	kinase	cpna-3;C01F6.2	QX1410_010063	ORF011018	C01F6.2	QX1410_010063	ORF011018	cpna-3;C01F6.2	QX1410_010063	ORF011018	C01F6.2	QX1410_010063	ORF011018	QX1410_010063	3_protein_syntenic	3_protein_syntenic	ORF011018
WBGene00007223	IV	9095754	9096231	478	-	WormBase	gene	protein_coding	znf-706	PF04419	4F5	4F5 protein related disordered region	Other				znf-706	QX1410_010065	ORF011020				znf-706	QX1410_010065	ORF011020	QX1410_010065	3_protein_syntenic	3_protein_syntenic	ORF011020
WBGene00007224	II	9267055	9268345	1291	+	WormBase	gene	protein_coding	C01G6.2				Unannotated							C01G6.2;C03C11.1		ORF001400	C01G6.2;C03C11.1	QX1410_001008	ORF000267;ORF001400	None	None	None	None
WBGene00007225	II	9269888	9271267	1380	+	WormBase	gene	protein_coding	C01G6.3				Unannotated				C01G6.3	QX1410_003196	ORF007022				C01G6.3	QX1410_003196	ORF007022	QX1410_003196	3_protein_syntenic	3_protein_syntenic	ORF007022
WBGene00007226	II	9271265	9273042	1778	-	WormBase	gene	protein_coding	C01G6.4	PF13639	zf-RING_2	Ring finger domain	Transcription factor or DNA Binding				C01G6.4	QX1410_003230	ORF007131				C01G6.4	QX1410_003230	ORF007131	QX1410_003230	3_protein_syntenic	3_protein_syntenic	ORF007131
WBGene00007227	II	9275024	9280098	5075	-	WormBase	gene	protein_coding	C01G6.5	PF00498	FHA	FHA domain	Other				C01G6.5	QX1410_003225	ORF007134				C01G6.5	QX1410_003225;QX1410_020880;QX1410_020881	ORF007134;ORF019524	QX1410_003225	3_protein_syntenic	3_protein_syntenic	ORF007134
WBGene00007228	II	9292017	9294033	2017	+	WormBase	gene	protein_coding	acs-7	PF00501;PF13193	AMP-binding;AMP-binding_C	AMP-binding enzyme;AMP-binding enzyme C-terminal domain	Metabolic Domain				acs-7	QX1410_003223	ORF007141				acs-7	QX1410_003223	ORF007141	QX1410_003223	3_protein_syntenic	3_protein_syntenic	ORF007141
WBGene00007229	II	9294025	9295818	1794	-	WormBase	gene	protein_coding	C01G6.9				Unannotated				C01G6.9	QX1410_003222	ORF007142				C01G6.9	QX1410_003222	ORF007142	QX1410_003222	3_protein_syntenic	3_protein_syntenic	ORF007142
WBGene00007230	V	15099747	15104405	4659	+	WormBase	gene	protein_coding	C01G10.1	PF02206;PF00533	BRCT;WSN	BRCA1 C Terminus (BRCT) domain;Domain of unknown function	Domain of Unknown Function							sru-44;C01G10.1;F26D2.10;F36D3.5			C01G10.1;F26D2.10;F36D3.5;F56D5.9;lido-18;C18H2.5;F37A4.4			None	None	None	None
WBGene00007231	V	15089740	15090059	320	+	WormBase	gene	protein_coding	C01G10.4				Unannotated	C01G10.17;C01G10.4						C01G10.4;C01G10.17						None	None	None	None
WBGene00007232	V	15089076	15089538	463	-	WormBase	gene	protein_coding	C01G10.5				Unannotated													None	None	None	None
WBGene00007233	V	15087656	15088431	776	+	WormBase	gene	protein_coding	C01G10.6				Unannotated	C01G10.18;C01G10.6						C01G10.6;C01G10.18						None	None	None	None
WBGene00007234	V	15085747	15086918	1172	+	WormBase	gene	protein_coding	C01G10.7	PF03328	HpcH_HpaI	HpcH/HpaI aldolase/citrate lyase family	Glycolysis/Glucogenesis				C01G10.7	QX1410_016009	ORF017047				C01G10.7	QX1410_016009	ORF017047	QX1410_016009	3_protein_syntenic	3_protein_syntenic	ORF017047
WBGene00007235	V	15084059	15085385	1327	-	WormBase	gene	protein_coding	ahsa-1	PF08327;PF09229	AHSA1;Aha1_N	Activator of Hsp90 ATPase homolog 1-like protein;Activator of Hsp90 ATPase, N-terminal	Metabolic Domain	ahsa-1;C01G10.9	QX1410_016010	ORF017048	ahsa-1	QX1410_016010	ORF017048	ahsa-1;C01G10.9	QX1410_016010	ORF017048	ahsa-1	QX1410_016010	ORF017048	QX1410_016010	3_protein_syntenic	3_protein_syntenic	ORF017048
WBGene00007236	V	15082530	15084147	1618	+	WormBase	gene	protein_coding	C01G10.9	PF01008	IF-2B	Initiation factor 2 subunit family	Other	ahsa-1;C01G10.9	QX1410_016010	ORF017048	C01G10.9	QX1410_016011	ORF017049	ahsa-1;C01G10.9	QX1410_016010	ORF017048	C01G10.9	QX1410_016011	ORF017049	QX1410_016011	3_protein_syntenic	3_protein_syntenic	ORF017049
WBGene00007237	V	15080134	15082441	2308	-	WormBase	gene	protein_coding	C01G10.10	PF00814	TsaD	tRNA N6-adenosine threonylcarbamoyltransferase	Metabolic Domain				C01G10.10	QX1410_016012	ORF017050				C01G10.10	QX1410_016012	ORF017052	QX1410_016012	3_protein_syntenic	3_protein_syntenic	ORF017050
WBGene00007239	V	15105327	15105943	617	-	WormBase	gene	protein_coding	C01G10.14	PF00635	Motile_Sperm	MSP (Major sperm protein) domain	Other							C01G10.14;C25D7.1;K07F5.7			C01G10.14;C25D7.1;K07F5.7	QX1410_003325	ORF007191	None	None	None	None
WBGene00007240	V	15086913	15087307	395	-	WormBase	gene	protein_coding	C01G10.15				Unannotated				C01G10.15	QX1410_016008								QX1410_016008	3_protein_syntenic	None	None
WBGene00007241	V	15092966	15094389	1424	+	WormBase	gene	protein_coding	txt-12				Unannotated				txt-12	QX1410_016006	ORF017044				txt-12	QX1410_016006	ORF017044	QX1410_016006	3_protein_syntenic	3_protein_syntenic	ORF017044
WBGene00007242	II	14573615	14576561	2947	+	WormBase	gene	protein_coding	madf-5	PF10545	MADF_DNA_bdg	Alcohol dehydrogenase transcription factor Myb/SANT-like	Transcription factor or DNA Binding							madf-5		ORF005163	madf-5	QX1410_005318	ORF005163	QX1410_005318	5_protein_orthofinder	4_cdna_orthofinder	ORF005163
WBGene00007243	II	14578313	14578597	285	+	WormBase	gene	protein_coding	nspb-7	PF07312	DUF1459	Protein of unknown function (DUF1459)	Domain of Unknown Function				nspb-7	QX1410_003773;QX1410_003774;QX1410_003775;QX1410_003776;QX1410_003782;QX1410_003802;QX1410_003835;QX1410_003836	ORF006456;ORF006457;ORF006537;ORF006538	nspb-7;nspb-10;nspb-8;nspb-9						None	None	None	None
WBGene00007244	II	14581454	14582306	853	-	WormBase	gene	protein_coding	C01G12.3				Unannotated										C01G12.3	QX1410_004637	ORF006020	QX1410_004637	5_protein_orthofinder	5_protein_orthofinder	ORF006020
WBGene00007245	II	14586527	14587507	981	-	WormBase	gene	protein_coding	C01G12.5	PF13561	adh_short_C2	Enoyl-(Acyl carrier protein) reductase	Metabolic Domain										dhs-14;C01G12.5;C06B8.3;F26D2.15;R05D8.9;nta-1			None	None	None	None
WBGene00007246	II	14587879	14588262	384	-	WormBase	gene	protein_coding	nspb-10	PF07312	DUF1459	Protein of unknown function (DUF1459)	Domain of Unknown Function							nspb-7;nspb-10;nspb-8;nspb-9						None	None	None	None
WBGene00007247	II	14588625	14591893	3269	-	WormBase	gene	protein_coding	C01G12.7				Unannotated	C01G12.7	QX1410_003781	ORF006458	C01G12.7	QX1410_003781	ORF006458	C01G12.7	QX1410_003781	ORF006458	C01G12.7	QX1410_003781	ORF006458	QX1410_003781	1_unanimuous_1:1	1_unanimuous_1:1	ORF006458
WBGene00007248	II	14593581	14597657	4077	+	WormBase	gene	protein_coding	catp-4	PF00122;PF00689;PF13246;PF00690	E1-E2_ATPase;Cation_ATPase_C;Cation_ATPase_N;Cation_ATPase	E1-E2 ATPase;Cation transporting ATPase, C-terminus;Cation transporter/ATPase, N-terminus;Cation transport ATPase (P-type)	Metabolic Domain							catp-4	QX1410_011494	ORF012320	eat-6;catp-4	QX1410_011494;QX1410_015318	ORF012320;ORF016304	QX1410_011494	4_cdna_orthofinder	4_cdna_orthofinder	ORF012320
WBGene00007249	II	14579016	14580153	1138	+	WormBase	gene	protein_coding	C01G12.9				Unannotated										C01G12.9;C01G12.13	QX1410_003824	ORF006464;ORF009275	None	None	None	None
WBGene00007250	II	14580254	14580649	396	-	WormBase	gene	protein_coding	nspb-8	PF07312	DUF1459	Protein of unknown function (DUF1459)	Domain of Unknown Function	nspb-8;nspb-9			nspb-8;nspb-9			nspb-7;nspb-10;nspb-8;nspb-9						None	None	None	None
WBGene00007251	II	14580859	14581275	417	+	WormBase	gene	protein_coding	nspb-9	PF07312	DUF1459	Protein of unknown function (DUF1459)	Domain of Unknown Function	nspb-8;nspb-9			nspb-8;nspb-9			nspb-7;nspb-10;nspb-8;nspb-9						None	None	None	None
WBGene00007252	I	7204541	7207717	3177	-	WormBase	gene	protein_coding	mlt-2	PF12796	Ank_2	Ankyrin repeats (3 copies)	Other										mlt-2	QX1410_001317	ORF000158	QX1410_001317	5_protein_orthofinder	5_protein_orthofinder	ORF000158
WBGene00007253	I	7208022	7209866	1845	-	WormBase	gene	protein_coding	C01H6.3				Unannotated	C01H6.3	QX1410_001324	ORF000159	C01H6.3	QX1410_001324	ORF000159	C01H6.3	QX1410_001324	ORF000159	C01H6.3	QX1410_001324	ORF000159	QX1410_001324	1_unanimuous_1:1	1_unanimuous_1:1	ORF000159
WBGene00007254	I	7210271	7212522	2252	+	WormBase	gene	protein_coding	C01H6.4	PF00743	FMO-like	Flavin-binding monooxygenase-like	Other	C01H6.4	QX1410_001325;QX1410_001326		C01H6.4	QX1410_001325;QX1410_001326	ORF000162	C01H6.4	QX1410_001325;QX1410_001326		C01H6.4	QX1410_001325;QX1410_001326	ORF000162	None	None	3_protein_syntenic	ORF000162
WBGene00007255	I	7222291	7224481	2191	+	WormBase	gene	protein_coding	cnnm-4	PF01595	CNNM	Cyclin M transmembrane N-terminal domain	Other							cnnm-4;xbx-6;T23G11.10			cnnm-4	QX1410_001330	ORF000156	QX1410_001330	5_protein_orthofinder	5_protein_orthofinder	ORF000156
WBGene00007256	I	7224656	7227765	3110	+	WormBase	gene	protein_coding	swsn-9	PF12024;PF00439	Bromodomain;DUF3512	Bromodomain;Domain of unknown function (DUF3512)	Domain of Unknown Function				swsn-9	QX1410_001328	ORF000164				swsn-9	QX1410_001328	ORF000164	QX1410_001328	3_protein_syntenic	3_protein_syntenic	ORF000164
WBGene00007257	I	7227789	7229444	1656	+	WormBase	gene	protein_coding	C01H6.8				Unannotated				C01H6.8	QX1410_001329	ORF000157				C01H6.8	QX1410_001329	ORF000157	QX1410_001329	3_protein_syntenic	3_protein_syntenic	ORF000157
WBGene00007258	I	7229429	7233121	3693	-	WormBase	gene	protein_coding	hasp-1	PF12330	Haspin_kinase	Haspin like kinase domain	kinase							hasp-1;hasp-2			hasp-1;hasp-2	QX1410_011316	ORF012147	None	None	None	None
WBGene00007259	X	12658476	12659847	1372	-	WormBase	gene	protein_coding	C02B4.3				Unannotated				C02B4.3	QX1410_019753	ORF021561				C02B4.3	QX1410_019753	ORF021561	QX1410_019753	3_protein_syntenic	3_protein_syntenic	ORF021561
WBGene00007260	X	15537662	15546712	9051	+	WormBase	gene	protein_coding	olrn-1	PF15891	Nuc_deoxyri_tr2	Nucleoside 2-deoxyribosyltransferase like	Metabolic Domain	olrn-1	QX1410_020395	ORF022121	olrn-1	QX1410_020395	ORF022121	olrn-1	QX1410_020395	ORF022121	olrn-1	QX1410_020395	ORF022121	QX1410_020395	1_unanimuous_1:1	1_unanimuous_1:1	ORF022121
WBGene00007261	X	15546644	15557949	11306	-	WormBase	gene	protein_coding	lron-3	PF13855;PF00560	LRR_1;LRR_8	Leucine Rich Repeat;Leucine rich repeat	Other	lron-3	QX1410_020394	ORF022120	lron-3	QX1410_020394	ORF022120	lron-3	QX1410_020394	ORF022120	lron-3	QX1410_020394	ORF022120	QX1410_020394	1_unanimuous_1:1	1_unanimuous_1:1	ORF022120
WBGene00007262	X	15284115	15286484	2370	+	WormBase	gene	protein_coding	jud-4				Unannotated	jud-4		ORF022162	jud-4	QX1410_020427	ORF022162	jud-4		ORF022162	jud-4	QX1410_020427	ORF022162	QX1410_020427	3_protein_syntenic	1_unanimuous_1:1	ORF022162
WBGene00007264	IV	10513886	10515228	1343	-	WormBase	gene	protein_coding	C02F4.4				Unannotated				C02F4.4	QX1410_011839	ORF012625				C02F4.4	QX1410_011839	ORF012625	QX1410_011839	3_protein_syntenic	3_protein_syntenic	ORF012625
WBGene00007265	IV	10523912	10524145	234	-	WormBase	gene	protein_coding	C02F4.5				Unannotated													None	None	None	None
WBGene00007266	X	11257361	11260551	3191	+	WormBase	gene	protein_coding	C03A3.1				Unannotated	C03A3.1	QX1410_018122	ORF020231	C03A3.1	QX1410_018122	ORF020231	C03A3.1	QX1410_018122	ORF020231	C03A3.1	QX1410_018122	ORF020231	QX1410_018122	1_unanimuous_1:1	1_unanimuous_1:1	ORF020231
WBGene00007267	X	11262848	11266324	3477	+	WormBase	gene	protein_coding	C03A3.2	PF01490	Aa_trans	Transmembrane amino acid transporter protein	Other	C03A3.2	QX1410_018121	ORF020232	C03A3.2	QX1410_018121	ORF020232	C03A3.2	QX1410_018121	ORF020232	C03A3.2	QX1410_018121	ORF020232	QX1410_018121	1_unanimuous_1:1	1_unanimuous_1:1	ORF020232
WBGene00007268	X	11267321	11269070	1750	-	WormBase	gene	protein_coding	C03A3.3	PF00753	Lactamase_B	Metallo-beta-lactamase superfamily	Other				C03A3.3	QX1410_018120	ORF020233	C03A3.3	QX1410_018120	ORF020233	C03A3.3	QX1410_018120	ORF020233	None	None	None	None
WBGene00007269	III	4091073	4093317	2245	+	WormBase	gene	protein_coding	C03C10.2	PF00069	Pkinase	Protein kinase domain	kinase										C03C10.2;ZK666.8;T19D12.5	QX1410_004155	ORF005579	None	None	None	None
WBGene00007270	III	4096896	4098190	1295	-	WormBase	gene	protein_coding	rei-1	PF05276	SH3BP5	SH3 domain-binding protein 5 (SH3BP5)	Other				rei-1	QX1410_008784	ORF009797				rei-1	QX1410_008784	ORF009797	QX1410_008784	3_protein_syntenic	3_protein_syntenic	ORF009797
WBGene00007271	III	4089715	4092120	2406	-	WormBase	gene	protein_coding	C03C10.5				Unannotated													None	None	None	None
WBGene00007273	III	4096045	4096915	871	+	WormBase	gene	protein_coding	C03C10.7				Unannotated				C03C10.7	QX1410_008785					C03C10.7	QX1410_008785	ORF010086	QX1410_008785	3_protein_syntenic	5_protein_orthofinder	ORF010086
WBGene00007274	I	10014547	10015495	949	+	WormBase	gene	protein_coding	C03C11.1	PF03057	DUF236	DUF236 repeat	Domain of Unknown Function				C03C11.1	QX1410_001008	ORF000267	C01G6.2;C03C11.1		ORF001400	C01G6.2;C03C11.1	QX1410_001008	ORF000267;ORF001400	QX1410_001008	3_protein_syntenic	3_protein_syntenic	ORF000267
WBGene00007275	I	9668627	9670726	2100	-	WormBase	gene	protein_coding	C03D6.1				Unannotated				C03D6.1	QX1410_001029	ORF000346				C03D6.1	QX1410_001029	ORF000346	QX1410_001029	3_protein_syntenic	3_protein_syntenic	ORF000346
WBGene00007277	I	9658274	9660080	1807	+	WormBase	gene	protein_coding	asfl-1	PF04729	ASF1_hist_chap	ASF1 like histone chaperone	Other										unc-85;asfl-1	QX1410_003458;QX1410_003853	ORF006562	None	None	None	None
WBGene00007278	I	9657012	9658023	1012	-	WormBase	gene	protein_coding	lab-1				Unannotated	T05F1.11;lab-1						lab-1;T05F1.11;T13F3.4			lab-1	QX1410_001024	ORF000441	QX1410_001024	5_protein_orthofinder	5_protein_orthofinder	ORF000441
WBGene00007279	V	11291188	11292569	1382	+	WormBase	gene	protein_coding	C03E10.1				Unannotated				T03F7.5;T03F7.6;C03E10.1;C03E10.3	QX1410_014951;QX1410_014952;QX1410_014953;QX1410_014958	ORF015928;ORF015929;ORF015934				C03E10.1;T03F7.6	QX1410_014955;QX1410_014956	ORF015932;ORF015933	None	None	None	None
WBGene00007281	V	11286414	11288541	2128	+	WormBase	gene	protein_coding	C03E10.3				Unannotated				T03F7.5;T03F7.6;C03E10.1;C03E10.3	QX1410_014951;QX1410_014952;QX1410_014953;QX1410_014958	ORF015928;ORF015929;ORF015934				C03E10.3	QX1410_014958	ORF015934	QX1410_014958	5_protein_orthofinder	5_protein_orthofinder	ORF015934
WBGene00007282	V	11273148	11278161	5014	+	WormBase	gene	protein_coding	clec-223				Unannotated				clec-223;clec-222	QX1410_014960	ORF015936;ORF015942				clec-223	QX1410_012816;QX1410_012818;QX1410_012821;QX1410_014960;QX1410_016929	ORF015936	None	None	5_protein_orthofinder	ORF015936
WBGene00007283	V	11271351	11272467	1117	+	WormBase	gene	protein_coding	clec-222				Unannotated				clec-223;clec-222	QX1410_014960	ORF015936;ORF015942				clec-222;clec-190;M199.9	QX1410_014961	ORF015942	None	None	None	None
WBGene00007284	X	15689449	15696427	6979	+	WormBase	gene	protein_coding	C03H12.1				Unannotated				C03H12.1	QX1410_020364	ORF022087				C03H12.1	QX1410_020364	ORF022087	QX1410_020364	3_protein_syntenic	3_protein_syntenic	ORF022087
WBGene00007285	X	13660506	13662980	2475	+	WormBase	gene	protein_coding	C04A11.1				Unannotated	C04A11.1	QX1410_020647	ORF022471	C04A11.1	QX1410_020647	ORF022471	C04A11.1	QX1410_020647	ORF022471	C04A11.1	QX1410_020647	ORF022471	QX1410_020647	1_unanimuous_1:1	1_unanimuous_1:1	ORF022471
WBGene00007286	X	13665958	13668828	2871	-	WormBase	gene	protein_coding	C04A11.2				Unannotated				C04A11.2	QX1410_020655	ORF022470				C04A11.2	QX1410_020655	ORF022470	QX1410_020655	3_protein_syntenic	3_protein_syntenic	ORF022470
WBGene00007287	X	13677192	13682340	5149	+	WormBase	gene	protein_coding	gck-4	PF12474;PF00069	Pkinase;PKK	Protein kinase domain;Polo kinase kinase	kinase	gck-4	QX1410_020656	ORF022469	gck-4	QX1410_020656	ORF022469	gck-4	QX1410_020656	ORF022469	gck-4	QX1410_018514;QX1410_020656	ORF022469	QX1410_020656	2_cdna_syntenic	1_unanimuous_1:1	ORF022469
WBGene00007288	X	13664583	13665380	798	+	WormBase	gene	protein_coding	C04A11.5				Unannotated				C04A11.5	QX1410_020648					C04A11.5	QX1410_020648		QX1410_020648	3_protein_syntenic	None	None
WBGene00007289	X	12280777	12282559	1783	+	WormBase	gene	protein_coding	C04B4.1				Unannotated				C04B4.1;C04B4.2	QX1410_020299					lin-66;C04B4.1;C04B4.2;C04B4.4	QX1410_006028;QX1410_009829;QX1410_009831;QX1410_020299	ORF010859	None	None	None	None
WBGene00007290	X	12283281	12285316	2036	+	WormBase	gene	protein_coding	C04B4.2				Unannotated				C04B4.1;C04B4.2	QX1410_020299					lin-66;C04B4.1;C04B4.2;C04B4.4	QX1410_006028;QX1410_009829;QX1410_009831;QX1410_020299	ORF010859	None	None	None	None
WBGene00007291	X	12285796	12287286	1491	+	WormBase	gene	protein_coding	lips-2	PF01674	Lipase_2	Lipase (class 2)	Metabolic Domain										lips-2;lips-1	QX1410_019763	ORF021571	None	None	None	None
WBGene00007292	X	12290839	12293399	2561	+	WormBase	gene	protein_coding	C04B4.4				Unannotated										lin-66;C04B4.1;C04B4.2;C04B4.4	QX1410_006028;QX1410_009829;QX1410_009831;QX1410_020299	ORF010859	None	None	None	None
WBGene00007293	X	12287659	12288354	696	-	WormBase	gene	protein_coding	C04B4.5				Unannotated													None	None	None	None
WBGene00007294	X	12275042	12275677	636	-	WormBase	gene	protein_coding	C04B4.6				Unannotated													None	None	None	None
WBGene00007295	X	14020590	14022394	1805	+	WormBase	gene	protein_coding	C04C11.1	PF00188	CAP	Cysteine-rich secretory protein family	Other				C04C11.1	QX1410_020723	ORF022505				C04C11.1	QX1410_020723	ORF022505	QX1410_020723	3_protein_syntenic	3_protein_syntenic	ORF022505
WBGene00007296	X	14033794	14037468	3675	+	WormBase	gene	protein_coding	arrd-25	PF00339;PF02752	Arrestin_N;Arrestin_C	Arrestin (or S-antigen), N-terminal domain;Arrestin (or S-antigen), C-terminal domain	GPCR signaling				arrd-25	QX1410_020724	ORF022507				arrd-25	QX1410_020724	ORF022507	QX1410_020724	3_protein_syntenic	3_protein_syntenic	ORF022507
WBGene00007297	I	9673664	9678557	4894	-	WormBase	gene	protein_coding	vsra-1	PF16486;PF02171	Piwi;ArgoN	Piwi domain;N-terminal domain of argonaute	Other				alg-5;vsra-1	QX1410_001010	ORF000263				vsra-1	QX1410_001032	ORF000355;ORF008089;ORF019136;ORF019155;ORF022734	QX1410_001032	5_protein_orthofinder	None	None
WBGene00007299	I	9690079	9690557	479	-	WormBase	gene	protein_coding	C04F12.5				NSSP				C04F12.5	QX1410_001017	ORF000318				C04F12.5	QX1410_001017	ORF000318	QX1410_001017	3_protein_syntenic	3_protein_syntenic	ORF000318
WBGene00007301	I	9695707	9696762	1056	-	WormBase	gene	protein_coding	C04F12.7				Unannotated							C04F12.7;F41H10.1	QX1410_008692		C04F12.7;F41H10.1	QX1410_008692	ORF009805	None	None	None	None
WBGene00007302	I	9697237	9699566	2330	-	WormBase	gene	protein_coding	C04F12.8	PF00782	DSPc	Dual specificity phosphatase, catalytic domain	Metabolic Domain				C04F12.8	QX1410_001014	ORF000316	C04F12.8	QX1410_001014	ORF000316	C04F12.8	QX1410_001014	ORF000316	QX1410_001014	3_protein_syntenic	3_protein_syntenic	ORF000316
WBGene00007303	I	9710088	9710745	658	-	WormBase	gene	protein_coding	rnh-1.3	PF00075	RNase_H	RNase H	Other										rnh-1.3	QX1410_005281	ORF005129	QX1410_005281	5_protein_orthofinder	5_protein_orthofinder	ORF005129
WBGene00007304	IV	10088367	10089877	1511	-	WormBase	gene	protein_coding	ttr-39	PF01060	TTR-52	Transthyretin-like family	Other	ndc-80;ttr-39			ttr-39	QX1410_011203	ORF012052	ndc-80;ttr-39			ttr-39	QX1410_011203	ORF012052	QX1410_011203	3_protein_syntenic	3_protein_syntenic	ORF012052
WBGene00007305	IV	10090658	10092389	1732	+	WormBase	gene	protein_coding	ttbk-5	PF00069	Pkinase	Protein kinase domain	kinase										ttbk-5	QX1410_002410;QX1410_021124		None	None	None	None
WBGene00007306	IV	10094197	10095271	1075	-	WormBase	gene	protein_coding	C04G2.5				Unannotated										B0457.4;C04G2.5;T05F1.5			None	None	None	None
WBGene00007307	IV	10110818	10111541	724	-	WormBase	gene	protein_coding	spch-1				Unannotated							spch-1;spch-2;spch-3			spch-1;spch-2;spch-3			None	None	None	None
WBGene00007308	IV	10112870	10114287	1418	+	WormBase	gene	protein_coding	nsph-3.2	PF12150	MFP2b	Cytosolic motility protein	Other							nsph-3.2;nsph-4.2;nsph-4.1;nsph-4.3	QX1410_007147	ORF009069	nsph-3.2;nsph-3.1;nsph-4.2;nsph-4.1	QX1410_004327;QX1410_007147;QX1410_009027;QX1410_009092	ORF009069;ORF009947;ORF010341	None	None	None	None
WBGene00007309	IV	10115442	10118118	2677	+	WormBase	gene	protein_coding	C04G2.10	PF12330	Haspin_kinase	Haspin like kinase domain	kinase										C04G2.10;C50H2.7;VY10G11R.1;Y48B6A.10;C06E4.5;C26E6.1;F12A10.6;H12I13.1;Y32G9A.3;Y73B6A.1;ZK177.2;C55C3.8;F59E12.15;D2024.18			None	None	None	None
WBGene00007310	IV	10119331	10122305	2975	-	WormBase	gene	protein_coding	irld-21	PF01030	Recep_L_domain	Receptor L domain	Receptor_L_Domain				irld-21	QX1410_011202	ORF012051				irld-21	QX1410_011202	ORF012051	QX1410_011202	3_protein_syntenic	3_protein_syntenic	ORF012051
WBGene00007311	II	7958844	7960237	1394	+	WormBase	gene	protein_coding	C04H4.1				Unannotated	C04H4.1	QX1410_004192	ORF005611	C04H4.1	QX1410_004192	ORF005611	C04H4.1	QX1410_004192	ORF005611	C04H4.1	QX1410_004192	ORF005611	QX1410_004192	1_unanimuous_1:1	1_unanimuous_1:1	ORF005611
WBGene00007312	II	14534300	14535962	1663	+	WormBase	gene	protein_coding	C04H5.1	PF03966	Trm112p	Trm112p-like protein	Other	C04H5.1;clec-147						C04H5.1;clec-147	QX1410_005332	ORF005169	C04H5.1	QX1410_005332	ORF005169	QX1410_005332	5_protein_orthofinder	5_protein_orthofinder	ORF005169
WBGene00007313	II	14535926	14537828	1903	-	WormBase	gene	protein_coding	clec-147				Unannotated	C04H5.1;clec-147						C04H5.1;clec-147	QX1410_005332	ORF005169	clec-147	QX1410_005333	ORF005168	QX1410_005333	5_protein_orthofinder	5_protein_orthofinder	ORF005168
WBGene00007314	II	14540895	14548791	7897	-	WormBase	gene	protein_coding	gcy-29	PF00211;PF07714;PF01094	Guanylate_cyc;ANF_receptor;PK_Tyr_Ser-Thr	Adenylate and Guanylate cyclase catalytic domain;Receptor family ligand binding region;Protein tyrosine and serine/threonine kinase	ACY/GCY										gcy-8;gcy-18;gcy-23;gcy-29	QX1410_005327;QX1410_011297;QX1410_011512;QX1410_011623	ORF005164;ORF012128;ORF012341;ORF012477	None	None	None	None
WBGene00007315	II	14537946	14538777	832	+	WormBase	gene	protein_coding	C04H5.7				Unannotated										C04H5.7;F57C2.4			None	None	None	None
WBGene00007316	II	14550913	14552511	1599	+	WormBase	gene	protein_coding	nlp-41				Neuropeptide										nlp-41	QX1410_005326	ORF005165	QX1410_005326	5_protein_orthofinder	5_protein_orthofinder	ORF005165
WBGene00007317	X	10842194	10844674	2481	-	WormBase	gene	protein_coding	C05A9.2				Unannotated				C05A9.2	QX1410_018249	ORF020141				C05A9.2	QX1410_018249	ORF020141	QX1410_018249	3_protein_syntenic	3_protein_syntenic	ORF020141
WBGene00007319	III	9987725	9988452	728	-	WormBase	gene	protein_coding	C05B5.1				Unannotated				C05B5.1	QX1410_008255	ORF009418				C05B5.1	QX1410_008255	ORF009418	QX1410_008255	3_protein_syntenic	3_protein_syntenic	ORF009418
WBGene00007320	III	9999819	10000528	710	-	WormBase	gene	protein_coding	C05B5.2				Unannotated				C05B5.2	QX1410_008251	ORF009414	C05B5.2;C33F10.1;C33F10.11			C05B5.2;C33F10.1;C33F10.11;F40F12.9	QX1410_008251	ORF009414	QX1410_008251	3_protein_syntenic	3_protein_syntenic	ORF009414
WBGene00007321	III	9993885	9996235	2351	+	WormBase	gene	protein_coding	C05B5.4				Unannotated	pqn-8;C05B5.4	QX1410_008253;QX1410_008254	ORF009416				C05B5.4	QX1410_008254		C05B5.4	QX1410_008254	ORF009417	QX1410_008254	4_cdna_orthofinder	5_protein_orthofinder	ORF009417
WBGene00007322	III	10001360	10003856	2497	+	WormBase	gene	protein_coding	C05B5.5				Unannotated	C05B5.11;C05B5.5			C05B5.5	QX1410_008248		C05B5.5;C05B5.11			C05B5.5	QX1410_008248		QX1410_008248	3_protein_syntenic	None	None
WBGene00007323	III	10007966	10010217	2252	-	WormBase	gene	protein_coding	fbxa-155	PF17906;PF01827	FTH;HTH_48	FTH domain;HTH domain in Mos1 transposase	F-Box										fog-2;fbxa-153;fbxa-154;fbxa-139;fbxa-152;fbxa-155;fbxa-156;fbxa-157;fbxa-98;fbxa-82;fbxa-167;fbxa-171;fbxa-172;fbxa-174;fbxa-176;fbxa-6;fbxa-103;fbxa-44;fbxa-45;fbxa-88;fbxa-18;fbxa-100;fbxa-95;fbxa-94;F31E9.3;F33C8.2;fbxa-181;fbxa-99;fbxa-144;fbxa-185;fbxa-188;fbxa-189;fbxa-69;fbxa-192;fbxa-108;H03G16.1;fbxa-96;fbxa-102;fbxa-118;fbxa-197;fbxa-104;fbxa-84;fbxa-2;fbxa-81;T25E12.6;fbxa-127;fbxa-131;fbxa-209;fbxa-107;fbxa-210;fbxa-211;Y37H2A.7;fbxa-213;fbxa-215;fbxa-128;fbxa-216;Y47H9C.12;fbxa-106;fbxa-220;fbxa-83;fbxa-126;fbxa-89;Y75B12B.1;fbxa-206;fbxa-148;fbxa-112;fbxa-111;fbxa-90;fbxa-116;fbxa-115;ftr-1;fbxa-113;fbxa-114;fbxa-29;fbxa-30;fbxa-31;fbxa-32;fbxa-151;fbxa-50;fbxa-37;B0294.3;fbxa-125;fbxa-105;fbxa-163;fbxa-164;fbxa-165;fbxa-166;fbxa-158;fbxa-160;fbxa-65;C17C3.5;C17C3.6;fbxa-120;fbxa-170;fbxa-62;fbxa-38;fbxa-12;fbxa-47;fbxa-52;fbxa-53;bath-28;fbxa-72;fbxa-183;fbxa-184;fbxa-41;fbxa-24;fbxa-190;fbxa-196;fbxa-201;fbxa-3;fbxa-51;fbxa-54;fbxa-10;fbxa-11;fbxa-22;fbxa-55;fbxa-56;fbxa-59;fbxa-60;fbxa-67;fbxa-7;fbxa-43;fbxa-71;fbxa-73;fbxa-64;fbxa-202;Y9C9A.8;fbxa-86;Y22D7AR.2;fbxa-74;fbxa-13;fbxa-214;fbxa-39;fbxa-9;fbxa-48;fbxa-1;fbxa-66;fbxa-40;fbxa-221;fbxa-25;fbxa-26;fbxa-5;fbxa-14;fbxa-15;fbxa-79;fbxa-80;fbxa-19;fbxa-27;fbxa-138;fbxa-75;fbxa-28;fbxa-35;fbxa-36;fbxa-208;fbxa-77;fbxa-63;fbxa-61;fbxa-78;fbxa-224;K10G4.10;Y82E9BL.18;fbxa-219;fbxa-85;fbxa-194;fbxa-142;fbxa-143;fbxa-4;fbxa-76;fbxa-42;Y37H2A.12;T06E6.15;fbxa-169;fbxa-222;F57G4.10;F10A3.17;F09C6.15;Y57G11C.499;Y82E9BL.19;Y54F10BM.20;Y37H2A.18;cTel54X.2	QX1410_020605		None	None	None	None
WBGene00007324	III	10005459	10006784	1326	-	WormBase	gene	protein_coding	C05B5.8	PF10912	DUF2700	Protein of unknown function (DUF2700)	Domain of Unknown Function				C05B5.8	QX1410_008247	ORF009412				C05B5.8	QX1410_008247	ORF009412	QX1410_008247	3_protein_syntenic	3_protein_syntenic	ORF009412
WBGene00007325	X	11160837	11164006	3170	+	WormBase	gene	protein_coding	C05C9.1	PF02886;PF01273	LBP_BPI_CETP;LBP_BPI_CETP_C	LBP / BPI / CETP family, N-terminal domain;LBP / BPI / CETP family, C-terminal domain	Other	C05C9.1;F13D2.1	QX1410_018140	ORF020217	C05C9.1	QX1410_018140	ORF020217	C05C9.1;F13D2.1	QX1410_018140	ORF020217	C05C9.1	QX1410_018140	ORF020217	QX1410_018140	3_protein_syntenic	3_protein_syntenic	ORF020217
WBGene00007326	X	11153065	11157643	4579	+	WormBase	gene	protein_coding	C05C9.2				Unannotated				C05C9.2	QX1410_018145	ORF020213				C05C9.2	QX1410_018145	ORF020213	QX1410_018145	3_protein_syntenic	3_protein_syntenic	ORF020213
WBGene00007327	X	11142971	11152820	9850	-	WormBase	gene	protein_coding	C05C9.3				Unannotated				C05C9.3		ORF020212							None	None	3_protein_syntenic	ORF020212
WBGene00007328	II	9918125	9920568	2444	-	WormBase	gene	protein_coding	pho-10	PF00328	His_Phos_2	Histidine phosphatase superfamily (branch 2)	Metabolic Domain										pho-10;pho-11;F26C11.1	QX1410_003118;QX1410_003124	ORF006364;ORF006372;ORF006373;ORF006375	None	None	None	None
WBGene00007329	II	9922219	9930846	8628	+	WormBase	gene	protein_coding	C05C10.2	PF13087	AAA_12	AAA domain	Other				C05C10.2		ORF023195	C05C10.2		ORF023195	C05C10.2;C44H9.4	QX1410_021198	ORF023195;ORF023273	None	None	3_protein_syntenic	ORF023195
WBGene00007330	II	9934398	9936893	2496	-	WormBase	gene	protein_coding	C05C10.3	PF01144	CoA_trans	Coenzyme A transferase	Metabolic Domain							C05C10.3	QX1410_003153	ORF006393	C05C10.3	QX1410_003153	ORF006393	QX1410_003153	4_cdna_orthofinder	4_cdna_orthofinder	ORF006393
WBGene00007331	II	9931849	9934431	2583	+	WormBase	gene	protein_coding	pho-11	PF00328	His_Phos_2	Histidine phosphatase superfamily (branch 2)	Metabolic Domain										pho-10;pho-11;F26C11.1	QX1410_003118;QX1410_003124	ORF006364;ORF006372;ORF006373;ORF006375	None	None	None	None
WBGene00007332	II	9939040	9940432	1393	+	WormBase	gene	protein_coding	C05C10.5				Unannotated										C05C10.5	QX1410_007065	ORF008130;ORF014186	QX1410_007065	5_protein_orthofinder	None	None
WBGene00007333	II	9940753	9944107	3355	+	WormBase	gene	protein_coding	ufd-3	PF00400;PF09070;PF08324	WD40;PUL;PFU	WD domain, G-beta repeat;PUL domain;PFU (PLAA family ubiquitin binding)	Other										ufd-3	QX1410_003151	ORF006391	QX1410_003151	5_protein_orthofinder	5_protein_orthofinder	ORF006391
WBGene00007334	II	9938108	9938971	864	-	WormBase	gene	protein_coding	C05C10.7				Unannotated										C05C10.7	QX1410_003152	ORF006392	QX1410_003152	5_protein_orthofinder	5_protein_orthofinder	ORF006392
WBGene00007335	IV	11253989	11255721	1733	+	WormBase	gene	protein_coding	C05C12.1	PF00069	Pkinase	Protein kinase domain	kinase							C05C12.1;D2024.1			C05C12.1;D2024.1	QX1410_002097		None	None	None	None
WBGene00007336	IV	11246451	11248081	1631	-	WormBase	gene	protein_coding	C05C12.4				Unannotated				C05C12.4	QX1410_010873	ORF011756				C05C12.4	QX1410_010873	ORF011756	QX1410_010873	3_protein_syntenic	3_protein_syntenic	ORF011756
WBGene00007337	IV	11260412	11261185	774	-	WormBase	gene	protein_coding	C05C12.5				Unannotated										C05C12.5	QX1410_004867	ORF005019	QX1410_004867	5_protein_orthofinder	5_protein_orthofinder	ORF005019
WBGene00007338	IV	11231654	11241453	9800	-	WormBase	gene	protein_coding	C05C12.6				Unannotated	C05C12.6	QX1410_010872	ORF011755	C05C12.6	QX1410_010872	ORF011755	C05C12.6	QX1410_010872	ORF011755	C05C12.6	QX1410_010872	ORF011755	QX1410_010872	1_unanimuous_1:1	1_unanimuous_1:1	ORF011755
WBGene00007339	II	11412253	11415772	3520	-	WormBase	gene	protein_coding	C05D12.1	PF03188	Cytochrom_B561	Eukaryotic cytochrome b561	Other				C05D12.1	QX1410_004515	ORF005899				C05D12.1	QX1410_004515	ORF005899	QX1410_004515	3_protein_syntenic	3_protein_syntenic	ORF005899
WBGene00007340	II	11418299	11423393	5095	+	WormBase	gene	protein_coding	C05D12.2				Unannotated				C05D12.2;C05D12.3	QX1410_004516	ORF005900;ORF005901				C05D12.2;C05D12.3	QX1410_004517;QX1410_004518;QX1410_004519;QX1410_004520	ORF005900;ORF005901	None	None	None	None
WBGene00007341	II	11431884	11432705	822	+	WormBase	gene	protein_coding	C05D12.4				Unannotated	C05D12.3;C05D12.4			C05D12.4;C05D12.5			C05D12.4;spat-1;C05D12.3			C05D12.4;C05D12.5			None	None	None	None
WBGene00007342	II	11434242	11434958	717	+	WormBase	gene	protein_coding	C05D12.5				Unannotated				C05D12.4;C05D12.5						C05D12.4;C05D12.5			None	None	None	None
WBGene00007343	X	12941442	12943266	1825	-	WormBase	gene	protein_coding	C05E7.1				Unannotated	C05E7.1	QX1410_019701	ORF021519	C05E7.1;C05E7.2;C34E7.4	QX1410_019701;QX1410_019702;QX1410_019703	ORF021519;ORF021520;ORF021521	C05E7.1	QX1410_019701	ORF021519	C05E7.1	QX1410_019701	ORF021519	QX1410_019701	2_cdna_syntenic	2_cdna_syntenic	ORF021519
WBGene00007344	X	12938695	12940958	2264	-	WormBase	gene	protein_coding	C05E7.2				Unannotated				C05E7.1;C05E7.2;C34E7.4	QX1410_019701;QX1410_019702;QX1410_019703	ORF021519;ORF021520;ORF021521				C05E7.2	QX1410_019702	ORF021520	QX1410_019702	5_protein_orthofinder	5_protein_orthofinder	ORF021520
WBGene00007345	X	12945534	12946633	1100	-	WormBase	gene	protein_coding	C05E7.3				NSSP				C05E7.3	QX1410_019700	ORF021518				C05E7.3	QX1410_019700	ORF021518	QX1410_019700	3_protein_syntenic	3_protein_syntenic	ORF021518
WBGene00007346	X	12965463	12968974	3512	+	WormBase	gene	protein_coding	frpr-2				7TM/GPCR	frpr-2;ppk-3	QX1410_019698;QX1410_019699	ORF021515;ORF021517	frpr-2	QX1410_019699	ORF021517	frpr-2	QX1410_019699	ORF021517	frpr-2	QX1410_019699	ORF021517	QX1410_019699	3_protein_syntenic	3_protein_syntenic	ORF021517
WBGene00007347	X	14734442	14740119	5678	-	WormBase	gene	protein_coding	C05G5.1	PF07690	MFS_1	Major Facilitator Superfamily	Other	C05G5.1	QX1410_020505		C05G5.1	QX1410_020505	ORF022259	C05G5.1	QX1410_020505		C05G5.1	QX1410_020505	ORF022259	QX1410_020505	1_unanimuous_1:1	3_protein_syntenic	ORF022259
WBGene00007348	X	14747303	14750442	3140	+	WormBase	gene	protein_coding	C05G5.2				Unannotated				C05G5.2	QX1410_020504	ORF022258				C05G5.2	QX1410_020504	ORF022258	QX1410_020504	3_protein_syntenic	3_protein_syntenic	ORF022258
WBGene00007349	X	14750849	14752011	1163	-	WormBase	gene	protein_coding	C05G5.3				Unannotated				C05G5.3	QX1410_020503	ORF022257				C05G5.3	QX1410_020503	ORF022257	QX1410_020503	3_protein_syntenic	3_protein_syntenic	ORF022257
WBGene00007350	X	14754026	14756081	2056	+	WormBase	gene	protein_coding	sucl-1	PF00549;PF02629	Ligase_CoA;CoA_binding	CoA-ligase;CoA binding domain	Other	sucl-1	QX1410_020502	ORF022256	sucl-1	QX1410_020502	ORF022256	sucl-1	QX1410_020502	ORF022256	sucl-1	QX1410_020502	ORF022256	QX1410_020502	1_unanimuous_1:1	1_unanimuous_1:1	ORF022256
WBGene00007351	X	14756055	14761121	5067	-	WormBase	gene	protein_coding	C05G5.5	PF01963	TraB_PrgY_gumN	TraB/PrgY/gumN family	Other				C05G5.5	QX1410_020501	ORF022255				C05G5.5	QX1410_020501	ORF022255	QX1410_020501	3_protein_syntenic	3_protein_syntenic	ORF022255
WBGene00007352	II	10560036	10563407	3372	-	WormBase	gene	protein_coding	cdc-48.1	PF09336;PF02933;PF00004;PF02359;PF17862	AAA;CDC48_N;CDC48_2;Vps4_C;AAA_lid_3	ATPase family associated with various cellular activities (AAA);Cell division protein 48 (CDC48), N-terminal domain;Cell division protein 48 (CDC48), domain 2;Vps4 C terminal oligomerisation domain;AAA+ lid domain	Metabolic Domain	cdc-48.1	QX1410_004365	ORF005767	cdc-48.1	QX1410_004365	ORF005767	cdc-48.1	QX1410_004365	ORF005767	cdc-48.1;cdc-48.2	QX1410_003539;QX1410_004365	ORF005767;ORF006884	QX1410_004365	2_cdna_syntenic	2_cdna_syntenic	ORF005767
WBGene00007353	II	10570602	10572056	1455	+	WormBase	gene	protein_coding	txt-13				Unannotated	txt-13		ORF005768	txt-13	QX1410_004368	ORF005768	txt-13		ORF005768	txt-13	QX1410_004368	ORF005768	QX1410_004368	3_protein_syntenic	1_unanimuous_1:1	ORF005768
WBGene00007354	II	10572267	10574067	1801	+	WormBase	gene	protein_coding	C06A1.3	PF00149	Metallophos	Calcineurin-like phosphoesterase	Metabolic Domain				C06A1.3		ORF005800	C06A1.3;F58G1.3	QX1410_009364;QX1410_011137	ORF011981	C06A1.3;F58G1.3	QX1410_009364;QX1410_011137	ORF011981	None	None	3_protein_syntenic	ORF005800
WBGene00007355	II	10579380	10579793	414	+	WormBase	gene	protein_coding	rpb-6	PF01192	RNA_pol_Rpb6	RNA polymerase Rpb6	Other				rpb-6	QX1410_004371	ORF005771				rpb-6	QX1410_004371	ORF005771	QX1410_004371	3_protein_syntenic	3_protein_syntenic	ORF005771
WBGene00007356	II	10564112	10564678	567	-	WormBase	gene	protein_coding	C06A1.6				Unannotated	C06A1.6;C06A1.7			C06A1.6;C06A1.7	QX1410_004367		C06A1.6;F29D10.2;C06A1.7						None	None	None	None
WBGene00007357	IV	17427723	17429602	1880	+	WormBase	gene	protein_coding	C06A12.3	PF05303	GSKIP_dom	GSKIP domain	Other				C06A12.3		ORF010389				C06A12.3	QX1410_009411	ORF010389	QX1410_009411	5_protein_orthofinder	3_protein_syntenic	ORF010389
WBGene00007358	IV	17429597	17431387	1791	-	WormBase	gene	protein_coding	lact-6	PF00144	Beta-lactamase	Beta-lactamase	Other				lact-6	QX1410_009382	ORF010392				lact-6	QX1410_009382	ORF010392	QX1410_009382	3_protein_syntenic	3_protein_syntenic	ORF010392
WBGene00007359	IV	17437338	17438234	897	+	WormBase	gene	protein_coding	C06A12.8				Unannotated										C06A12.8	QX1410_009383	ORF010393	QX1410_009383	5_protein_orthofinder	5_protein_orthofinder	ORF010393
WBGene00007360	V	13902795	13903886	1092	+	WormBase	gene	protein_coding	C06B3.1	PF10326	7TM_GPCR_Str	Serpentine type 7TM GPCR chemoreceptor Str	7TM/GPCR				C06B3.1;str-250;srx-42;str-252;str-140;str-143;str-144;str-138;str-139;str-165;srx-128;srx-17;srx-129	QX1410_012632;QX1410_012633;QX1410_012634;QX1410_012635;QX1410_012660;QX1410_012667;QX1410_012668;QX1410_012729;QX1410_012730;QX1410_012731;QX1410_012733;QX1410_012734;QX1410_012735;QX1410_012736	ORF014057;ORF014058;ORF014059;ORF014097;ORF014108;ORF014109;ORF014110;ORF014116;ORF014121;ORF014122;ORF014123;ORF014205;ORF014206;ORF014207				C06B3.1	QX1410_012660	ORF011539;ORF011547;ORF015236	QX1410_012660	5_protein_orthofinder	None	None
WBGene00007361	V	13899513	13902653	3141	+	WormBase	gene	protein_coding	oac-3	PF20146;PF01757	Acyl_transf_3;NRF	Acyltransferase family;Nose resistant-to-fluoxetine protein, N-terminal domain	Metabolic Domain	oac-3	QX1410_012659		oac-3	QX1410_012659	ORF014096	oac-3	QX1410_012659		oac-3;oac-5;oac-6;oac-7;oac-14;oac-20;oac-53;oac-31;oac-32;oac-50	QX1410_012659;QX1410_015732	ORF016748	QX1410_012659	2_cdna_syntenic	3_protein_syntenic	ORF014096
WBGene00007362	V	13896663	13898487	1825	-	WormBase	gene	protein_coding	cyp-35C1	PF00067	p450	Cytochrome P450	Metabolic Domain	cyp-35C1;sptl-3	QX1410_012657;QX1410_012658		cyp-35C1	QX1410_012658	ORF014094	cyp-35C1	QX1410_012658		cyp-35C1;cyp-35D1;cyp-35A1;cyp-35A2;cyp-35A4;cyp-35B3;cyp-35B2;cyp-35B1;cyp-35A5;cyp-35A3	QX1410_012658	ORF014094	QX1410_012658	3_protein_syntenic	3_protein_syntenic	ORF014094
WBGene00007363	V	13906492	13908037	1546	+	WormBase	gene	protein_coding	stdh-1	PF00106	adh_short	short chain dehydrogenase	Metabolic Domain	stdh-1;stdh-3			stdh-1;stdh-3	QX1410_012661;QX1410_012662	ORF014098	stdh-1;stdh-3;stdh-2			let-767;stdh-4;stdh-1;stdh-3;stdh-2	QX1410_006988;QX1410_012661;QX1410_012662	ORF008062;ORF014098	None	None	None	None
WBGene00007364	V	13904611	13905996	1386	+	WormBase	gene	protein_coding	stdh-3	PF00106	adh_short	short chain dehydrogenase	Metabolic Domain	stdh-1;stdh-3			stdh-1;stdh-3	QX1410_012661;QX1410_012662	ORF014098	stdh-1;stdh-3;stdh-2			let-767;stdh-4;stdh-1;stdh-3;stdh-2	QX1410_006988;QX1410_012661;QX1410_012662	ORF008062;ORF014098	None	None	None	None
WBGene00007365	V	13908130	13908967	838	-	WormBase	gene	protein_coding	C06B3.6				Unannotated				C06B3.6;C06B3.7	QX1410_012664;QX1410_012665	ORF014099				C06B3.6;F13A7.11	QX1410_012664	ORF014099	None	None	None	None
WBGene00007366	V	13909686	13911585	1900	+	WormBase	gene	protein_coding	C06B3.7				Unannotated				C06B3.6;C06B3.7	QX1410_012664;QX1410_012665	ORF014099				C06B3.7	QX1410_012665	ORF014100	QX1410_012665	5_protein_orthofinder	5_protein_orthofinder	ORF014100
WBGene00007367	V	15479383	15481465	2083	-	WormBase	gene	protein_coding	nhr-150	PF00104;PF00105	Hormone_recep;zf-C4	Ligand-binding domain of nuclear hormone receptor;Zinc finger, C4 type (two domains)	nhr							nhr-150;nhr-140			nhr-112;nhr-150;nhr-271	QX1410_016512;QX1410_016519;QX1410_016520	ORF017503	None	None	None	None
WBGene00007368	V	15476060	15478749	2690	-	WormBase	gene	protein_coding	C06B8.2	PF07801	DUF1647	Protein of unknown function (DUF1647)	Domain of Unknown Function	C06B8.2;dpf-1						dpf-1;C06B8.2	QX1410_016601	ORF017559	C06B8.2;F46F5.10;Y45G12C.1	QX1410_014289	ORF014550	None	None	None	None
WBGene00007369	V	15484054	15484637	584	-	WormBase	gene	protein_coding	C06B8.3	PF13561	adh_short_C2	Enoyl-(Acyl carrier protein) reductase	Metabolic Domain										dhs-14;C01G12.5;C06B8.3;F26D2.15;R05D8.9;nta-1			None	None	None	None
WBGene00007370	V	15489883	15492618	2736	-	WormBase	gene	protein_coding	str-264	PF10326	7TM_GPCR_Str	Serpentine type 7TM GPCR chemoreceptor Str	7TM/GPCR							str-264;F56D5.6;C16C8.19;C16C8.26			str-92;str-93;str-264		ORF018776;ORF018777	None	None	None	None
WBGene00007372	V	15498734	15511421	12688	+	WormBase	gene	protein_coding	C06B8.7	PF00530;PF00059	Lectin_C;SRCR	Lectin C-type domain;Scavenger receptor cysteine-rich domain	Other							C06B8.7	QX1410_016788	ORF018209;ORF018224	C06B8.7	QX1410_005902;QX1410_016788	ORF018209;ORF018224	QX1410_016788	4_cdna_orthofinder	None	None
WBGene00007373	V	15486388	15487118	731	-	WormBase	gene	pseudogene	C06B8.11				Unannotated													None	None	None	None
WBGene00007374	II	9369074	9372493	3420	-	WormBase	gene	protein_coding	C06C3.3	PF03607	DCX	Doublecortin	Other										C06C3.3	QX1410_003747	ORF007079	QX1410_003747	5_protein_orthofinder	5_protein_orthofinder	ORF007079
WBGene00007375	II	9373291	9374897	1607	+	WormBase	gene	protein_coding	C06C3.4				Unannotated							srh-48;C06C3.4;lido-17;C06C3.10	QX1410_003736		C06C3.4;C06C3.10	QX1410_003736	ORF007080	None	None	None	None
WBGene00007377	II	9385541	9386533	993	+	WormBase	gene	protein_coding	C06C3.7				Unannotated							C06C3.7;C06C3.12						None	None	None	None
WBGene00007378	II	9386538	9392824	6287	-	WormBase	gene	protein_coding	lido-17	PF05362;PF03353	Lin-8;Lon_C	Ras-mediated vulval-induction antagonist;Lon protease (S16) C-terminal proteolytic domain	Metabolic Domain							srh-48;C06C3.4;lido-17;C06C3.10	QX1410_003736		lin-8;lido-17;lido-13;lido-7	QX1410_005448;QX1410_005464;QX1410_018417;QX1410_018863	ORF003882	None	None	None	None
WBGene00007379	V	16010708	16012112	1405	-	WormBase	gene	pseudogene	C06C6.1				Unannotated													None	None	None	None
WBGene00007380	V	15988754	15991609	2856	+	WormBase	gene	pseudogene	C06C6.6				Unannotated													None	None	None	None
WBGene00007381	V	15992150	15995642	3493	+	WormBase	gene	protein_coding	C06C6.7	PF02206	WSN	Domain of unknown function	Domain of Unknown Function							C06C6.7;F36G9.13;Y57G7A.6			C06C6.7;F36G9.13;F07E5.8;M70.1;M70.3;T16A1.2;Y57G7A.6	QX1410_006591		None	None	None	None
WBGene00007382	V	15997136	15997814	679	+	WormBase	gene	protein_coding	C06C6.8	PF06678	DUF1179	Protein of unknown function (DUF1179)	Domain of Unknown Function	nhr-50;C06C6.8;C06C6.9			C06C6.8;C06C6.9			nhr-50;C06C6.8;C06C6.9;F36G9.15			C06C6.8;C06C6.9;F36G9.15;Y57G7A.3	QX1410_002787	ORF002407	None	None	None	None
WBGene00007383	V	15996171	15996755	585	-	WormBase	gene	protein_coding	C06C6.9	PF06678	DUF1179	Protein of unknown function (DUF1179)	Domain of Unknown Function	nhr-50;C06C6.8;C06C6.9			C06C6.8;C06C6.9			nhr-50;C06C6.8;C06C6.9;F36G9.15			C06C6.8;C06C6.9;F36G9.15;Y57G7A.3	QX1410_002787	ORF002407	None	None	None	None
WBGene00007384	IV	10778985	10780683	1699	-	WormBase	gene	protein_coding	swt-3	PF03083	MtN3_slv	Sugar efflux transporter for intercellular exchange	Metabolic Domain	swt-3	QX1410_011692	ORF012511	swt-3	QX1410_011692	ORF012511	swt-3	QX1410_011692	ORF012511	swt-3	QX1410_011692	ORF012511	QX1410_011692	1_unanimuous_1:1	1_unanimuous_1:1	ORF012511
WBGene00007385	V	11122901	11123867	967	-	WormBase	gene	protein_coding	atp-5	PF05873	Mt_ATP-synt_D	ATP synthase D chain, mitochondrial (ATP5H)	Metabolic Domain	atp-5	QX1410_015000	ORF015982	atp-5	QX1410_015000	ORF015982	atp-5	QX1410_015000	ORF015982	atp-5	QX1410_015000	ORF015982	QX1410_015000	1_unanimuous_1:1	1_unanimuous_1:1	ORF015982
WBGene00007386	V	11125222	11127303	2082	+	WormBase	gene	protein_coding	C06H2.2	PF01852	START	START domain	Other				C06H2.2	QX1410_014998	ORF015980				C06H2.2	QX1410_014998	ORF015980	QX1410_014998	3_protein_syntenic	3_protein_syntenic	ORF015980
WBGene00007387	V	11127497	11130095	2599	+	WormBase	gene	protein_coding	jmjd-5	PF13673;PF13621	Cupin_8;Acetyltransf_10	Cupin-like domain;Acetyltransferase (GNAT) domain	Metabolic Domain	jmjd-5		ORF015979	jmjd-5	QX1410_014997	ORF015979	jmjd-5		ORF015979	jmjd-5	QX1410_014997	ORF015979	QX1410_014997	3_protein_syntenic	1_unanimuous_1:1	ORF015979
WBGene00007388	V	11141479	11143121	1643	+	WormBase	gene	protein_coding	folt-1	PF01770	Folate_carrier	Reduced folate carrier	Other	folt-1;C06H2.7		ORF015977	folt-1	QX1410_014995	ORF015977	folt-1;C06H2.7		ORF015977	folt-1	QX1410_014995	ORF015977	QX1410_014995	3_protein_syntenic	3_protein_syntenic	ORF015977
WBGene00007389	V	11134596	11140814	6219	+	WormBase	gene	protein_coding	glb-3				Unannotated				glb-3	QX1410_014996	ORF015978				glb-3	QX1410_014996	ORF015978	QX1410_014996	3_protein_syntenic	3_protein_syntenic	ORF015978
WBGene00007390	V	11124186	11125056	871	+	WormBase	gene	protein_coding	lmtr-3	PF08923	MAPKK1_Int	Mitogen-activated protein kinase kinase 1 interacting	kinase				lmtr-3	QX1410_014999	ORF015981				lmtr-3	QX1410_014999	ORF015981	QX1410_014999	3_protein_syntenic	3_protein_syntenic	ORF015981
WBGene00007391	V	11142951	11144794	1844	-	WormBase	gene	protein_coding	C06H2.7				Unannotated	folt-1;C06H2.7		ORF015977	C06H2.7	QX1410_014994	ORF015976	folt-1;C06H2.7		ORF015977	C06H2.7	QX1410_014994	ORF015976	QX1410_014994	3_protein_syntenic	3_protein_syntenic	ORF015976
WBGene00007392	V	17895314	17896786	1473	-	WormBase	gene	protein_coding	fbxa-156	PF17906;PF01827	FTH;HTH_48	FTH domain;HTH domain in Mos1 transposase	F-Box							fbxa-156;fbxa-157			fog-2;fbxa-153;fbxa-154;fbxa-139;fbxa-152;fbxa-155;fbxa-156;fbxa-157;fbxa-98;fbxa-82;fbxa-167;fbxa-171;fbxa-172;fbxa-174;fbxa-176;fbxa-6;fbxa-103;fbxa-44;fbxa-45;fbxa-88;fbxa-18;fbxa-100;fbxa-95;fbxa-94;F31E9.3;F33C8.2;fbxa-181;fbxa-99;fbxa-144;fbxa-185;fbxa-188;fbxa-189;fbxa-69;fbxa-192;fbxa-108;H03G16.1;fbxa-96;fbxa-102;fbxa-118;fbxa-197;fbxa-104;fbxa-84;fbxa-2;fbxa-81;T25E12.6;fbxa-127;fbxa-131;fbxa-209;fbxa-107;fbxa-210;fbxa-211;Y37H2A.7;fbxa-213;fbxa-215;fbxa-128;fbxa-216;Y47H9C.12;fbxa-106;fbxa-220;fbxa-83;fbxa-126;fbxa-89;Y75B12B.1;fbxa-206;fbxa-148;fbxa-112;fbxa-111;fbxa-90;fbxa-116;fbxa-115;ftr-1;fbxa-113;fbxa-114;fbxa-29;fbxa-30;fbxa-31;fbxa-32;fbxa-151;fbxa-50;fbxa-37;B0294.3;fbxa-125;fbxa-105;fbxa-163;fbxa-164;fbxa-165;fbxa-166;fbxa-158;fbxa-160;fbxa-65;C17C3.5;C17C3.6;fbxa-120;fbxa-170;fbxa-62;fbxa-38;fbxa-12;fbxa-47;fbxa-52;fbxa-53;bath-28;fbxa-72;fbxa-183;fbxa-184;fbxa-41;fbxa-24;fbxa-190;fbxa-196;fbxa-201;fbxa-3;fbxa-51;fbxa-54;fbxa-10;fbxa-11;fbxa-22;fbxa-55;fbxa-56;fbxa-59;fbxa-60;fbxa-67;fbxa-7;fbxa-43;fbxa-71;fbxa-73;fbxa-64;fbxa-202;Y9C9A.8;fbxa-86;Y22D7AR.2;fbxa-74;fbxa-13;fbxa-214;fbxa-39;fbxa-9;fbxa-48;fbxa-1;fbxa-66;fbxa-40;fbxa-221;fbxa-25;fbxa-26;fbxa-5;fbxa-14;fbxa-15;fbxa-79;fbxa-80;fbxa-19;fbxa-27;fbxa-138;fbxa-75;fbxa-28;fbxa-35;fbxa-36;fbxa-208;fbxa-77;fbxa-63;fbxa-61;fbxa-78;fbxa-224;K10G4.10;Y82E9BL.18;fbxa-219;fbxa-85;fbxa-194;fbxa-142;fbxa-143;fbxa-4;fbxa-76;fbxa-42;Y37H2A.12;T06E6.15;fbxa-169;fbxa-222;F57G4.10;F10A3.17;F09C6.15;Y57G11C.499;Y82E9BL.19;Y54F10BM.20;Y37H2A.18;cTel54X.2	QX1410_020605		None	None	None	None
WBGene00007393	V	17899803	17901906	2104	+	WormBase	gene	protein_coding	fbxa-157	PF01827;PF17906	FTH;HTH_48	FTH domain;HTH domain in Mos1 transposase	F-Box							fbxa-156;fbxa-157			fog-2;fbxa-153;fbxa-154;fbxa-139;fbxa-152;fbxa-155;fbxa-156;fbxa-157;fbxa-98;fbxa-82;fbxa-167;fbxa-171;fbxa-172;fbxa-174;fbxa-176;fbxa-6;fbxa-103;fbxa-44;fbxa-45;fbxa-88;fbxa-18;fbxa-100;fbxa-95;fbxa-94;F31E9.3;F33C8.2;fbxa-181;fbxa-99;fbxa-144;fbxa-185;fbxa-188;fbxa-189;fbxa-69;fbxa-192;fbxa-108;H03G16.1;fbxa-96;fbxa-102;fbxa-118;fbxa-197;fbxa-104;fbxa-84;fbxa-2;fbxa-81;T25E12.6;fbxa-127;fbxa-131;fbxa-209;fbxa-107;fbxa-210;fbxa-211;Y37H2A.7;fbxa-213;fbxa-215;fbxa-128;fbxa-216;Y47H9C.12;fbxa-106;fbxa-220;fbxa-83;fbxa-126;fbxa-89;Y75B12B.1;fbxa-206;fbxa-148;fbxa-112;fbxa-111;fbxa-90;fbxa-116;fbxa-115;ftr-1;fbxa-113;fbxa-114;fbxa-29;fbxa-30;fbxa-31;fbxa-32;fbxa-151;fbxa-50;fbxa-37;B0294.3;fbxa-125;fbxa-105;fbxa-163;fbxa-164;fbxa-165;fbxa-166;fbxa-158;fbxa-160;fbxa-65;C17C3.5;C17C3.6;fbxa-120;fbxa-170;fbxa-62;fbxa-38;fbxa-12;fbxa-47;fbxa-52;fbxa-53;bath-28;fbxa-72;fbxa-183;fbxa-184;fbxa-41;fbxa-24;fbxa-190;fbxa-196;fbxa-201;fbxa-3;fbxa-51;fbxa-54;fbxa-10;fbxa-11;fbxa-22;fbxa-55;fbxa-56;fbxa-59;fbxa-60;fbxa-67;fbxa-7;fbxa-43;fbxa-71;fbxa-73;fbxa-64;fbxa-202;Y9C9A.8;fbxa-86;Y22D7AR.2;fbxa-74;fbxa-13;fbxa-214;fbxa-39;fbxa-9;fbxa-48;fbxa-1;fbxa-66;fbxa-40;fbxa-221;fbxa-25;fbxa-26;fbxa-5;fbxa-14;fbxa-15;fbxa-79;fbxa-80;fbxa-19;fbxa-27;fbxa-138;fbxa-75;fbxa-28;fbxa-35;fbxa-36;fbxa-208;fbxa-77;fbxa-63;fbxa-61;fbxa-78;fbxa-224;K10G4.10;Y82E9BL.18;fbxa-219;fbxa-85;fbxa-194;fbxa-142;fbxa-143;fbxa-4;fbxa-76;fbxa-42;Y37H2A.12;T06E6.15;fbxa-169;fbxa-222;F57G4.10;F10A3.17;F09C6.15;Y57G11C.499;Y82E9BL.19;Y54F10BM.20;Y37H2A.18;cTel54X.2	QX1410_020605		None	None	None	None
WBGene00007394	V	17879818	17888984	9167	-	WormBase	gene	protein_coding	C06H5.6	PF00083	Sugar_tr	Sugar (and other) transporter	Metabolic Domain	C06H5.6;phf-14			C06H5.6	QX1410_017108	ORF018790	C06H5.6;phf-14			C06H5.6	QX1410_017108	ORF018790	QX1410_017108	3_protein_syntenic	3_protein_syntenic	ORF018790
WBGene00007395	V	17910319	17917239	6921	+	WormBase	gene	protein_coding	dcar-1				7TM/GPCR				dcar-1	QX1410_017104	ORF018794	dcar-1	QX1410_017104		dcar-1	QX1410_017104	ORF018794	QX1410_017104	3_protein_syntenic	3_protein_syntenic	ORF018794
WBGene00007396	X	10167305	10171693	4389	+	WormBase	gene	protein_coding	rnp-9	PF00076	RRM_1	RNA recognition motif. (a.k.a. RRM, RBD, or RNP domain)	Other	rnp-9	QX1410_018406	ORF020019	rnp-9	QX1410_018406	ORF020019	rnp-9	QX1410_018406	ORF020019	rnp-9	QX1410_018406	ORF020019	QX1410_018406	1_unanimuous_1:1	1_unanimuous_1:1	ORF020019
WBGene00007397	X	10172198	10174179	1982	+	WormBase	gene	protein_coding	C07A4.2	PF00188	CAP	Cysteine-rich secretory protein family	Other	C07A4.2	QX1410_018405	ORF020020	C07A4.2;C07A4.3			C07A4.2	QX1410_018405	ORF020020	C07A4.2;D2062.1	QX1410_018405	ORF020020	QX1410_018405	2_cdna_syntenic	2_cdna_syntenic	ORF020020
WBGene00007398	X	10174983	10175896	914	+	WormBase	gene	protein_coding	C07A4.3	PF00188	CAP	Cysteine-rich secretory protein family	Other				C07A4.2;C07A4.3						C07A4.3	QX1410_018404	ORF020021	QX1410_018404	5_protein_orthofinder	5_protein_orthofinder	ORF020021
WBGene00007399	III	9723239	9725214	1976	-	WormBase	gene	protein_coding	clec-162	PF00059	Lectin_C	Lectin C-type domain	Other				clec-162;clec-161	QX1410_008332;QX1410_008345;QX1410_008346	ORF009510;ORF009523				clec-162	QX1410_008332	ORF009523	QX1410_008332	5_protein_orthofinder	5_protein_orthofinder	ORF009523
WBGene00007400	III	9694668	9696517	1850	-	WormBase	gene	protein_coding	bud-31	PF01125	G10	G10 protein	Other	bud-31	QX1410_008335	ORF009519	bud-31	QX1410_008335	ORF009519	bud-31	QX1410_008335	ORF009519	bud-31	QX1410_008335	ORF009519	QX1410_008335	1_unanimuous_1:1	1_unanimuous_1:1	ORF009519
WBGene00007401	III	9681524	9682829	1306	-	WormBase	gene	protein_coding	C07A9.5				Unannotated	C07A9.13;C07A9.5			C07A9.13;C07A9.5			C07A9.5;C50C3.2;C07A9.13;C50C3.19			C07A9.5;C50C3.2	QX1410_008023	ORF009198;ORF009200	None	None	None	None
WBGene00007402	III	9676320	9679051	2732	-	WormBase	gene	protein_coding	ugt-60	PF00201	UDPGT	UDP-glucoronosyl and UDP-glucosyl transferase	Metabolic Domain	ugt-60	QX1410_008338	ORF009516	ugt-60	QX1410_008338	ORF009516	ugt-60	QX1410_008338	ORF009516	ugt-60	QX1410_008338	ORF009516	QX1410_008338	1_unanimuous_1:1	1_unanimuous_1:1	ORF009516
WBGene00007403	III	9691028	9694574	3547	-	WormBase	gene	protein_coding	set-3	PF00856	SET	SET domain	Metabolic Domain				set-3	QX1410_008336	ORF009518				set-3	QX1410_008336	ORF009518	QX1410_008336	3_protein_syntenic	3_protein_syntenic	ORF009518
WBGene00007404	III	9686922	9690253	3332	-	WormBase	gene	protein_coding	best-5	PF01062	Bestrophin	Bestrophin, RFP-TM, chloride channel	Ion channel	best-5	QX1410_008337	ORF009517	best-5	QX1410_008337	ORF009517	best-5	QX1410_008337	ORF009517	best-5	QX1410_008337	ORF009517	QX1410_008337	1_unanimuous_1:1	1_unanimuous_1:1	ORF009517
WBGene00007405	III	9663290	9667641	4352	-	WormBase	gene	protein_coding	C07A9.9				Unannotated				C07A9.9	QX1410_008339	ORF009514				C07A9.9	QX1410_008339	ORF009514	QX1410_008339	3_protein_syntenic	3_protein_syntenic	ORF009514
WBGene00007406	III	9682863	9686059	3197	-	WormBase	gene	protein_coding	C07A9.10				Unannotated							alg-2;C07A9.10			C07A9.10;F40F12.3;K01A11.3;C07A9.13;C50C3.19			None	None	None	None
WBGene00007407	X	9516364	9517206	843	-	WormBase	gene	protein_coding	C07B5.2				Unannotated	C07B5.2;gap-2	QX1410_017565;QX1410_017567	ORF019787;ORF019788	C07B5.2	QX1410_017569	ORF019790	gap-2;C07B5.2	QX1410_017565;QX1410_017567	ORF019787;ORF019788	C07B5.2	QX1410_017569	ORF019790	QX1410_017569	3_protein_syntenic	3_protein_syntenic	ORF019790
WBGene00007408	X	9522488	9523218	731	-	WormBase	gene	protein_coding	C07B5.3				NSSP				C07B5.3	QX1410_017571	ORF019792				C07B5.3	QX1410_017571	ORF019792	QX1410_017571	3_protein_syntenic	3_protein_syntenic	ORF019792
WBGene00007409	X	9529660	9536631	6972	+	WormBase	gene	protein_coding	C07B5.4	PF08174	Anillin	Cell division protein anillin	Other	C07B5.4	QX1410_017572	ORF019793	C07B5.4	QX1410_017572	ORF019793	C07B5.4	QX1410_017572	ORF019793	C07B5.4	QX1410_017572	ORF019793	QX1410_017572	1_unanimuous_1:1	1_unanimuous_1:1	ORF019793
WBGene00007410	X	9519019	9521751	2733	+	WormBase	gene	protein_coding	C07B5.6				Unannotated				C07B5.6	QX1410_017570	ORF019791				C07B5.6	QX1410_017570	ORF019791	QX1410_017570	3_protein_syntenic	3_protein_syntenic	ORF019791
WBGene00007411	IV	9184847	9186149	1303	+	WormBase	gene	protein_coding	C07C7.1				Unannotated	C07C7.1		ORF011005	C07C7.1		ORF011005	C07C7.1		ORF011005	C07C7.1	QX1410_010033	ORF011005	QX1410_010033	5_protein_orthofinder	1_unanimuous_1:1	ORF011005
WBGene00007412	II	10347084	10350012	2929	-	WormBase	gene	protein_coding	stip-1	PF12457;PF01585;PF07842	G-patch;GCFC;TIP_N	G-patch domain;GC-rich sequence DNA-binding factor-like protein;Tuftelin interacting protein N terminal	Transcription factor or DNA Binding				stip-1	QX1410_004674	ORF006053	stip-1	QX1410_004674	ORF006053	stip-1	QX1410_004674	ORF006053	QX1410_004674	3_protein_syntenic	3_protein_syntenic	ORF006053
WBGene00007413	II	10339727	10345112	5386	-	WormBase	gene	protein_coding	pro-2	PF03715	Noc2	Noc2p family	Other				pro-2	QX1410_004676	ORF006055	pro-2	QX1410_004676	ORF006055	pro-2	QX1410_004676	ORF006055	QX1410_004676	3_protein_syntenic	3_protein_syntenic	ORF006055
WBGene00007414	II	10353584	10357518	3935	-	WormBase	gene	protein_coding	C07E3.3				Unannotated				C07E3.3	QX1410_004672	ORF006051				C07E3.3	QX1410_004672	ORF006051	QX1410_004672	3_protein_syntenic	3_protein_syntenic	ORF006051
WBGene00007415	II	10360787	10362995	2209	+	WormBase	gene	protein_coding	C07E3.4	PF00102	Y_phosphatase	Protein-tyrosine phosphatase	Metabolic Domain							C07E3.4;F57H12.5		ORF005189;ORF005995	C07E3.4;VW02B12L.2;F57H12.5	QX1410_004608;QX1410_016065	ORF005189;ORF005995	None	None	None	None
WBGene00007416	II	10363584	10367296	3713	-	WormBase	gene	protein_coding	ceh-57	PF00046	Homeodomain	Homeodomain	Transcription factor or DNA Binding										ceh-28;ceh-57		ORF022380	None	None	None	None
WBGene00007417	II	10367741	10369597	1857	-	WormBase	gene	protein_coding	ceh-58	PF00046	Homeodomain	Homeodomain	Transcription factor or DNA Binding				ceh-58	QX1410_004669	ORF006048				ceh-58	QX1410_004669	ORF006048	QX1410_004669	3_protein_syntenic	3_protein_syntenic	ORF006048
WBGene00007418	II	10352263	10353253	991	+	WormBase	gene	protein_coding	C07E3.8	PF06542	PHA-1	Regulator protein PHA-1	Other										pha-1;BE10.3;C07E3.8;Y47D3A.1;F10E7.1;Y53F4B.43;F53A2.11;C05E4.15;C27H5.12			None	None	None	None
WBGene00007419	II	10350756	10351613	858	+	WormBase	gene	protein_coding	C07E3.9	PF00068	Phospholip_A2_1	Phospholipase A2	Metabolic Domain				C07E3.9	QX1410_004673	ORF006052				C07E3.9	QX1410_004673	ORF006052	QX1410_004673	3_protein_syntenic	3_protein_syntenic	ORF006052
WBGene00007420	II	10346375	10347008	634	+	WormBase	gene	protein_coding	C07E3.10				Unannotated				C07E3.10	QX1410_004675	ORF006054				C07E3.10	QX1410_004675	ORF006054	QX1410_004675	3_protein_syntenic	3_protein_syntenic	ORF006054
WBGene00007421	II	9091109	9093684	2576	-	WormBase	gene	protein_coding	C07H4.1				Unannotated				C07H4.1	QX1410_004204	ORF005621				C07H4.1	QX1410_004204	ORF005621	QX1410_004204	3_protein_syntenic	3_protein_syntenic	ORF005621
WBGene00007422	V	10102592	10104964	2373	-	WormBase	gene	protein_coding	ugt-17	PF00201	UDPGT	UDP-glucoronosyl and UDP-glucosyl transferase	Metabolic Domain										ugt-17;ugt-15;ugt-18;ugt-16	QX1410_014545;QX1410_014547;QX1410_014548;QX1410_014549;QX1410_014551	ORF014461;ORF014462;ORF014463;ORF014464;ORF014467	None	None	None	None
WBGene00007423	V	10105712	10106684	973	+	WormBase	gene	protein_coding	C08B6.2				Unannotated				C08B6.11;C08B6.2;C44H9.6	QX1410_015260	ORF016248				C08B6.2;C08B6.11;C44H9.6;Y17D7C.2;Y69H2.9			None	None	None	None
WBGene00007424	V	10109833	10112287	2455	-	WormBase	gene	protein_coding	C08B6.3	PF01697	Glyco_transf_92	Glycosyltransferase family 92	Glycosidic Reaction	C08B6.11;C08B6.3			C08B6.3	QX1410_015259	ORF016247	C08B6.3;C08B6.11			C08B6.3	QX1410_015259	ORF016247	QX1410_015259	3_protein_syntenic	3_protein_syntenic	ORF016247
WBGene00007425	V	10114629	10117413	2785	+	WormBase	gene	protein_coding	cht-5	PF00182	Glyco_hydro_19	Chitinase class I	Other	cht-5	QX1410_015258	ORF016246	cht-5	QX1410_015258	ORF016246	cht-5;R10D12.15;T26F2.1	QX1410_013441;QX1410_013442;QX1410_013443;QX1410_015258	ORF016246	cht-5;R10D12.15;T26F2.1	QX1410_013441;QX1410_013442;QX1410_013443;QX1410_015258	ORF016246	QX1410_015258	2_cdna_syntenic	2_cdna_syntenic	ORF016246
WBGene00007426	V	10117765	10119791	2027	+	WormBase	gene	protein_coding	C08B6.5				Ion channel	srxa-18;C08B6.5			C08B6.5	QX1410_015257	ORF016244	C08B6.5;srxa-18			C08B6.5	QX1410_015257	ORF016244	QX1410_015257	3_protein_syntenic	3_protein_syntenic	ORF016244
WBGene00007427	V	10123624	10124799	1176	+	WormBase	gene	protein_coding	C08B6.6				Unannotated				C08B6.6		ORF016241				C08B6.6		ORF016241	None	None	3_protein_syntenic	ORF016241
WBGene00007428	V	10130399	10134158	3760	-	WormBase	gene	protein_coding	wdr-20				Unannotated	C08B6.18;wdr-20	QX1410_015253		wdr-20	QX1410_015253	ORF016238	wdr-20;C08B6.18	QX1410_015253		wdr-20	QX1410_015253	ORF016238	QX1410_015253	3_protein_syntenic	3_protein_syntenic	ORF016238
WBGene00007429	V	10134643	10143014	8372	+	WormBase	gene	protein_coding	C08B6.8	PF00929	RNase_T	Exonuclease	Other				C08B6.8	QX1410_015252					C08B6.8	QX1410_015252	ORF016600	QX1410_015252	3_protein_syntenic	5_protein_orthofinder	ORF016600
WBGene00007430	V	10125498	10127570	2073	+	WormBase	gene	protein_coding	C08B6.10				Unannotated	C08B6.10;aos-1			C08B6.10	QX1410_015255	ORF016240	aos-1;C08B6.10			C08B6.10	QX1410_015255	ORF016240	QX1410_015255	3_protein_syntenic	3_protein_syntenic	ORF016240
WBGene00007431	V	10107609	10109926	2318	+	WormBase	gene	protein_coding	C08B6.11				Unannotated	C08B6.11;C08B6.3			C08B6.11;C08B6.2;C44H9.6	QX1410_015260	ORF016248	C08B6.3;C08B6.11			C08B6.2;C08B6.11;C44H9.6;Y17D7C.2;Y69H2.9			None	None	None	None
WBGene00007432	V	10119530	10120997	1468	-	WormBase	gene	protein_coding	srxa-18	PF03383	Serpentine_r_xa	Caenorhabditis serpentine receptor-like protein, class xa	7TM/GPCR	srxa-18;C08B6.5			srxa-18;srxa-19	QX1410_015256	ORF016242	C08B6.5;srxa-18			srxa-18;srxa-16		ORF016243	None	None	None	None
WBGene00007433	II	8022632	8027763	5132	-	WormBase	gene	protein_coding	swsn-7	PF01388	ARID	ARID/BRIGHT DNA binding domain	Transcription factor or DNA Binding	swsn-7	QX1410_003517		swsn-7	QX1410_003517	ORF006851	swsn-7	QX1410_003517	ORF006851	swsn-7	QX1410_003517	ORF006851	QX1410_003517	1_unanimuous_1:1	3_protein_syntenic	ORF006851
WBGene00007434	II	8035877	8037346	1470	-	WormBase	gene	protein_coding	arp-6	PF00022	Actin	Actin	Other	arp-6;C08B11.9			arp-6	QX1410_003520	ORF006841	arp-6;C08B11.9			arp-6	QX1410_003520	ORF006812;ORF006841;ORF006843	QX1410_003520	3_protein_syntenic	3_protein_syntenic	ORF006841
WBGene00007435	II	8039802	8041741	1940	+	WormBase	gene	protein_coding	algn-6	PF03155	Alg6_Alg8	ALG6, ALG8 glycosyltransferase family	Glycosidic Reaction	algn-6	QX1410_003523		algn-6	QX1410_003523	ORF006805	algn-6	QX1410_003523		algn-6	QX1410_003523	ORF006805	QX1410_003523	1_unanimuous_1:1	3_protein_syntenic	ORF006805
WBGene00007436	II	8037316	8038169	854	-	WormBase	gene	protein_coding	C08B11.9	PF10504	DUF2452	Protein of unknown function (DUF2452)	Domain of Unknown Function	arp-6;C08B11.9			C08B11.9	QX1410_003521	ORF006807;ORF006820;ORF006842	arp-6;C08B11.9			C08B11.9	QX1410_003521	ORF006807;ORF006842	QX1410_003521	3_protein_syntenic	None	None
WBGene00007437	V	18361031	18362502	1472	-	WormBase	gene	protein_coding	C08E8.1	PF10601	zf-LITAF-like	LITAF-like zinc ribbon domain	Transcription factor or DNA Binding										C08E8.1;Y41C4A.11			None	None	None	None
WBGene00007438	V	18353510	18355842	2333	-	WormBase	gene	protein_coding	C08E8.2	PF03088	Str_synth	Strictosidine synthase	Other										C08E8.2;F57C2.5	QX1410_005330	ORF005171	None	None	None	None
WBGene00007439	V	18350129	18350559	431	+	WormBase	gene	protein_coding	C08E8.3				Unannotated				C08E8.10;C08E8.3						C08E8.3	QX1410_016835	ORF018425	QX1410_016835	5_protein_orthofinder	5_protein_orthofinder	ORF018425
WBGene00007440	V	18371846	18373532	1687	+	WormBase	gene	protein_coding	C08E8.4	PF08719	NADAR	NADAR domain	Metabolic Domain							C08E8.4	QX1410_016877;QX1410_016879		C08E8.4	QX1410_016879	ORF018486	QX1410_016879	5_protein_orthofinder	5_protein_orthofinder	ORF018486
WBGene00007441	V	18359818	18359988	171	-	WormBase	gene	protein_coding	C08E8.5				Unannotated							C08E8.5;Y51A2B.8			C08E8.5;C08E8.6;Y51A2B.8;C08E8.9	QX1410_016883	ORF018482;ORF018483	None	None	None	None
WBGene00007442	V	18368243	18368422	180	-	WormBase	gene	protein_coding	C08E8.6				Unannotated	C08E8.6;C08E8.9			C08E8.6;C08E8.9			C08E8.6;C08E8.9			C08E8.5;C08E8.6;Y51A2B.8;C08E8.9	QX1410_016883	ORF018482;ORF018483	None	None	None	None
WBGene00007443	IV	11150113	11150930	818	+	WormBase	gene	protein_coding	pfd-1	PF01920	Prefoldin_2	Prefoldin subunit	Other				pfd-1	QX1410_010857	ORF011741				pfd-1	QX1410_010857	ORF011741	QX1410_010857	3_protein_syntenic	3_protein_syntenic	ORF011741
WBGene00007444	IV	11150997	11154334	3338	+	WormBase	gene	protein_coding	C08F8.2	PF18147;PF18114;PF12513;PF00271	Helicase_C;SUV3_C;Suv3_N;Suv3_C_1	Helicase conserved C-terminal domain;Mitochondrial degradasome RNA helicase subunit C terminal;Suv3 helical N-terminal domain;Suv3 C-terminal domain 1	Other				C08F8.2	QX1410_010858	ORF011742				C08F8.2	QX1410_010858	ORF011742	QX1410_010858	3_protein_syntenic	3_protein_syntenic	ORF011742
WBGene00007445	IV	11155044	11156635	1592	+	WormBase	gene	protein_coding	C08F8.3				Unannotated										C08F8.3	QX1410_011007	ORF011855;ORF014654	QX1410_011007	5_protein_orthofinder	None	None
WBGene00007446	IV	11157099	11159986	2888	-	WormBase	gene	protein_coding	mboa-4	PF03062	MBOAT	MBOAT, membrane-bound O-acyltransferase family	Metabolic Domain	C08F8.15;mboa-4						mboa-4;C08F8.15	QX1410_009429	ORF010443	mboa-4	QX1410_009429	ORF010443	QX1410_009429	5_protein_orthofinder	5_protein_orthofinder	ORF010443
WBGene00007447	IV	11161253	11162551	1299	-	WormBase	gene	protein_coding	fbxb-9				Unannotated				C08F8.15;fbxb-9						fbxb-9;fbxb-3;fbxb-1;fbxb-2;sdz-5;fbxb-6;fbxb-5;C08F8.15;M01D1.12			None	None	None	None
WBGene00007448	IV	11162752	11164931	2180	-	WormBase	gene	protein_coding	C08F8.6	PF00069	Pkinase	Protein kinase domain	kinase							C08F8.6		ORF006217;ORF006221	C08F8.6	QX1410_009601	ORF006217;ORF006221	QX1410_009601	5_protein_orthofinder	None	None
WBGene00007449	IV	11178077	11178595	519	-	WormBase	gene	protein_coding	C08F8.9				Unannotated	rap-3;C08F8.9	QX1410_010860;QX1410_010861	ORF011744;ORF011745	C08F8.9	QX1410_010861	ORF011745	rap-3;C08F8.9	QX1410_010860		C08F8.9	QX1410_010861	ORF011745	QX1410_010861	3_protein_syntenic	3_protein_syntenic	ORF011745
WBGene00007450	IV	13623833	13625433	1601	+	WormBase	gene	protein_coding	C08F11.1				Unannotated										C08F11.1	QX1410_011285	ORF012118	None	None	None	None
WBGene00007452	IV	13619503	13621671	2169	+	WormBase	gene	protein_coding	C08F11.3				Unannotated				C08F11.13;C08F11.3	QX1410_009877;QX1410_009878	ORF010898				C08F11.3;C08F11.13;M04D5.3	QX1410_009877	ORF010898	None	None	None	None
WBGene00007453	IV	13633407	13635223	1817	+	WormBase	gene	protein_coding	fbxa-98	PF01827;PF00646	F-box;FTH	F-box domain;FTH domain	F-Box										fog-2;fbxa-153;fbxa-154;fbxa-139;fbxa-152;fbxa-155;fbxa-156;fbxa-157;fbxa-98;fbxa-82;fbxa-167;fbxa-171;fbxa-172;fbxa-174;fbxa-176;fbxa-6;fbxa-103;fbxa-44;fbxa-45;fbxa-88;fbxa-18;fbxa-100;fbxa-95;fbxa-94;F31E9.3;F33C8.2;fbxa-181;fbxa-99;fbxa-144;fbxa-185;fbxa-188;fbxa-189;fbxa-69;fbxa-192;fbxa-108;H03G16.1;fbxa-96;fbxa-102;fbxa-118;fbxa-197;fbxa-104;fbxa-84;fbxa-2;fbxa-81;T25E12.6;fbxa-127;fbxa-131;fbxa-209;fbxa-107;fbxa-210;fbxa-211;Y37H2A.7;fbxa-213;fbxa-215;fbxa-128;fbxa-216;Y47H9C.12;fbxa-106;fbxa-220;fbxa-83;fbxa-126;fbxa-89;Y75B12B.1;fbxa-206;fbxa-148;fbxa-112;fbxa-111;fbxa-90;fbxa-116;fbxa-115;ftr-1;fbxa-113;fbxa-114;fbxa-29;fbxa-30;fbxa-31;fbxa-32;fbxa-151;fbxa-50;fbxa-37;B0294.3;fbxa-125;fbxa-105;fbxa-163;fbxa-164;fbxa-165;fbxa-166;fbxa-158;fbxa-160;fbxa-65;C17C3.5;C17C3.6;fbxa-120;fbxa-170;fbxa-62;fbxa-38;fbxa-12;fbxa-47;fbxa-52;fbxa-53;bath-28;fbxa-72;fbxa-183;fbxa-184;fbxa-41;fbxa-24;fbxa-190;fbxa-196;fbxa-201;fbxa-3;fbxa-51;fbxa-54;fbxa-10;fbxa-11;fbxa-22;fbxa-55;fbxa-56;fbxa-59;fbxa-60;fbxa-67;fbxa-7;fbxa-43;fbxa-71;fbxa-73;fbxa-64;fbxa-202;Y9C9A.8;fbxa-86;Y22D7AR.2;fbxa-74;fbxa-13;fbxa-214;fbxa-39;fbxa-9;fbxa-48;fbxa-1;fbxa-66;fbxa-40;fbxa-221;fbxa-25;fbxa-26;fbxa-5;fbxa-14;fbxa-15;fbxa-79;fbxa-80;fbxa-19;fbxa-27;fbxa-138;fbxa-75;fbxa-28;fbxa-35;fbxa-36;fbxa-208;fbxa-77;fbxa-63;fbxa-61;fbxa-78;fbxa-224;K10G4.10;Y82E9BL.18;fbxa-219;fbxa-85;fbxa-194;fbxa-142;fbxa-143;fbxa-4;fbxa-76;fbxa-42;Y37H2A.12;T06E6.15;fbxa-169;fbxa-222;F57G4.10;F10A3.17;F09C6.15;Y57G11C.499;Y82E9BL.19;Y54F10BM.20;Y37H2A.18;cTel54X.2	QX1410_020605		None	None	None	None
WBGene00007454	IV	13637275	13638666	1392	+	WormBase	gene	protein_coding	C08F11.7	PF04435	SPK	Domain of unknown function (DUF545)	Domain of Unknown Function										C08F11.7;C16A11.3;C16A11.4;C17C3.15;H05C05.2;Y14H12B.2	QX1410_003315	ORF007198;ORF007199;ORF014525;ORF015079	None	None	None	None
WBGene00007455	IV	13639260	13644567	5308	+	WormBase	gene	protein_coding	ugt-22	PF00201	UDPGT	UDP-glucoronosyl and UDP-glucosyl transferase	Metabolic Domain	ugt-22;srz-29			ugt-22	QX1410_009874	ORF010897	ugt-22;srz-29;Y43D4A.2	QX1410_009876	ORF010897	ugt-22;ugt-23;ugt-21;Y43D4A.2;ugt-24;ugt-19;ugt-20	QX1410_009876;QX1410_010175;QX1410_010406;QX1410_010408;QX1410_010437;QX1410_017825	ORF010897;ORF011128;ORF011308;ORF011310;ORF011334;ORF019972	QX1410_009874	3_protein_syntenic	3_protein_syntenic	ORF010897
WBGene00007456	IV	13644259	13645923	1665	-	WormBase	gene	protein_coding	srz-29	PF10325	7TM_GPCR_Srz	Serpentine type 7TM GPCR chemoreceptor Srz	7TM/GPCR	ugt-22;srz-29						ugt-22;srz-29;Y43D4A.2	QX1410_009876	ORF010897	srz-29;srz-15;srz-44;srz-16;srz-48;srz-58;srz-66;srz-18;srz-42;srz-31;srz-59;srz-74;srz-61;srz-6;srz-47;srz-54;srz-25;srz-60;srz-79;srz-78;srz-70;srz-56;srz-24;srz-19;srz-20;srz-23;srz-32;srz-5;srz-64;srz-83;srz-82;srz-37;srz-69;srz-62;srz-67;srz-63;srz-38;srz-71;srz-72;srz-75;srz-104;srz-105;C35D6.13			None	None	None	None
WBGene00007457	IV	13648039	13649226	1188	-	WormBase	gene	protein_coding	C08F11.10				Unannotated							C08F11.10;rike-1;C55A6.1;Y69H2.9;bath-20;mmab-1;W03B1.3	QX1410_002318	ORF023146	C08F11.10;W03B1.3;Y37F4.1;T12A7.9	QX1410_002318;QX1410_016342	ORF002298;ORF018038;ORF023146	None	None	None	None
WBGene00007458	IV	13646396	13647658	1263	-	WormBase	gene	protein_coding	ule-4	PF07403	DUF1505	Protein of unknown function (DUF1505)	Domain of Unknown Function				ule-4	QX1410_009871;QX1410_009872					ule-4;C08F11.12;Y45F10C.2;Y45F10C.4			None	None	None	None
WBGene00007459	IV	13651014	13651511	498	-	WormBase	gene	protein_coding	C08F11.12	PF07403	DUF1505	Protein of unknown function (DUF1505)	Domain of Unknown Function							C08F11.12;Y45F10C.2			ule-4;C08F11.12;Y45F10C.2;Y45F10C.4			None	None	None	None
WBGene00007460	IV	13607435	13609892	2458	-	WormBase	gene	protein_coding	C08F11.13				Unannotated				C08F11.13;C08F11.3	QX1410_009877;QX1410_009878	ORF010898				C08F11.3;C08F11.13;M04D5.3	QX1410_009877	ORF010898	None	None	None	None
WBGene00007462	II	9875179	9877887	2709	+	WormBase	gene	protein_coding	ctsa-3.2	PF00450	Peptidase_S10	Serine carboxypeptidase	Metabolic Domain							ctsa-3.2		ORF006125	ctsa-3.2	QX1410_003504	ORF006125	QX1410_003504	5_protein_orthofinder	4_cdna_orthofinder	ORF006125
WBGene00007463	II	9886544	9891081	4538	-	WormBase	gene	protein_coding	vgln-1	PF00013	KH_1	KH domain	Other				vgln-1	QX1410_003126	ORF006377	vgln-1	QX1410_003126	ORF006377	vgln-1	QX1410_003126	ORF006377	QX1410_003126	3_protein_syntenic	3_protein_syntenic	ORF006377
WBGene00007464	II	9882730	9886442	3713	-	WormBase	gene	protein_coding	algn-8	PF03155;PF04493	Alg6_Alg8;Endonuclease_5	ALG6, ALG8 glycosyltransferase family;Endonuclease V	Glycosidic Reaction				algn-8	QX1410_003127	ORF006378				algn-8	QX1410_003127	ORF006378	QX1410_003127	3_protein_syntenic	3_protein_syntenic	ORF006378
WBGene00007465	II	9862309	9866478	4170	-	WormBase	gene	protein_coding	chil-1	PF00704	Glyco_hydro_18	Glycosyl hydrolases family 18	Glycosidic Reaction	chil-1;old-1						chil-1;chil-3;chil-4;chil-5;chil-6;chil-9			chil-1;chil-3;chil-4;chil-5;chil-6;chil-7;chil-8;chil-9		ORF006085	None	None	None	None
WBGene00007466	II	9873264	9874608	1345	-	WormBase	gene	protein_coding	chil-2	PF00704	Glyco_hydro_18	Glycosyl hydrolases family 18	Glycosidic Reaction				chil-7;chil-8;chil-2						chil-2	QX1410_003496;QX1410_003497;QX1410_003505;QX1410_016361;QX1410_016364		None	None	None	None
WBGene00007467	II	9859780	9861494	1715	-	WormBase	gene	protein_coding	chil-3	PF00704	Glyco_hydro_18	Glycosyl hydrolases family 18	Glycosidic Reaction	chil-4;chil-5;chil-6;chil-3			chil-4;chil-5;chil-6;chil-3			chil-1;chil-3;chil-4;chil-5;chil-6;chil-9			chil-1;chil-3;chil-4;chil-5;chil-6;chil-7;chil-8;chil-9		ORF006085	None	None	None	None
WBGene00007469	II	9853554	9855720	2167	-	WormBase	gene	protein_coding	chil-4	PF00704	Glyco_hydro_18	Glycosyl hydrolases family 18	Glycosidic Reaction	chil-4;chil-5;chil-6;chil-3			chil-4;chil-5;chil-6;chil-3			chil-1;chil-3;chil-4;chil-5;chil-6;chil-9			chil-1;chil-3;chil-4;chil-5;chil-6;chil-7;chil-8;chil-9		ORF006085	None	None	None	None
WBGene00007470	II	9858020	9859675	1656	-	WormBase	gene	protein_coding	chil-5	PF00704	Glyco_hydro_18	Glycosyl hydrolases family 18	Glycosidic Reaction	chil-4;chil-5;chil-6;chil-3			chil-4;chil-5;chil-6;chil-3			chil-1;chil-3;chil-4;chil-5;chil-6;chil-9			chil-1;chil-3;chil-4;chil-5;chil-6;chil-7;chil-8;chil-9		ORF006085	None	None	None	None
WBGene00007471	II	9855843	9857891	2049	-	WormBase	gene	protein_coding	chil-6	PF00704	Glyco_hydro_18	Glycosyl hydrolases family 18	Glycosidic Reaction	chil-4;chil-5;chil-6;chil-3			chil-4;chil-5;chil-6;chil-3			chil-1;chil-3;chil-4;chil-5;chil-6;chil-9			chil-1;chil-3;chil-4;chil-5;chil-6;chil-7;chil-8;chil-9		ORF006085	None	None	None	None
WBGene00007472	II	9869456	9871172	1717	-	WormBase	gene	protein_coding	chil-7	PF00704	Glyco_hydro_18	Glycosyl hydrolases family 18	Glycosidic Reaction				chil-7;chil-8;chil-2						chil-1;chil-3;chil-4;chil-5;chil-6;chil-7;chil-8;chil-9		ORF006085	None	None	None	None
WBGene00007473	II	9871596	9873061	1466	-	WormBase	gene	protein_coding	chil-8	PF00704	Glyco_hydro_18	Glycosyl hydrolases family 18	Glycosidic Reaction				chil-7;chil-8;chil-2						chil-1;chil-3;chil-4;chil-5;chil-6;chil-7;chil-8;chil-9		ORF006085	None	None	None	None
WBGene00007474	II	9881193	9882531	1339	+	WormBase	gene	protein_coding	C08H9.15	PF10853	DUF2650	Protein of unknown function (DUF2650)	Domain of Unknown Function				C08H9.15	QX1410_003128	ORF006379				C08H9.15	QX1410_003128	ORF006379	QX1410_003128	3_protein_syntenic	3_protein_syntenic	ORF006379
WBGene00007476	IV	1274868	1277062	2195	+	WormBase	gene	protein_coding	C09E9.1	PF15000	TUSC2	Tumour suppressor candidate 2	Other	C09E9.1	QX1410_012253		C09E9.1	QX1410_012253	ORF013186	C09E9.1	QX1410_012253		C09E9.1	QX1410_012253	ORF013186;ORF013189	QX1410_012253	1_unanimuous_1:1	3_protein_syntenic	ORF013186
WBGene00007478	II	14698357	14699362	1006	+	WormBase	gene	protein_coding	C09F9.1				Unannotated				C09F9.1	QX1410_003821	ORF006473				C09F9.1;F38A5.8	QX1410_003821	ORF006473	QX1410_003821	3_protein_syntenic	3_protein_syntenic	ORF006473
WBGene00007479	II	14705515	14713240	7726	+	WormBase	gene	protein_coding	C09F9.2	PF07974;PF03351;PF01826;PF01390	SEA;TIL;DOMON;EGF_2	SEA domain;Trypsin Inhibitor like cysteine rich domain;DOMON domain;EGF-like domain	Other	C09F9.2	QX1410_003820	ORF006472	C09F9.2	QX1410_003820	ORF006472	C09F9.2	QX1410_003820	ORF006472	C09F9.2	QX1410_003820	ORF006472	QX1410_003820	1_unanimuous_1:1	1_unanimuous_1:1	ORF006472
WBGene00007480	II	14720285	14733524	13240	-	WormBase	gene	protein_coding	glna-1	PF12796;PF17959;PF04960	Glutaminase;Ank_2;EF-hand_14	Glutaminase;Ankyrin repeats (3 copies);EF-hand domain	Other	glna-1	QX1410_003819		glna-1	QX1410_003819	ORF006471	glna-1	QX1410_003819	ORF006471	glna-1	QX1410_003819	ORF006471	QX1410_003819	1_unanimuous_1:1	3_protein_syntenic	ORF006471
WBGene00007482	X	11053915	11056979	3065	+	WormBase	gene	protein_coding	C09F12.2				Unannotated	C09F12.2	QX1410_018180	ORF020188	C09F12.2	QX1410_018180	ORF020188	C09F12.2	QX1410_018180	ORF020188	C09F12.2	QX1410_018180	ORF020188	QX1410_018180	1_unanimuous_1:1	1_unanimuous_1:1	ORF020188
WBGene00007483	X	11040730	11042877	2148	-	WormBase	gene	protein_coding	C09F12.3	PF00001	7tm_1	7 transmembrane receptor (rhodopsin family)	7TM/GPCR				C09F12.3	QX1410_018183	ORF020186				C09F12.3	QX1410_018183	ORF020186	QX1410_018183	3_protein_syntenic	3_protein_syntenic	ORF020186
WBGene00007484	X	15977484	15982730	5247	-	WormBase	gene	protein_coding	C09G1.2				Unannotated										C09G1.2;D1044.6	QX1410_007153	ORF008218	None	None	None	None
WBGene00007485	X	15986163	15987596	1434	+	WormBase	gene	pseudogene	C09G1.3				Unannotated													None	None	None	None
WBGene00007486	X	15987966	16006629	18664	-	WormBase	gene	protein_coding	C09G1.4				Unannotated	C09G1.4	QX1410_017306	ORF019718	C09G1.4	QX1410_017306	ORF019718	C09G1.4	QX1410_017306	ORF019718	C09G1.4	QX1410_017306	ORF019718	QX1410_017306	1_unanimuous_1:1	1_unanimuous_1:1	ORF019718
WBGene00007487	X	15959067	15962348	3282	+	WormBase	gene	protein_coding	C09G1.5				NSSP	C09G1.5	QX1410_017669	ORF019840	C09G1.5	QX1410_017669	ORF019840	C09G1.5	QX1410_017669	ORF019840	C09G1.5	QX1410_017669	ORF019840	QX1410_017669	1_unanimuous_1:1	1_unanimuous_1:1	ORF019840
WBGene00007488	II	10702510	10714297	11788	-	WormBase	gene	protein_coding	dph-2	PF01866	Diphthamide_syn	Putative diphthamide synthesis protein	Other	lgc-57;dph-2	QX1410_004399;QX1410_004400	ORF005797;ORF005798	dph-2	QX1410_004400	ORF005798	dph-2	QX1410_004400	ORF005798	dph-2	QX1410_004400	ORF005798	QX1410_004400	3_protein_syntenic	3_protein_syntenic	ORF005798
WBGene00007489	II	10714883	10716457	1575	+	WormBase	gene	protein_coding	C09G5.7				Unannotated										C09G5.7	QX1410_005111	ORF014034	QX1410_005111	5_protein_orthofinder	5_protein_orthofinder	ORF014034
WBGene00007490	II	10720231	10729329	9099	+	WormBase	gene	protein_coding	mks-5	PF11618	C2-C2_1	First C2 domain of RPGR-interacting protein 1	Other	mks-5		ORF005801	mks-5		ORF005801	mks-5		ORF005801	mks-5	QX1410_004406	ORF005801	None	None	1_unanimuous_1:1	ORF005801
WBGene00007492	IV	8862131	8865485	3355	-	WormBase	gene	protein_coding	C09G9.1				Unannotated				C09G9.1	QX1410_012143		C09G9.1	QX1410_012143	ORF012998	C09G9.1	QX1410_012143	ORF012998	QX1410_012143	3_protein_syntenic	4_cdna_orthofinder	ORF012998
WBGene00007493	IV	8868036	8869679	1644	-	WormBase	gene	protein_coding	npp-23				Unannotated				npp-23	QX1410_012144	ORF012997				npp-23	QX1410_012144	ORF012997	QX1410_012144	3_protein_syntenic	3_protein_syntenic	ORF012997
WBGene00007494	IV	8869962	8873058	3097	-	WormBase	gene	protein_coding	C09G9.3				Unannotated				C09G9.3	QX1410_012145					C09G9.3	QX1410_012145	ORF012994;ORF012995;ORF012996	QX1410_012145	3_protein_syntenic	None	None
WBGene00007495	IV	8886528	8888567	2040	+	WormBase	gene	protein_coding	C09G9.5				Unannotated	C09G9.5		ORF011069	C09G9.5	QX1410_010123	ORF011069	C09G9.5		ORF011069	C09G9.5	QX1410_010123	ORF011069	QX1410_010123	3_protein_syntenic	1_unanimuous_1:1	ORF011069
WBGene00007496	IV	8877390	8879910	2521	-	WormBase	gene	protein_coding	npax-4	PF00292	PAX	'Paired box' domain	Other				npax-4	QX1410_012147	ORF012999				npax-4	QX1410_012147	ORF012999	QX1410_012147	3_protein_syntenic	3_protein_syntenic	ORF012999
WBGene00007497	IV	8881481	8882240	760	+	WormBase	gene	protein_coding	C09G9.8				Unannotated													None	None	None	None
WBGene00007499	II	11100479	11103757	3279	-	WormBase	gene	protein_coding	C09H10.5				Unannotated				C09H10.5	QX1410_004457	ORF005846				C09H10.5;C09B7.2	QX1410_004457	ORF005846	QX1410_004457	3_protein_syntenic	3_protein_syntenic	ORF005846
WBGene00007500	II	11106612	11108070	1459	+	WormBase	gene	protein_coding	nasp-1	PF10516	SHNi-TPR	SHNi-TPR	Other				nasp-1	QX1410_004459					nasp-1	QX1410_004459		QX1410_004459	3_protein_syntenic	None	None
WBGene00007502	II	11109571	11111207	1637	-	WormBase	gene	protein_coding	glb-4				Unannotated	glb-4		ORF023192	glb-4		ORF023192	glb-4		ORF023192	glb-4		ORF023192	None	None	1_unanimuous_1:1	ORF023192
WBGene00007503	II	11104462	11106054	1593	+	WormBase	gene	protein_coding	C09H10.9				Unannotated				C09H10.9	QX1410_004458	ORF005847				C09H10.9	QX1410_004458	ORF005847	QX1410_004458	3_protein_syntenic	3_protein_syntenic	ORF005847
WBGene00007504	II	11095044	11096478	1435	-	WormBase	gene	protein_coding	nbs-1	PF00498	FHA	FHA domain	Other				nbs-1	QX1410_004453	ORF005842				nbs-1	QX1410_004453	ORF005842	QX1410_004453	3_protein_syntenic	3_protein_syntenic	ORF005842
WBGene00007505	IV	9343359	9366511	23153	-	WormBase	gene	protein_coding	pezo-1	PF15917;PF12166	Piezo_RRas_bdg;PIEZO	Piezo non-specific cation channel, R-Ras-binding domain;Piezo	Ion channel	pezo-1	QX1410_010141	ORF011096	pezo-1	QX1410_010141	ORF011096	pezo-1	QX1410_010141	ORF011096	pezo-1	QX1410_010141	ORF011096	QX1410_010141	1_unanimuous_1:1	1_unanimuous_1:1	ORF011096
WBGene00007506	IV	9371508	9373206	1699	+	WormBase	gene	protein_coding	fbxc-58				Unannotated							fbxc-58		ORF000596	fbxc-58;Y71G12B.2	QX1410_000323;QX1410_000338;QX1410_003597;QX1410_013437	ORF000589;ORF000596;ORF000663;ORF000664	None	None	4_cdna_orthofinder	ORF000596
WBGene00007507	IV	9374829	9376492	1664	+	WormBase	gene	protein_coding	C10C5.3	PF07687;PF01546	Peptidase_M20;M20_dimer	Peptidase family M20/M25/M40;Peptidase dimerisation domain	Metabolic Domain	C10C5.3;C10C5.4;C10C5.5			C10C5.3;C10C5.4;C10C5.5			C10C5.3;C10C5.4;C10C5.5;C06A6.4			C10C5.3;C10C5.4;C10C5.5;C06A6.4	QX1410_011639	ORF012458	None	None	None	None
WBGene00007508	IV	9378552	9380452	1901	+	WormBase	gene	protein_coding	C10C5.4	PF01546;PF07687	Peptidase_M20;M20_dimer	Peptidase family M20/M25/M40;Peptidase dimerisation domain	Metabolic Domain	C10C5.3;C10C5.4;C10C5.5			C10C5.3;C10C5.4;C10C5.5			C10C5.3;C10C5.4;C10C5.5;C06A6.4			C10C5.3;C10C5.4;C10C5.5;C06A6.4	QX1410_011639	ORF012458	None	None	None	None
WBGene00007509	IV	9381436	9383189	1754	+	WormBase	gene	protein_coding	C10C5.5	PF01546;PF07687	Peptidase_M20;M20_dimer	Peptidase family M20/M25/M40;Peptidase dimerisation domain	Metabolic Domain	C10C5.3;C10C5.4;C10C5.5			C10C5.3;C10C5.4;C10C5.5			C10C5.3;C10C5.4;C10C5.5;C06A6.4			C10C5.3;C10C5.4;C10C5.5;C06A6.4	QX1410_011639	ORF012458	None	None	None	None
WBGene00007511	IV	9385126	9385715	590	+	WormBase	gene	protein_coding	C10C5.7				NSSP				C10C5.7	QX1410_010147					C10C5.7	QX1410_010147		QX1410_010147	3_protein_syntenic	None	None
WBGene00007512	IV	11463534	11465225	1692	-	WormBase	gene	protein_coding	C10C6.3	PF17339	PH_15	PH domain	Other										C10C6.3;C15H7.4	QX1410_012604	ORF014036;ORF014037	None	None	None	None
WBGene00007513	IV	11470436	11473419	2984	+	WormBase	gene	protein_coding	wht-2	PF01061;PF19055;PF00005	ABC_tran;ABC2_membrane;ABC2_membrane_7	ABC transporter;ABC-2 type transporter	Other				wht-2	QX1410_010975	ORF011828				wht-2	QX1410_010975	ORF011828	QX1410_010975	3_protein_syntenic	3_protein_syntenic	ORF011828
WBGene00007514	IV	11473363	11479251	5889	-	WormBase	gene	protein_coding	catp-8	PF00122;PF00702	E1-E2_ATPase;Hydrolase	E1-E2 ATPase;haloacid dehalogenase-like hydrolase	Metabolic Domain				catp-8	QX1410_010974	ORF011827				catp-8	QX1410_010974	ORF011827	QX1410_010974	3_protein_syntenic	3_protein_syntenic	ORF011827
WBGene00007515	IV	11465411	11467513	2103	-	WormBase	gene	protein_coding	C10C6.7				Unannotated	C10C6.7	QX1410_010976	ORF011829	C10C6.7	QX1410_010976	ORF011829	C10C6.7	QX1410_010976	ORF011829	C10C6.7	QX1410_010976	ORF011829	QX1410_010976	1_unanimuous_1:1	1_unanimuous_1:1	ORF011829
WBGene00007516	X	9584668	9586344	1677	+	WormBase	gene	protein_coding	gpx-5	PF00255	GSHPx	Glutathione peroxidase	Other	gpx-5;gpx-3	QX1410_017623;QX1410_017624	ORF019800;ORF019801	gpx-5;gpx-3	QX1410_017623;QX1410_017624	ORF019800;ORF019801	gpx-5	QX1410_017623	ORF019800	gpx-5;gpx-3	QX1410_017623;QX1410_017624	ORF019800;ORF019801	QX1410_017623	4_cdna_orthofinder	4_cdna_orthofinder	ORF019800
WBGene00007517	X	9587942	9588879	938	+	WormBase	gene	protein_coding	gpx-3	PF00255	GSHPx	Glutathione peroxidase	Other	gpx-5;gpx-3	QX1410_017623;QX1410_017624	ORF019800;ORF019801	gpx-5;gpx-3	QX1410_017623;QX1410_017624	ORF019800;ORF019801				gpx-5;gpx-3	QX1410_017623;QX1410_017624	ORF019800;ORF019801	None	None	None	None
WBGene00007518	X	9589423	9595713	6291	+	WormBase	gene	protein_coding	del-8	PF00858	ASC	Amiloride-sensitive sodium channel	Ion channel	del-8	QX1410_017625	ORF019802	del-8	QX1410_017625	ORF019802	del-8	QX1410_017625	ORF019802	del-8;del-7	QX1410_017625	ORF019802	QX1410_017625	2_cdna_syntenic	2_cdna_syntenic	ORF019802
WBGene00007520	X	9610563	9617045	6483	+	WormBase	gene	protein_coding	C11E4.6	PF00640;PF00536;PF13606;PF12796	SAM_1;PID;Ank_2;Ank_3	SAM domain (Sterile alpha motif);Phosphotyrosine interaction domain (PTB/PID);Ankyrin repeats (3 copies);Ankyrin repeat	Other	C11E4.6		ORF019803	C11E4.6	QX1410_017626	ORF019803	C11E4.6		ORF019803	C11E4.6	QX1410_008776;QX1410_017626	ORF019803	QX1410_017626	3_protein_syntenic	1_unanimuous_1:1	ORF019803
WBGene00007521	X	9617219	9619242	2024	+	WormBase	gene	protein_coding	C11E4.7				Unannotated													None	None	None	None
WBGene00007522	X	9620436	9631247	10812	+	WormBase	gene	protein_coding	C11E4.8				Unannotated	C11E4.8	QX1410_017634	ORF019805	C11E4.8	QX1410_017633	ORF019805	C11E4.8	QX1410_017634	ORF019805	C11E4.8	QX1410_017633	ORF019805	QX1410_017634	2_cdna_syntenic	1_unanimuous_1:1	ORF019805
WBGene00007523	X	16328628	16330150	1523	+	WormBase	gene	protein_coding	C11G6.2	PF05970	PIF1	PIF1-like helicase	Other							C11G6.2;Y116F11A.1			pif-1;C11G6.2;Y116F11A.1;T19C9.10	QX1410_009167;QX1410_021258;QX1410_021259		None	None	None	None
WBGene00007525	X	15157359	15158749	1391	-	WormBase	gene	protein_coding	C11G10.1				Unannotated				C11G10.1	QX1410_020472	ORF022182				C11G10.1	QX1410_020472	ORF022182	QX1410_020472	3_protein_syntenic	3_protein_syntenic	ORF022182
WBGene00007528	X	14304930	14307767	2838	-	WormBase	gene	protein_coding	C11H1.2	PF12430;PF12537	ABA_GPCR;GPHR_N	Abscisic acid G-protein coupled receptor;The Golgi pH Regulator (GPHR) Family N-terminal	7TM/GPCR				C11H1.2	QX1410_020781	ORF019444	C11H1.2	QX1410_020781		C11H1.2;gphr-1	QX1410_009114;QX1410_020781	ORF009044;ORF019444	QX1410_020781	3_protein_syntenic	3_protein_syntenic	ORF019444
WBGene00007529	X	14307863	14311683	3821	-	WormBase	gene	protein_coding	mgrn-1	PF13920	zf-C3HC4_3	Zinc finger, C3HC4 type (RING finger)	Transcription factor or DNA Binding				mgrn-1	QX1410_020782	ORF019445	mgrn-1	QX1410_020782		mgrn-1	QX1410_020782	ORF019445	QX1410_020782	3_protein_syntenic	3_protein_syntenic	ORF019445
WBGene00007530	X	14298094	14303178	5085	-	WormBase	gene	protein_coding	C11H1.5				Unannotated				C11H1.5	QX1410_020780	ORF019443				C11H1.5	QX1410_020780	ORF019443	QX1410_020780	3_protein_syntenic	3_protein_syntenic	ORF019443
WBGene00007531	X	14327409	14330195	2787	+	WormBase	gene	protein_coding	C11H1.7	PF11938	DUF3456	TLR4 regulator and MIR-interacting MSAP	Other				C11H1.7	QX1410_020785	ORF019449				C11H1.7	QX1410_020785	ORF019449	QX1410_020785	3_protein_syntenic	3_protein_syntenic	ORF019449
WBGene00007533	I	9327857	9330928	3072	+	WormBase	gene	protein_coding	cbl-1	PF01053	Cys_Met_Meta_PP	Cys/Met metabolism PLP-dependent enzyme	Other				cbl-1		ORF000917				cbl-1	QX1410_000242	ORF000917	QX1410_000242	5_protein_orthofinder	3_protein_syntenic	ORF000917
WBGene00007534	V	10236158	10238866	2709	-	WormBase	gene	protein_coding	fubl-1	PF09005;PF00013	KH_1;DUF1897	KH domain;Domain of unknown function (DUF1897)	Domain of Unknown Function				fubl-1	QX1410_015221	ORF016208				fubl-1	QX1410_015221	ORF016208	QX1410_015221	3_protein_syntenic	3_protein_syntenic	ORF016208
WBGene00007535	V	10226828	10227433	606	-	WormBase	gene	protein_coding	ttr-19	PF01060	TTR-52	Transthyretin-like family	Other				ttr-19	QX1410_015227	ORF016214				ttr-19	QX1410_015227	ORF016214	QX1410_015227	3_protein_syntenic	3_protein_syntenic	ORF016214
WBGene00007536	V	10223513	10225710	2198	-	WormBase	gene	protein_coding	daf-36	PF19298;PF00355	Rieske;KshA_C	Rieske [2Fe-2S] domain;3-Ketosteroid 9alpha-hydroxylase C-terminal domain	Metabolic Domain	daf-36	QX1410_015228	ORF016215	daf-36	QX1410_015228	ORF016215	daf-36	QX1410_015228	ORF016215	daf-36	QX1410_015228	ORF016215	QX1410_015228	1_unanimuous_1:1	1_unanimuous_1:1	ORF016215
WBGene00007537	V	10239590	10239961	372	-	WormBase	gene	protein_coding	fipr-8				Unannotated							fipr-8;fipr-4;fipr-7;fipr-6;fipr-5;fipr-9			fipr-8;fipr-7;fipr-6;fipr-5	QX1410_015223;QX1410_015224;QX1410_015226;QX1410_015229;QX1410_015230	ORF016210;ORF016213;ORF016216;ORF016217	None	None	None	None
WBGene00007538	V	10242787	10243205	419	-	WormBase	gene	protein_coding	C12D8.9				Unannotated				C12D8.9	QX1410_015219					C12D8.9	QX1410_015219		QX1410_015219	3_protein_syntenic	None	None
WBGene00007540	V	10219401	10220705	1305	-	WormBase	gene	protein_coding	C12D8.13				Unannotated	C12D8.13;ZK856.14						C12D8.13;ZK856.14						None	None	None	None
WBGene00007541	V	10228043	10228460	418	-	WormBase	gene	protein_coding	fipr-4				Unannotated							fipr-8;fipr-4;fipr-7;fipr-6;fipr-5;fipr-9						None	None	None	None
WBGene00007542	V	10228636	10229322	687	-	WormBase	gene	protein_coding	C12D8.15				Unannotated				C12D8.15	QX1410_015225	ORF016212				C12D8.15	QX1410_015225	ORF016212	QX1410_015225	3_protein_syntenic	3_protein_syntenic	ORF016212
WBGene00007543	V	10229829	10230163	335	+	WormBase	gene	protein_coding	fipr-7				Unannotated	fipr-7;fipr-6	QX1410_015223;QX1410_015224	ORF016210	fipr-7;fipr-6			fipr-8;fipr-4;fipr-7;fipr-6;fipr-5;fipr-9			fipr-8;fipr-7;fipr-6;fipr-5	QX1410_015223;QX1410_015224;QX1410_015226;QX1410_015229;QX1410_015230	ORF016210;ORF016213;ORF016216;ORF016217	None	None	None	None
WBGene00007544	V	10231232	10231594	363	+	WormBase	gene	protein_coding	fipr-6				Unannotated	fipr-7;fipr-6	QX1410_015223;QX1410_015224	ORF016210	fipr-7;fipr-6			fipr-8;fipr-4;fipr-7;fipr-6;fipr-5;fipr-9			fipr-8;fipr-7;fipr-6;fipr-5	QX1410_015223;QX1410_015224;QX1410_015226;QX1410_015229;QX1410_015230	ORF016210;ORF016213;ORF016216;ORF016217	None	None	None	None
WBGene00007545	II	14470371	14479633	9263	-	WormBase	gene	protein_coding	C13B4.1	PF03188;PF03351	Cytochrom_B561;DOMON	Eukaryotic cytochrome b561;DOMON domain	Other				C13B4.1	QX1410_003139	ORF006415				C13B4.1	QX1410_003139	ORF006415	QX1410_003139	3_protein_syntenic	3_protein_syntenic	ORF006415
WBGene00007546	V	12104220	12106537	2318	+	WormBase	gene	protein_coding	nhr-153	PF00105;PF00104	Hormone_recep;zf-C4	Ligand-binding domain of nuclear hormone receptor;Zinc finger, C4 type (two domains)	nhr	nhr-153;nhr-154	QX1410_014767	ORF015733	nhr-206;nhr-207;nhr-208;nhr-209;nhr-153;nhr-154;nhr-136	QX1410_014765;QX1410_014766;QX1410_014767;QX1410_014768	ORF015731;ORF015732;ORF015733;ORF015734;ORF015735	nhr-153;nhr-154	QX1410_014767	ORF015733	nhr-153	QX1410_014766	ORF015732	QX1410_014766	5_protein_orthofinder	5_protein_orthofinder	ORF015732
WBGene00007547	V	12101293	12103396	2104	+	WormBase	gene	protein_coding	nhr-154	PF00105;PF00104	Hormone_recep;zf-C4	Ligand-binding domain of nuclear hormone receptor;Zinc finger, C4 type (two domains)	nhr	nhr-153;nhr-154	QX1410_014767	ORF015733	nhr-206;nhr-207;nhr-208;nhr-209;nhr-153;nhr-154;nhr-136	QX1410_014765;QX1410_014766;QX1410_014767;QX1410_014768	ORF015731;ORF015732;ORF015733;ORF015734;ORF015735	nhr-153;nhr-154	QX1410_014767	ORF015733	nhr-154	QX1410_013415;QX1410_013416;QX1410_013681;QX1410_014767	ORF015733	None	None	5_protein_orthofinder	ORF015733
WBGene00007548	V	12109046	12111805	2760	-	WormBase	gene	protein_coding	C13C4.4	PF13344;PF13242	Hydrolase_like;Hydrolase_6	HAD-hyrolase-like;Haloacid dehalogenase-like hydrolase	Metabolic Domain	nhr-136;C13C4.4	QX1410_014764;QX1410_014765	ORF015730	C13C4.4	QX1410_014764	ORF015730	C13C4.4	QX1410_014764	ORF015730	C13C4.4	QX1410_014764	ORF015730	QX1410_014764	3_protein_syntenic	3_protein_syntenic	ORF015730
WBGene00007549	V	12114993	12117443	2451	+	WormBase	gene	protein_coding	spin-1	PF07690	MFS_1	Major Facilitator Superfamily	Other				spin-1	QX1410_014763	ORF015729				spin-1	QX1410_014763	ORF015729	QX1410_014763	3_protein_syntenic	3_protein_syntenic	ORF015729
WBGene00007550	V	12121574	12124939	3366	+	WormBase	gene	protein_coding	C13C4.6	PF07690	MFS_1	Major Facilitator Superfamily	Other	C13C4.6;C27A7.6		ORF015726	C13C4.6;C27A7.6	QX1410_014760;QX1410_014761	ORF015726;ORF015727	C13C4.6;C27A7.6;Y43D4A.3;Y43D4A.4		ORF015726	C13C4.6	QX1410_014761	ORF015727	QX1410_014761	5_protein_orthofinder	5_protein_orthofinder	ORF015727
WBGene00007551	V	12118694	12120481	1788	-	WormBase	gene	protein_coding	C13C4.7	PF01477	PLAT	PLAT/LH2 domain	Other				C13C4.7	QX1410_014762	ORF015728				C13C4.7	QX1410_014762	ORF015728	QX1410_014762	3_protein_syntenic	3_protein_syntenic	ORF015728
WBGene00007552	V	12523638	12525738	2101	-	WormBase	gene	protein_coding	dyf-4				Unannotated	dyf-4	QX1410_014645	ORF015601	dyf-4	QX1410_014645	ORF015601	dyf-4	QX1410_014645	ORF015601	dyf-4	QX1410_014645	ORF015601	QX1410_014645	1_unanimuous_1:1	1_unanimuous_1:1	ORF015601
WBGene00007553	V	11011589	11012465	877	-	WormBase	gene	protein_coding	C13G3.1				Unannotated	C13G3.1	QX1410_015033	ORF016015	C13G3.1	QX1410_015033	ORF016015	C13G3.1	QX1410_015033	ORF016015	C13G3.1	QX1410_015033	ORF016015	QX1410_015033	1_unanimuous_1:1	1_unanimuous_1:1	ORF016015
WBGene00007554	V	11027031	11034931	7901	-	WormBase	gene	protein_coding	pptr-2	PF01603	B56	Protein phosphatase 2A regulatory B subunit (B56 family)	Metabolic Domain				pptr-2	QX1410_015031	ORF016013				pptr-2	QX1410_015031	ORF016013	QX1410_015031	3_protein_syntenic	3_protein_syntenic	ORF016013
WBGene00007555	II	10579955	10581045	1091	+	WormBase	gene	protein_coding	dohh-1	PF13646;PF03130	HEAT_PBS;HEAT_2	PBS lyase HEAT-like repeat;HEAT repeats	Other				dohh-1	QX1410_004372	ORF005772				dohh-1		ORF005772	QX1410_004372	3_protein_syntenic	3_protein_syntenic	ORF005772
WBGene00007556	II	10584336	10587925	3590	+	WormBase	gene	protein_coding	algn-9	PF03901	Glyco_transf_22	Alg9-like mannosyltransferase family	Metabolic Domain				algn-9	QX1410_004374;QX1410_004375	ORF005775				algn-9	QX1410_004374;QX1410_004375	ORF005775	None	None	3_protein_syntenic	ORF005775
WBGene00007557	II	10593529	10594776	1248	-	WormBase	gene	protein_coding	C14A4.6				Unannotated	crn-5;C14A4.6			C14A4.6;C14A4.7	QX1410_004378;QX1410_004379	ORF005778;ORF005779	crn-5;C14A4.6			C14A4.6	QX1410_004378	ORF005778	QX1410_004378	5_protein_orthofinder	5_protein_orthofinder	ORF005778
WBGene00007558	II	10595266	10596562	1297	-	WormBase	gene	protein_coding	C14A4.7				Unannotated				C14A4.6;C14A4.7	QX1410_004378;QX1410_004379	ORF005778;ORF005779				C14A4.7	QX1410_004379	ORF005779	QX1410_004379	5_protein_orthofinder	5_protein_orthofinder	ORF005779
WBGene00007559	II	10597104	10598139	1036	-	WormBase	gene	protein_coding	C14A4.8	PF00635	Motile_Sperm	MSP (Major sperm protein) domain	Other										C14A4.8	QX1410_004623	ORF015012	QX1410_004623	5_protein_orthofinder	5_protein_orthofinder	ORF015012
WBGene00007560	II	10599337	10600558	1222	+	WormBase	gene	protein_coding	C14A4.9				Unannotated	srv-2;C14A4.9			C14A4.9	QX1410_004386	ORF005786	srv-2;C14A4.9			C14A4.9	QX1410_004386	ORF005786	QX1410_004386	3_protein_syntenic	3_protein_syntenic	ORF005786
WBGene00007561	II	10605717	10607275	1559	-	WormBase	gene	protein_coding	ccm-3	PF06840	DUF1241	Protein of unknown function (DUF1241)	Domain of Unknown Function	ccm-3	QX1410_004383	ORF005783	ccm-3	QX1410_004383	ORF005783	ccm-3	QX1410_004383	ORF005783	ccm-3	QX1410_004383	ORF005783	QX1410_004383	1_unanimuous_1:1	1_unanimuous_1:1	ORF005783
WBGene00007562	II	10613043	10618341	5299	+	WormBase	gene	protein_coding	C14A4.12				Unannotated				C14A4.12	QX1410_004382	ORF005782				C14A4.12	QX1410_004382	ORF005782	QX1410_004382	3_protein_syntenic	3_protein_syntenic	ORF005782
WBGene00007563	II	10618457	10620507	2051	+	WormBase	gene	protein_coding	C14A4.13	PF00069	Pkinase	Protein kinase domain	kinase				C14A4.13	QX1410_004381	ORF005781	C14A4.13	QX1410_004381	ORF005781	C14A4.13	QX1410_004381	ORF005781	QX1410_004381	3_protein_syntenic	3_protein_syntenic	ORF005781
WBGene00007564	II	10582618	10584236	1619	+	WormBase	gene	protein_coding	mrps-22	PF10245	MRP-S22	Mitochondrial 28S ribosomal protein S22	Other				mrps-22	QX1410_004373	ORF005774				mrps-22	QX1410_004373	ORF005774	QX1410_004373	3_protein_syntenic	3_protein_syntenic	ORF005774
WBGene00007565	V	18158026	18159614	1589	+	WormBase	gene	protein_coding	clec-48	PF00059	Lectin_C	Lectin C-type domain	Other							clec-48;clec-49;clec-50			clec-48;clec-49;clec-50	QX1410_016824	ORF018367;ORF018368	None	None	None	None
WBGene00007567	V	18146377	18146618	242	+	WormBase	gene	protein_coding	C14A6.3				Unannotated													None	None	None	None
WBGene00007569	V	18163437	18164858	1422	-	WormBase	gene	protein_coding	C14A6.5				Unannotated							C14A6.5;C14A6.7;W04E12.5			C14A6.5;C14A6.6;C14A6.7;W04E12.4;W04E12.5;C14A6.12;C14A6.13			None	None	None	None
WBGene00007570	V	18165288	18167261	1974	-	WormBase	gene	protein_coding	C14A6.6				Unannotated							C14A6.6;W04E12.4;C14A6.12;C14A6.13			C14A6.5;C14A6.6;C14A6.7;W04E12.4;W04E12.5;C14A6.12;C14A6.13			None	None	None	None
WBGene00007571	V	18167629	18168366	738	-	WormBase	gene	protein_coding	C14A6.7				Unannotated							C14A6.5;C14A6.7;W04E12.5			C14A6.5;C14A6.6;C14A6.7;W04E12.4;W04E12.5;C14A6.12;C14A6.13			None	None	None	None
WBGene00007572	V	18169043	18171668	2626	-	WormBase	gene	protein_coding	C14A6.8				Unannotated							C14A6.8;Y71G12B.3			C14A6.8;Y39E4A.1;Y71G12B.3	QX1410_000390	ORF000689	None	None	None	None
WBGene00007573	III	3702260	3703172	913	+	WormBase	gene	protein_coding	C14B1.2				Unannotated	C14B1.2	QX1410_008072		C14B1.2	QX1410_008072	ORF009241	C14B1.2	QX1410_008072		C14B1.2	QX1410_008072	ORF009241	QX1410_008072	1_unanimuous_1:1	3_protein_syntenic	ORF009241
WBGene00007574	III	3703564	3705058	1495	+	WormBase	gene	protein_coding	C14B1.3	PF12937;PF04300	FBA;F-box-like	F-box associated region;F-box-like	F-Box				C14B1.3	QX1410_008070	ORF009240				C14B1.3	QX1410_008070	ORF004297;ORF009240	QX1410_008070	3_protein_syntenic	3_protein_syntenic	ORF009240
WBGene00007576	III	3706886	3709225	2340	+	WormBase	gene	protein_coding	dph-1	PF01866	Diphthamide_syn	Putative diphthamide synthesis protein	Other				dph-1	QX1410_008068	ORF009238				dph-1	QX1410_008068	ORF009238	QX1410_008068	3_protein_syntenic	3_protein_syntenic	ORF009238
WBGene00007577	III	3713463	3718750	5288	+	WormBase	gene	protein_coding	nrde-1				Unannotated	nrde-1;C14B1.8			nrde-1	QX1410_021165	ORF009236	nrde-1;C14B1.8			nrde-1	QX1410_006076;QX1410_018710;QX1410_020267;QX1410_021165	ORF009236	QX1410_021165	3_protein_syntenic	3_protein_syntenic	ORF009236
WBGene00007579	III	3718652	3719680	1029	-	WormBase	gene	protein_coding	C14B1.8	PF05769	SIKE	SIKE family	Other	nrde-1;C14B1.8			C14B1.8	QX1410_008066	ORF009235	nrde-1;C14B1.8			C14B1.8	QX1410_008066	ORF009235	QX1410_008066	3_protein_syntenic	3_protein_syntenic	ORF009235
WBGene00007580	III	3725075	3726500	1426	-	WormBase	gene	protein_coding	C14B1.9	PF15481	CPG4	Chondroitin proteoglycan 4	Other				C14B1.9	QX1410_008064	ORF009233				C14B1.9	QX1410_008064	ORF009233	QX1410_008064	3_protein_syntenic	3_protein_syntenic	ORF009233
WBGene00007581	III	3709330	3713348	4019	+	WormBase	gene	protein_coding	alkb-8	PF08241;PF13532	Methyltransf_11;2OG-FeII_Oxy_2	Methyltransferase domain;2OG-Fe(II) oxygenase superfamily	Metabolic Domain				alkb-8	QX1410_021166	ORF009237				alkb-8	QX1410_021166	ORF009237	QX1410_021166	3_protein_syntenic	3_protein_syntenic	ORF009237
WBGene00007583	V	19332354	19362668	30315	-	WormBase	gene	protein_coding	C14B4.2				Unannotated							C14B4.2	QX1410_017090	ORF018671	C14B4.2	QX1410_017090	ORF018671	QX1410_017090	4_cdna_orthofinder	4_cdna_orthofinder	ORF018671
WBGene00007584	V	12588330	12589644	1315	+	WormBase	gene	protein_coding	C14C10.1	PF00153	Mito_carr	Mitochondrial carrier protein	Other	C14C10.1	QX1410_014634	ORF015591	C14C10.1	QX1410_014634	ORF015591	C14C10.1	QX1410_014634	ORF015591	C14C10.1	QX1410_014634	ORF015591	QX1410_014634	1_unanimuous_1:1	1_unanimuous_1:1	ORF015591
WBGene00007585	V	12590976	12592479	1504	-	WormBase	gene	protein_coding	C14C10.2				Unannotated				C14C10.2	QX1410_014632	ORF015589				C14C10.2	QX1410_014632	ORF015589	QX1410_014632	3_protein_syntenic	3_protein_syntenic	ORF015589
WBGene00007586	V	12596387	12599157	2771	-	WormBase	gene	protein_coding	ril-2				Unannotated	C14C10.10;ril-2			ril-2	QX1410_014630	ORF015587	ril-2;C14C10.10			ril-2	QX1410_014630	ORF015587	QX1410_014630	3_protein_syntenic	3_protein_syntenic	ORF015587
WBGene00007587	V	12592568	12596296	3729	-	WormBase	gene	protein_coding	mma-1				Unannotated				mma-1	QX1410_014631	ORF015588				mma-1	QX1410_014631	ORF015588	QX1410_014631	3_protein_syntenic	3_protein_syntenic	ORF015588
WBGene00007588	V	12600192	12607304	7113	+	WormBase	gene	protein_coding	C14C10.5	PF16507;PF11919	DUF3437;BLM10_mid	Domain of unknown function (DUF3437);Proteasome-substrate-size regulator, mid region	Domain of Unknown Function	C14C10.5	QX1410_014629	ORF015586	C14C10.5	QX1410_014629	ORF015586	C14C10.5	QX1410_014629	ORF015586	C14C10.5	QX1410_014629	ORF015586	QX1410_014629	1_unanimuous_1:1	1_unanimuous_1:1	ORF015586
WBGene00007589	V	12607413	12608107	695	+	WormBase	gene	protein_coding	erg-28				Unannotated	erg-28	QX1410_014628		erg-28	QX1410_014628	ORF015585	erg-28	QX1410_014628		erg-28	QX1410_014628	ORF015585	QX1410_014628	1_unanimuous_1:1	3_protein_syntenic	ORF015585
WBGene00007590	V	12589633	12590701	1069	-	WormBase	gene	protein_coding	ttr-43	PF01060	TTR-52	Transthyretin-like family	Other				ttr-43	QX1410_014633	ORF015590	ttr-43;ttr-45		ORF012187	ttr-43	QX1410_014633	ORF015590	QX1410_014633	3_protein_syntenic	3_protein_syntenic	ORF015590
WBGene00007591	X	10233739	10236944	3206	-	WormBase	gene	protein_coding	zipt-13	PF02535	Zip	ZIP Zinc transporter	Other				zipt-13	QX1410_018386	ORF020031				zipt-13	QX1410_018386	ORF020031	QX1410_018386	3_protein_syntenic	3_protein_syntenic	ORF020031
WBGene00007592	X	10242325	10252881	10557	-	WormBase	gene	protein_coding	C14H10.2				Unannotated	C14H10.2	QX1410_018385	ORF020032	C14H10.2	QX1410_018385	ORF020032	C14H10.2	QX1410_018385	ORF020032	C14H10.2	QX1410_018385	ORF020032	QX1410_018385	1_unanimuous_1:1	1_unanimuous_1:1	ORF020032
WBGene00007593	X	10220641	10228137	7497	-	WormBase	gene	protein_coding	C14H10.3				Unannotated	C14H10.3	QX1410_018387	ORF020030	C14H10.3	QX1410_018387	ORF020030	C14H10.3	QX1410_018387	ORF020030	C14H10.3	QX1410_018387	ORF020030	QX1410_018387	1_unanimuous_1:1	1_unanimuous_1:1	ORF020030
WBGene00007594	X	12065208	12067433	2226	+	WormBase	gene	protein_coding	lgc-23	PF02931	Neur_chan_LBD	Neurotransmitter-gated ion-channel ligand binding domain	Ion channel				lgc-23;lgc-24		ORF019557				lgc-23;lgc-28;lgc-24	QX1410_012424	ORF003191	None	None	None	None
WBGene00007595	X	12070631	12073864	3234	-	WormBase	gene	protein_coding	C15A7.2	PF10192	GpcrRhopsn4	Rhodopsin-like GPCR transmembrane domain	7TM/GPCR				C15A7.2	QX1410_017506	ORF019727	C15A7.2	QX1410_017506	ORF019727	C15A7.2	QX1410_017506	ORF019727	QX1410_017506	3_protein_syntenic	3_protein_syntenic	ORF019727
WBGene00007597	I	7384398	7388795	4398	+	WormBase	gene	protein_coding	C15A11.2				Unannotated	col-35;C15A11.2						col-35;C15A11.2	QX1410_001379;QX1410_001380	ORF001020				None	None	None	None
WBGene00007598	I	7398710	7401023	2314	-	WormBase	gene	protein_coding	C15A11.4	PF01925	TauE	Sulfite exporter TauE/SafE	Other				C15A11.4	QX1410_001379;QX1410_001389	ORF000063	C15A11.4;C15A11.7			C15A11.4;C15A11.7;F26A1.7;F26A1.8	QX1410_001379;QX1410_001389;QX1410_007755;QX1410_007756	ORF000035;ORF000063;ORF008832;ORF008833	None	None	3_protein_syntenic	ORF000063
WBGene00007599	I	7404950	7408511	3562	+	WormBase	gene	protein_coding	C15A11.7	PF01925	TauE	Sulfite exporter TauE/SafE	Other							C15A11.4;C15A11.7			C15A11.4;C15A11.7;F26A1.7;F26A1.8	QX1410_001379;QX1410_001389;QX1410_007755;QX1410_007756	ORF000035;ORF000063;ORF008832;ORF008833	None	None	None	None
WBGene00007600	I	12202232	12203720	1489	+	WormBase	gene	protein_coding	C15C6.1				Unannotated				C15C6.1	QX1410_002448	ORF002423				C15C6.1	QX1410_002448	ORF002423	QX1410_002448	3_protein_syntenic	3_protein_syntenic	ORF002423
WBGene00007601	I	12203839	12205809	1971	+	WormBase	gene	protein_coding	C15C6.2				Unannotated										C15C6.2	QX1410_002775	ORF003280	QX1410_002775	5_protein_orthofinder	5_protein_orthofinder	ORF003280
WBGene00007602	I	12207097	12212689	5593	+	WormBase	gene	protein_coding	C15C6.3				Unannotated				C15C6.3	QX1410_002450	ORF002424	col-87;sel-8;C15C6.3;sfa-1;Y54E10A.6	QX1410_009375		C15C6.3	QX1410_002450	ORF002424	QX1410_002450	3_protein_syntenic	3_protein_syntenic	ORF002424
WBGene00007603	I	12213106	12215198	2093	+	WormBase	gene	protein_coding	popl-4	PF01868	RNase_P-MRP_p29	Ribonuclease P/MRP, subunit p29	Other				popl-4	QX1410_002449	ORF002425				popl-4	QX1410_002449	ORF002425	QX1410_002449	3_protein_syntenic	3_protein_syntenic	ORF002425
WBGene00007604	V	12734198	12736041	1844	+	WormBase	gene	protein_coding	xbx-9				Unannotated	xbx-9	QX1410_014581		xbx-9	QX1410_014581	ORF013925	xbx-9	QX1410_014581		xbx-9	QX1410_014581	ORF013925	QX1410_014581	1_unanimuous_1:1	3_protein_syntenic	ORF013925
WBGene00007605	V	12742041	12744171	2131	+	WormBase	gene	protein_coding	hrg-7	PF00026	Asp	Eukaryotic aspartyl protease	Metabolic Domain	hrg-7	QX1410_014579		hrg-7	QX1410_014579	ORF013923	hrg-7	QX1410_014579		hrg-7	QX1410_013382;QX1410_014579	ORF013923	QX1410_014579	2_cdna_syntenic	3_protein_syntenic	ORF013923
WBGene00007606	V	12745201	12747463	2263	-	WormBase	gene	protein_coding	C15C8.4	PF06401	Alpha-2-MRAP_C	Alpha-2-macroglobulin RAP, C-terminal domain	Other	C15C8.4	QX1410_014577		C15C8.4	QX1410_014577	ORF013921	C15C8.4	QX1410_014577		C15C8.4	QX1410_014577	ORF013921	QX1410_014577	1_unanimuous_1:1	3_protein_syntenic	ORF013921
WBGene00007607	V	12748007	12749992	1986	+	WormBase	gene	protein_coding	C15C8.5				Unannotated	C15C8.5;C15C8.6	QX1410_014576	ORF013920	C15C8.5	QX1410_014576	ORF013920	C15C8.5;C15C8.6	QX1410_014576	ORF013920	C15C8.5	QX1410_014576	ORF013920	QX1410_014576	3_protein_syntenic	3_protein_syntenic	ORF013920
WBGene00007608	V	12749707	12751545	1839	-	WormBase	gene	protein_coding	C15C8.6				Unannotated	C15C8.5;C15C8.6	QX1410_014576	ORF013920	C15C8.6	QX1410_014575	ORF013919	C15C8.5;C15C8.6	QX1410_014576	ORF013920	C15C8.6	QX1410_014575	ORF013919	QX1410_014575	3_protein_syntenic	3_protein_syntenic	ORF013919
WBGene00007609	V	12744165	12745050	886	-	WormBase	gene	protein_coding	C15C8.7				Unannotated				C15C8.7	QX1410_014578	ORF013922				C15C8.7	QX1410_014578	ORF013922	QX1410_014578	3_protein_syntenic	3_protein_syntenic	ORF013922
WBGene00007610	III	9650412	9651971	1560	-	WormBase	gene	protein_coding	C15H7.3	PF00102	Y_phosphatase	Protein-tyrosine phosphatase	Metabolic Domain				C15H7.3	QX1410_008356	ORF009529	C15H7.3;Y116A8C.37			C15H7.3;W01B6.6;Y116A8C.37	QX1410_007549;QX1410_007687;QX1410_007775	ORF009140;ORF009529	QX1410_008356	3_protein_syntenic	3_protein_syntenic	ORF009529
WBGene00007611	III	9654354	9655902	1549	-	WormBase	gene	protein_coding	C15H7.4	PF17339	PH_15	PH domain	Other										C10C6.3;C15H7.4	QX1410_012604	ORF014036;ORF014037	None	None	None	None
WBGene00007613	V	14393804	14394463	660	+	WormBase	gene	protein_coding	C15H11.1	PF00635	Motile_Sperm	MSP (Major sperm protein) domain	Other										C15H11.1	QX1410_007758	ORF008837	QX1410_007758	5_protein_orthofinder	5_protein_orthofinder	ORF008837
WBGene00007614	V	14409074	14412003	2930	+	WormBase	gene	protein_coding	gnrr-2	PF00001	7tm_1	7 transmembrane receptor (rhodopsin family)	7TM/GPCR	gnrr-2;nxf-1	QX1410_016145	ORF017200	gnrr-2	QX1410_016145	ORF017200	nxf-1;gnrr-2	QX1410_016145	ORF017200	gnrr-2	QX1410_016145	ORF017200	QX1410_016145	3_protein_syntenic	3_protein_syntenic	ORF017200
WBGene00007615	V	14417903	14420144	2242	+	WormBase	gene	protein_coding	set-31				Unannotated	dhs-22;set-31	QX1410_016141	ORF017189	set-31		ORF017196	dhs-22;set-31	QX1410_016141	ORF017189;ORF017196	set-31	QX1410_001513;QX1410_006985;QX1410_008463	ORF001529;ORF008065;ORF017196	None	None	3_protein_syntenic	ORF017196
WBGene00007616	V	14422725	14423304	580	-	WormBase	gene	protein_coding	rpoa-12	PF01096	TFIIS_C	Transcription factor S-II (TFIIS)	Transcription factor or DNA Binding				rpoa-12	QX1410_016139	ORF017187				rpoa-12	QX1410_016139	ORF017187	QX1410_016139	3_protein_syntenic	3_protein_syntenic	ORF017187
WBGene00007617	V	14423784	14425008	1225	-	WormBase	gene	protein_coding	rrbs-1	PF04939	RRS1	Ribosome biogenesis regulatory protein (RRS1)	Other	rrbs-1	QX1410_016138	ORF017186	rrbs-1	QX1410_016138	ORF017186	rrbs-1	QX1410_016138	ORF017186	rrbs-1	QX1410_016138	ORF017186	QX1410_016138	1_unanimuous_1:1	1_unanimuous_1:1	ORF017186
WBGene00007618	V	14392130	14393556	1427	+	WormBase	gene	protein_coding	C15H11.10				Unannotated				C15H11.10	QX1410_016147					C15H11.10	QX1410_016147	ORF017206	QX1410_016147	3_protein_syntenic	5_protein_orthofinder	ORF017206
WBGene00007619	V	14415499	14416182	684	+	WormBase	gene	protein_coding	C15H11.11				Unannotated	C15H11.11;nxf-2			C15H11.11	QX1410_016143	ORF017198	nxf-2;C15H11.11			C15H11.11	QX1410_016143	ORF017198	QX1410_016143	3_protein_syntenic	3_protein_syntenic	ORF017198
WBGene00007620	I	9715321	9728006	12686	-	WormBase	gene	protein_coding	ocrl-1	PF03372	Exo_endo_phos	Endonuclease/Exonuclease/phosphatase family	Metabolic Domain	ocrl-1	QX1410_000978		ocrl-1	QX1410_000978	ORF000307	ceh-5;ocrl-1	QX1410_000978		ocrl-1	QX1410_000978	ORF000307;ORF000521	QX1410_000978	2_cdna_syntenic	3_protein_syntenic	ORF000307
WBGene00007621	I	9712811	9715232	2422	-	WormBase	gene	protein_coding	C16C2.4	PF03909	BSD	BSD domain	Other				C16C2.4	QX1410_000977	ORF000308				C16C2.4	QX1410_000977	ORF000308	QX1410_000977	3_protein_syntenic	3_protein_syntenic	ORF000308
WBGene00007622	III	4178786	4181438	2653	-	WormBase	gene	protein_coding	C16C10.1	PF00153	Mito_carr	Mitochondrial carrier protein	Other				C16C10.1	QX1410_008833	ORF009781	C16C10.1	QX1410_008833		C16C10.1	QX1410_008833	ORF009781;ORF009885	QX1410_008833	3_protein_syntenic	3_protein_syntenic	ORF009781
WBGene00007623	III	4177545	4178664	1120	-	WormBase	gene	protein_coding	C16C10.2	PF03998	Utp11	Utp11 protein	Other	C16C10.13;C16C10.2			C16C10.2	QX1410_008834	ORF009766;ORF009773	C16C10.2;C16C10.13			C16C10.2	QX1410_008834	ORF009766	QX1410_008834	3_protein_syntenic	5_protein_orthofinder	ORF009766
WBGene00007624	III	4172337	4176159	3823	-	WormBase	gene	protein_coding	hrde-1	PF02171;PF02170	PAZ;Piwi	PAZ domain;Piwi domain	Other							hrde-1	QX1410_013622	ORF014794	hrde-1;nrde-3;wago-10	QX1410_003670;QX1410_005660;QX1410_008938;QX1410_013622;QX1410_018014	ORF014794	None	None	None	None
WBGene00007625	III	4171336	4172223	888	+	WormBase	gene	protein_coding	C16C10.4	PF06487	SAP18	Sin3 associated polypeptide p18 (SAP18)	Other				C16C10.4	QX1410_008836	ORF009761				C16C10.4	QX1410_008836	ORF009761	QX1410_008836	3_protein_syntenic	3_protein_syntenic	ORF009761
WBGene00007626	III	4168777	4170953	2177	-	WormBase	gene	protein_coding	rnf-121	PF13639	zf-RING_2	Ring finger domain	Transcription factor or DNA Binding				rnf-121	QX1410_008837	ORF009762				rnf-121	QX1410_008837	ORF009762	QX1410_008837	3_protein_syntenic	3_protein_syntenic	ORF009762
WBGene00007627	III	4166944	4168765	1822	-	WormBase	gene	protein_coding	ccdc-55	PF09745	NSRP1_N	Nuclear speckle splicing regulatory protein 1, N-terminal	Other				ccdc-55	QX1410_008838	ORF009763				ccdc-55	QX1410_008838	ORF009763	QX1410_008838	3_protein_syntenic	3_protein_syntenic	ORF009763
WBGene00007628	III	4161970	4164171	2202	-	WormBase	gene	protein_coding	C16C10.8	PF08790	zf-LYAR	LYAR-type C2HC zinc finger	Transcription factor or DNA Binding				C16C10.8	QX1410_008840	ORF009765	C16C10.8	QX1410_008840	ORF009765	C16C10.8	QX1410_008840	ORF009765	QX1410_008840	3_protein_syntenic	3_protein_syntenic	ORF009765
WBGene00007629	III	4155317	4157398	2082	-	WormBase	gene	protein_coding	C16C10.9				Unannotated				C16C10.9	QX1410_008817	ORF009792				C16C10.9	QX1410_008817;QX1410_019573	ORF009792	QX1410_008817	3_protein_syntenic	3_protein_syntenic	ORF009792
WBGene00007630	III	4152054	4152915	862	+	WormBase	gene	protein_coding	har-1	PF06747	CHCH	CHCH domain	Other	har-1		ORF009794	har-1	QX1410_008815	ORF009794	har-1		ORF009794	har-1	QX1410_008815	ORF009794	QX1410_008815	3_protein_syntenic	1_unanimuous_1:1	ORF009794
WBGene00007631	III	4147425	4151598	4174	-	WormBase	gene	protein_coding	wht-3	PF01061;PF00005;PF19055	ABC_tran;ABC2_membrane;ABC2_membrane_7	ABC transporter;ABC-2 type transporter	Other				wht-3	QX1410_008816	ORF009795				wht-6;wht-3	QX1410_006997;QX1410_008816	ORF007988;ORF009608;ORF009795	QX1410_008816	3_protein_syntenic	3_protein_syntenic	ORF009795
WBGene00007632	III	4176440	4177653	1214	+	WormBase	gene	protein_coding	C16C10.13				Unannotated	C16C10.13;C16C10.2			C16C10.13	QX1410_008835	ORF009760	C16C10.2;C16C10.13			C16C10.13	QX1410_008835	ORF009760	QX1410_008835	3_protein_syntenic	3_protein_syntenic	ORF009760
WBGene00007633	II	9131663	9134546	2884	+	WormBase	gene	protein_coding	C16D2.1				Unannotated	jun-1;C16D2.1			C16D2.1	QX1410_004196	ORF005613	C16D2.1;jun-1			C16D2.1	QX1410_004196	ORF005613	QX1410_004196	3_protein_syntenic	3_protein_syntenic	ORF005613
WBGene00007635	X	12536978	12551684	14707	-	WormBase	gene	protein_coding	npr-4	PF00001	7tm_1	7 transmembrane receptor (rhodopsin family)	7TM/GPCR	npr-4	QX1410_019762	ORF021568	npr-4	QX1410_019762	ORF021568	npr-4	QX1410_019762	ORF021568	npr-4	QX1410_019762	ORF021568	QX1410_019762	1_unanimuous_1:1	1_unanimuous_1:1	ORF021568
WBGene00007637	I	11611672	11616244	4573	+	WormBase	gene	protein_coding	dhhc-7	PF01529	DHHC	DHHC palmitoyltransferase	Metabolic Domain				dhhc-7	QX1410_002727	ORF002682	dhhc-7		ORF002682	dhhc-7	QX1410_002727	ORF002682	QX1410_002727	3_protein_syntenic	3_protein_syntenic	ORF002682
WBGene00007638	I	11616816	11620263	3448	-	WormBase	gene	protein_coding	C17D12.3	PF04721	PAW	PNGase C-terminal domain, mannose-binding module PAW	Other							C17D12.3;Y47H9A.1;Y50D4B.4			C17D12.3;W04G5.4;W04G5.5;W04G5.9;Y47H9A.1;C04E12.4;C04E12.5;C17B7.5;F35F10.1;T20D4.3;txt-11;W09G12.8;Y50D4B.4			None	None	None	None
WBGene00007639	I	11586062	11587337	1276	+	WormBase	gene	protein_coding	C17D12.5				Unannotated				C17D12.5	QX1410_002735	ORF002679				C17D12.5	QX1410_002735	ORF002679	QX1410_002735	3_protein_syntenic	3_protein_syntenic	ORF002679
WBGene00007640	I	11604027	11611314	7288	-	WormBase	gene	protein_coding	pcmd-1				Unannotated				pcmd-1	QX1410_002728	ORF002683				pcmd-1	QX1410_002728	ORF002683	QX1410_002728	3_protein_syntenic	3_protein_syntenic	ORF002683
WBGene00007641	I	9408341	9410094	1754	-	WormBase	gene	protein_coding	C17E4.1				Unannotated										C17E4.1;T04B2.7;F33D11.2			None	None	None	None
WBGene00007642	I	9412306	9413222	917	+	WormBase	gene	protein_coding	C17E4.2				Unannotated													None	None	None	None
WBGene00007643	I	9416704	9418885	2182	-	WormBase	gene	protein_coding	marc-3	PF12906	RINGv	RING-variant domain	Other				marc-3	QX1410_001063					marc-3	QX1410_001063	ORF001607	QX1410_001063	3_protein_syntenic	5_protein_orthofinder	ORF001607
WBGene00007644	I	9419457	9419998	542	+	WormBase	gene	protein_coding	mjl-1				Unannotated				mjl-1	QX1410_001064	ORF000423				mjl-1	QX1410_001064	ORF000423	QX1410_001064	3_protein_syntenic	3_protein_syntenic	ORF000423
WBGene00007645	I	9422556	9431120	8565	+	WormBase	gene	protein_coding	C17E4.6	PF08265;PF05764	YL1;YL1_C	YL1 nuclear protein;YL1 nuclear protein C-terminal domain	Other				C17E4.6	QX1410_001067	ORF000420				C17E4.6	QX1410_001067	ORF000420	QX1410_001067	3_protein_syntenic	3_protein_syntenic	ORF000420
WBGene00007646	I	9431249	9433828	2580	+	WormBase	gene	protein_coding	nkb-1	PF00287	Na_K-ATPase	Sodium / potassium ATPase beta chain	Metabolic Domain	nkb-1	QX1410_001068	ORF000419	nkb-1	QX1410_001068	ORF000419	nkb-1	QX1410_001068	ORF000419	nkb-1	QX1410_001068	ORF000419	QX1410_001068	1_unanimuous_1:1	1_unanimuous_1:1	ORF000419
WBGene00007647	I	9435465	9441029	5565	+	WormBase	gene	protein_coding	C17E4.10				Unannotated				C17E4.10	QX1410_001069	ORF000418				C17E4.10	QX1410_001069	ORF000418	QX1410_001069	3_protein_syntenic	3_protein_syntenic	ORF000418
WBGene00007648	X	9919297	9920791	1495	+	WormBase	gene	protein_coding	folr-1				Unannotated				folr-1;C17G1.2	QX1410_017791	ORF019968;ORF019969;ORF019970;ORF019971				folr-1		ORF019330;ORF019331;ORF019332;ORF019333;ORF019334;ORF019968;ORF019969;ORF019970	None	None	None	None
WBGene00007649	X	9921557	9922843	1287	+	WormBase	gene	protein_coding	C17G1.2				Unannotated				folr-1;C17G1.2	QX1410_017791	ORF019968;ORF019969;ORF019970;ORF019971				C17G1.2	QX1410_017802	ORF019971	QX1410_017802	5_protein_orthofinder	5_protein_orthofinder	ORF019971
WBGene00007650	X	9922862	9925173	2312	-	WormBase	gene	protein_coding	ugt-23	PF00201	UDPGT	UDP-glucoronosyl and UDP-glucosyl transferase	Metabolic Domain	ugt-23		ORF019972	ugt-23	QX1410_017825	ORF019972	ugt-23		ORF019972	ugt-22;ugt-23;ugt-21;Y43D4A.2;ugt-24;ugt-19;ugt-20	QX1410_009876;QX1410_010175;QX1410_010406;QX1410_010408;QX1410_010437;QX1410_017825	ORF010897;ORF011128;ORF011308;ORF011310;ORF011334;ORF019972	QX1410_017825	3_protein_syntenic	2_cdna_syntenic	ORF019972
WBGene00007651	X	9925728	9931462	5735	-	WormBase	gene	protein_coding	nra-3				Unannotated				nra-3	QX1410_017823	ORF019974				nra-3	QX1410_017823	ORF019974	QX1410_017823	3_protein_syntenic	3_protein_syntenic	ORF019974
WBGene00007652	X	9938802	9944875	6074	+	WormBase	gene	protein_coding	C17G1.5				Unannotated	C17G1.14;C17G1.5	QX1410_017821		C17G1.5	QX1410_017821	ORF019976	C17G1.5;C17G1.14	QX1410_017821		C17G1.5	QX1410_017821	ORF019976	QX1410_017821	3_protein_syntenic	3_protein_syntenic	ORF019976
WBGene00007653	X	9952579	9954533	1955	-	WormBase	gene	protein_coding	cysl-1	PF00291	PALP	Pyridoxal-phosphate dependent enzyme	AA Synthesis				cbs-1;cysl-1	QX1410_017805;QX1410_017819;QX1410_017826	ORF019978;ORF019991				cysl-1	QX1410_017819	ORF019978	QX1410_017819	5_protein_orthofinder	5_protein_orthofinder	ORF019978
WBGene00007655	I	13085106	13103119	18014	-	WormBase	gene	protein_coding	C17H1.2				Unannotated	pals-13;C17H1.2						C17H1.2;pals-13						None	None	None	None
WBGene00007656	I	13104251	13106465	2215	+	WormBase	gene	protein_coding	pals-2				Unannotated										pals-2;pals-4;pals-8;pals-39;pals-1;pals-14;pals-29;pals-30;pals-32;pals-9;pals-10	QX1410_014665;QX1410_014666;QX1410_014667	ORF015625	None	None	None	None
WBGene00007657	I	13107492	13114188	6697	-	WormBase	gene	protein_coding	pals-3				Unannotated							pals-3;pals-5			pals-26;pals-27;pals-28;pals-3;pals-5;pals-6;pals-13	QX1410_014273	ORF015259	None	None	None	None
WBGene00007658	I	13113487	13116434	2948	+	WormBase	gene	protein_coding	pals-4				Unannotated				pals-4;pals-8						pals-2;pals-4;pals-8;pals-39;pals-1;pals-14;pals-29;pals-30;pals-32;pals-9;pals-10	QX1410_014665;QX1410_014666;QX1410_014667	ORF015625	None	None	None	None
WBGene00007659	I	13130813	13132466	1654	-	WormBase	gene	protein_coding	pals-5				Unannotated							pals-3;pals-5			pals-26;pals-27;pals-28;pals-3;pals-5;pals-6;pals-13	QX1410_014273	ORF015259	None	None	None	None
WBGene00007660	I	13136390	13138544	2155	-	WormBase	gene	protein_coding	pals-6				Unannotated										pals-26;pals-27;pals-28;pals-3;pals-5;pals-6;pals-13	QX1410_014273	ORF015259	None	None	None	None
WBGene00007661	I	13128470	13130387	1918	-	WormBase	gene	protein_coding	pals-7				Unannotated	pals-11;pals-7			pals-11;pals-7			pals-7;pals-11			pals-7;pals-15;pals-11;pals-12			None	None	None	None
WBGene00007662	I	13121092	13123513	2422	+	WormBase	gene	protein_coding	pals-8				Unannotated				pals-4;pals-8			pals-8;pals-10			pals-2;pals-4;pals-8;pals-39;pals-1;pals-14;pals-29;pals-30;pals-32;pals-9;pals-10	QX1410_014665;QX1410_014666;QX1410_014667	ORF015625	None	None	None	None
WBGene00007664	X	15026308	15031202	4895	+	WormBase	gene	protein_coding	seb-3	PF00002;PF02793	7tm_2;HRM	7 transmembrane receptor (Secretin family);Hormone receptor domain	7TM/GPCR	seb-3	QX1410_020455	ORF022205	seb-3	QX1410_020455	ORF022205	seb-3	QX1410_020455	ORF022205	seb-3	QX1410_020455	ORF022205	QX1410_020455	1_unanimuous_1:1	1_unanimuous_1:1	ORF022205
WBGene00007666	X	15036710	15040602	3893	-	WormBase	gene	protein_coding	C18B12.4	PF13639	zf-RING_2	Ring finger domain	Transcription factor or DNA Binding	C18B12.4	QX1410_020457	ORF022203	C18B12.4	QX1410_020457	ORF022203	C18B12.4	QX1410_020457	ORF022203	C18B12.4	QX1410_020457	ORF022203	QX1410_020457	1_unanimuous_1:1	1_unanimuous_1:1	ORF022203
WBGene00007668	X	15004058	15007308	3251	-	WormBase	gene	protein_coding	ergi-2	PF07970;PF13850	COPIIcoated_ERV;ERGIC_N	Endoplasmic reticulum vesicle transporter;Endoplasmic Reticulum-Golgi Intermediate Compartment (ERGIC)	Other	ergi-2	QX1410_020454		ergi-2	QX1410_020454	ORF022206	ergi-2	QX1410_020454		ergi-2	QX1410_020454	ORF022206	QX1410_020454	1_unanimuous_1:1	3_protein_syntenic	ORF022206
WBGene00007669	II	10056988	10058993	2006	+	WormBase	gene	protein_coding	C18D1.2	PF07690	MFS_1	Major Facilitator Superfamily	Other										C18D1.2;F11A5.9	QX1410_004703;QX1410_016346	ORF018020	None	None	None	None
WBGene00007670	II	10056301	10060660	4360	-	WormBase	gene	protein_coding	stg-1				Unannotated	stg-1		ORF006115	stg-1		ORF006115	stg-1	QX1410_004704	ORF006115	stg-1	QX1410_004704	ORF006115	QX1410_004704	4_cdna_orthofinder	1_unanimuous_1:1	ORF006115
WBGene00007672	V	17521035	17527479	6445	+	WormBase	gene	protein_coding	fbxa-136	PF00646;PF01827	F-box;FTH	F-box domain;FTH domain	F-Box										fbxa-136;F40D4.12;K10G4.5;C52E2.4;C52E2.5;F42G2.2;fbxa-182;F58E2.3;F58E2.4;R05C11.2;T08E11.1;Y70C5A.3;ZK250.13			None	None	None	None
WBGene00007673	V	17532353	17532786	434	-	WormBase	gene	protein_coding	C18D4.3				Unannotated										C18D4.3;C25F9.8;hpo-33;F28B1.2;F28B1.9	QX1410_002227;QX1410_014089	ORF002226;ORF013758;ORF013759	None	None	None	None
WBGene00007674	V	17530813	17531510	698	-	WormBase	gene	protein_coding	C18D4.4	PF03762	VOMI	Vitelline membrane outer layer protein I (VOMI)	Other										C18D4.4;C47A10.12;vmo-1;Y57G11A.2;F46F5.16;txt-3;Y39A3A.3;Y39F10C.1;Y40B10B.1;Y46B2A.3	QX1410_018832;QX1410_018833;QX1410_018834	ORF012977;ORF012979	None	None	None	None
WBGene00007675	V	17535586	17538375	2790	-	WormBase	gene	protein_coding	C18D4.6				Unannotated							C18D4.6;F31E9.6			C18D4.6;F31E9.6			None	None	None	None
WBGene00007678	V	17528029	17529910	1882	+	WormBase	gene	protein_coding	srz-90	PF10325	7TM_GPCR_Srz	Serpentine type 7TM GPCR chemoreceptor Srz	7TM/GPCR										srz-90;srz-103;srz-101;srz-94;srz-100;srz-99;srz-91;srz-96;srz-95;srz-85;srz-102;srz-97			None	None	None	None
WBGene00007679	III	11816573	11819806	3234	+	WormBase	gene	protein_coding	C18D11.1				Unannotated	C18D11.1;maa-1	QX1410_007540	ORF008626	C18D11.1	QX1410_007540	ORF008626	C18D11.1;maa-1	QX1410_007540	ORF008626	C18D11.1	QX1410_007540	ORF008626	QX1410_007540	3_protein_syntenic	3_protein_syntenic	ORF008626
WBGene00007680	III	11819746	11822526	2781	-	WormBase	gene	protein_coding	maa-1	PF00887	ACBP	Acyl CoA binding protein	Other	C18D11.1;maa-1	QX1410_007540	ORF008626	maa-1	QX1410_007541	ORF008627	C18D11.1;maa-1	QX1410_007540	ORF008626	maa-1	QX1410_007541	ORF008627	QX1410_007541	3_protein_syntenic	3_protein_syntenic	ORF008627
WBGene00007681	III	11823448	11824975	1528	+	WormBase	gene	protein_coding	C18D11.3	PF15375	DUF4602	Domain of unknown function (DUF4602)	Domain of Unknown Function	C18D11.3	QX1410_007542	ORF008628	C18D11.3	QX1410_007542	ORF008628	C18D11.3	QX1410_007542	ORF008628	C18D11.3	QX1410_007542	ORF008628	QX1410_007542	1_unanimuous_1:1	1_unanimuous_1:1	ORF008628
WBGene00007682	III	11810556	11811045	490	+	WormBase	gene	protein_coding	C18D11.6				Unannotated				C18D11.10;C18D11.6;C18D11.9			C18D11.6;C18D11.10			cnc-6;C18D11.6;C18D11.9;C18D11.10	QX1410_006519	ORF007853	None	None	None	None
WBGene00007683	II	8965006	8966919	1914	+	WormBase	gene	protein_coding	C18E9.2	PF03839	Sec62	Translocation protein Sec62	Other				C18E9.2	QX1410_004234	ORF005649				C18E9.2	QX1410_004234	ORF005649	QX1410_004234	3_protein_syntenic	3_protein_syntenic	ORF005649
WBGene00007684	II	8964242	8964890	649	-	WormBase	gene	protein_coding	C18E9.4	PF08122	NDUF_B12	NADH-ubiquinone oxidoreductase B12 subunit family	Metabolic Domain	C18E9.4	QX1410_004235	ORF005650	C18E9.4	QX1410_004235	ORF005650	C18E9.4	QX1410_004235	ORF005650	C18E9.4	QX1410_004235	ORF005650	QX1410_004235	1_unanimuous_1:1	1_unanimuous_1:1	ORF005650
WBGene00007685	II	8969980	8971967	1988	+	WormBase	gene	protein_coding	C18E9.5				Unannotated	C18E9.5		ORF005647;ORF005648	C18E9.5	QX1410_004232	ORF005647	C18E9.5		ORF005647;ORF005648	C18E9.5	QX1410_004232	ORF005647	QX1410_004232	3_protein_syntenic	3_protein_syntenic	ORF005647
WBGene00007686	II	8971965	8973566	1602	-	WormBase	gene	protein_coding	tomm-40	PF01459	Porin_3	Eukaryotic porin	Other	tomm-40		ORF005646	tomm-40	QX1410_004231	ORF005646	tomm-40		ORF005646	tomm-40	QX1410_004231	ORF005646	QX1410_004231	3_protein_syntenic	1_unanimuous_1:1	ORF005646
WBGene00007687	II	8978475	8982783	4309	-	WormBase	gene	protein_coding	C18E9.7	PF18861;PF00041	fn3;PTP_tm	Fibronectin type III domain;TM proximal of protein tyrosine phosphatase, receptor type J	Metabolic Domain	C18E9.7	QX1410_004230	ORF005645	C18E9.7	QX1410_004230	ORF005645	C18E9.7	QX1410_004230	ORF005645	C18E9.7	QX1410_004230	ORF005645	QX1410_004230	1_unanimuous_1:1	1_unanimuous_1:1	ORF005645
WBGene00007688	II	8985900	8988062	2163	-	WormBase	gene	protein_coding	C18E9.8				Unannotated	C18E9.8	QX1410_004229	ORF005643	C18E9.8	QX1410_004229	ORF005643	C18E9.8	QX1410_004229	ORF005643;ORF005644;ORF005683	C18E9.8	QX1410_004229	ORF005643;ORF005644;ORF005683	QX1410_004229	1_unanimuous_1:1	2_cdna_syntenic	ORF005643
WBGene00007689	II	8988359	8989544	1186	-	WormBase	gene	protein_coding	C18E9.9				Unannotated				C18E9.9	QX1410_004228	ORF005642				C18E9.9	QX1410_004228	ORF005642	QX1410_004228	3_protein_syntenic	3_protein_syntenic	ORF005642
WBGene00007690	II	8955236	8964149	8914	-	WormBase	gene	protein_coding	sftd-3	PF04178	Got1	Got1/Sft2-like family	Other										sftd-3	QX1410_004236	ORF005651	QX1410_004236	5_protein_orthofinder	5_protein_orthofinder	ORF005651
WBGene00007691	X	12219660	12222745	3086	+	WormBase	gene	protein_coding	cest-8	PF00135	COesterase	Carboxylesterase family	Metabolic Domain	cest-8;cest-9.2		ORF019603	cest-8;cest-9.1;cest-7;cest-9.2	QX1410_017433;QX1410_017434;QX1410_017435	ORF019603;ORF019604;ORF019605	cest-8;cest-9.2		ORF019603	cest-8;cest-9.1;cest-7;cest-9.2	QX1410_013751;QX1410_017433;QX1410_017434	ORF019603;ORF019604;ORF019605	None	None	None	None
WBGene00007692	X	12226182	12230019	3838	+	WormBase	gene	protein_coding	cest-9.1	PF00135	COesterase	Carboxylesterase family	Metabolic Domain	cest-9.1;cest-7			cest-8;cest-9.1;cest-7;cest-9.2	QX1410_017433;QX1410_017434;QX1410_017435	ORF019603;ORF019604;ORF019605	cest-9.1;cest-7			cest-8;cest-9.1;cest-7;cest-9.2	QX1410_013751;QX1410_017433;QX1410_017434	ORF019603;ORF019604;ORF019605	None	None	None	None
WBGene00007693	X	12229951	12233122	3172	+	WormBase	gene	protein_coding	cest-7	PF00135	COesterase	Carboxylesterase family	Metabolic Domain	cest-9.1;cest-7			cest-8;cest-9.1;cest-7;cest-9.2	QX1410_017433;QX1410_017434;QX1410_017435	ORF019603;ORF019604;ORF019605	cest-9.1;cest-7			cest-8;cest-9.1;cest-7;cest-9.2	QX1410_013751;QX1410_017433;QX1410_017434	ORF019603;ORF019604;ORF019605	None	None	None	None
WBGene00007694	X	12235606	12240810	5205	+	WormBase	gene	protein_coding	C23H4.6	PF13476	AAA_23	AAA domain	Other										C23H4.6;smc-6	QX1410_004565	ORF005950	None	None	None	None
WBGene00007695	X	12222117	12226081	3965	+	WormBase	gene	protein_coding	cest-9.2	PF00135	COesterase	Carboxylesterase family	Metabolic Domain	cest-8;cest-9.2		ORF019603	cest-8;cest-9.1;cest-7;cest-9.2	QX1410_017433;QX1410_017434;QX1410_017435	ORF019603;ORF019604;ORF019605	cest-8;cest-9.2		ORF019603	cest-8;cest-9.1;cest-7;cest-9.2	QX1410_013751;QX1410_017433;QX1410_017434	ORF019603;ORF019604;ORF019605	None	None	None	None
WBGene00007696	IV	10219373	10221287	1915	-	WormBase	gene	protein_coding	tram-1	PF03798;PF08390	TRAM_LAG1_CLN8;TRAM1	TLC domain;TRAM1-like protein	Other	tram-1	QX1410_011173		tram-1	QX1410_011173	ORF012020	tram-1	QX1410_011173		tram-1	QX1410_011173	ORF012020	QX1410_011173	1_unanimuous_1:1	3_protein_syntenic	ORF012020
WBGene00007697	IV	10222539	10223745	1207	+	WormBase	gene	protein_coding	C24F3.2	PF00782	DSPc	Dual specificity phosphatase, catalytic domain	Metabolic Domain				C24F3.2	QX1410_011172	ORF012019				C24F3.2	QX1410_011172	ORF012019	QX1410_011172	3_protein_syntenic	3_protein_syntenic	ORF012019
WBGene00007698	IV	10214986	10219308	4323	-	WormBase	gene	protein_coding	qns-1	PF02540;PF00795	CN_hydrolase;NAD_synthase	Carbon-nitrogen hydrolase;NAD synthase	Metabolic Domain	qns-1;col-124	QX1410_011175	ORF012026	qns-1	QX1410_011174	ORF012021	col-124;qns-1	QX1410_011175	ORF012026	qns-1	QX1410_011174	ORF012021	QX1410_011174	3_protein_syntenic	3_protein_syntenic	ORF012021
WBGene00007699	III	11787676	11789496	1821	+	WormBase	gene	protein_coding	C24H11.1	PF00149	Metallophos	Calcineurin-like phosphoesterase	Metabolic Domain	C24H11.1;C24H11.2			C24H11.1;C24H11.2			C24H11.1;C24H11.2			C24H11.1;C24H11.2	QX1410_001173	ORF002331	None	None	None	None
WBGene00007700	III	11790497	11792345	1849	-	WormBase	gene	protein_coding	C24H11.2	PF00149	Metallophos	Calcineurin-like phosphoesterase	Metabolic Domain	C24H11.1;C24H11.2			C24H11.1;C24H11.2			C24H11.1;C24H11.2			C24H11.1;C24H11.2	QX1410_001173	ORF002331	None	None	None	None
WBGene00007701	III	11782100	11784110	2011	+	WormBase	gene	protein_coding	srd-74	PF10317	7TM_GPCR_Srd	Serpentine type 7TM GPCR chemoreceptor Srd	7TM/GPCR	tbx-38;srd-74			srd-74	QX1410_007470	ORF008549	tbx-37;tbx-38;srd-74			srd-74	QX1410_007470	ORF008549	QX1410_007470	3_protein_syntenic	3_protein_syntenic	ORF008549
WBGene00007702	III	11780233	11781041	809	+	WormBase	gene	protein_coding	C24H11.5	PF11095	Gemin7	Gem-associated protein 7 (Gemin7)	Other				C24H11.5	QX1410_007471	ORF008550				C24H11.5	QX1410_007471	ORF008550	QX1410_007471	3_protein_syntenic	3_protein_syntenic	ORF008550
WBGene00007703	III	11751258	11773681	22424	-	WormBase	gene	protein_coding	gbf-1	PF12783;PF01369	Sec7;Sec7_N	Sec7 domain;Guanine nucleotide exchange factor in Golgi transport N-terminal	Other	gbf-1	QX1410_007474	ORF008553	gbf-1	QX1410_007474	ORF008553	gbf-1	QX1410_007474	ORF008553	gbf-1	QX1410_007474	ORF008553	QX1410_007474	1_unanimuous_1:1	1_unanimuous_1:1	ORF008553
WBGene00007704	III	11777621	11780128	2508	+	WormBase	gene	protein_coding	mdt-21				Unannotated				mdt-21	QX1410_007472	ORF008551				mdt-21	QX1410_007472	ORF008551	QX1410_007472	3_protein_syntenic	3_protein_syntenic	ORF008551
WBGene00007705	I	10162375	10163578	1204	+	WormBase	gene	protein_coding	C25A1.1	PF10187	FAM192A_Fyv6_N	FAM192A/Fyv6, N-terminal domain	Other	C25A1.1;fkh-10			C25A1.1	QX1410_001596	ORF001616	fkh-10;C25A1.1			C25A1.1	QX1410_001596	ORF001616	QX1410_001596	3_protein_syntenic	3_protein_syntenic	ORF001616
WBGene00007707	I	10177181	10178915	1735	+	WormBase	gene	protein_coding	fath-1	PF04116;PF00173	Cyt-b5;FA_hydroxylase	Cytochrome b5-like Heme/Steroid binding domain;Fatty acid hydroxylase	Metabolic Domain				fath-1	QX1410_001593	ORF001613	fath-1		ORF001613	fath-1	QX1410_001593	ORF001613	QX1410_001593	3_protein_syntenic	3_protein_syntenic	ORF001613
WBGene00007708	I	10179042	10179236	195	+	WormBase	gene	protein_coding	nola-3	PF04135	Nop10p	Nucleolar RNA-binding protein, Nop10p family	Other	C25A1.16;nola-3	QX1410_001591;QX1410_001592	ORF001611;ORF001612	nola-3	QX1410_001592	ORF001612	nola-3	QX1410_001592	ORF001612	nola-3	QX1410_001592	ORF001612	QX1410_001592	3_protein_syntenic	3_protein_syntenic	ORF001612
WBGene00007709	I	10184462	10185520	1059	-	WormBase	gene	protein_coding	clec-87	PF00059	Lectin_C	Lectin C-type domain	Other	C25A1.20;iars-2;clec-87						iars-2;clec-87;C25A1.20			clec-87;clec-91;clec-88	QX1410_001700;QX1410_011141	ORF001071;ORF011987	None	None	None	None
WBGene00007710	I	10185855	10187550	1696	+	WormBase	gene	protein_coding	rsa-1				Unannotated				rsa-1	QX1410_001588	ORF001609				rsa-1	QX1410_001588	ORF001609	QX1410_001588	3_protein_syntenic	3_protein_syntenic	ORF001609
WBGene00007711	I	10191273	10192832	1560	-	WormBase	gene	protein_coding	lid-1	PF00561	Abhydrolase_1	alpha/beta hydrolase fold	Metabolic Domain				lid-1	QX1410_001585	ORF001606				lid-1	QX1410_001585	ORF001606	QX1410_001585	3_protein_syntenic	3_protein_syntenic	ORF001606
WBGene00007712	I	10193242	10193999	758	+	WormBase	gene	protein_coding	mrpl-34	PF05047	L51_S25_CI-B8	Mitochondrial ribosomal protein L51 / S25 / CI-B8 domain	Other	aha-1;mrpl-34			mrpl-34	QX1410_001584	ORF001605	aha-1;mrpl-34		ORF001604	mrpl-34	QX1410_001584	ORF001605	QX1410_001584	3_protein_syntenic	3_protein_syntenic	ORF001605
WBGene00007713	I	10197321	10197596	276	+	WormBase	gene	protein_coding	C25A1.15				Unannotated													None	None	None	None
WBGene00007714	V	15036237	15036869	633	-	WormBase	gene	protein_coding	C25D7.1	PF00635	Motile_Sperm	MSP (Major sperm protein) domain	Other							C01G10.14;C25D7.1;K07F5.7			C01G10.14;C25D7.1;K07F5.7	QX1410_003325	ORF007191	None	None	None	None
WBGene00007716	V	15050887	15052530	1644	-	WormBase	gene	protein_coding	fbxa-82	PF01827;PF00646	F-box;FTH	F-box domain;FTH domain	F-Box										fog-2;fbxa-153;fbxa-154;fbxa-139;fbxa-152;fbxa-155;fbxa-156;fbxa-157;fbxa-98;fbxa-82;fbxa-167;fbxa-171;fbxa-172;fbxa-174;fbxa-176;fbxa-6;fbxa-103;fbxa-44;fbxa-45;fbxa-88;fbxa-18;fbxa-100;fbxa-95;fbxa-94;F31E9.3;F33C8.2;fbxa-181;fbxa-99;fbxa-144;fbxa-185;fbxa-188;fbxa-189;fbxa-69;fbxa-192;fbxa-108;H03G16.1;fbxa-96;fbxa-102;fbxa-118;fbxa-197;fbxa-104;fbxa-84;fbxa-2;fbxa-81;T25E12.6;fbxa-127;fbxa-131;fbxa-209;fbxa-107;fbxa-210;fbxa-211;Y37H2A.7;fbxa-213;fbxa-215;fbxa-128;fbxa-216;Y47H9C.12;fbxa-106;fbxa-220;fbxa-83;fbxa-126;fbxa-89;Y75B12B.1;fbxa-206;fbxa-148;fbxa-112;fbxa-111;fbxa-90;fbxa-116;fbxa-115;ftr-1;fbxa-113;fbxa-114;fbxa-29;fbxa-30;fbxa-31;fbxa-32;fbxa-151;fbxa-50;fbxa-37;B0294.3;fbxa-125;fbxa-105;fbxa-163;fbxa-164;fbxa-165;fbxa-166;fbxa-158;fbxa-160;fbxa-65;C17C3.5;C17C3.6;fbxa-120;fbxa-170;fbxa-62;fbxa-38;fbxa-12;fbxa-47;fbxa-52;fbxa-53;bath-28;fbxa-72;fbxa-183;fbxa-184;fbxa-41;fbxa-24;fbxa-190;fbxa-196;fbxa-201;fbxa-3;fbxa-51;fbxa-54;fbxa-10;fbxa-11;fbxa-22;fbxa-55;fbxa-56;fbxa-59;fbxa-60;fbxa-67;fbxa-7;fbxa-43;fbxa-71;fbxa-73;fbxa-64;fbxa-202;Y9C9A.8;fbxa-86;Y22D7AR.2;fbxa-74;fbxa-13;fbxa-214;fbxa-39;fbxa-9;fbxa-48;fbxa-1;fbxa-66;fbxa-40;fbxa-221;fbxa-25;fbxa-26;fbxa-5;fbxa-14;fbxa-15;fbxa-79;fbxa-80;fbxa-19;fbxa-27;fbxa-138;fbxa-75;fbxa-28;fbxa-35;fbxa-36;fbxa-208;fbxa-77;fbxa-63;fbxa-61;fbxa-78;fbxa-224;K10G4.10;Y82E9BL.18;fbxa-219;fbxa-85;fbxa-194;fbxa-142;fbxa-143;fbxa-4;fbxa-76;fbxa-42;Y37H2A.12;T06E6.15;fbxa-169;fbxa-222;F57G4.10;F10A3.17;F09C6.15;Y57G11C.499;Y82E9BL.19;Y54F10BM.20;Y37H2A.18;cTel54X.2	QX1410_020605		None	None	None	None
WBGene00007717	V	15052650	15056291	3642	+	WormBase	gene	protein_coding	C25D7.5	PF00753	Lactamase_B	Metallo-beta-lactamase superfamily	Other	C25D7.16;C25D7.5;mcm-3	QX1410_016019	ORF017059	C25D7.5	QX1410_016021	ORF017062	C25D7.5;C25D7.16			C25D7.5	QX1410_016021	ORF017062	QX1410_016021	3_protein_syntenic	3_protein_syntenic	ORF017062
WBGene00007718	V	15066298	15067352	1055	+	WormBase	gene	protein_coding	otub-1	PF10275	Peptidase_C65	Peptidase C65 Otubain	Metabolic Domain				otub-1	QX1410_016016	ORF017056				otub-1	QX1410_016016	ORF017056	QX1410_016016	3_protein_syntenic	3_protein_syntenic	ORF017056
WBGene00007719	V	15065135	15065317	183	+	WormBase	gene	protein_coding	C25D7.9				Unannotated													None	None	None	None
WBGene00007720	V	15067465	15068573	1109	+	WormBase	gene	protein_coding	C25D7.10				Unannotated				C25D7.10	QX1410_016015	ORF017055				C25D7.10	QX1410_016015	ORF017055	QX1410_016015	3_protein_syntenic	3_protein_syntenic	ORF017055
WBGene00007722	V	15059808	15061532	1725	+	WormBase	gene	protein_coding	C25D7.15				NSSP	C25D7.15	QX1410_016018		C25D7.15	QX1410_016018	ORF017058	C25D7.15	QX1410_016018		C25D7.15	QX1410_016018	ORF017058	QX1410_016018	1_unanimuous_1:1	3_protein_syntenic	ORF017058
WBGene00007723	V	19421471	19426774	5304	+	WormBase	gene	protein_coding	C25F9.2	PF03175	DNA_pol_B_2	DNA polymerase type B, organellar and viral	DNA/RNA Processing				srw-85;C25F9.2						srw-85;C25F9.2;E01G4.5;K09F6.10;F07G6.12			None	None	None	None
WBGene00007724	V	19411127	19416575	5449	-	WormBase	gene	protein_coding	C25F9.4	PF00176	SNF2-rel_dom	SNF2-related domain	Other				C25F9.10;C25F9.4;C25F9.5			C25F9.4;M04C3.2;Y43F8B.14			C25F9.4;C25F9.5;C25F9.9;F19B2.5;M04C3.1;M04C3.2;Y43F8B.12;Y43F8B.13;Y43F8B.14;ZK1320.11;C25F9.10;Y43F8B.15;C25F9.14;C25F9.15;Y43F8B.23;Y43F8B.24;Y43F8B.25;M04C3.5	QX1410_004508		None	None	None	None
WBGene00007725	V	19407712	19410857	3146	-	WormBase	gene	protein_coding	C25F9.5	PF00176	SNF2-rel_dom	SNF2-related domain	Other	C25F9.10;C25F9.5			C25F9.10;C25F9.4;C25F9.5			C25F9.5;M04C3.1;C49A9.2;C25F9.10;C25F9.14			C25F9.4;C25F9.5;C25F9.9;F19B2.5;M04C3.1;M04C3.2;Y43F8B.12;Y43F8B.13;Y43F8B.14;ZK1320.11;C25F9.10;Y43F8B.15;C25F9.14;C25F9.15;Y43F8B.23;Y43F8B.24;Y43F8B.25;M04C3.5	QX1410_004508		None	None	None	None
WBGene00007726	V	19403530	19405326	1797	-	WormBase	gene	protein_coding	C25F9.6				Unannotated				C25F9.12;C25F9.6;srw-86			srw-86;C25F9.6;C25F9.11			srw-86;C25F9.6;C25F9.11;C25F9.12			None	None	None	None
WBGene00007727	V	19395050	19396613	1564	+	WormBase	gene	protein_coding	C25F9.8				Unannotated										C18D4.3;C25F9.8;hpo-33;F28B1.2;F28B1.9	QX1410_002227;QX1410_014089	ORF002226;ORF013758;ORF013759	None	None	None	None
WBGene00007728	V	19416611	19418030	1420	+	WormBase	gene	protein_coding	C25F9.9				Unannotated				C25F9.15;C25F9.9			C25F9.9;M04C3.5			C25F9.4;C25F9.5;C25F9.9;F19B2.5;M04C3.1;M04C3.2;Y43F8B.12;Y43F8B.13;Y43F8B.14;ZK1320.11;C25F9.10;Y43F8B.15;C25F9.14;C25F9.15;Y43F8B.23;Y43F8B.24;Y43F8B.25;M04C3.5	QX1410_004508		None	None	None	None
WBGene00007729	IV	12438659	12441213	2555	+	WormBase	gene	protein_coding	clec-185	PF00059	Lectin_C	Lectin C-type domain	Other				clec-185;C25G4.17			clec-185;clec-184			clec-185;clec-184	QX1410_011124;QX1410_011125	ORF011964;ORF011965	None	None	None	None
WBGene00007730	IV	12443236	12444035	800	-	WormBase	gene	protein_coding	C25G4.2	PF03959	FSH1	Serine hydrolase (FSH1)	Metabolic Domain				C25G4.2	QX1410_011127	ORF011967				C25G4.2	QX1410_011127	ORF011967	QX1410_011127	3_protein_syntenic	3_protein_syntenic	ORF011967
WBGene00007731	IV	12444449	12445884	1436	-	WormBase	gene	protein_coding	C25G4.3	PF02033	RBFA	Ribosome-binding factor A	Other	C25G4.3;dpy-26			C25G4.3	QX1410_011128	ORF011968	dpy-26;C25G4.3			C25G4.3	QX1410_011128	ORF011968	QX1410_011128	3_protein_syntenic	3_protein_syntenic	ORF011968
WBGene00007732	IV	12452063	12454215	2153	-	WormBase	gene	protein_coding	spe-44	PF01342	SAND	SAND domain	Other										spe-44;gmeb-3	QX1410_008056	ORF009226	None	None	None	None
WBGene00007733	IV	12455050	12456299	1250	+	WormBase	gene	protein_coding	smz-1				Unannotated							smz-1;smz-2	QX1410_015093;QX1410_015994		smz-1;smz-2	QX1410_011200;QX1410_015093;QX1410_015994	ORF012049	None	None	None	None
WBGene00007734	IV	12456913	12458561	1649	+	WormBase	gene	protein_coding	C25G4.7				Unannotated													None	None	None	None
WBGene00007735	IV	12459739	12463470	3732	-	WormBase	gene	protein_coding	C25G4.8	PF06887	DUF1265	Protein of unknown function (DUF1265)	Domain of Unknown Function							C25G4.8;W03D8.7			C25G4.8;F14D7.1;T16A9.3;C50E10.2;W03D8.7;Y49F6B.8;F14D7.18	QX1410_000625	ORF001354	None	None	None	None
WBGene00007736	IV	12468659	12475177	6519	+	WormBase	gene	protein_coding	igdb-2	PF00047;PF00041;PF01682	fn3;ig;DB	Fibronectin type III domain;Immunoglobulin domain;DB module	Immunoglobulin Domain				igdb-2	QX1410_011130	ORF011970	igdb-2;igdb-1			igdb-2;igdb-1	QX1410_011130	ORF011970	QX1410_011130	3_protein_syntenic	3_protein_syntenic	ORF011970
WBGene00007739	I	7532047	7536125	4079	+	WormBase	gene	protein_coding	C26C6.4	PF03407	Nucleotid_trans	Nucleotide-diphospho-sugar transferase	Metabolic Domain				C26C6.4	QX1410_000024	ORF000040				C26C6.4	QX1410_000024	ORF000040	QX1410_000024	3_protein_syntenic	3_protein_syntenic	ORF000040
WBGene00007740	I	7505951	7506693	743	+	WormBase	gene	protein_coding	C26C6.6	PF00412	LIM	LIM domain	Other				C26C6.6	QX1410_000035					C26C6.6;Y65B4A.7	QX1410_000035		QX1410_000035	3_protein_syntenic	None	None
WBGene00007741	I	7509569	7512852	3284	+	WormBase	gene	protein_coding	glb-8				Unannotated				glb-8	QX1410_000031	ORF000030				glb-8	QX1410_000031	ORF000030	QX1410_000031	3_protein_syntenic	3_protein_syntenic	ORF000030
WBGene00007742	I	7503523	7505642	2120	-	WormBase	gene	protein_coding	C26C6.8	PF07653;PF00018	SH3_1;SH3_2	SH3 domain;Variant SH3 domain	Other	pbrm-1;C26C6.8			C26C6.8	QX1410_000041	ORF000029	pbrm-1;C26C6.8			C26C6.8	QX1410_000041	ORF000029	QX1410_000041	3_protein_syntenic	3_protein_syntenic	ORF000029
WBGene00007743	I	7514076	7515126	1051	-	WormBase	gene	protein_coding	C26C6.9	PF01105	EMP24_GP25L	emp24/gp25L/p24 family/GOLD	Other				C26C6.9	QX1410_000028	ORF000058				C26C6.9	QX1410_000028	ORF000058	QX1410_000028	3_protein_syntenic	3_protein_syntenic	ORF000058
WBGene00007744	II	8325386	8329654	4269	+	WormBase	gene	protein_coding	C26D10.3	PF18267;PF07992	Pyr_redox_2;Rubredoxin_C	Pyridine nucleotide-disulphide oxidoreductase;Rubredoxin NAD+ reductase C-terminal domain	Metabolic Domain				C26D10.3		ORF007040				C26D10.3	QX1410_003585	ORF007040	QX1410_003585	5_protein_orthofinder	3_protein_syntenic	ORF007040
WBGene00007745	II	8329762	8333481	3720	+	WormBase	gene	protein_coding	C26D10.4	PF00288;PF08544	GHMP_kinases_N;GHMP_kinases_C	GHMP kinases N terminal domain;GHMP kinases C terminal	kinase				C26D10.4	QX1410_003584	ORF007043				C26D10.4	QX1410_003584	ORF007043	QX1410_003584	3_protein_syntenic	3_protein_syntenic	ORF007043
WBGene00007746	II	8350530	8354700	4171	-	WormBase	gene	protein_coding	C26D10.6				Unannotated				C26D10.6	QX1410_003582	ORF007045				C26D10.6	QX1410_003582	ORF007045	QX1410_003582	3_protein_syntenic	3_protein_syntenic	ORF007045
WBGene00007747	V	13297520	13298050	531	+	WormBase	gene	protein_coding	C26E1.1				Unannotated				C26E1.1	QX1410_014406	ORF015519;ORF015520				C26E1.1	QX1410_014406;QX1410_015948	ORF015519;ORF015520;ORF016976;ORF022589	QX1410_014406	3_protein_syntenic	None	None
WBGene00007748	V	13305138	13307294	2157	+	WormBase	gene	protein_coding	C26E1.2				Unannotated	C26E1.2	QX1410_014402	ORF015522	C26E1.2	QX1410_014402	ORF015522	C26E1.2	QX1410_014402	ORF015522	C26E1.2	QX1410_014402	ORF015522	QX1410_014402	1_unanimuous_1:1	1_unanimuous_1:1	ORF015522
WBGene00007749	V	13301833	13304785	2953	+	WormBase	gene	protein_coding	ceh-79				Transcription factor or DNA Binding				ceh-79	QX1410_014403	ORF015521				ceh-79	QX1410_014403	ORF015521	QX1410_014403	3_protein_syntenic	3_protein_syntenic	ORF015521
WBGene00007750	X	14654968	14662865	7898	+	WormBase	gene	protein_coding	syg-2	PF07679;PF08205;PF00041;PF13927	fn3;I-set;C2-set_2;Ig_3	Fibronectin type III domain;Immunoglobulin I-set domain;CD80-like C2-set immunoglobulin domain;Immunoglobulin domain	Immunoglobulin Domain	syg-2	QX1410_020516	ORF022269	syg-2	QX1410_020516	ORF022269	syg-2	QX1410_020516	ORF022269	syg-2	QX1410_020516	ORF022269	QX1410_020516	1_unanimuous_1:1	1_unanimuous_1:1	ORF022269
WBGene00007751	X	14664328	14671420	7093	+	WormBase	gene	protein_coding	C26G2.2				Unannotated	C26G2.2	QX1410_020514	ORF022268	C26G2.2	QX1410_020514	ORF022268	C26G2.2	QX1410_020514	ORF022268	C26G2.2	QX1410_020514	ORF022268	QX1410_020514	1_unanimuous_1:1	1_unanimuous_1:1	ORF022268
WBGene00007752	IV	12653401	12674769	21369	+	WormBase	gene	protein_coding	wdfy-3	PF14844;PF02138;PF01363	FYVE;Beach;PH_BEACH	FYVE zinc finger;Beige/BEACH domain;PH domain associated with Beige/BEACH	Transcription factor or DNA Binding	wdfy-3;C26H9A.4	QX1410_011264	ORF012104	wdfy-3	QX1410_011264	ORF012104	wdfy-3;C26H9A.4	QX1410_011264	ORF012104	wdfy-3	QX1410_011264	ORF012104	QX1410_011264	3_protein_syntenic	3_protein_syntenic	ORF012104
WBGene00007753	V	12131457	12137395	5939	+	WormBase	gene	protein_coding	enpp-1	PF01663	Phosphodiest	Type I phosphodiesterase / nucleotide pyrophosphatase	Metabolic Domain	enpp-1	QX1410_014759	ORF015725	enpp-1;C27A7.3	QX1410_014758;QX1410_014759	ORF015724;ORF015725	enpp-1	QX1410_014759	ORF015725	enpp-1;C27A7.3	QX1410_014758;QX1410_014759	ORF015724;ORF015725	QX1410_014759	2_cdna_syntenic	2_cdna_syntenic	ORF015725
WBGene00007755	V	12140925	12144293	3369	+	WormBase	gene	protein_coding	C27A7.3	PF01663	Phosphodiest	Type I phosphodiesterase / nucleotide pyrophosphatase	Metabolic Domain	C27A7.3;che-11	QX1410_014757;QX1410_014758	ORF015723;ORF015724	enpp-1;C27A7.3	QX1410_014758;QX1410_014759	ORF015724;ORF015725	che-11;C27A7.3	QX1410_014757	ORF015723	enpp-1;C27A7.3	QX1410_014758;QX1410_014759	ORF015724;ORF015725	None	None	None	None
WBGene00007756	V	12154867	12162320	7454	-	WormBase	gene	protein_coding	C27A7.5	PF13606;PF00710;PF17763;PF12796	Asparaginase;Ank_2;Ank_3;Asparaginase_C	Asparaginase, N-terminal;Ankyrin repeats (3 copies);Ankyrin repeat;Glutaminase/Asparaginase C-terminal domain	Other	C27A7.5	QX1410_014753	ORF015721	C27A7.5	QX1410_014753	ORF015721	C27A7.5	QX1410_014753	ORF015721	C27A7.5	QX1410_014753	ORF015721	QX1410_014753	1_unanimuous_1:1	1_unanimuous_1:1	ORF015721
WBGene00007757	V	12124850	12130788	5939	-	WormBase	gene	protein_coding	C27A7.6	PF07690	MFS_1	Major Facilitator Superfamily	Other	C13C4.6;C27A7.6		ORF015726	C13C4.6;C27A7.6	QX1410_014760;QX1410_014761	ORF015726;ORF015727	C13C4.6;C27A7.6;Y43D4A.3;Y43D4A.4		ORF015726	C27A7.6;Y43D4A.3;Y43D4A.4	QX1410_014760	ORF015726	None	None	None	None
WBGene00007758	V	12153157	12154118	962	+	WormBase	gene	protein_coding	C27A7.8	PF00090	TSP_1	Thrombospondin type 1 domain	Other				C27A7.8;C27A7.9	QX1410_014756	ORF015722				C27A7.8	QX1410_014756	ORF015722	QX1410_014756	5_protein_orthofinder	5_protein_orthofinder	ORF015722
WBGene00007759	V	12154263	12154654	392	-	WormBase	gene	protein_coding	C27A7.9	PF00090	TSP_1	Thrombospondin type 1 domain	Other				C27A7.8;C27A7.9	QX1410_014756	ORF015722							None	None	None	None
WBGene00007760	IV	8892858	8893854	997	+	WormBase	gene	protein_coding	C27B7.2	PF10184	DUF2358	Uncharacterized conserved protein (DUF2358)	Domain of Unknown Function				C27B7.2	QX1410_010118	ORF011066				C27B7.2	QX1410_010118	ORF011066	QX1410_010118	3_protein_syntenic	3_protein_syntenic	ORF011066
WBGene00007761	IV	8894077	8901389	7313	+	WormBase	gene	protein_coding	rad-26	PF00271;PF00176	SNF2-rel_dom;Helicase_C	SNF2-related domain;Helicase conserved C-terminal domain	Other	rad-26	QX1410_010117	ORF011064	rad-26	QX1410_010117	ORF011064	rad-26	QX1410_010117	ORF011064	rad-26	QX1410_010117	ORF011064	QX1410_010117	1_unanimuous_1:1	1_unanimuous_1:1	ORF011064
WBGene00007762	IV	8901646	8903177	1532	+	WormBase	gene	protein_coding	C27B7.5	PF00098	zf-CCHC	Zinc knuckle	Transcription factor or DNA Binding				C27B7.5	QX1410_010116	ORF011063				C27B7.5	QX1410_010116	ORF011063	QX1410_010116	3_protein_syntenic	3_protein_syntenic	ORF011063
WBGene00007763	IV	8903167	8906345	3179	-	WormBase	gene	protein_coding	C27B7.6	PF00149	Metallophos	Calcineurin-like phosphoesterase	Metabolic Domain	C27B7.6	QX1410_010115	ORF011062	C27B7.6	QX1410_010115	ORF011062	C27B7.6	QX1410_010115	ORF011062	C27B7.6	QX1410_010115	ORF011062	QX1410_010115	1_unanimuous_1:1	1_unanimuous_1:1	ORF011062
WBGene00007764	IV	8907043	8915452	8410	+	WormBase	gene	protein_coding	C27B7.7	PF00041	fn3	Fibronectin type III domain	Other	C27B7.7	QX1410_010114	ORF011061	C27B7.7	QX1410_010114	ORF011061	C27B7.7	QX1410_010114	ORF011061	C27B7.7	QX1410_010114	ORF011061	QX1410_010114	1_unanimuous_1:1	1_unanimuous_1:1	ORF011061
WBGene00007765	IV	8915472	8916110	639	-	WormBase	gene	protein_coding	C27B7.9				Unannotated				C27B7.9	QX1410_010113	ORF011060				C27B7.9	QX1410_010113	ORF011060	QX1410_010113	3_protein_syntenic	3_protein_syntenic	ORF011060
WBGene00007766	I	11439289	11440709	1421	+	WormBase	gene	protein_coding	C27C7.1				Unannotated							C27C7.1;T16G12.3;H11L12.1			C27C7.1;T16G12.3;H11L12.1;Y54G2A.19			None	None	None	None
WBGene00007768	I	11423993	11426054	2062	-	WormBase	gene	protein_coding	C27C7.5	PF00337;PF08277	Gal-bind_lectin;PAN_3	Galactoside-binding lectin;PAN-like domain	Other				C27C7.5		ORF002648;ORF002649;ORF002650				C27C7.5;F46A8.3;F46A8.4;F46A8.5;F46A8.8;F49F1.9;F49F1.10;F49F1.11;F49F1.17;F49F1.18			None	None	None	None
WBGene00007769	I	11422180	11423600	1421	+	WormBase	gene	protein_coding	C27C7.7	PF07149	Pes-10	Pes-10	Other										pes-10;C27C7.7;sdz-26;Y46G5A.28;Y57A10B.6	QX1410_003746		None	None	None	None
WBGene00007770	I	11436782	11437407	626	+	WormBase	gene	protein_coding	nhr-259				Unannotated				nhr-74;nhr-73;nhr-259			nhr-113;nhr-259			nhr-72;nhr-73;nhr-74;nhr-77;nhr-81;nhr-82;nhr-89;nhr-113;nhr-259;nhr-164;nhr-165;nhr-169;nhr-174;nhr-264;nhr-265;nhr-267;nhr-217;nhr-244;nhr-245;nhr-155;nhr-257;nhr-261;nhr-251			None	None	None	None
WBGene00007771	X	14852552	14853762	1211	-	WormBase	gene	protein_coding	C27C12.1				Unannotated	C27C12.1;acd-3						C27C12.1;acd-3			cls-2;C27C12.1;cls-3	QX1410_008204;QX1410_008482	ORF009382;ORF009383;ORF009668;ORF009682	None	None	None	None
WBGene00007772	X	14845937	14849217	3281	+	WormBase	gene	protein_coding	egrh-1	PF00096	zf-C2H2	Zinc finger, C2H2 type	Transcription factor or DNA Binding	egrh-1	QX1410_020490		egrh-1	QX1410_020490	ORF022244	egrh-1;egrh-2	QX1410_009254;QX1410_020490		egrh-1;egrh-2	QX1410_009254;QX1410_020490	ORF022244	QX1410_020490	2_cdna_syntenic	3_protein_syntenic	ORF022244
WBGene00007773	X	14863609	14865844	2236	-	WormBase	gene	protein_coding	C27C12.3				Unannotated	C27C12.3;F31F6.1;F31F6.2;F31F6.3			C27C12.3;F31F6.1;F31F6.2;F31F6.3			C27C12.3;F31F6.1;F31F6.2;F31F6.3			C27C12.3;F31F6.1;F31F6.2;F31F6.3	QX1410_001343		None	None	None	None
WBGene00007774	X	14854086	14856522	2437	+	WormBase	gene	protein_coding	C27C12.4	PF05978	UNC-93	Ion channel regulatory protein UNC-93	Ion channel	C27C12.4		ORF022242	C27C12.4	QX1410_020488	ORF022242	C27C12.4		ORF022242	C27C12.4	QX1410_020488	ORF022242	QX1410_020488	3_protein_syntenic	1_unanimuous_1:1	ORF022242
WBGene00007775	X	14849275	14852631	3357	+	WormBase	gene	protein_coding	acd-3	PF00858	ASC	Amiloride-sensitive sodium channel	Ion channel	C27C12.1;acd-3			acd-3	QX1410_020489	ORF022243	C27C12.1;acd-3			acd-3	QX1410_020489	ORF022243	QX1410_020489	3_protein_syntenic	3_protein_syntenic	ORF022243
WBGene00007776	X	14857303	14861852	4550	-	WormBase	gene	protein_coding	dmd-4	PF03474;PF00751	DM;DMA	DM DNA binding domain;DMRTA motif	Transcription factor or DNA Binding	dmd-4		ORF022241	dmd-4	QX1410_020487	ORF022241	dmd-4		ORF022241	dmd-4	QX1410_020487	ORF022241	QX1410_020487	3_protein_syntenic	1_unanimuous_1:1	ORF022241
WBGene00007777	IV	12717831	12719395	1565	+	WormBase	gene	protein_coding	C27D8.1	PF00069	Pkinase	Protein kinase domain	kinase				kgb-1;C27D8.1;ark-1	QX1410_012519;QX1410_012535	ORF013360;ORF013408				C27D8.1;Y39G8C.2;F53C3.1	QX1410_000802;QX1410_004936	ORF002272;ORF005117	None	None	None	None
WBGene00007778	IV	12711217	12714782	3566	+	WormBase	gene	protein_coding	C27D8.2	PF07707	BACK	BTB And C-terminal Kelch	Other	C27D8.2;C27D8.3;C27D8.4	QX1410_011270	ORF012109				C27D8.2;C27D8.3;C27D8.4	QX1410_011269;QX1410_011270;QX1410_011271;QX1410_011275	ORF012109	C27D8.2	QX1410_013949	ORF014642	QX1410_013949	5_protein_orthofinder	5_protein_orthofinder	ORF014642
WBGene00007779	IV	12706700	12711744	5045	-	WormBase	gene	protein_coding	C27D8.3				Unannotated	C27D8.2;C27D8.3;C27D8.4	QX1410_011270	ORF012109	C27D8.3	QX1410_011269	ORF012109	C27D8.2;C27D8.3;C27D8.4	QX1410_011269;QX1410_011270;QX1410_011271;QX1410_011275	ORF012109	C27D8.3	QX1410_011269;QX1410_011270;QX1410_011271;QX1410_011275	ORF012109	QX1410_011269	3_protein_syntenic	3_protein_syntenic	ORF012109
WBGene00007780	IV	12704111	12706758	2648	+	WormBase	gene	protein_coding	C27D8.4	PF01370	Epimerase	NAD dependent epimerase/dehydratase family	Metabolic Domain	C27D8.2;C27D8.3;C27D8.4	QX1410_011270	ORF012109	C27D8.4	QX1410_011268	ORF012108	C27D8.2;C27D8.3;C27D8.4	QX1410_011269;QX1410_011270;QX1410_011271;QX1410_011275	ORF012109	C27D8.4	QX1410_011268;QX1410_011274	ORF012108	QX1410_011268	3_protein_syntenic	3_protein_syntenic	ORF012108
WBGene00007784	V	9978791	9980802	2012	-	WormBase	gene	protein_coding	ruvb-1	PF06068;PF17856	TIP49;TIP49_C	TIP49 P-loop domain;TIP49 AAA-lid domain	Other				ruvb-1	QX1410_015968	ORF017003				ruvb-1	QX1410_015968	ORF017003	QX1410_015968	3_protein_syntenic	3_protein_syntenic	ORF017003
WBGene00007785	V	9981147	9982766	1620	+	WormBase	gene	protein_coding	tofu-1				Unannotated				tofu-1	QX1410_015969	ORF017004				tofu-1	QX1410_015969	ORF017004	QX1410_015969	3_protein_syntenic	3_protein_syntenic	ORF017004
WBGene00007786	V	9983919	9986277	2359	-	WormBase	gene	protein_coding	rmd-2	PF13181	TPR_8	Tetratricopeptide repeat	Other				rmd-2	QX1410_015971	ORF017006	hmt-1;rmd-2;sup-35			rmd-2;sup-35	QX1410_006808;QX1410_006812;QX1410_015971	ORF016983;ORF017006	QX1410_015971	3_protein_syntenic	3_protein_syntenic	ORF017006
WBGene00007787	V	9986431	9987788	1358	-	WormBase	gene	protein_coding	C27H6.8	PF03690	UPF0160	Uncharacterised protein family (UPF0160)	Other				C27H6.8	QX1410_015973	ORF017007				C27H6.8	QX1410_015973	ORF017007	QX1410_015973	3_protein_syntenic	3_protein_syntenic	ORF017007
WBGene00007788	III	4429615	4434344	4730	-	WormBase	gene	protein_coding	C28A5.1				Unannotated	C28A5.1;C28A5.2			C28A5.1;C28A5.2			C28A5.1;C28A5.2			C28A5.1;C28A5.2	QX1410_001113	ORF001476	None	None	None	None
WBGene00007789	III	4434750	4439543	4794	-	WormBase	gene	protein_coding	C28A5.2				Unannotated	C28A5.1;C28A5.2			C28A5.1;C28A5.2			C28A5.1;C28A5.2			C28A5.1;C28A5.2	QX1410_001113	ORF001476	None	None	None	None
WBGene00007791	III	4423707	4429502	5796	-	WormBase	gene	protein_coding	C28A5.6				Unannotated				C28A5.6	QX1410_007676	ORF008748	C28A5.6;K09C6.2			C28A5.6;K09C6.2	QX1410_007676	ORF008748	QX1410_007676	3_protein_syntenic	3_protein_syntenic	ORF008748
WBGene00007792	IV	9743760	9745005	1246	-	WormBase	gene	protein_coding	C28D4.4	PF06852	DUF1248	Protein of unknown function (DUF1248)	Domain of Unknown Function	C28D4.4;C28D4.5;C28D4.7;C28D4.8			C28D4.4;C28D4.5;C28D4.7;C28D4.8	QX1410_009979	ORF010962	C28D4.4;C28D4.5;C28D4.7;C28D4.8			C28D4.4;C28D4.5;C28D4.7;C28D4.8	QX1410_009979	ORF010962	None	None	None	None
WBGene00007793	IV	9745554	9746862	1309	-	WormBase	gene	protein_coding	C28D4.5	PF06852	DUF1248	Protein of unknown function (DUF1248)	Domain of Unknown Function	C28D4.4;C28D4.5;C28D4.7;C28D4.8			C28D4.4;C28D4.5;C28D4.7;C28D4.8	QX1410_009979	ORF010962	C28D4.4;C28D4.5;C28D4.7;C28D4.8			C28D4.4;C28D4.5;C28D4.7;C28D4.8	QX1410_009979	ORF010962	None	None	None	None
WBGene00007794	IV	9741875	9743147	1273	-	WormBase	gene	protein_coding	C28D4.7	PF06852	DUF1248	Protein of unknown function (DUF1248)	Domain of Unknown Function	C28D4.4;C28D4.5;C28D4.7;C28D4.8			C28D4.4;C28D4.5;C28D4.7;C28D4.8	QX1410_009979	ORF010962	C28D4.4;C28D4.5;C28D4.7;C28D4.8			C28D4.4;C28D4.5;C28D4.7;C28D4.8	QX1410_009979	ORF010962	None	None	None	None
WBGene00007795	IV	9747152	9748442	1291	-	WormBase	gene	protein_coding	C28D4.8	PF06852	DUF1248	Protein of unknown function (DUF1248)	Domain of Unknown Function	C28D4.4;C28D4.5;C28D4.7;C28D4.8			C28D4.4;C28D4.5;C28D4.7;C28D4.8	QX1410_009979	ORF010962	C28D4.4;C28D4.5;C28D4.7;C28D4.8			C28D4.4;C28D4.5;C28D4.7;C28D4.8	QX1410_009979	ORF010962	None	None	None	None
WBGene00007796	IV	9738494	9739312	819	+	WormBase	gene	protein_coding	C28D4.10	PF00240	ubiquitin	Ubiquitin family	Other	C28D4.10;gln-6			C28D4.10	QX1410_009977	ORF010960	gln-6;C28D4.10			C28D4.10	QX1410_009977	ORF010960	QX1410_009977	3_protein_syntenic	3_protein_syntenic	ORF010960
WBGene00007797	V	10812339	10813487	1149	-	WormBase	gene	protein_coding	C29A12.1				Unannotated				C29A12.1	QX1410_015080	ORF016067	C29A12.1;T24B8.7;Y32B12B.1	QX1410_004212	ORF005628	C29A12.1	QX1410_015080	ORF016067	QX1410_015080	3_protein_syntenic	3_protein_syntenic	ORF016067
WBGene00007799	V	10825011	10846703	21693	+	WormBase	gene	protein_coding	nrx-1	PF02210	Laminin_G_2	Laminin G domain	Other	nrx-1	QX1410_015078	ORF016065	nrx-1	QX1410_015078	ORF016065	nrx-1	QX1410_015078	ORF016065	nrx-1	QX1410_015078	ORF016065	QX1410_015078	1_unanimuous_1:1	1_unanimuous_1:1	ORF016065
WBGene00007800	V	10847193	10852574	5382	+	WormBase	gene	protein_coding	C29A12.6	PF00092	VWA	von Willebrand factor type A domain	Other				C29A12.6		ORF016064				C29A12.6		ORF016064	None	None	3_protein_syntenic	ORF016064
WBGene00007801	IV	11864526	11875733	11208	+	WormBase	gene	protein_coding	trpa-1	PF00520;PF12796	Ion_trans;Ank_2	Ion transport protein;Ankyrin repeats (3 copies)	Ion channel				trpa-1	QX1410_011004	ORF011852				trpa-1	QX1410_011004	ORF011852	QX1410_011004	3_protein_syntenic	3_protein_syntenic	ORF011852
WBGene00007802	IV	11878549	11884134	5586	+	WormBase	gene	protein_coding	cutl-27	PF00024	PAN_1	PAN domain	Other				let-653;cutl-27	QX1410_011005;QX1410_011006	ORF011853;ORF011854				cutl-27	QX1410_011005	ORF011853	QX1410_011005	5_protein_orthofinder	5_protein_orthofinder	ORF011853
WBGene00007804	V	15346674	15347392	719	-	WormBase	gene	protein_coding	C29F3.3				Unannotated										C29F3.3;ZK512.7;decr-1.1;K01A2.6			None	None	None	None
WBGene00007805	V	15349303	15350715	1413	-	WormBase	gene	protein_coding	clec-231				Unannotated				clec-231;clec-230						clec-231;clec-230;clec-229;clec-228			None	None	None	None
WBGene00007806	V	15347847	15349144	1298	-	WormBase	gene	protein_coding	clec-230				Unannotated				clec-231;clec-230						clec-231;clec-230;clec-229;clec-228			None	None	None	None
WBGene00007807	V	15354901	15357571	2671	+	WormBase	gene	protein_coding	C29F3.7	PF02408	CUB_2	CUB-like domain	Extracellular Matrix Protein										C29F3.7;K10D11.5;T05E12.6;T19C9.8;ZK1037.6	QX1410_011308;QX1410_016453;QX1410_016476;QX1410_016488;QX1410_016640	ORF012137;ORF017489;ORF017490;ORF017841;ORF017842;ORF018093	None	None	None	None
WBGene00007808	IV	11226502	11230307	3806	-	WormBase	gene	protein_coding	best-7	PF01062	Bestrophin	Bestrophin, RFP-TM, chloride channel	Ion channel	best-7	QX1410_010870	ORF011754	best-7	QX1410_010870	ORF011754	best-7	QX1410_010870	ORF011754	best-7	QX1410_010870	ORF011754	QX1410_010870	1_unanimuous_1:1	1_unanimuous_1:1	ORF011754
WBGene00007809	IV	11222012	11223978	1967	-	WormBase	gene	protein_coding	C29F4.3				Unannotated	C29F4.3		ORF011752	C29F4.3	QX1410_010868	ORF011752	C29F4.3		ORF011752	C29F4.3	QX1410_010868	ORF011752	QX1410_010868	3_protein_syntenic	1_unanimuous_1:1	ORF011752
WBGene00007810	X	13409936	13414617	4682	+	WormBase	gene	protein_coding	C29F7.1	PF07914	DUF1679	Uncharacterized oxidoreductase dhs-27	Metabolic Domain				C29F7.1;C29F7.2	QX1410_020326	ORF022044				C29F7.1;C29F7.2;nhr-246	QX1410_020326	ORF022044	None	None	None	None
WBGene00007811	X	13416078	13418220	2143	+	WormBase	gene	protein_coding	C29F7.2	PF07914	DUF1679	Uncharacterized oxidoreductase dhs-27	Metabolic Domain				C29F7.1;C29F7.2	QX1410_020326	ORF022044				C29F7.1;C29F7.2;nhr-246	QX1410_020326	ORF022044	None	None	None	None
WBGene00007812	X	13418840	13419934	1095	-	WormBase	gene	protein_coding	C29F7.3	PF00406	ADK	Adenylate kinase	kinase				C29F7.3	QX1410_020325	ORF022043				C29F7.3;F40F8.1	QX1410_020325	ORF005851;ORF022043	QX1410_020325	3_protein_syntenic	3_protein_syntenic	ORF022043
WBGene00007813	X	13436422	13441438	5017	+	WormBase	gene	protein_coding	jmjd-3.3	PF02373	JmjC	JmjC domain, hydroxylase	Metabolic Domain				jmjd-3.3	QX1410_020317					jmjd-3.3;jmjd-3.2;jmjd-3.1	QX1410_020107;QX1410_020108;QX1410_020109;QX1410_020110;QX1410_020111	ORF003890;ORF021921	QX1410_020317	3_protein_syntenic	None	None
WBGene00007816	X	16076785	16085215	8431	-	WormBase	gene	protein_coding	C30F2.2				Unannotated	C30F2.2;idpp-14	QX1410_017314;QX1410_017315	ORF019709;ORF019710	C30F2.2	QX1410_017314	ORF019710	C30F2.2	QX1410_017314	ORF019710	C30F2.2	QX1410_017314	ORF019710	QX1410_017314	3_protein_syntenic	3_protein_syntenic	ORF019710
WBGene00007817	X	16082347	16085799	3453	+	WormBase	gene	protein_coding	idpp-14				Unannotated	C30F2.2;idpp-14	QX1410_017314;QX1410_017315	ORF019709;ORF019710	idpp-14	QX1410_017315	ORF019709	idpp-14	QX1410_017315	ORF019709	idpp-14	QX1410_017315	ORF019709	QX1410_017315	3_protein_syntenic	3_protein_syntenic	ORF019709
WBGene00007818	X	16075013	16076570	1558	-	WormBase	gene	protein_coding	C30F2.4				NSSP				C30F2.4	QX1410_017313	ORF019711				C30F2.4	QX1410_017313	ORF019711	QX1410_017313	3_protein_syntenic	3_protein_syntenic	ORF019711
WBGene00007819	X	16094670	16096983	2314	+	WormBase	gene	protein_coding	C30F2.5				Unannotated	C30F2.5	QX1410_017316	ORF019708	C30F2.5	QX1410_017316	ORF019708	C30F2.5	QX1410_017316	ORF019708	C30F2.5	QX1410_017316	ORF019708	QX1410_017316	1_unanimuous_1:1	1_unanimuous_1:1	ORF019708
WBGene00007820	IV	17351886	17358097	6212	+	WormBase	gene	protein_coding	clec-199	PF00059	Lectin_C	Lectin C-type domain	Other				clec-199;clec-202;C49C3.11;clec-197;clec-198	QX1410_009396;QX1410_009402;QX1410_009403	ORF010404;ORF010408;ORF010409				clec-199;clec-202	QX1410_009398;QX1410_009399	ORF010404;ORF010405	None	None	None	None
WBGene00007822	IV	17361443	17364583	3141	+	WormBase	gene	protein_coding	clec-202	PF00059	Lectin_C	Lectin C-type domain	Other				clec-199;clec-202;C49C3.11;clec-197;clec-198	QX1410_009396;QX1410_009402;QX1410_009403	ORF010404;ORF010408;ORF010409				clec-199;clec-202	QX1410_009398;QX1410_009399	ORF010404;ORF010405	None	None	None	None
WBGene00007823	IV	17371769	17375703	3935	+	WormBase	gene	protein_coding	C30H6.5	PF00024	PAN_1	PAN domain	Other	C30H6.5		ORF010401	C30H6.5	QX1410_009392	ORF010401	C30H6.5	QX1410_009392	ORF010401	C30H6.5	QX1410_009392	ORF010401	QX1410_009392	3_protein_syntenic	1_unanimuous_1:1	ORF010401
WBGene00007824	IV	17380626	17382225	1600	+	WormBase	gene	protein_coding	dlat-2	PF00198	2-oxoacid_dh	2-oxoacid dehydrogenases acyltransferase (catalytic domain)	Metabolic Domain				dlat-2	QX1410_009389	ORF010398				dlat-2	QX1410_009389	ORF010398	QX1410_009389	3_protein_syntenic	3_protein_syntenic	ORF010398
WBGene00007825	IV	17382329	17383079	751	+	WormBase	gene	protein_coding	C30H6.8	PF13905	Thioredoxin_8	Thioredoxin-like	Other	C30H6.8		ORF010397	C30H6.8	QX1410_009388	ORF010397	C30H6.8		ORF010397	C30H6.8	QX1410_009388	ORF010397	QX1410_009388	3_protein_syntenic	1_unanimuous_1:1	ORF010397
WBGene00007826	IV	17379247	17380170	924	-	WormBase	gene	protein_coding	C30H6.9				Unannotated	haf-1;C30H6.9			C30H6.9	QX1410_009390	ORF010399	haf-1;C30H6.9	QX1410_009391	ORF010400	C30H6.9	QX1410_009390	ORF010399	QX1410_009390	3_protein_syntenic	3_protein_syntenic	ORF010399
WBGene00007827	IV	17368592	17370618	2027	+	WormBase	gene	protein_coding	trh-1				Neuropeptide				trh-1	QX1410_009393	ORF010402				trh-1	QX1410_009393	ORF010402	QX1410_009393	3_protein_syntenic	3_protein_syntenic	ORF010402
WBGene00007829	V	16292709	16295600	2892	+	WormBase	gene	protein_coding	oac-5	PF20146;PF01757	Acyl_transf_3;NRF	Acyltransferase family;Nose resistant-to-fluoxetine protein, N-terminal domain	Metabolic Domain				oac-5	QX1410_016627	ORF017997	oac-5;oac-6	QX1410_016620	ORF017960;ORF017962;ORF017997	oac-3;oac-5;oac-6;oac-7;oac-14;oac-20;oac-53;oac-31;oac-32;oac-50	QX1410_012659;QX1410_015732	ORF016748	QX1410_016627	3_protein_syntenic	3_protein_syntenic	ORF017997
WBGene00007831	V	16297370	16298278	909	+	WormBase	gene	protein_coding	srbc-83	PF10316	7TM_GPCR_Srbc	Serpentine type 7TM GPCR chemoreceptor Srbc	7TM/GPCR				srbc-84;srbc-83;srbc-82						srbc-79;srbc-78;srbc-83;srbc-82;srbc-61;srbc-48;srbc-49;srbc-50;srbc-51;srbc-54;srbc-56;srbc-75;srbc-76;srbc-77;srbc-63;srbc-62;srbc-65;srbc-70;srbc-57;srbc-59;srbc-58;srbc-66;srbc-67;srbc-68;srbc-64;srbc-81;srbc-60;srbc-71;srbc-55;srbc-84;Y19D10A.17			None	None	None	None
WBGene00007832	V	16300576	16301531	956	+	WormBase	gene	protein_coding	srbc-82	PF10316	7TM_GPCR_Srbc	Serpentine type 7TM GPCR chemoreceptor Srbc	7TM/GPCR	srbc-84;srbc-82			srbc-84;srbc-83;srbc-82			srbc-82;srbc-84			srbc-79;srbc-78;srbc-83;srbc-82;srbc-61;srbc-48;srbc-49;srbc-50;srbc-51;srbc-54;srbc-56;srbc-75;srbc-76;srbc-77;srbc-63;srbc-62;srbc-65;srbc-70;srbc-57;srbc-59;srbc-58;srbc-66;srbc-67;srbc-68;srbc-64;srbc-81;srbc-60;srbc-71;srbc-55;srbc-84;Y19D10A.17			None	None	None	None
WBGene00007833	V	16302717	16306159	3443	+	WormBase	gene	protein_coding	oac-6	PF20146;PF01757	Acyl_transf_3;NRF	Acyltransferase family;Nose resistant-to-fluoxetine protein, N-terminal domain	Metabolic Domain							oac-5;oac-6	QX1410_016620	ORF017960;ORF017962;ORF017997	oac-3;oac-5;oac-6;oac-7;oac-14;oac-20;oac-53;oac-31;oac-32;oac-50	QX1410_012659;QX1410_015732	ORF016748	None	None	None	None
WBGene00007834	V	16307553	16309688	2136	+	WormBase	gene	protein_coding	srxa-7	PF03383	Serpentine_r_xa	Caenorhabditis serpentine receptor-like protein, class xa	7TM/GPCR										srxa-7;srxa-6	QX1410_016614	ORF017961	None	None	None	None
WBGene00007835	V	16309805	16314775	4971	+	WormBase	gene	protein_coding	oac-7	PF20146;PF01757	Acyl_transf_3;NRF	Acyltransferase family;Nose resistant-to-fluoxetine protein, N-terminal domain	Metabolic Domain										oac-3;oac-5;oac-6;oac-7;oac-14;oac-20;oac-53;oac-31;oac-32;oac-50	QX1410_012659;QX1410_015732	ORF016748	None	None	None	None
WBGene00007836	II	13636869	13638480	1612	-	WormBase	gene	protein_coding	C31C9.2	PF02826;PF00389	2-Hacid_dh;2-Hacid_dh_C	D-isomer specific 2-hydroxyacid dehydrogenase, catalytic domain;D-isomer specific 2-hydroxyacid dehydrogenase, NAD binding domain	Metabolic Domain				C31C9.2	QX1410_005187	ORF004662				C31C9.2	QX1410_005187	ORF004662	QX1410_005187	3_protein_syntenic	3_protein_syntenic	ORF004662
WBGene00007837	II	13641489	13643823	2335	+	WormBase	gene	protein_coding	fbxa-167	PF17906;PF00646;PF01827	F-box;FTH;HTH_48	F-box domain;FTH domain;HTH domain in Mos1 transposase	F-Box				fbxa-167;fbxa-169						fog-2;fbxa-153;fbxa-154;fbxa-139;fbxa-152;fbxa-155;fbxa-156;fbxa-157;fbxa-98;fbxa-82;fbxa-167;fbxa-171;fbxa-172;fbxa-174;fbxa-176;fbxa-6;fbxa-103;fbxa-44;fbxa-45;fbxa-88;fbxa-18;fbxa-100;fbxa-95;fbxa-94;F31E9.3;F33C8.2;fbxa-181;fbxa-99;fbxa-144;fbxa-185;fbxa-188;fbxa-189;fbxa-69;fbxa-192;fbxa-108;H03G16.1;fbxa-96;fbxa-102;fbxa-118;fbxa-197;fbxa-104;fbxa-84;fbxa-2;fbxa-81;T25E12.6;fbxa-127;fbxa-131;fbxa-209;fbxa-107;fbxa-210;fbxa-211;Y37H2A.7;fbxa-213;fbxa-215;fbxa-128;fbxa-216;Y47H9C.12;fbxa-106;fbxa-220;fbxa-83;fbxa-126;fbxa-89;Y75B12B.1;fbxa-206;fbxa-148;fbxa-112;fbxa-111;fbxa-90;fbxa-116;fbxa-115;ftr-1;fbxa-113;fbxa-114;fbxa-29;fbxa-30;fbxa-31;fbxa-32;fbxa-151;fbxa-50;fbxa-37;B0294.3;fbxa-125;fbxa-105;fbxa-163;fbxa-164;fbxa-165;fbxa-166;fbxa-158;fbxa-160;fbxa-65;C17C3.5;C17C3.6;fbxa-120;fbxa-170;fbxa-62;fbxa-38;fbxa-12;fbxa-47;fbxa-52;fbxa-53;bath-28;fbxa-72;fbxa-183;fbxa-184;fbxa-41;fbxa-24;fbxa-190;fbxa-196;fbxa-201;fbxa-3;fbxa-51;fbxa-54;fbxa-10;fbxa-11;fbxa-22;fbxa-55;fbxa-56;fbxa-59;fbxa-60;fbxa-67;fbxa-7;fbxa-43;fbxa-71;fbxa-73;fbxa-64;fbxa-202;Y9C9A.8;fbxa-86;Y22D7AR.2;fbxa-74;fbxa-13;fbxa-214;fbxa-39;fbxa-9;fbxa-48;fbxa-1;fbxa-66;fbxa-40;fbxa-221;fbxa-25;fbxa-26;fbxa-5;fbxa-14;fbxa-15;fbxa-79;fbxa-80;fbxa-19;fbxa-27;fbxa-138;fbxa-75;fbxa-28;fbxa-35;fbxa-36;fbxa-208;fbxa-77;fbxa-63;fbxa-61;fbxa-78;fbxa-224;K10G4.10;Y82E9BL.18;fbxa-219;fbxa-85;fbxa-194;fbxa-142;fbxa-143;fbxa-4;fbxa-76;fbxa-42;Y37H2A.12;T06E6.15;fbxa-169;fbxa-222;F57G4.10;F10A3.17;F09C6.15;Y57G11C.499;Y82E9BL.19;Y54F10BM.20;Y37H2A.18;cTel54X.2	QX1410_020605		None	None	None	None
WBGene00007840	II	13655837	13662090	6254	-	WormBase	gene	protein_coding	C31C9.6				Unannotated							C31C9.6;B0280.2;pot-1;viro-2			C31C9.6;B0280.2;viro-2	QX1410_007933	ORF009116	None	None	None	None
WBGene00007841	II	13669104	13669689	586	+	WormBase	gene	protein_coding	C31C9.7				Unannotated													None	None	None	None
WBGene00007842	X	13984410	13985692	1283	-	WormBase	gene	pseudogene	C31E10.1				Unannotated													None	None	None	None
WBGene00007844	X	13986607	13990634	4028	+	WormBase	gene	protein_coding	irld-24	PF01030	Recep_L_domain	Receptor L domain	Receptor_L_Domain				irld-24	QX1410_020711					irld-24	QX1410_020711	ORF018128;ORF018132	QX1410_020711	3_protein_syntenic	None	None
WBGene00007846	X	13991458	13995834	4377	-	WormBase	gene	protein_coding	C31E10.5	PF09762	CCDC93_CC	CCDC93, coiled-coil domain	Other				C31E10.5;C31E10.6	QX1410_020712;QX1410_020715;QX1410_020716					C31E10.5;C16A11.2	QX1410_003363;QX1410_020712	ORF006921	None	None	None	None
WBGene00007847	X	13996338	13999351	3014	+	WormBase	gene	protein_coding	C31E10.6	PF09762	CCDC93_CC	CCDC93, coiled-coil domain	Other				C31E10.5;C31E10.6	QX1410_020712;QX1410_020715;QX1410_020716					C31E10.6	QX1410_020713	ORF021929;ORF021930;ORF021931;ORF021932;ORF021933;ORF022672;ORF022673;ORF022674;ORF022675	QX1410_020713	5_protein_orthofinder	None	None
WBGene00007848	X	14001924	14003080	1157	+	WormBase	gene	protein_coding	cytb-5.1	PF00173	Cyt-b5	Cytochrome b5-like Heme/Steroid binding domain	Metabolic Domain	cytb-5.1;tbc-19	QX1410_020717;QX1410_020718		cytb-5.1	QX1410_020717	ORF022503	cytb-5.1	QX1410_020717		cytb-5.1	QX1410_020717	ORF022503	QX1410_020717	3_protein_syntenic	3_protein_syntenic	ORF022503
WBGene00007849	X	14003020	14012517	9498	-	WormBase	gene	protein_coding	tbc-19	PF19056;PF00566;PF00169	PH;RabGAP-TBC;WD40_2	PH domain;Rab-GTPase-TBC domain;WD40 repeated domain	Other	cytb-5.1;tbc-19	QX1410_020717;QX1410_020718		tbc-19	QX1410_020718	ORF022504	tbc-19	QX1410_020718		tbc-19	QX1410_020718	ORF022504	QX1410_020718	3_protein_syntenic	3_protein_syntenic	ORF022504
WBGene00007850	V	18179963	18181373	1411	+	WormBase	gene	protein_coding	C31G12.1				Unannotated							C31G12.1;W04E12.2			C31G12.1;W04E12.2			None	None	None	None
WBGene00007851	V	18186063	18188428	2366	-	WormBase	gene	protein_coding	clec-245	PF00059	Lectin_C	Lectin C-type domain	Other				clec-245;clec-246			clec-245;clec-243;clec-242			clec-245;clec-246;clec-234;clec-240;clec-241;clec-144;clec-247;clec-243;clec-242;clec-239;clec-238;clec-118			None	None	None	None
WBGene00007852	V	18185210	18185461	252	+	WormBase	gene	protein_coding	C31G12.3				Unannotated													None	None	None	None
WBGene00007853	V	18172455	18178759	6305	-	WormBase	gene	protein_coding	C31G12.4				Unannotated										C31G12.4	QX1410_016164;QX1410_016753;QX1410_016754;QX1410_016755;QX1410_016756;QX1410_016805	ORF003841;ORF017740;ORF018150;ORF018151;ORF018152;ORF018153;ORF018154;ORF018155;ORF018156;ORF018352	None	None	None	None
WBGene00007854	I	9025779	9031232	5454	+	WormBase	gene	protein_coding	C31H5.1	PF06342	DUF1057	Alpha/beta hydrolase of unknown function (DUF1057)	Metabolic Domain				C31H5.1	QX1410_001721	ORF001727				C31H5.1	QX1410_001721	ORF001727	QX1410_001721	3_protein_syntenic	3_protein_syntenic	ORF001727
WBGene00007855	I	9042396	9042578	183	-	WormBase	gene	protein_coding	C31H5.4				Unannotated				C31H5.4		ORF001725				C31H5.4		ORF001725	None	None	3_protein_syntenic	ORF001725
WBGene00007856	I	9048188	9049349	1162	-	WormBase	gene	protein_coding	C31H5.5				Unannotated				C31H5.5	QX1410_001717	ORF001723				C31H5.5	QX1410_001717	ORF001723	QX1410_001717	3_protein_syntenic	3_protein_syntenic	ORF001723
WBGene00007857	I	9043321	9046575	3255	-	WormBase	gene	protein_coding	C31H5.6	PF08840;PF04775	Bile_Hydr_Trans;BAAT_C	Acyl-CoA thioester hydrolase/BAAT N-terminal region;BAAT / Acyl-CoA thioester hydrolase C terminal	Metabolic Domain	C31H5.6	QX1410_001718	ORF001724	C31H5.6	QX1410_001718	ORF001724	C31H5.6	QX1410_001718	ORF001724	C31H5.6	QX1410_001718	ORF001724	QX1410_001718	1_unanimuous_1:1	1_unanimuous_1:1	ORF001724
WBGene00007858	I	9041320	9042007	688	+	WormBase	gene	protein_coding	C31H5.7				Unannotated										C31H5.7;C16C8.10;Y49F6B.13;Y49F6B.20	QX1410_005627	ORF004084	None	None	None	None
WBGene00007859	III	3627234	3630372	3139	-	WormBase	gene	protein_coding	mrps-31	PF15433	MRP-S31	Mitochondrial 28S ribosomal protein S31	Other				mrps-31	QX1410_008097	ORF009267				mrps-31	QX1410_008097	ORF009267	QX1410_008097	3_protein_syntenic	3_protein_syntenic	ORF009267
WBGene00007860	III	3636144	3643679	7536	+	WormBase	gene	protein_coding	rilp-1	PF11461;PF09744	Jnk-SapK_ap_N;RILP	JNK_SAPK-associated protein-1;Rab interacting lysosomal protein	Other	rilp-1	QX1410_008099	ORF009268	rilp-1	QX1410_008099	ORF009268	rilp-1	QX1410_008099	ORF009248;ORF009249;ORF009268	rilp-1	QX1410_008099	ORF009248;ORF009249;ORF009268	QX1410_008099	1_unanimuous_1:1	2_cdna_syntenic	ORF009268
WBGene00007861	X	10258363	10260135	1773	-	WormBase	gene	protein_coding	C32A9.1				Unannotated				C32A9.1	QX1410_018384	ORF020033				C32A9.1	QX1410_018384	ORF020033	QX1410_018384	3_protein_syntenic	3_protein_syntenic	ORF020033
WBGene00007862	V	10636022	10645135	9114	+	WormBase	gene	protein_coding	kvs-2	PF02214;PF00520	Ion_trans;BTB_2	Ion transport protein;BTB/POZ domain	Ion channel	kvs-2;C32C4.3		ORF016136	kvs-2	QX1410_015123	ORF016136	kvs-2;C32C4.3		ORF016136	kvs-2	QX1410_015123	ORF016136	QX1410_015123	3_protein_syntenic	3_protein_syntenic	ORF016136
WBGene00007863	V	10644907	10647143	2237	-	WormBase	gene	protein_coding	C32C4.3				Unannotated	kvs-2;C32C4.3		ORF016136	C32C4.3	QX1410_015122	ORF016137	kvs-2;C32C4.3		ORF016136	C32C4.3	QX1410_015122	ORF016137	QX1410_015122	3_protein_syntenic	3_protein_syntenic	ORF016137
WBGene00007864	IV	12912722	12914969	2248	-	WormBase	gene	protein_coding	irg-6	PF02408	CUB_2	CUB-like domain	Extracellular Matrix Protein	K08D8.4;K08D8.5;irg-6			K08D8.3;K08D8.4;K08D8.5;dod-17;K10D11.2;K10D11.3;K10D11.4;K10D11.5;K10D11.6;K10D11.7;dod-24;dct-19;irg-6;F55G11.2;F55G11.4;dod-22;F55G11.6;F55G11.7;F55G11.8	QX1410_011300;QX1410_011301;QX1410_011302;QX1410_011303;QX1410_011304;QX1410_011305;QX1410_011306;QX1410_011307;QX1410_011308;QX1410_011309;QX1410_011310	ORF012131;ORF012132;ORF012133;ORF012134;ORF012135;ORF012136;ORF012137;ORF012138;ORF012139	irg-6;K08D8.4;K08D8.5			irg-6;K08D8.4;K08D8.5	QX1410_011301;QX1410_014141	ORF012134;ORF015065;ORF017498	None	None	None	None
WBGene00007865	IV	12915779	12917293	1515	+	WormBase	gene	protein_coding	srz-15	PF10325	7TM_GPCR_Srz	Serpentine type 7TM GPCR chemoreceptor Srz	7TM/GPCR										srz-29;srz-15;srz-44;srz-16;srz-48;srz-58;srz-66;srz-18;srz-42;srz-31;srz-59;srz-74;srz-61;srz-6;srz-47;srz-54;srz-25;srz-60;srz-79;srz-78;srz-70;srz-56;srz-24;srz-19;srz-20;srz-23;srz-32;srz-5;srz-64;srz-83;srz-82;srz-37;srz-69;srz-62;srz-67;srz-63;srz-38;srz-71;srz-72;srz-75;srz-104;srz-105;C35D6.13			None	None	None	None
WBGene00007866	IV	12918556	12920393	1838	+	WormBase	gene	protein_coding	C32H11.3	PF02408	CUB_2	CUB-like domain	Extracellular Matrix Protein	C32H11.3;C32H11.4			C32H11.3;C32H11.4			C32H11.3;C32H11.4			C32H11.3;C32H11.4;dct-19;F55G11.2;F55G11.4;dod-22;F55G11.6;F55G11.7;F55G11.8;dod-17;K10D11.2;C49G7.13			None	None	None	None
WBGene00007867	IV	12921264	12923296	2033	+	WormBase	gene	protein_coding	C32H11.4	PF02408	CUB_2	CUB-like domain	Extracellular Matrix Protein	C32H11.3;C32H11.4			C32H11.3;C32H11.4			C32H11.3;C32H11.4			C32H11.3;C32H11.4;dct-19;F55G11.2;F55G11.4;dod-22;F55G11.6;F55G11.7;F55G11.8;dod-17;K10D11.2;C49G7.13			None	None	None	None
WBGene00007868	IV	12923577	12924432	856	-	WormBase	gene	protein_coding	srlf-4	PF02520	ANIS5_cation-bd	SXP/RAL-2 family protein Ani s 5-like, metal-binding domain	Other	srlf-4;srlf-5;srlf-6			srlf-4;srlf-5;srlf-6			srlf-4;srlf-5;srlf-6;C32H11.11			srlf-4;srlf-5;srlf-6;C32H11.11	QX1410_011951		None	None	None	None
WBGene00007869	IV	12925866	12926739	874	-	WormBase	gene	protein_coding	srlf-5	PF02520	ANIS5_cation-bd	SXP/RAL-2 family protein Ani s 5-like, metal-binding domain	Other	srlf-4;srlf-5;srlf-6			srlf-4;srlf-5;srlf-6			srlf-4;srlf-5;srlf-6;C32H11.11			srlf-4;srlf-5;srlf-6;C32H11.11	QX1410_011951		None	None	None	None
WBGene00007870	IV	12930889	12931514	626	+	WormBase	gene	pseudogene	C32H11.7				Unannotated													None	None	None	None
WBGene00007871	IV	12933928	12934771	844	-	WormBase	gene	protein_coding	srlf-6	PF02520	ANIS5_cation-bd	SXP/RAL-2 family protein Ani s 5-like, metal-binding domain	Other	srlf-4;srlf-5;srlf-6			srlf-4;srlf-5;srlf-6			srlf-4;srlf-5;srlf-6;C32H11.11			srlf-4;srlf-5;srlf-6;C32H11.11	QX1410_011951		None	None	None	None
WBGene00007872	IV	12935011	12936271	1261	-	WormBase	gene	protein_coding	C32H11.9	PF02408	CUB_2	CUB-like domain	Extracellular Matrix Protein	dod-21;C32H11.9			dod-21;C32H11.9			C32H11.9;dod-21			C32H11.9;dod-21;dod-24	QX1410_011304	ORF017906;ORF017907;ORF017908;ORF017909;ORF017913;ORF018043	None	None	None	None
WBGene00007873	IV	12936738	12937988	1251	+	WormBase	gene	protein_coding	dod-21	PF02408	CUB_2	CUB-like domain	Extracellular Matrix Protein	dod-21;C32H11.9			dod-21;C32H11.9			C32H11.9;dod-21			C32H11.9;dod-21;dod-24	QX1410_011304	ORF017906;ORF017907;ORF017908;ORF017909;ORF017913;ORF018043	None	None	None	None
WBGene00007874	IV	12938213	12939071	859	+	WormBase	gene	protein_coding	C32H11.11	PF02520	ANIS5_cation-bd	SXP/RAL-2 family protein Ani s 5-like, metal-binding domain	Other							srlf-4;srlf-5;srlf-6;C32H11.11			srlf-4;srlf-5;srlf-6;C32H11.11	QX1410_011951		None	None	None	None
WBGene00007875	IV	12940106	12941354	1249	-	WormBase	gene	protein_coding	dod-24	PF02408	CUB_2	CUB-like domain	Extracellular Matrix Protein				K08D8.3;K08D8.4;K08D8.5;dod-17;K10D11.2;K10D11.3;K10D11.4;K10D11.5;K10D11.6;K10D11.7;dod-24;dct-19;irg-6;F55G11.2;F55G11.4;dod-22;F55G11.6;F55G11.7;F55G11.8	QX1410_011300;QX1410_011301;QX1410_011302;QX1410_011303;QX1410_011304;QX1410_011305;QX1410_011306;QX1410_011307;QX1410_011308;QX1410_011309;QX1410_011310	ORF012131;ORF012132;ORF012133;ORF012134;ORF012135;ORF012136;ORF012137;ORF012138;ORF012139				C32H11.9;dod-21;dod-24	QX1410_011304	ORF017906;ORF017907;ORF017908;ORF017909;ORF017913;ORF018043	None	None	None	None
WBGene00007876	IV	12942933	12944526	1594	+	WormBase	gene	protein_coding	dct-19	PF02408	CUB_2	CUB-like domain	Extracellular Matrix Protein				K08D8.3;K08D8.4;K08D8.5;dod-17;K10D11.2;K10D11.3;K10D11.4;K10D11.5;K10D11.6;K10D11.7;dod-24;dct-19;irg-6;F55G11.2;F55G11.4;dod-22;F55G11.6;F55G11.7;F55G11.8	QX1410_011300;QX1410_011301;QX1410_011302;QX1410_011303;QX1410_011304;QX1410_011305;QX1410_011306;QX1410_011307;QX1410_011308;QX1410_011309;QX1410_011310	ORF012131;ORF012132;ORF012133;ORF012134;ORF012135;ORF012136;ORF012137;ORF012138;ORF012139				C32H11.3;C32H11.4;dct-19;F55G11.2;F55G11.4;dod-22;F55G11.6;F55G11.7;F55G11.8;dod-17;K10D11.2;C49G7.13			None	None	None	None
WBGene00007877	X	15355238	15363861	8624	+	WormBase	gene	protein_coding	nfki-1	PF13637;PF12796	Ank_2;Ank_4	Ankyrin repeats (3 copies);Ankyrin repeats (many copies)	Other	nfki-1		ORF022154	nfki-1	QX1410_020419	ORF022154	nfki-1		ORF022154	nfki-1	QX1410_020419	ORF022154	QX1410_020419	3_protein_syntenic	1_unanimuous_1:1	ORF022154
WBGene00007878	X	15365992	15369999	4008	+	WormBase	gene	protein_coding	C33A11.2	PF10277	Frag1	Frag1/DRAM/Sfk1 family	Other				C33A11.2	QX1410_020417;QX1410_020418	ORF022153				C33A11.2	QX1410_020418	ORF022153	QX1410_020418	5_protein_orthofinder	3_protein_syntenic	ORF022153
WBGene00007880	IV	9523756	9524899	1144	-	WormBase	gene	protein_coding	C33A12.1	PF04716	ETC_C1_NDUFA5	ETC complex I subunit conserved region	Other	C33A12.1	QX1410_010194	ORF011139	C33A12.1	QX1410_010194	ORF011139	C33A12.1	QX1410_010194	ORF011139	C33A12.1	QX1410_010194	ORF011139	QX1410_010194	1_unanimuous_1:1	1_unanimuous_1:1	ORF011139
WBGene00007881	IV	9518367	9518926	560	-	WormBase	gene	protein_coding	nlp-35				Neuropeptide	C33A12.19;nlp-35			nlp-35	QX1410_010193	ORF011138	nlp-35;C33A12.19			nlp-35	QX1410_010193	ORF011138	QX1410_010193	3_protein_syntenic	3_protein_syntenic	ORF011138
WBGene00007882	IV	9510748	9513002	2255	-	WormBase	gene	protein_coding	C33A12.3				Unannotated				C33A12.3	QX1410_010190	ORF011136				C33A12.3	QX1410_010190	ORF011136	QX1410_010190	3_protein_syntenic	3_protein_syntenic	ORF011136
WBGene00007883	IV	9510100	9510569	470	-	WormBase	gene	protein_coding	C33A12.4				Unannotated				C33A12.4	QX1410_010191	ORF011135				C33A12.4	QX1410_010191	ORF011135	QX1410_010191	3_protein_syntenic	3_protein_syntenic	ORF011135
WBGene00007885	IV	9500311	9502574	2264	+	WormBase	gene	protein_coding	ugt-21	PF00201	UDPGT	UDP-glucoronosyl and UDP-glucosyl transferase	Metabolic Domain				ugt-21	QX1410_010175	ORF011128	ugt-21;ugt-19;ugt-20	QX1410_010406;QX1410_010408	ORF011308;ORF011310	ugt-22;ugt-23;ugt-21;Y43D4A.2;ugt-24;ugt-19;ugt-20	QX1410_009876;QX1410_010175;QX1410_010406;QX1410_010408;QX1410_010437;QX1410_017825	ORF010897;ORF011128;ORF011308;ORF011310;ORF011334;ORF019972	QX1410_010175	3_protein_syntenic	3_protein_syntenic	ORF011128
WBGene00007886	IV	9506936	9508761	1826	-	WormBase	gene	protein_coding	ethe-1	PF00753	Lactamase_B	Metallo-beta-lactamase superfamily	Other	ethe-1		ORF011131	ethe-1	QX1410_010187	ORF011131	ethe-1		ORF011131	ethe-1	QX1410_010187	ORF011131	QX1410_010187	3_protein_syntenic	1_unanimuous_1:1	ORF011131
WBGene00007887	IV	9481981	9485140	3160	-	WormBase	gene	protein_coding	gadr-2				Unannotated										gadr-2;C48D1.1;F44E5.2;gadr-6;H04D03.4;K05C4.3;K05C4.9;Y39A1A.17;Y71A12B.12;gadr-3;F53G2.1;H24K24.2;gadr-4;Y9C9A.13;zeel-1;Y55F3C.9;F58D2.3;gadr-5;F58D2.5;Y39A1A.31			None	None	None	None
WBGene00007888	IV	9505543	9506351	809	-	WormBase	gene	protein_coding	ttr-9	PF01060	TTR-52	Transthyretin-like family	Other				ttr-9		ORF011130				ttr-9;ttr-11	QX1410_017070	ORF011130;ORF018761	None	None	3_protein_syntenic	ORF011130
WBGene00007890	IV	9516999	9518434	1436	+	WormBase	gene	protein_coding	C33A12.19				Unannotated	C33A12.19;nlp-35			C33A12.19	QX1410_010192	ORF011137	nlp-35;C33A12.19			C33A12.19	QX1410_010192	ORF011137	QX1410_010192	3_protein_syntenic	3_protein_syntenic	ORF011137
WBGene00007891	II	11370286	11372145	1860	-	WormBase	gene	protein_coding	C33B4.2				Unannotated	C33B4.2;clh-2	QX1410_004505;QX1410_004506	ORF005893;ORF005894	C33B4.2	QX1410_004506	ORF005894	C33B4.2	QX1410_004506	ORF005894	C33B4.2	QX1410_004506	ORF005894	QX1410_004506	3_protein_syntenic	3_protein_syntenic	ORF005894
WBGene00007892	II	11375608	11383442	7835	-	WormBase	gene	protein_coding	C33B4.4				Unannotated	shn-1;C33B4.4;C33B4.5	QX1410_004510;QX1410_004511	ORF005897	C33B4.4	QX1410_004509	ORF005895	C33B4.4;C33B4.5			C33B4.4	QX1410_004509	ORF005895	QX1410_004509	3_protein_syntenic	3_protein_syntenic	ORF005895
WBGene00007893	II	11383327	11384590	1264	+	WormBase	gene	protein_coding	C33B4.5				Unannotated	shn-1;C33B4.4;C33B4.5	QX1410_004510;QX1410_004511	ORF005897	C33B4.5	QX1410_004510	ORF005896	C33B4.4;C33B4.5			C33B4.5	QX1410_004510	ORF005896	QX1410_004510	3_protein_syntenic	3_protein_syntenic	ORF005896
WBGene00007894	X	10485350	10487504	2155	+	WormBase	gene	protein_coding	C33D3.3				Unannotated													None	None	None	None
WBGene00007895	X	10489063	10489821	759	+	WormBase	gene	protein_coding	C33D3.4				Unannotated													None	None	None	None
WBGene00007896	X	10491344	10497139	5796	+	WormBase	gene	protein_coding	C33D3.5	PF01827	FTH	FTH domain	F-Box										C33D3.5;T10C6.15	QX1410_000120;QX1410_016253;QX1410_016302;QX1410_016736;QX1410_017430	ORF020269	None	None	None	None
WBGene00007897	IV	8796881	8798355	1475	-	WormBase	gene	protein_coding	clec-182				Unannotated										clec-182;clec-119	QX1410_000901;QX1410_002333;QX1410_002334;QX1410_002335	ORF002299;ORF002326	None	None	None	None
WBGene00007898	IV	8790738	8792908	2171	-	WormBase	gene	protein_coding	C33D9.3				Unannotated										C33D9.3	QX1410_012134	ORF012983	QX1410_012134	5_protein_orthofinder	5_protein_orthofinder	ORF012983
WBGene00007900	IV	8773989	8778145	4157	-	WormBase	gene	protein_coding	C33D9.6				Unannotated													None	None	None	None
WBGene00007901	IV	8785496	8786752	1257	-	WormBase	gene	protein_coding	C33D9.8				Unannotated				C33D9.13;C33D9.8						C33D9.8;C33D9.13			None	None	None	None
WBGene00007903	X	14064313	14067984	3672	-	WormBase	gene	protein_coding	lgc-21	PF02931	Neur_chan_LBD	Neurotransmitter-gated ion-channel ligand binding domain	Ion channel	lgc-21	QX1410_020727		lgc-21	QX1410_020727	ORF022509	lgc-21	QX1410_020727		lgc-21	QX1410_020727	ORF022509	QX1410_020727	1_unanimuous_1:1	3_protein_syntenic	ORF022509
WBGene00007904	X	14071162	14076298	5137	+	WormBase	gene	protein_coding	C33G3.4	PF17753;PF00703	Glyco_hydro_2;Ig_mannosidase	Glycosyl hydrolases family 2;Ig-fold domain	Glycosidic Reaction	C33G3.4;C33G3.5			C33G3.4	QX1410_020728	ORF022510	C33G3.4;C33G3.5			C33G3.4	QX1410_020728	ORF022510	QX1410_020728	3_protein_syntenic	3_protein_syntenic	ORF022510
WBGene00007905	X	14076237	14078674	2438	-	WormBase	gene	protein_coding	C33G3.5				Unannotated	C33G3.4;C33G3.5			C33G3.5	QX1410_020729	ORF022527;ORF022528	C33G3.4;C33G3.5			C33G3.5;F18E9.7	QX1410_019918;QX1410_020196;QX1410_020729	ORF019379;ORF022527	QX1410_020729	3_protein_syntenic	None	None
WBGene00007906	X	14079396	14084330	4935	-	WormBase	gene	protein_coding	C33G3.6				Unannotated							C33G3.6;daam-1	QX1410_014162	ORF014686				None	None	None	None
WBGene00007907	V	13083055	13090260	7206	+	WormBase	gene	protein_coding	C34B4.2	PF00250	Forkhead	Forkhead domain	Transcription factor or DNA Binding				C34B4.2	QX1410_015311	ORF016298				C34B4.2	QX1410_015311	ORF016298	QX1410_015311	3_protein_syntenic	3_protein_syntenic	ORF016298
WBGene00007908	V	13066640	13071152	4513	-	WormBase	gene	protein_coding	C34B4.3				Unannotated	C34B4.3	QX1410_015310	ORF016297	C34B4.3	QX1410_015310	ORF016297	C34B4.3	QX1410_015310	ORF016297	C34B4.3	QX1410_015310	ORF016297	QX1410_015310	1_unanimuous_1:1	1_unanimuous_1:1	ORF016297
WBGene00007909	V	13090405	13092553	2149	+	WormBase	gene	protein_coding	C34B4.4				Unannotated				C34B4.4;lurp-4	QX1410_015312	ORF016300				C34B4.4;lurp-2;lurp-3;lurp-4	QX1410_014358	ORF013958;ORF013959;ORF016300	None	None	None	None
WBGene00007910	V	13095954	13097457	1504	+	WormBase	gene	protein_coding	C34B4.5	PF04789	DUF621	Protein of unknown function (DUF621)	Domain of Unknown Function										C34B4.5;F57B1.1;T09E8.4;Y51A2B.2;F54E2.5;F58F6.5;F58F6.6;ZC196.8;ZC196.9;F57B1.9;F54E2.9	QX1410_015327;QX1410_015328	ORF016313;ORF016314;ORF016315;ORF016316	None	None	None	None
WBGene00007911	I	8330450	8332784	2335	+	WormBase	gene	protein_coding	C34B7.1				Unannotated				C34B7.1	QX1410_000735	ORF001251				C34B7.1	QX1410_000735	ORF001251	QX1410_000735	3_protein_syntenic	3_protein_syntenic	ORF001251
WBGene00007912	I	8336966	8341828	4863	+	WormBase	gene	protein_coding	figo-1	PF02383	Syja_N	SacI homology domain	Other	figo-1;cyp-36A1	QX1410_000737;QX1410_000738	ORF001248;ORF001249	figo-1	QX1410_000737	ORF001249	figo-1	QX1410_000737	ORF001249	figo-1	QX1410_000737	ORF001249	QX1410_000737	3_protein_syntenic	3_protein_syntenic	ORF001249
WBGene00007913	I	8341682	8346023	4342	-	WormBase	gene	protein_coding	cyp-36A1	PF00067	p450	Cytochrome P450	Metabolic Domain	figo-1;cyp-36A1	QX1410_000737;QX1410_000738	ORF001248;ORF001249	cyp-36A1	QX1410_000738	ORF001248	cyp-36A1	QX1410_000738	ORF001248	cyp-36A1	QX1410_000738	ORF001248	QX1410_000738	3_protein_syntenic	3_protein_syntenic	ORF001248
WBGene00007914	I	8333082	8336727	3646	+	WormBase	gene	protein_coding	mys-4	PF01853	MOZ_SAS	MOZ/SAS family	Other				mys-4	QX1410_000736	ORF001250				mys-4	QX1410_000736	ORF001250	QX1410_000736	3_protein_syntenic	3_protein_syntenic	ORF001250
WBGene00007916	II	8691910	8694195	2286	+	WormBase	gene	protein_coding	C34C6.3	PF03351	DOMON	DOMON domain	Other				C34C6.3	QX1410_003741	ORF007075				C34C6.3	QX1410_003741	ORF007075	QX1410_003741	3_protein_syntenic	3_protein_syntenic	ORF007075
WBGene00007917	II	8696591	8698928	2338	-	WormBase	gene	protein_coding	chdh-1	PF00732;PF05199	GMC_oxred_N;GMC_oxred_C	GMC oxidoreductase	Metabolic Domain				chdh-1		ORF007076				chdh-1	QX1410_003740	ORF007076	QX1410_003740	5_protein_orthofinder	3_protein_syntenic	ORF007076
WBGene00007918	II	8699012	8701669	2658	-	WormBase	gene	protein_coding	sphk-1	PF00781	DAGK_cat	Diacylglycerol kinase catalytic domain	kinase				sphk-1		ORF007077				sphk-1	QX1410_003739	ORF007077;ORF019479	QX1410_003739	5_protein_orthofinder	3_protein_syntenic	ORF007077
WBGene00007919	II	8707155	8708860	1706	+	WormBase	gene	protein_coding	cup-16				Unannotated	srg-15;cup-16			cup-16	QX1410_003749	ORF007081	srg-15;cup-16			cup-16	QX1410_003749	ORF007081	QX1410_003749	3_protein_syntenic	3_protein_syntenic	ORF007081
WBGene00007920	III	3454345	3455850	1506	+	WormBase	gene	protein_coding	C34C12.1	PF06918	DUF1280	Protein of unknown function (DUF1280)	Domain of Unknown Function	C34C12.1;C34C12.12;C34C12.2						C34C12.1;C34C12.2;F14D7.1;F40G12.7;Y47H9C.9;fbxa-216;Y61A9LA.12;C34C12.12			C34C12.1;F40G12.7;W03H9.1;Y47H9C.9;eri-6;T07F8.1;Y61A9LA.12;ZK686.6	QX1410_000913		None	None	None	None
WBGene00007921	III	3453786	3460111	6326	+	WormBase	gene	protein_coding	C34C12.2				Unannotated	C34C12.1;C34C12.12;C34C12.2						C34C12.1;C34C12.2;F14D7.1;F40G12.7;Y47H9C.9;fbxa-216;Y61A9LA.12;C34C12.12						None	None	None	None
WBGene00007922	III	3461703	3467653	5951	+	WormBase	gene	protein_coding	pph-6	PF00149	Metallophos	Calcineurin-like phosphoesterase	Metabolic Domain	pph-6	QX1410_008121		pph-6;C34C12.8	QX1410_008121	ORF009291;ORF009292	pph-6	QX1410_008121		pph-6	QX1410_008121	ORF009291	QX1410_008121	2_cdna_syntenic	5_protein_orthofinder	ORF009291
WBGene00007923	III	3467664	3469746	2083	-	WormBase	gene	protein_coding	C34C12.4	PF11027	DUF2615	Protein of unknown function (DUF2615)	Domain of Unknown Function	C34C12.4		ORF009290	C34C12.4	QX1410_008120	ORF009290	C34C12.4	QX1410_000094;QX1410_000561;QX1410_008120;QX1410_008521;QX1410_008526;QX1410_010949;QX1410_010969;QX1410_012484;QX1410_014464;QX1410_015662;QX1410_015971	ORF009290	C34C12.4	QX1410_008120	ORF009290	QX1410_008120	3_protein_syntenic	1_unanimuous_1:1	ORF009290
WBGene00007924	III	3472003	3473722	1720	+	WormBase	gene	protein_coding	rsu-1	PF13855	LRR_8	Leucine rich repeat	Other				rsu-1	QX1410_008119	ORF009289				rsu-1	QX1410_008119	ORF009289	QX1410_008119	3_protein_syntenic	3_protein_syntenic	ORF009289
WBGene00007925	III	3482591	3484835	2245	+	WormBase	gene	protein_coding	C34C12.6	PF00650	CRAL_TRIO	CRAL/TRIO domain	Other	C34C12.6;C34C12.7	QX1410_008113;QX1410_008114		C34C12.6	QX1410_008114	ORF009285	C34C12.6	QX1410_008114		C34C12.6	QX1410_008114	ORF009285	QX1410_008114	3_protein_syntenic	3_protein_syntenic	ORF009285
WBGene00007926	III	3484773	3488341	3569	-	WormBase	gene	protein_coding	C34C12.7	PF00024	PAN_1	PAN domain	Other	C34C12.6;C34C12.7	QX1410_008113;QX1410_008114		C34C12.7	QX1410_008113	ORF009284	C34C12.7	QX1410_008113		C34C12.7	QX1410_008113	ORF009284	QX1410_008113	3_protein_syntenic	3_protein_syntenic	ORF009284
WBGene00007927	III	3460406	3461590	1185	+	WormBase	gene	protein_coding	C34C12.8	PF01025	GrpE	GrpE	Other				pph-6;C34C12.8	QX1410_008121	ORF009291;ORF009292				C34C12.8		ORF009292	None	None	5_protein_orthofinder	ORF009292
WBGene00007928	III	3473712	3475512	1801	-	WormBase	gene	protein_coding	C34C12.9				Unannotated				C34C12.9	QX1410_008118	ORF009288				C34C12.9	QX1410_008118	ORF009288	QX1410_008118	3_protein_syntenic	3_protein_syntenic	ORF009288
WBGene00007929	V	13222116	13236607	14492	-	WormBase	gene	protein_coding	dmd-10	PF00751	DM	DM DNA binding domain	Transcription factor or DNA Binding				dmd-10	QX1410_015337	ORF016321;ORF016322				dmd-10	QX1410_015337	ORF016321	QX1410_015337	3_protein_syntenic	5_protein_orthofinder	ORF016321
WBGene00007931	V	13257097	13259311	2215	-	WormBase	gene	protein_coding	C34D1.4				Unannotated	C34D1.4	QX1410_015340	ORF016324	C34D1.4	QX1410_015340	ORF016324	C34D1.4	QX1410_015340	ORF016324	C34D1.4	QX1410_015340	ORF016324	QX1410_015340	1_unanimuous_1:1	1_unanimuous_1:1	ORF016324
WBGene00007932	V	13264545	13269827	5283	+	WormBase	gene	protein_coding	zip-5	PF07716	bZIP_2	Basic region leucine zipper	Transcription factor or DNA Binding				zip-5	QX1410_015342	ORF016326				zip-5	QX1410_015342	ORF016326	QX1410_015342	3_protein_syntenic	3_protein_syntenic	ORF016326
WBGene00007933	X	12930261	12932283	2023	+	WormBase	gene	protein_coding	C34E7.3				Unannotated	C34E7.3;C34E7.4	QX1410_019703	ORF021521	C34E7.3	QX1410_019704	ORF021522	C34E7.3;C34E7.4	QX1410_019703	ORF021521	C34E7.3	QX1410_019704	ORF021522	QX1410_019704	3_protein_syntenic	3_protein_syntenic	ORF021522
WBGene00007934	X	12932205	12934978	2774	-	WormBase	gene	protein_coding	C34E7.4				Unannotated	C34E7.3;C34E7.4	QX1410_019703	ORF021521	C05E7.1;C05E7.2;C34E7.4	QX1410_019701;QX1410_019702;QX1410_019703	ORF021519;ORF021520;ORF021521	C34E7.3;C34E7.4	QX1410_019703	ORF021521	C34E7.4	QX1410_019703	ORF021521	QX1410_019703	5_protein_orthofinder	5_protein_orthofinder	ORF021521
WBGene00007935	X	11805360	11814750	9391	-	WormBase	gene	protein_coding	C34E11.2	PF03166	MH2	MH2 domain	Transcription factor or DNA Binding	C34E11.2;C34E11.4			C34E11.2	QX1410_019909	ORF021717	C34E11.2;C34E11.4	QX1410_019909	ORF021717	C34E11.2	QX1410_019909	ORF021717	QX1410_019909	3_protein_syntenic	3_protein_syntenic	ORF021717
WBGene00007937	X	11804210	11805412	1203	+	WormBase	gene	protein_coding	C34E11.4				Unannotated	C34E11.2;C34E11.4			C34E11.4	QX1410_019908	ORF021716	C34E11.2;C34E11.4	QX1410_019909	ORF021717	C34E11.4	QX1410_019908	ORF021716	QX1410_019908	3_protein_syntenic	3_protein_syntenic	ORF021716
WBGene00007938	X	11192485	11196841	4357	-	WormBase	gene	protein_coding	C34F6.1	PF14625;PF00014	Kunitz_BPTI;Lustrin_cystein	Kunitz/Bovine pancreatic trypsin inhibitor domain;Lustrin, cysteine-rich repeated domain	Other	C34F6.1	QX1410_018138	ORF020219	C34F6.1	QX1410_018138	ORF020219	C34F6.1	QX1410_018138	ORF020219	C34F6.1	QX1410_018138	ORF020219	QX1410_018138	1_unanimuous_1:1	1_unanimuous_1:1	ORF020219
WBGene00007939	X	11207250	11208888	1639	-	WormBase	gene	protein_coding	C34F6.5				Unannotated				C34F6.5	QX1410_018133	ORF020224				C34F6.5	QX1410_018133	ORF020224	QX1410_018133	3_protein_syntenic	3_protein_syntenic	ORF020224
WBGene00007941	X	11210107	11215470	5364	-	WormBase	gene	protein_coding	C34F6.7	PF10272	Tmpp129	Putative transmembrane protein precursor	Other				C34F6.7	QX1410_018132	ORF020225				C34F6.7	QX1410_018132	ORF020225	QX1410_018132	3_protein_syntenic	3_protein_syntenic	ORF020225
WBGene00007942	X	11216000	11218150	2151	+	WormBase	gene	protein_coding	idh-2	PF00180	Iso_dh	Isocitrate/isopropylmalate dehydrogenase	TCA Cycle	idh-2	QX1410_018131	ORF020226	idh-2	QX1410_018131	ORF020226	idh-2	QX1410_018131	ORF020226	idh-2	QX1410_018131	ORF020226	QX1410_018131	1_unanimuous_1:1	1_unanimuous_1:1	ORF020226
WBGene00007943	X	11218128	11222647	4520	-	WormBase	gene	protein_coding	C34F6.9				Unannotated				C34F6.9	QX1410_018130	ORF020227				C34F6.9	QX1410_018130	ORF020227	QX1410_018130	3_protein_syntenic	3_protein_syntenic	ORF020227
WBGene00007944	X	11229212	11240635	11424	-	WormBase	gene	protein_coding	C34F6.10	PF00041	fn3	Fibronectin type III domain	Other				C34F6.10	QX1410_018126	ORF020229				C34F6.10	QX1410_018126	ORF020229	QX1410_018126	3_protein_syntenic	3_protein_syntenic	ORF020229
WBGene00007945	X	11202476	11203932	1457	-	WormBase	gene	protein_coding	C34F6.11				Unannotated				C34F6.11	QX1410_018135	ORF020222				C34F6.11	QX1410_018135	ORF020222	QX1410_018135	3_protein_syntenic	3_protein_syntenic	ORF020222
WBGene00007946	V	10493409	10496477	3069	+	WormBase	gene	protein_coding	ugt-33	PF00201	UDPGT	UDP-glucoronosyl and UDP-glucosyl transferase	Metabolic Domain				ugt-33;ugt-49	QX1410_015156;QX1410_015187	ORF016143;ORF016174				ugt-33;ugt-34;ugt-36;ugt-39;ugt-40;ugt-37;ugt-38;F10D2.8;ugt-41;ugt-42;ugt-35	QX1410_015120;QX1410_015187;QX1410_015650;QX1410_015651;QX1410_015652;QX1410_016525	ORF016102;ORF016103;ORF016143;ORF016655;ORF016656;ORF016657;ORF016658;ORF016659	None	None	None	None
WBGene00007947	V	10499355	10501395	2041	-	WormBase	gene	protein_coding	C35A5.3	PF07690	MFS_1	Major Facilitator Superfamily	Other	C35A5.3;C35A5.4			C35A5.3	QX1410_015188	ORF016142	C35A5.3;C35A5.4			C35A5.3;T02B11.6;T22F3.7;T22F3.8;T22F3.10;T22F3.11	QX1410_012094;QX1410_013945;QX1410_013947;QX1410_013995;QX1410_015188	ORF014531;ORF014640;ORF014643;ORF014644;ORF015701;ORF016142	QX1410_015188	3_protein_syntenic	3_protein_syntenic	ORF016142
WBGene00007948	V	10497033	10499416	2384	+	WormBase	gene	protein_coding	C35A5.4	PF00635	Motile_Sperm	MSP (Major sperm protein) domain	Other	C35A5.3;C35A5.4						C35A5.3;C35A5.4			C35A5.4	QX1410_006501		QX1410_006501	5_protein_orthofinder	None	None
WBGene00007949	V	10505853	10508075	2223	+	WormBase	gene	protein_coding	C35A5.5	PF01697	Glyco_transf_92	Glycosyltransferase family 92	Glycosidic Reaction										C35A5.5;K02H11.4	QX1410_013959;QX1410_014262;QX1410_014263;QX1410_016341	ORF013857;ORF015241;ORF015242;ORF015243;ORF018039	None	None	None	None
WBGene00007950	V	10509137	10510489	1353	+	WormBase	gene	protein_coding	C35A5.6	PF10469	AKAP7_NLS	AKAP7 2'5' RNA ligase-like domain	Other	C35A5.6;dmsr-8	QX1410_015152	ORF016138	C35A5.6	QX1410_015153	ORF016139	C35A5.6;dmsr-8	QX1410_015152	ORF016138	C35A5.6	QX1410_015153	ORF016139	QX1410_015153	3_protein_syntenic	3_protein_syntenic	ORF016139
WBGene00007951	V	10510443	10514371	3929	-	WormBase	gene	protein_coding	dmsr-8	PF10324	7TM_GPCR_Srw	Serpentine type 7TM GPCR chemoreceptor Srw	7TM/GPCR	C35A5.6;dmsr-8	QX1410_015152	ORF016138	dmsr-8	QX1410_015152	ORF016138	C35A5.6;dmsr-8	QX1410_015152	ORF016138	dmsr-8	QX1410_015152	ORF016138	QX1410_015152	3_protein_syntenic	3_protein_syntenic	ORF016138
WBGene00007952	V	10521994	10525908	3915	-	WormBase	gene	protein_coding	C35A5.8				Unannotated				C35A5.8	QX1410_015151	ORF016105				C35A5.8	QX1410_015151	ORF016105	QX1410_015151	3_protein_syntenic	3_protein_syntenic	ORF016105
WBGene00007953	V	10526184	10528444	2261	+	WormBase	gene	protein_coding	hda-11	PF00850	Hist_deacetyl	Histone deacetylase domain	Metabolic Domain				hda-11	QX1410_015150	ORF016106				hda-11	QX1410_015150	ORF016106	QX1410_015150	3_protein_syntenic	3_protein_syntenic	ORF016106
WBGene00007954	X	11537714	11541538	3825	+	WormBase	gene	protein_coding	gcp-2.2	PF02225;PF04389;PF04253	PA;TFR_dimer;Peptidase_M28	PA domain;Transferrin receptor-like dimerisation domain;Peptidase family M28	Metabolic Domain				gcp-2.2	QX1410_018056	ORF020286				gcp-2.2	QX1410_018056	ORF020286	None	None	3_protein_syntenic	ORF020286
WBGene00007955	X	11545047	11546495	1449	-	WormBase	gene	protein_coding	selt-1.1	PF10262	Rdx	Rdx family	Other				selt-1.1	QX1410_018057	ORF020287				selt-1.1;selt-1.2	QX1410_015107;QX1410_018057	ORF016090;ORF020287	QX1410_018057	3_protein_syntenic	3_protein_syntenic	ORF020287
WBGene00007956	X	11563923	11569756	5834	+	WormBase	gene	protein_coding	trpp-9	PF08626	TRAPPC9-Trs120	Transport protein Trs120 or TRAPPC9, TRAPP II complex subunit	Other	trpp-9	QX1410_018052	ORF020291	trpp-9	QX1410_018052	ORF020291	trpp-9	QX1410_018052	ORF020291	trpp-9	QX1410_018052	ORF020291	QX1410_018052	1_unanimuous_1:1	1_unanimuous_1:1	ORF020291
WBGene00007957	X	11533593	11536574	2982	+	WormBase	gene	protein_coding	C35C5.8				Unannotated	C35C5.8	QX1410_018059		C35C5.8	QX1410_018059	ORF020285	C35C5.8	QX1410_018059		C35C5.8	QX1410_018059	ORF020285	QX1410_018059	1_unanimuous_1:1	3_protein_syntenic	ORF020285
WBGene00007958	X	11536568	11537124	557	+	WormBase	gene	protein_coding	C35C5.9				Unannotated													None	None	None	None
WBGene00007959	X	11556244	11559866	3623	+	WormBase	gene	protein_coding	C35C5.10	PF14808	TMEM164	TMEM164 family	Other	C35C5.10	QX1410_018054	ORF020289	C35C5.10	QX1410_018054	ORF020289	C35C5.10	QX1410_018054	ORF020289	C35C5.10	QX1410_018054	ORF020289	QX1410_018054	1_unanimuous_1:1	1_unanimuous_1:1	ORF020289
WBGene00007960	IV	16346814	16347569	756	+	WormBase	gene	protein_coding	C35D6.3				Unannotated										C35D6.3;F55C9.3;F19G12.3			None	None	None	None
WBGene00007961	IV	16350990	16351601	612	+	WormBase	gene	protein_coding	C35D6.4	PF00642	zf-CCCH	Zinc finger C-x8-C-x5-C-x3-H type (and similar)	Transcription factor or DNA Binding							C35D6.4;F38C2.7;Y60A9.3;dct-13;Y116A8C.19;Y116A8C.20			C35D6.4;F38C2.7;Y60A9.3;dct-13;Y116A8C.19;Y116A8C.20			None	None	None	None
WBGene00007963	III	3832591	3834586	1996	+	WormBase	gene	protein_coding	cyp-25A1	PF00067	p450	Cytochrome P450	Metabolic Domain	cyp-25A1;cyp-25A2;cyp-25A3			cyp-25A1;cyp-25A2;cyp-25A3			cyp-25A1;cyp-25A2;cyp-25A4;cyp-25A3;cyp-25A6			cyp-25A1;cyp-25A2;cyp-25A4;cyp-25A3;cyp-25A6			None	None	None	None
WBGene00007964	III	3835221	3837211	1991	+	WormBase	gene	protein_coding	cyp-25A2	PF00067	p450	Cytochrome P450	Metabolic Domain	cyp-25A1;cyp-25A2;cyp-25A3			cyp-25A1;cyp-25A2;cyp-25A3			cyp-25A1;cyp-25A2;cyp-25A4;cyp-25A3;cyp-25A6			cyp-25A1;cyp-25A2;cyp-25A4;cyp-25A3;cyp-25A6			None	None	None	None
WBGene00007965	III	3841265	3843614	2350	-	WormBase	gene	protein_coding	C36A4.4	PF01704	UDPGP	UTP--glucose-1-phosphate uridylyltransferase	Metabolic Domain							C36A4.4	QX1410_012902;QX1410_013016	ORF007447	C36A4.4	QX1410_012902;QX1410_013016	ORF007447	None	None	4_cdna_orthofinder	ORF007447
WBGene00007966	III	3844893	3848556	3664	+	WormBase	gene	protein_coding	maph-1.3				Unannotated							aex-5;str-245;maph-1.3;maph-1.2;maph-1.1			maph-1.3;maph-1.2;maph-1.1	QX1410_002910	ORF002966;ORF002988;ORF002989;ORF003003;ORF015854	None	None	None	None
WBGene00007967	III	3849745	3852080	2336	-	WormBase	gene	protein_coding	cyp-25A4	PF00067	p450	Cytochrome P450	Metabolic Domain							cyp-25A1;cyp-25A2;cyp-25A4;cyp-25A3;cyp-25A6			cyp-25A1;cyp-25A2;cyp-25A4;cyp-25A3;cyp-25A6			None	None	None	None
WBGene00007969	III	3864489	3867098	2610	+	WormBase	gene	protein_coding	acs-19	PF16177;PF00501;PF13193	AMP-binding;AMP-binding_C;ACAS_N	AMP-binding enzyme;AMP-binding enzyme C-terminal domain;Acetyl-coenzyme A synthetase N-terminus	Metabolic Domain	acs-19	QX1410_008749	ORF009836	acs-19	QX1410_008749	ORF009836	acs-19	QX1410_008749	ORF009836	acs-19	QX1410_008749	ORF009836	QX1410_008749	1_unanimuous_1:1	1_unanimuous_1:1	ORF009836
WBGene00007970	III	3829583	3831481	1899	-	WormBase	gene	protein_coding	C36A4.10				Unannotated													None	None	None	None
WBGene00007971	I	8728764	8730054	1291	+	WormBase	gene	protein_coding	rpb-3	PF01000;PF01193	RNA_pol_A_bac;RNA_pol_L	RNA polymerase Rpb3/RpoA insert domain;RNA polymerase Rpb3/Rpb11 dimerisation domain	Other				rpb-3	QX1410_001797	ORF001797				rpb-3	QX1410_001797	ORF001797	QX1410_001797	3_protein_syntenic	3_protein_syntenic	ORF001797
WBGene00007972	I	8733413	8735717	2305	-	WormBase	gene	protein_coding	prp-4	PF00400;PF08799	WD40;PRP4	WD domain, G-beta repeat;pre-mRNA processing factor 4 (PRP4) like	Other	prp-4	QX1410_001790;QX1410_001791	ORF001794	prp-4	QX1410_001790	ORF001794	prp-4	QX1410_001790;QX1410_001791	ORF001794	prp-4	QX1410_001790	ORF001794	QX1410_001790	3_protein_syntenic	1_unanimuous_1:1	ORF001794
WBGene00007973	I	8732219	8733434	1216	+	WormBase	gene	protein_coding	C36B1.6				Unannotated				C36B1.13;C36B1.6	QX1410_001791;QX1410_001792;QX1410_001793;QX1410_001794;QX1410_001795	ORF001795				C36B1.6	QX1410_001791	ORF001795	QX1410_001791	5_protein_orthofinder	5_protein_orthofinder	ORF001795
WBGene00007974	I	8736213	8737038	826	+	WormBase	gene	protein_coding	dhfr-1	PF00186	DHFR_1	Dihydrofolate reductase	Metabolic Domain				dhfr-1	QX1410_001789	ORF001793				dhfr-1	QX1410_001789	ORF001793	QX1410_001789	3_protein_syntenic	3_protein_syntenic	ORF001793
WBGene00007975	I	8737072	8742548	5477	+	WormBase	gene	protein_coding	gls-1				Unannotated	gls-1	QX1410_001787;QX1410_001788		gls-1	QX1410_001788	ORF001792	gls-1	QX1410_001787;QX1410_001788		gls-1	QX1410_001788	ORF001792	QX1410_001788	3_protein_syntenic	3_protein_syntenic	ORF001792
WBGene00007976	I	8743849	8746985	3137	-	WormBase	gene	protein_coding	C36B1.9	PF13445	zf-RING_UBOX	RING-type zinc-finger	Transcription factor or DNA Binding	C36B1.9		ORF001791	C36B1.9	QX1410_001787	ORF001791	C36B1.9		ORF001791	C36B1.9	QX1410_001787	ORF001791	QX1410_001787	3_protein_syntenic	1_unanimuous_1:1	ORF001791
WBGene00007977	I	8749616	8751358	1743	-	WormBase	gene	protein_coding	gskl-2	PF00069	Pkinase	Protein kinase domain	kinase										gskl-2;Y106G6E.1	QX1410_002166	ORF015423;ORF015762;ORF016502	None	None	None	None
WBGene00007978	I	8755846	8757603	1758	-	WormBase	gene	protein_coding	C36B1.11				Unannotated				B0261.7;C36B1.11	QX1410_001785;QX1410_002172	ORF001789;ORF002163				C36B1.11;Y48G10A.2	QX1410_001785	ORF001789	None	None	None	None
WBGene00007979	I	8752229	8755680	3452	+	WormBase	gene	protein_coding	imp-1	PF04258	Peptidase_A22B	Signal peptide peptidase	Metabolic Domain				imp-1	QX1410_001786	ORF001790				imp-1	QX1410_001786	ORF001790	QX1410_001786	3_protein_syntenic	3_protein_syntenic	ORF001790
WBGene00007980	III	3999286	4004114	4829	-	WormBase	gene	protein_coding	tif-1A	PF05327	RRN3	RNA polymerase I specific transcription initiation factor RRN3	DNA/RNA Processing				tif-1A	QX1410_008769	ORF009818				tif-1A	QX1410_008769	ORF009818	QX1410_008769	3_protein_syntenic	3_protein_syntenic	ORF009818
WBGene00007981	III	3989298	3992189	2892	-	WormBase	gene	protein_coding	glb-11				Unannotated				glb-11	QX1410_008770	ORF009817	glb-11	QX1410_008770	ORF009817	glb-11	QX1410_008770	ORF009817	QX1410_008770	3_protein_syntenic	3_protein_syntenic	ORF009817
WBGene00007982	III	4006142	4009960	3819	+	WormBase	gene	protein_coding	pxd-1				Unannotated				pxd-1	QX1410_008768	ORF009819				pxd-1	QX1410_008768	ORF009819	QX1410_008768	3_protein_syntenic	3_protein_syntenic	ORF009819
WBGene00007983	III	4012336	4015779	3444	+	WormBase	gene	protein_coding	C36E8.4	PF14604	SH3_9	Variant SH3 domain	Other				C36E8.4	QX1410_008757	ORF009822	C36E8.4	QX1410_008757	ORF009822	C36E8.4	QX1410_008757	ORF009822	QX1410_008757	3_protein_syntenic	3_protein_syntenic	ORF009822
WBGene00007984	I	9536465	9540966	4502	-	WormBase	gene	protein_coding	irx-1	PF05920	Homeobox_KN	Homeobox KN domain	Transcription factor or DNA Binding	irx-1	QX1410_001103		irx-1	QX1410_001103	ORF000403	irx-1;C41G7.7	QX1410_001103		irx-1	QX1410_001103	ORF000403	QX1410_001103	2_cdna_syntenic	3_protein_syntenic	ORF000403
WBGene00007985	I	9544733	9558099	13367	+	WormBase	gene	protein_coding	swah-1	PF12796	Ank_2	Ankyrin repeats (3 copies)	Other				swah-1	QX1410_001104	ORF000402				swah-1	QX1410_001104	ORF000402	QX1410_001104	3_protein_syntenic	3_protein_syntenic	ORF000402
WBGene00007986	I	9574759	9576326	1568	-	WormBase	gene	protein_coding	C36F7.5	PF03057	DUF236	DUF236 repeat	Domain of Unknown Function	C36F7.5;F42H11.1	QX1410_001054;QX1410_001055	ORF000430	K07A1.5;C36F7.5;F42H11.1	QX1410_001055	ORF000430	C36F7.5;F42H11.1;K07A1.5;Y4C6A.3			C36F7.5;F42H11.1;K07A1.5	QX1410_001055;QX1410_001057;QX1410_001099	ORF000430;ORF000432	None	None	None	None
WBGene00007987	IV	12743037	12744813	1777	-	WormBase	gene	protein_coding	C36H8.1	PF00635	Motile_Sperm	MSP (Major sperm protein) domain	Other				C36H8.1		ORF012114				C36H8.1	QX1410_011537	ORF012114	QX1410_011537	5_protein_orthofinder	3_protein_syntenic	ORF012114
WBGene00007988	I	14158508	14161664	3157	-	WormBase	gene	protein_coding	best-8	PF01062	Bestrophin	Bestrophin, RFP-TM, chloride channel	Ion channel				best-25;best-26;best-8;best-10	QX1410_002617	ORF003463				best-8;best-10;best-11;best-12;best-25;best-26;best-6;C09B9.85	QX1410_002617	ORF003463	None	None	None	None
WBGene00007989	I	14155429	14156336	908	+	WormBase	gene	protein_coding	fipr-22				Unannotated	fipr-22;C37A5.3;fipr-23		ORF003464	fipr-22;C37A5.3;fipr-23;C37A5.5;C37A5.6;fipr-24	QX1410_002610;QX1410_002611	ORF003464;ORF003465;ORF003467;ORF003468	fipr-22;fipr-23;C37A5.3			fipr-22;fipr-23		ORF003464	None	None	None	None
WBGene00007990	I	14153228	14154195	968	-	WormBase	gene	protein_coding	fipr-23				Unannotated	fipr-22;C37A5.3;fipr-23		ORF003464	fipr-22;C37A5.3;fipr-23;C37A5.5;C37A5.6;fipr-24	QX1410_002610;QX1410_002611	ORF003464;ORF003465;ORF003467;ORF003468	fipr-22;fipr-23;C37A5.3			fipr-22;fipr-23		ORF003464	None	None	None	None
WBGene00007991	I	14163530	14168307	4778	+	WormBase	gene	protein_coding	C37A5.7				Unannotated	C37A5.7		ORF003457	C37A5.7	QX1410_002624	ORF003457	C37A5.7		ORF003457	C37A5.7	QX1410_002624	ORF003457	QX1410_002624	3_protein_syntenic	1_unanimuous_1:1	ORF003457
WBGene00007992	I	14157611	14158078	468	+	WormBase	gene	protein_coding	fipr-24				Unannotated				fipr-22;C37A5.3;fipr-23;C37A5.5;C37A5.6;fipr-24	QX1410_002610;QX1410_002611	ORF003464;ORF003465;ORF003467;ORF003468	fipr-24;C37A5.5;C37A5.6			fipr-24;C37A5.3;C37A5.5;C37A5.6		ORF003465;ORF003467;ORF003468	None	None	None	None
WBGene00007993	X	14170730	14174063	3334	-	WormBase	gene	protein_coding	idhb-1	PF00180	Iso_dh	Isocitrate/isopropylmalate dehydrogenase	TCA Cycle				idhb-1	QX1410_017394	ORF019435	idhb-1	QX1410_017394	ORF019435	idhb-1	QX1410_017394	ORF019435	QX1410_017394	3_protein_syntenic	3_protein_syntenic	ORF019435
WBGene00007994	X	14176040	14178608	2569	+	WormBase	gene	protein_coding	C37E2.2	PF04750	Far-17a_AIG1	FAR-17a/AIG1-like protein	Other				C37E2.10;C37E2.2;C37E2.3	QX1410_017393	ORF019436				C37E2.2;C37E2.3;C37E2.10	QX1410_017393	ORF019436	None	None	None	None
WBGene00007995	X	14180451	14181705	1255	+	WormBase	gene	protein_coding	C37E2.3	PF04750	Far-17a_AIG1	FAR-17a/AIG1-like protein	Other				C37E2.10;C37E2.2;C37E2.3	QX1410_017393	ORF019436				C37E2.2;C37E2.3;C37E2.10	QX1410_017393	ORF019436	None	None	None	None
WBGene00007996	II	14633123	14634657	1535	+	WormBase	gene	protein_coding	C38C6.3				Unannotated	C38C6.3;sre-13			C38C6.3	QX1410_003796	ORF006477	C38C6.3;sre-13	QX1410_003796	ORF006477	C38C6.3	QX1410_003796	ORF006477	QX1410_003796	3_protein_syntenic	3_protein_syntenic	ORF006477
WBGene00007997	II	14634567	14636837	2271	-	WormBase	gene	protein_coding	sre-13	PF03125	Sre	C. elegans Sre G protein-coupled chemoreceptor	7TM/GPCR	C38C6.3;sre-13			sre-13	QX1410_003789	ORF006482	C38C6.3;sre-13	QX1410_003796	ORF006477	sre-13	QX1410_003789	ORF006482	QX1410_003789	3_protein_syntenic	3_protein_syntenic	ORF006482
WBGene00007998	II	14630551	14632636	2086	-	WormBase	gene	pseudogene	C38C6.5				Unannotated													None	None	None	None
WBGene00007999	II	14627630	14630121	2492	+	WormBase	gene	protein_coding	tag-297				Unannotated				tag-297	QX1410_003795	ORF006475	tag-297	QX1410_003795	ORF006475	tag-297	QX1410_003795	ORF006475	QX1410_003795	3_protein_syntenic	3_protein_syntenic	ORF006475
WBGene00008000	III	9387601	9390107	2507	-	WormBase	gene	protein_coding	slc-17.2	PF07690	MFS_1	Major Facilitator Superfamily	Other				slc-17.2	QX1410_008412	ORF009604	tkr-1;slc-17.2	QX1410_008413	ORF009605	slc-17.2	QX1410_008412	ORF009604	QX1410_008412	3_protein_syntenic	3_protein_syntenic	ORF009604
WBGene00008001	III	9384123	9385643	1521	-	WormBase	gene	protein_coding	C38C10.3	PF04370	DUF508	Domain of unknown function (DUF508)	Domain of Unknown Function										C38C10.3	QX1410_008460;QX1410_008461;QX1410_008467;QX1410_019657;QX1410_021145	ORF009540;ORF009623	None	None	None	None
WBGene00008002	III	9400531	9401136	606	-	WormBase	gene	protein_coding	nlp-48				Neuropeptide													None	None	None	None
WBGene00008003	III	4783194	4785235	2042	-	WormBase	gene	protein_coding	enu-3.2				Unannotated							enu-3.2;enu-3.1;enu-3.6;enu-3.5;enu-3.3;K09H11.11			enu-3.2;enu-3.1;enu-3.6;enu-3.5;enu-3.3	QX1410_007349	ORF008402	None	None	None	None
WBGene00008005	III	4793086	4795423	2338	+	WormBase	gene	protein_coding	mip-1				Unannotated				mip-1	QX1410_007749	ORF008826				mip-1;mip-2	QX1410_007749	ORF008826	QX1410_007749	3_protein_syntenic	3_protein_syntenic	ORF008826
WBGene00008006	III	4796836	4802907	6072	+	WormBase	gene	protein_coding	tag-325	PF00169;PF00397;PF00620	PH;WW;RhoGAP	PH domain;WW domain;RhoGAP domain	Other	tag-325		ORF008827	tag-325	QX1410_007750	ORF008827	tag-325		ORF008827	tag-325	QX1410_007750	ORF008827	QX1410_007750	3_protein_syntenic	1_unanimuous_1:1	ORF008827
WBGene00008007	III	4810031	4811295	1265	-	WormBase	gene	protein_coding	C38D4.7				Transcription factor or DNA Binding				C38D4.7	QX1410_007753	ORF008830	C38D4.7;F02C12.3			C38D4.7	QX1410_007753	ORF008830	QX1410_007753	3_protein_syntenic	3_protein_syntenic	ORF008830
WBGene00008008	III	4803007	4804753	1747	+	WormBase	gene	protein_coding	metl-5	PF05175	MTS	Methyltransferase small domain	Metabolic Domain	pal-1;metl-5			metl-5	QX1410_007751	ORF008828	pal-1;metl-5			metl-5	QX1410_007751	ORF008828	QX1410_007751	3_protein_syntenic	3_protein_syntenic	ORF008828
WBGene00008009	V	17563210	17566003	2794	-	WormBase	gene	protein_coding	fbxa-171	PF01827;PF00646;PF17906	F-box;FTH;HTH_48	F-box domain;FTH domain;HTH domain in Mos1 transposase	F-Box				fbxa-171;fbxa-172;fbxa-174			fbxa-171;fbxa-174;fbxa-188			fog-2;fbxa-153;fbxa-154;fbxa-139;fbxa-152;fbxa-155;fbxa-156;fbxa-157;fbxa-98;fbxa-82;fbxa-167;fbxa-171;fbxa-172;fbxa-174;fbxa-176;fbxa-6;fbxa-103;fbxa-44;fbxa-45;fbxa-88;fbxa-18;fbxa-100;fbxa-95;fbxa-94;F31E9.3;F33C8.2;fbxa-181;fbxa-99;fbxa-144;fbxa-185;fbxa-188;fbxa-189;fbxa-69;fbxa-192;fbxa-108;H03G16.1;fbxa-96;fbxa-102;fbxa-118;fbxa-197;fbxa-104;fbxa-84;fbxa-2;fbxa-81;T25E12.6;fbxa-127;fbxa-131;fbxa-209;fbxa-107;fbxa-210;fbxa-211;Y37H2A.7;fbxa-213;fbxa-215;fbxa-128;fbxa-216;Y47H9C.12;fbxa-106;fbxa-220;fbxa-83;fbxa-126;fbxa-89;Y75B12B.1;fbxa-206;fbxa-148;fbxa-112;fbxa-111;fbxa-90;fbxa-116;fbxa-115;ftr-1;fbxa-113;fbxa-114;fbxa-29;fbxa-30;fbxa-31;fbxa-32;fbxa-151;fbxa-50;fbxa-37;B0294.3;fbxa-125;fbxa-105;fbxa-163;fbxa-164;fbxa-165;fbxa-166;fbxa-158;fbxa-160;fbxa-65;C17C3.5;C17C3.6;fbxa-120;fbxa-170;fbxa-62;fbxa-38;fbxa-12;fbxa-47;fbxa-52;fbxa-53;bath-28;fbxa-72;fbxa-183;fbxa-184;fbxa-41;fbxa-24;fbxa-190;fbxa-196;fbxa-201;fbxa-3;fbxa-51;fbxa-54;fbxa-10;fbxa-11;fbxa-22;fbxa-55;fbxa-56;fbxa-59;fbxa-60;fbxa-67;fbxa-7;fbxa-43;fbxa-71;fbxa-73;fbxa-64;fbxa-202;Y9C9A.8;fbxa-86;Y22D7AR.2;fbxa-74;fbxa-13;fbxa-214;fbxa-39;fbxa-9;fbxa-48;fbxa-1;fbxa-66;fbxa-40;fbxa-221;fbxa-25;fbxa-26;fbxa-5;fbxa-14;fbxa-15;fbxa-79;fbxa-80;fbxa-19;fbxa-27;fbxa-138;fbxa-75;fbxa-28;fbxa-35;fbxa-36;fbxa-208;fbxa-77;fbxa-63;fbxa-61;fbxa-78;fbxa-224;K10G4.10;Y82E9BL.18;fbxa-219;fbxa-85;fbxa-194;fbxa-142;fbxa-143;fbxa-4;fbxa-76;fbxa-42;Y37H2A.12;T06E6.15;fbxa-169;fbxa-222;F57G4.10;F10A3.17;F09C6.15;Y57G11C.499;Y82E9BL.19;Y54F10BM.20;Y37H2A.18;cTel54X.2	QX1410_020605		None	None	None	None
WBGene00008010	V	17567150	17571742	4593	+	WormBase	gene	protein_coding	C38D9.2				Unannotated							C38D9.2;F15D4.5			C38D9.2;F15D4.5;R09H3.3			None	None	None	None
WBGene00008012	V	17584793	17585876	1084	+	WormBase	gene	protein_coding	fbxa-133	PF01827	FTH	FTH domain	F-Box				Y6G8.2;fbxa-133			fbxa-133;F47H4.2			C01B9.1;fbxa-133;F16H6.10;F47H4.2;fbxa-134;F57G4.1;R10E8.1;R10E8.2;R10E8.3;R10E8.6;R10E8.8;fbxa-135;Y6G8.2;Y20C6A.1;Y6G8.5;Y6G8.6;Y6G8.8;F57G4.11		ORF004291	None	None	None	None
WBGene00008014	V	17559246	17561612	2367	+	WormBase	gene	protein_coding	fbxa-172	PF17906;PF01827	FTH;HTH_48	FTH domain;HTH domain in Mos1 transposase	F-Box				fbxa-171;fbxa-172;fbxa-174			fbxa-172;fbxa-185;fbxa-189			fog-2;fbxa-153;fbxa-154;fbxa-139;fbxa-152;fbxa-155;fbxa-156;fbxa-157;fbxa-98;fbxa-82;fbxa-167;fbxa-171;fbxa-172;fbxa-174;fbxa-176;fbxa-6;fbxa-103;fbxa-44;fbxa-45;fbxa-88;fbxa-18;fbxa-100;fbxa-95;fbxa-94;F31E9.3;F33C8.2;fbxa-181;fbxa-99;fbxa-144;fbxa-185;fbxa-188;fbxa-189;fbxa-69;fbxa-192;fbxa-108;H03G16.1;fbxa-96;fbxa-102;fbxa-118;fbxa-197;fbxa-104;fbxa-84;fbxa-2;fbxa-81;T25E12.6;fbxa-127;fbxa-131;fbxa-209;fbxa-107;fbxa-210;fbxa-211;Y37H2A.7;fbxa-213;fbxa-215;fbxa-128;fbxa-216;Y47H9C.12;fbxa-106;fbxa-220;fbxa-83;fbxa-126;fbxa-89;Y75B12B.1;fbxa-206;fbxa-148;fbxa-112;fbxa-111;fbxa-90;fbxa-116;fbxa-115;ftr-1;fbxa-113;fbxa-114;fbxa-29;fbxa-30;fbxa-31;fbxa-32;fbxa-151;fbxa-50;fbxa-37;B0294.3;fbxa-125;fbxa-105;fbxa-163;fbxa-164;fbxa-165;fbxa-166;fbxa-158;fbxa-160;fbxa-65;C17C3.5;C17C3.6;fbxa-120;fbxa-170;fbxa-62;fbxa-38;fbxa-12;fbxa-47;fbxa-52;fbxa-53;bath-28;fbxa-72;fbxa-183;fbxa-184;fbxa-41;fbxa-24;fbxa-190;fbxa-196;fbxa-201;fbxa-3;fbxa-51;fbxa-54;fbxa-10;fbxa-11;fbxa-22;fbxa-55;fbxa-56;fbxa-59;fbxa-60;fbxa-67;fbxa-7;fbxa-43;fbxa-71;fbxa-73;fbxa-64;fbxa-202;Y9C9A.8;fbxa-86;Y22D7AR.2;fbxa-74;fbxa-13;fbxa-214;fbxa-39;fbxa-9;fbxa-48;fbxa-1;fbxa-66;fbxa-40;fbxa-221;fbxa-25;fbxa-26;fbxa-5;fbxa-14;fbxa-15;fbxa-79;fbxa-80;fbxa-19;fbxa-27;fbxa-138;fbxa-75;fbxa-28;fbxa-35;fbxa-36;fbxa-208;fbxa-77;fbxa-63;fbxa-61;fbxa-78;fbxa-224;K10G4.10;Y82E9BL.18;fbxa-219;fbxa-85;fbxa-194;fbxa-142;fbxa-143;fbxa-4;fbxa-76;fbxa-42;Y37H2A.12;T06E6.15;fbxa-169;fbxa-222;F57G4.10;F10A3.17;F09C6.15;Y57G11C.499;Y82E9BL.19;Y54F10BM.20;Y37H2A.18;cTel54X.2	QX1410_020605		None	None	None	None
WBGene00008015	V	17555854	17558477	2624	-	WormBase	gene	protein_coding	fbxa-174	PF00646;PF01827;PF17906	F-box;FTH;HTH_48	F-box domain;FTH domain;HTH domain in Mos1 transposase	F-Box				fbxa-171;fbxa-172;fbxa-174			fbxa-171;fbxa-174;fbxa-188			fog-2;fbxa-153;fbxa-154;fbxa-139;fbxa-152;fbxa-155;fbxa-156;fbxa-157;fbxa-98;fbxa-82;fbxa-167;fbxa-171;fbxa-172;fbxa-174;fbxa-176;fbxa-6;fbxa-103;fbxa-44;fbxa-45;fbxa-88;fbxa-18;fbxa-100;fbxa-95;fbxa-94;F31E9.3;F33C8.2;fbxa-181;fbxa-99;fbxa-144;fbxa-185;fbxa-188;fbxa-189;fbxa-69;fbxa-192;fbxa-108;H03G16.1;fbxa-96;fbxa-102;fbxa-118;fbxa-197;fbxa-104;fbxa-84;fbxa-2;fbxa-81;T25E12.6;fbxa-127;fbxa-131;fbxa-209;fbxa-107;fbxa-210;fbxa-211;Y37H2A.7;fbxa-213;fbxa-215;fbxa-128;fbxa-216;Y47H9C.12;fbxa-106;fbxa-220;fbxa-83;fbxa-126;fbxa-89;Y75B12B.1;fbxa-206;fbxa-148;fbxa-112;fbxa-111;fbxa-90;fbxa-116;fbxa-115;ftr-1;fbxa-113;fbxa-114;fbxa-29;fbxa-30;fbxa-31;fbxa-32;fbxa-151;fbxa-50;fbxa-37;B0294.3;fbxa-125;fbxa-105;fbxa-163;fbxa-164;fbxa-165;fbxa-166;fbxa-158;fbxa-160;fbxa-65;C17C3.5;C17C3.6;fbxa-120;fbxa-170;fbxa-62;fbxa-38;fbxa-12;fbxa-47;fbxa-52;fbxa-53;bath-28;fbxa-72;fbxa-183;fbxa-184;fbxa-41;fbxa-24;fbxa-190;fbxa-196;fbxa-201;fbxa-3;fbxa-51;fbxa-54;fbxa-10;fbxa-11;fbxa-22;fbxa-55;fbxa-56;fbxa-59;fbxa-60;fbxa-67;fbxa-7;fbxa-43;fbxa-71;fbxa-73;fbxa-64;fbxa-202;Y9C9A.8;fbxa-86;Y22D7AR.2;fbxa-74;fbxa-13;fbxa-214;fbxa-39;fbxa-9;fbxa-48;fbxa-1;fbxa-66;fbxa-40;fbxa-221;fbxa-25;fbxa-26;fbxa-5;fbxa-14;fbxa-15;fbxa-79;fbxa-80;fbxa-19;fbxa-27;fbxa-138;fbxa-75;fbxa-28;fbxa-35;fbxa-36;fbxa-208;fbxa-77;fbxa-63;fbxa-61;fbxa-78;fbxa-224;K10G4.10;Y82E9BL.18;fbxa-219;fbxa-85;fbxa-194;fbxa-142;fbxa-143;fbxa-4;fbxa-76;fbxa-42;Y37H2A.12;T06E6.15;fbxa-169;fbxa-222;F57G4.10;F10A3.17;F09C6.15;Y57G11C.499;Y82E9BL.19;Y54F10BM.20;Y37H2A.18;cTel54X.2	QX1410_020605		None	None	None	None
WBGene00008016	V	17551388	17552859	1472	-	WormBase	gene	protein_coding	C38D9.8				Unannotated							C38D9.8;sdz-16			C38D9.8;sdz-16;Y44A6C.2			None	None	None	None
WBGene00008017	V	17549675	17551209	1535	+	WormBase	gene	protein_coding	fbxa-176	PF01827;PF00646	F-box;FTH	F-box domain;FTH domain	F-Box										fog-2;fbxa-153;fbxa-154;fbxa-139;fbxa-152;fbxa-155;fbxa-156;fbxa-157;fbxa-98;fbxa-82;fbxa-167;fbxa-171;fbxa-172;fbxa-174;fbxa-176;fbxa-6;fbxa-103;fbxa-44;fbxa-45;fbxa-88;fbxa-18;fbxa-100;fbxa-95;fbxa-94;F31E9.3;F33C8.2;fbxa-181;fbxa-99;fbxa-144;fbxa-185;fbxa-188;fbxa-189;fbxa-69;fbxa-192;fbxa-108;H03G16.1;fbxa-96;fbxa-102;fbxa-118;fbxa-197;fbxa-104;fbxa-84;fbxa-2;fbxa-81;T25E12.6;fbxa-127;fbxa-131;fbxa-209;fbxa-107;fbxa-210;fbxa-211;Y37H2A.7;fbxa-213;fbxa-215;fbxa-128;fbxa-216;Y47H9C.12;fbxa-106;fbxa-220;fbxa-83;fbxa-126;fbxa-89;Y75B12B.1;fbxa-206;fbxa-148;fbxa-112;fbxa-111;fbxa-90;fbxa-116;fbxa-115;ftr-1;fbxa-113;fbxa-114;fbxa-29;fbxa-30;fbxa-31;fbxa-32;fbxa-151;fbxa-50;fbxa-37;B0294.3;fbxa-125;fbxa-105;fbxa-163;fbxa-164;fbxa-165;fbxa-166;fbxa-158;fbxa-160;fbxa-65;C17C3.5;C17C3.6;fbxa-120;fbxa-170;fbxa-62;fbxa-38;fbxa-12;fbxa-47;fbxa-52;fbxa-53;bath-28;fbxa-72;fbxa-183;fbxa-184;fbxa-41;fbxa-24;fbxa-190;fbxa-196;fbxa-201;fbxa-3;fbxa-51;fbxa-54;fbxa-10;fbxa-11;fbxa-22;fbxa-55;fbxa-56;fbxa-59;fbxa-60;fbxa-67;fbxa-7;fbxa-43;fbxa-71;fbxa-73;fbxa-64;fbxa-202;Y9C9A.8;fbxa-86;Y22D7AR.2;fbxa-74;fbxa-13;fbxa-214;fbxa-39;fbxa-9;fbxa-48;fbxa-1;fbxa-66;fbxa-40;fbxa-221;fbxa-25;fbxa-26;fbxa-5;fbxa-14;fbxa-15;fbxa-79;fbxa-80;fbxa-19;fbxa-27;fbxa-138;fbxa-75;fbxa-28;fbxa-35;fbxa-36;fbxa-208;fbxa-77;fbxa-63;fbxa-61;fbxa-78;fbxa-224;K10G4.10;Y82E9BL.18;fbxa-219;fbxa-85;fbxa-194;fbxa-142;fbxa-143;fbxa-4;fbxa-76;fbxa-42;Y37H2A.12;T06E6.15;fbxa-169;fbxa-222;F57G4.10;F10A3.17;F09C6.15;Y57G11C.499;Y82E9BL.19;Y54F10BM.20;Y37H2A.18;cTel54X.2	QX1410_020605		None	None	None	None
WBGene00008018	III	10364956	10373234	8279	+	WormBase	gene	protein_coding	tbc-8	PF00566;PF12068;PF02759	RabGAP-TBC;RUN;PH_RBD	Rab-GTPase-TBC domain;RUN domain;Rab-binding domain (RBD)	Other	tbc-8	QX1410_007269	ORF008310;ORF008311	tbc-8	QX1410_007269	ORF008310	tbc-8	QX1410_007269	ORF008310	tbc-8	QX1410_007269	ORF008310	QX1410_007269	1_unanimuous_1:1	3_protein_syntenic	ORF008310
WBGene00008019	III	10381773	10385335	3563	+	WormBase	gene	protein_coding	C38H2.2	PF02434	Fringe	Fringe-like	Other	C38H2.2	QX1410_007270	ORF008318	C38H2.2	QX1410_007270	ORF008318	C38H2.2	QX1410_007270	ORF008318	C38H2.2	QX1410_007270	ORF008318	QX1410_007270	1_unanimuous_1:1	1_unanimuous_1:1	ORF008318
WBGene00008020	III	10385313	10386576	1264	-	WormBase	gene	protein_coding	C38H2.3				Unannotated	C38H2.3	QX1410_007271	ORF008319	C38H2.3	QX1410_007271	ORF008319	C38H2.3	QX1410_007271	ORF008319	C38H2.3	QX1410_007271	ORF008319	QX1410_007271	1_unanimuous_1:1	1_unanimuous_1:1	ORF008319
WBGene00008021	X	10460473	10463642	3170	-	WormBase	gene	protein_coding	C39B10.1				Unannotated				C39B10.1	QX1410_018331	ORF020079				C39B10.1	QX1410_018331	ORF020079	QX1410_018331	3_protein_syntenic	3_protein_syntenic	ORF020079
WBGene00008022	X	10454260	10460506	6247	+	WormBase	gene	protein_coding	lgc-41	PF02931;PF02932	Neur_chan_LBD;Neur_chan_memb	Neurotransmitter-gated ion-channel ligand binding domain;Neurotransmitter-gated ion-channel transmembrane region	Ion channel	lgc-41	QX1410_018338	ORF020078	lgc-41	QX1410_018338	ORF020078	lgc-41	QX1410_018332;QX1410_018337;QX1410_018338	ORF020078	lgc-41	QX1410_018332;QX1410_018338	ORF020078	QX1410_018338	2_cdna_syntenic	1_unanimuous_1:1	ORF020078
WBGene00008023	X	10444136	10444674	539	+	WormBase	gene	protein_coding	C39B10.3				Unannotated													None	None	None	None
WBGene00008024	X	10445005	10445439	435	+	WormBase	gene	protein_coding	C39B10.4				Unannotated													None	None	None	None
WBGene00008025	X	10447343	10447948	606	+	WormBase	gene	protein_coding	C39B10.5				Unannotated				C39B10.5	QX1410_018348					C39B10.5	QX1410_018348		QX1410_018348	3_protein_syntenic	None	None
WBGene00008027	IV	13064014	13065159	1146	+	WormBase	gene	protein_coding	scl-5	PF00188	CAP	Cysteine-rich secretory protein family	Other				scl-5;scl-2;scl-3;scl-1			scl-1;scl-5;scl-14			scl-1;scl-5;scl-14;scl-11;scl-2;scl-3;scl-17	QX1410_011315;QX1410_011317;QX1410_011318;QX1410_011319	ORF012145;ORF012148;ORF012149;ORF012150;ORF012151;ORF017471	None	None	None	None
WBGene00008028	IV	13068751	13069994	1244	+	WormBase	gene	protein_coding	scl-6	PF00188	CAP	Cysteine-rich secretory protein family	Other				scl-6;scl-7;scl-8						scl-6	QX1410_011324	ORF012153	QX1410_011324	5_protein_orthofinder	5_protein_orthofinder	ORF012153
WBGene00008029	IV	13070442	13071270	829	+	WormBase	gene	protein_coding	scl-7	PF00188	CAP	Cysteine-rich secretory protein family	Other				scl-6;scl-7;scl-8						scl-7;scl-8	QX1410_009870;QX1410_011325	ORF012154	None	None	None	None
WBGene00008030	IV	13071745	13072528	784	+	WormBase	gene	protein_coding	scl-8	PF00188	CAP	Cysteine-rich secretory protein family	Other				scl-6;scl-7;scl-8						scl-7;scl-8	QX1410_009870;QX1410_011325	ORF012154	None	None	None	None
WBGene00008031	IV	13072661	13076720	4060	-	WormBase	gene	protein_coding	C39E9.7	PF07690	MFS_1	Major Facilitator Superfamily	Other	C39E9.7	QX1410_011326	ORF012155	C39E9.7	QX1410_011326	ORF012155	C39E9.7	QX1410_011326	ORF012155	C39E9.7	QX1410_011326	ORF012155	QX1410_011326	1_unanimuous_1:1	1_unanimuous_1:1	ORF012155
WBGene00008032	IV	13079446	13082781	3336	+	WormBase	gene	protein_coding	C39E9.8				Unannotated	C39E9.8	QX1410_011327	ORF012156	C39E9.8	QX1410_011327	ORF012156	C39E9.8	QX1410_011327	ORF012156	C39E9.8	QX1410_011327	ORF012156	QX1410_011327	1_unanimuous_1:1	1_unanimuous_1:1	ORF012156
WBGene00008033	IV	13087005	13089622	2618	+	WormBase	gene	protein_coding	spin-2	PF07690	MFS_1	Major Facilitator Superfamily	Other	spin-2	QX1410_011328		spin-2	QX1410_011328	ORF012157	spin-2	QX1410_011328		spin-2	QX1410_011328	ORF012157	QX1410_011328	1_unanimuous_1:1	3_protein_syntenic	ORF012157
WBGene00008034	IV	13091187	13093795	2609	-	WormBase	gene	protein_coding	prcc-1	PF10253	PRCC	Mitotic checkpoint regulator, MAD2B-interacting	Other				prcc-1	QX1410_011330	ORF012159				prcc-1	QX1410_011330	ORF012159	QX1410_011330	3_protein_syntenic	3_protein_syntenic	ORF012159
WBGene00008035	IV	13094007	13095490	1484	+	WormBase	gene	protein_coding	C39E9.12	PF02037	SAP	SAP domain	Other				C39E9.12	QX1410_011331	ORF012160				C39E9.12	QX1410_011331	ORF012160	QX1410_011331	3_protein_syntenic	3_protein_syntenic	ORF012160
WBGene00008036	X	13647605	13648854	1250	+	WormBase	gene	protein_coding	C40C9.3				Unannotated										C40C9.3;Y57G11B.5	QX1410_009683	ORF010719	None	None	None	None
WBGene00008037	X	13651099	13651923	825	+	WormBase	gene	protein_coding	C40C9.4				Unannotated													None	None	None	None
WBGene00008038	III	9318044	9319273	1230	+	WormBase	gene	pseudogene	C40H1.2				Unannotated													None	None	None	None
WBGene00008039	III	9327307	9329366	2060	-	WormBase	gene	protein_coding	C40H1.3				Unannotated	C40H1.3	QX1410_008431	ORF009622	C40H1.3	QX1410_008431	ORF009621	C40H1.3	QX1410_008431	ORF009622	C40H1.3	QX1410_008431	ORF009622	QX1410_008431	1_unanimuous_1:1	2_cdna_syntenic	ORF009622
WBGene00008040	III	9330316	9330928	613	+	WormBase	gene	protein_coding	ttr-5	PF01060	TTR-52	Transthyretin-like family	Other				ttr-5	QX1410_008430	ORF009620				ttr-5	QX1410_008430	ORF009620	QX1410_008430	3_protein_syntenic	3_protein_syntenic	ORF009620
WBGene00008041	III	9331514	9332284	771	+	WormBase	gene	protein_coding	ufc-1	PF08694	UFC1	Ubiquitin-fold modifier-conjugating enzyme 1	Other	elo-4;ufc-1	QX1410_008428;QX1410_008429	ORF009618;ORF009619	ufc-1	QX1410_008429	ORF009619	ufc-1	QX1410_008429	ORF009619	ufc-1	QX1410_008429	ORF009619	QX1410_008429	3_protein_syntenic	3_protein_syntenic	ORF009619
WBGene00008042	III	9325024	9327043	2020	+	WormBase	gene	protein_coding	C40H1.7	PF01764	Lipase_3	Lipase (class 3)	Metabolic Domain				C40H1.7	QX1410_008433					C40H1.7	QX1410_008432	ORF009624	QX1410_008433	3_protein_syntenic	5_protein_orthofinder	ORF009624
WBGene00008043	III	9314717	9317164	2448	+	WormBase	gene	protein_coding	C40H1.8	PF01764	Lipase_3	Lipase (class 3)	Metabolic Domain	C40H1.8	QX1410_008439		C40H1.8;C40H1.9	QX1410_008432	ORF009624;ORF009637	C40H1.8	QX1410_008439;QX1410_008441	ORF009637	C40H1.8	QX1410_008439	ORF009637	QX1410_008439	2_cdna_syntenic	4_cdna_orthofinder	ORF009637
WBGene00008044	III	9319941	9321714	1774	+	WormBase	gene	protein_coding	C40H1.9	PF01764	Lipase_3	Lipase (class 3)	Metabolic Domain	C40H1.9	QX1410_008438		C40H1.8;C40H1.9	QX1410_008432	ORF009624;ORF009637	C40H1.9	QX1410_008438		C40H1.9	QX1410_008438	ORF009627;ORF009639	QX1410_008438	2_cdna_syntenic	None	None
WBGene00008045	X	11746076	11757000	10925	+	WormBase	gene	protein_coding	C40H5.2	PF07974	EGF_2	EGF-like domain	Other				C40H5.2	QX1410_019896	ORF021696	C40H5.2	QX1410_019896	ORF021696	C40H5.2	QX1410_019896	ORF021696	QX1410_019896	3_protein_syntenic	3_protein_syntenic	ORF021696
WBGene00008047	X	11759109	11764535	5427	+	WormBase	gene	protein_coding	lact-7	PF17660;PF00144	Beta-lactamase;BTRD1	Beta-lactamase;Bacterial tandem repeat domain 1	Other	lact-7;ttx-3			lact-7	QX1410_019898	ORF021698	ttx-3;lact-7	QX1410_019898	ORF021698	lact-7	QX1410_019898	ORF021698	QX1410_019898	3_protein_syntenic	3_protein_syntenic	ORF021698
WBGene00008050	II	8105609	8106971	1363	-	WormBase	gene	protein_coding	chst-1	PF03567	Sulfotransfer_2	Sulfotransferase family	Metabolic Domain				chst-1	QX1410_003534	ORF006791				chst-1	QX1410_003534	ORF006791	QX1410_003534	3_protein_syntenic	3_protein_syntenic	ORF006791
WBGene00008051	II	8108937	8112163	3227	-	WormBase	gene	protein_coding	lron-4	PF13855	LRR_8	Leucine rich repeat	Other				lron-4	QX1410_003535	ORF006790				lron-4	QX1410_003535	ORF006790	QX1410_003535	3_protein_syntenic	3_protein_syntenic	ORF006790
WBGene00008052	II	8134756	8136918	2163	-	WormBase	gene	protein_coding	ctns-1	PF04193	PQ-loop	PQ loop repeat	Other				ctns-1	QX1410_003538	ORF006883				ctns-1	QX1410_003538	ORF006883	QX1410_003538	3_protein_syntenic	3_protein_syntenic	ORF006883
WBGene00008053	II	8138496	8141230	2735	+	WormBase	gene	protein_coding	cdc-48.2	PF02359;PF09336;PF17862;PF00004;PF02933	AAA;CDC48_N;CDC48_2;Vps4_C;AAA_lid_3	ATPase family associated with various cellular activities (AAA);Cell division protein 48 (CDC48), N-terminal domain;Cell division protein 48 (CDC48), domain 2;Vps4 C terminal oligomerisation domain;AAA+ lid domain	Metabolic Domain	cdc-48.2	QX1410_003539	ORF006884	cdc-48.2	QX1410_003539	ORF006884	cdc-48.2	QX1410_003539	ORF006884	cdc-48.1;cdc-48.2	QX1410_003539;QX1410_004365	ORF005767;ORF006884	QX1410_003539	2_cdna_syntenic	2_cdna_syntenic	ORF006884
WBGene00008054	II	8107645	8108944	1300	+	WormBase	gene	protein_coding	C41C4.9				Unannotated													None	None	None	None
WBGene00008056	V	15233894	15235761	1868	-	WormBase	gene	protein_coding	nhr-164	PF00105	zf-C4	Zinc finger, C4 type (two domains)	Transcription factor or DNA Binding										nhr-72;nhr-73;nhr-74;nhr-77;nhr-81;nhr-82;nhr-89;nhr-113;nhr-259;nhr-164;nhr-165;nhr-169;nhr-174;nhr-264;nhr-265;nhr-267;nhr-217;nhr-244;nhr-245;nhr-155;nhr-257;nhr-261;nhr-251			None	None	None	None
WBGene00008057	V	15221630	15223114	1485	+	WormBase	gene	protein_coding	irld-25	PF01030	Recep_L_domain	Receptor L domain	Receptor_L_Domain										irld-25;irld-26;irld-52;irld-59;irld-62;irld-22;irld-28;irld-29;irld-30;irld-32;irld-35;irld-42;irld-40;irld-53;irld-15;Y38C9B.3;Y19D10B.8	QX1410_014189	ORF013638;ORF014834	None	None	None	None
WBGene00008058	V	15207088	15207781	694	-	WormBase	gene	protein_coding	C41G6.12	PF10326	7TM_GPCR_Str	Serpentine type 7TM GPCR chemoreceptor Str	7TM/GPCR										str-39;str-40;str-41;str-43;str-46;str-47;str-55;str-56;str-57;str-60;str-61;str-63;str-64;str-66;str-67;str-68;str-69;str-71;str-73;str-74;str-76;C41G6.12;str-265	QX1410_014177;QX1410_014184;QX1410_016417		None	None	None	None
WBGene00008059	V	15208422	15209332	911	+	WormBase	gene	protein_coding	C41G6.13				Unannotated							C41G6.13;Y75B12B.8			C41G6.13;Y75B12B.8	QX1410_010577	ORF011467;ORF011468	None	None	None	None
WBGene00008060	V	15209585	15210777	1193	-	WormBase	gene	pseudogene	C41G6.16				Unannotated													None	None	None	None
WBGene00008061	I	9517026	9518736	1711	-	WormBase	gene	protein_coding	mina-1	PF00013	KH_1	KH domain	Other				mina-1	QX1410_001094	ORF000408				mina-1	QX1410_001094	ORF000350;ORF000408	QX1410_001094	3_protein_syntenic	3_protein_syntenic	ORF000408
WBGene00008062	I	9519244	9521275	2032	+	WormBase	gene	protein_coding	set-32	PF00856	SET	SET domain	Metabolic Domain				set-32	QX1410_001095					set-32;set-6;set-15;set-21	QX1410_011408;QX1410_011469	ORF002943;ORF012232;ORF012299;ORF021779	QX1410_001095	3_protein_syntenic	None	None
WBGene00008063	I	9526539	9527441	903	-	WormBase	gene	protein_coding	cylc-2				Unannotated							cylc-2;cylc-1			cylc-2;cylc-1	QX1410_007572;QX1410_007573;QX1410_007661	ORF008778	None	None	None	None
WBGene00008064	I	9533421	9536740	3320	-	WormBase	gene	protein_coding	C41G7.7				Unannotated				C41G7.7		ORF000404	irx-1;C41G7.7	QX1410_001103		C41G7.7		ORF000404	None	None	3_protein_syntenic	ORF000404
WBGene00008065	X	9690745	9696723	5979	+	WormBase	gene	protein_coding	npr-18	PF00001	7tm_1	7 transmembrane receptor (rhodopsin family)	7TM/GPCR	npr-18	QX1410_017645	ORF019816	npr-18	QX1410_017645	ORF019816	npr-18	QX1410_017645	ORF019816	npr-18	QX1410_017645	ORF019816	QX1410_017645	1_unanimuous_1:1	1_unanimuous_1:1	ORF019816
WBGene00008066	V	19329563	19330757	1195	+	WormBase	gene	protein_coding	fbxb-65	PF07735	FBA_2	F-box associated	F-Box							fbxb-65;fbxb-64;fbxb-62;fbxb-63			fbxb-65;C43D7.8;fbxb-64;fbxb-8;fbxb-57;fbxb-60;fbxb-62;fbxb-61;F55C9.11;fbxb-76;fbxb-79;fbxb-85;fbxb-7;fbxb-100;fbxb-101;fbxb-93;fbxb-56;fbxb-59;fbxb-70;fbxb-98;fbxb-114;C33E10.1;C33E10.8;fbxb-88;fbxb-95;fbxb-97;fbxb-96;fbxb-78;sdz-10;sdz-9;fbxb-107;fbxb-71;fbxb-58;fbxb-72;M116.1;sdz-25;fbxb-74;fbxb-75;T02G5.14;fbxb-81;fbxb-82;fbxb-83;fbxb-84;fbxb-55;fbxb-99;Y17G9B.2;fbxb-77;Y41D4A.3;fbxb-87;fbxb-63;K08E4.8;Y20C6A.4;F55C9.14;F49B2.7;Y17G9B.11;F55C9.15	QX1410_006486;QX1410_019347		None	None	None	None
WBGene00008067	V	19321901	19322487	587	-	WormBase	gene	protein_coding	C43D7.4				Unannotated	C43D7.4;sdz-6			C43D7.4;sdz-6			C43D7.4;sdz-6			C43D7.4;sdz-6			None	None	None	None
WBGene00008068	V	19320613	19321351	739	+	WormBase	gene	protein_coding	sdz-6				Unannotated	C43D7.4;sdz-6			C43D7.4;sdz-6			C43D7.4;sdz-6			C43D7.4;sdz-6			None	None	None	None
WBGene00008069	V	19318819	19319510	692	-	WormBase	gene	protein_coding	C43D7.7				Unannotated	srh-208;C43D7.7						srh-208;srh-209;C43D7.7			C43D7.7;ZK228.10;ZK262.20			None	None	None	None
WBGene00008070	V	19310079	19311491	1413	-	WormBase	gene	protein_coding	C43D7.8				Unannotated				C43D7.8;fbxb-64			C43D7.8;fbxb-61;F55C9.11;F55C9.15			fbxb-65;C43D7.8;fbxb-64;fbxb-8;fbxb-57;fbxb-60;fbxb-62;fbxb-61;F55C9.11;fbxb-76;fbxb-79;fbxb-85;fbxb-7;fbxb-100;fbxb-101;fbxb-93;fbxb-56;fbxb-59;fbxb-70;fbxb-98;fbxb-114;C33E10.1;C33E10.8;fbxb-88;fbxb-95;fbxb-97;fbxb-96;fbxb-78;sdz-10;sdz-9;fbxb-107;fbxb-71;fbxb-58;fbxb-72;M116.1;sdz-25;fbxb-74;fbxb-75;T02G5.14;fbxb-81;fbxb-82;fbxb-83;fbxb-84;fbxb-55;fbxb-99;Y17G9B.2;fbxb-77;Y41D4A.3;fbxb-87;fbxb-63;K08E4.8;Y20C6A.4;F55C9.14;F49B2.7;Y17G9B.11;F55C9.15	QX1410_006486;QX1410_019347		None	None	None	None
WBGene00008071	V	19313275	19316512	3238	+	WormBase	gene	protein_coding	fbxb-64	PF07735	FBA_2	F-box associated	F-Box				C43D7.8;fbxb-64			fbxb-65;fbxb-64;fbxb-62;fbxb-63			fbxb-65;C43D7.8;fbxb-64;fbxb-8;fbxb-57;fbxb-60;fbxb-62;fbxb-61;F55C9.11;fbxb-76;fbxb-79;fbxb-85;fbxb-7;fbxb-100;fbxb-101;fbxb-93;fbxb-56;fbxb-59;fbxb-70;fbxb-98;fbxb-114;C33E10.1;C33E10.8;fbxb-88;fbxb-95;fbxb-97;fbxb-96;fbxb-78;sdz-10;sdz-9;fbxb-107;fbxb-71;fbxb-58;fbxb-72;M116.1;sdz-25;fbxb-74;fbxb-75;T02G5.14;fbxb-81;fbxb-82;fbxb-83;fbxb-84;fbxb-55;fbxb-99;Y17G9B.2;fbxb-77;Y41D4A.3;fbxb-87;fbxb-63;K08E4.8;Y20C6A.4;F55C9.14;F49B2.7;Y17G9B.11;F55C9.15	QX1410_006486;QX1410_019347		None	None	None	None
WBGene00008072	IV	10587520	10589172	1653	-	WormBase	gene	protein_coding	C43F9.4				Unannotated	oac-8;C43F9.4;C43F9.5		ORF012561	C43F9.4	QX1410_011769	ORF012560	C43F9.4;oac-8;oac-10			C43F9.4	QX1410_011769	ORF012560	QX1410_011769	3_protein_syntenic	3_protein_syntenic	ORF012560
WBGene00008073	IV	10589138	10590749	1612	-	WormBase	gene	protein_coding	C43F9.5				Unannotated	oac-8;C43F9.4;C43F9.5		ORF012561	C43F9.5	QX1410_011767	ORF012561	C43F9.5		ORF012561	C43F9.5	QX1410_011767	ORF012561	QX1410_011767	3_protein_syntenic	3_protein_syntenic	ORF012561
WBGene00008074	IV	10590925	10593042	2118	+	WormBase	gene	protein_coding	nkb-2	PF00287	Na_K-ATPase	Sodium / potassium ATPase beta chain	Metabolic Domain				nkb-2	QX1410_011766	ORF012562				nkb-2	QX1410_011766	ORF012562	QX1410_011766	3_protein_syntenic	3_protein_syntenic	ORF012562
WBGene00008075	IV	10593017	10593670	654	-	WormBase	gene	protein_coding	C43F9.7				Unannotated				C43F9.7	QX1410_011765	ORF012563				C43F9.7	QX1410_011765	ORF012563	QX1410_011765	3_protein_syntenic	3_protein_syntenic	ORF012563
WBGene00008076	IV	10578667	10581801	3135	+	WormBase	gene	protein_coding	lgc-43	PF02931	Neur_chan_LBD	Neurotransmitter-gated ion-channel ligand binding domain	Ion channel	lgc-43	QX1410_011744	ORF012558	lgc-43	QX1410_011744	ORF012558	lgc-43	QX1410_011744	ORF012558	lgc-43	QX1410_011744	ORF012558	QX1410_011744	1_unanimuous_1:1	1_unanimuous_1:1	ORF012558
WBGene00008077	IV	10584537	10587548	3012	+	WormBase	gene	protein_coding	oac-8	PF01757;PF19040	Acyl_transf_3;SGNH	Acyltransferase family;SGNH domain (fused to AT3 domains)	Metabolic Domain	oac-8;C43F9.4;C43F9.5		ORF012561	oac-8	QX1410_011745	ORF012559	C43F9.4;oac-8;oac-10			oac-8;oac-10	QX1410_011745	ORF012559	QX1410_011745	3_protein_syntenic	3_protein_syntenic	ORF012559
WBGene00008078	III	10869193	10874813	5621	+	WormBase	gene	protein_coding	vps-50	PF10475;PF10474	DUF2451;Vps54_N	Protein of unknown function C-terminus (DUF2451);Vacuolar-sorting protein 54, of GARP complex	Domain of Unknown Function				vps-50	QX1410_007358	ORF008410				vps-50	QX1410_007358	ORF008410	QX1410_007358	3_protein_syntenic	3_protein_syntenic	ORF008410
WBGene00008079	III	10875432	10878242	2811	+	WormBase	gene	protein_coding	C44B9.2				Unannotated	C44B9.2;C44B9.3			C44B9.2	QX1410_007360	ORF008411	C44B9.2;C44B9.3			C44B9.2	QX1410_007360	ORF008411	QX1410_007360	3_protein_syntenic	3_protein_syntenic	ORF008411
WBGene00008080	III	10878188	10880183	1996	-	WormBase	gene	protein_coding	C44B9.3				Unannotated	C44B9.2;C44B9.3			C44B9.3	QX1410_007361	ORF008412	C44B9.2;C44B9.3			C44B9.3	QX1410_007361	ORF008412;ORF008416	QX1410_007361	3_protein_syntenic	3_protein_syntenic	ORF008412
WBGene00008081	III	10881766	10893696	11931	+	WormBase	gene	protein_coding	athp-1	PF00628	PHD	PHD-finger	Transcription factor or DNA Binding				athp-1	QX1410_007362	ORF008417	npp-16;athp-1;znf-593;F16B4.5			athp-1	QX1410_007362	ORF008417;ORF022322;ORF022323	QX1410_007362	3_protein_syntenic	3_protein_syntenic	ORF008417
WBGene00008082	III	10896363	10901836	5474	+	WormBase	gene	protein_coding	com-1	PF08573	SAE2	DNA endonuclease activator SAE2/CtIP C-terminus	Other				com-1	QX1410_007363	ORF008418				com-1	QX1410_007363	ORF008418	QX1410_007363	3_protein_syntenic	3_protein_syntenic	ORF008418
WBGene00008084	X	11702536	11704507	1972	+	WormBase	gene	protein_coding	C44C10.3	PF00083	Sugar_tr	Sugar (and other) transporter	Metabolic Domain										C44C10.3;K11D9.3;T12B3.2	QX1410_007347;QX1410_010712;QX1410_019979	ORF008400;ORF011606;ORF011607	None	None	None	None
WBGene00008085	X	11693464	11695753	2290	+	WormBase	gene	protein_coding	smcl-1	PF02463	SMC_N	RecF/RecN/SMC N terminal domain	Other				smcl-1;C44C10.5						smcl-1;C44C10.5;C44C10.10		ORF012843;ORF021783	None	None	None	None
WBGene00008086	X	11690541	11692967	2427	+	WormBase	gene	protein_coding	C44C10.5				Unannotated	C44C10.10;C44C10.5			smcl-1;C44C10.5			C44C10.5;C44C10.10			smcl-1;C44C10.5;C44C10.10		ORF012843;ORF021783	None	None	None	None
WBGene00008087	X	11698527	11699098	572	+	WormBase	gene	pseudogene	C44C10.6				Unannotated													None	None	None	None
WBGene00008088	X	11687000	11688269	1270	-	WormBase	gene	protein_coding	C44C10.7	PF00069	Pkinase	Protein kinase domain	kinase				C44C10.7	QX1410_018017;QX1410_019865					C44C10.7;F16B12.7;K08H2.5;ZC373.3;C55B6.5;F22H10.1	QX1410_017469	ORF019051	None	None	None	None
WBGene00008089	X	11713237	11716513	3277	-	WormBase	gene	protein_coding	C44C10.9				Unannotated				C44C10.9	QX1410_019888	ORF021688	C44C10.9	QX1410_019888	ORF021688	C44C10.9	QX1410_019888	ORF021688	QX1410_019888	3_protein_syntenic	3_protein_syntenic	ORF021688
WBGene00008090	X	11690314	11690789	476	+	WormBase	gene	protein_coding	C44C10.10	PF13476	AAA_23	AAA domain	Other	C44C10.10;C44C10.5						C44C10.5;C44C10.10			smcl-1;C44C10.5;C44C10.10		ORF012843;ORF021783	None	None	None	None
WBGene00008091	III	3760378	3765560	5183	-	WormBase	gene	protein_coding	C44F1.1				Unannotated	C44F1.1	QX1410_008057	ORF009227	C44F1.1	QX1410_008057	ORF009227	C44F1.1	QX1410_008057	ORF009227	C44F1.1	QX1410_008057	ORF009227	QX1410_008057	1_unanimuous_1:1	1_unanimuous_1:1	ORF009227
WBGene00008092	III	3768500	3770328	1829	+	WormBase	gene	protein_coding	gmeb-3	PF01342	SAND	SAND domain	Other				gmeb-3	QX1410_008056	ORF009226				spe-44;gmeb-3	QX1410_008056	ORF009226	QX1410_008056	3_protein_syntenic	3_protein_syntenic	ORF009226
WBGene00008093	X	14572719	14576125	3407	+	WormBase	gene	protein_coding	lron-1	PF13855;PF13306	LRR_5;LRR_8	BspA type Leucine rich repeat region (6 copies);Leucine rich repeat	Other				lron-1;let-4;sym-1	QX1410_021256	ORF022279;ORF022280				lron-1		ORF022282	None	None	5_protein_orthofinder	ORF022282
WBGene00008094	X	14568856	14589101	20246	-	WormBase	gene	protein_coding	C44H4.4	PF12624	Chorein_N	N-terminal region of Chorein or VPS13	Other	C44H4.4	QX1410_020525	ORF022278				C44H4.4	QX1410_020525	ORF022278	C44H4.4	QX1410_020525	ORF022278	QX1410_020525	2_cdna_syntenic	2_cdna_syntenic	ORF022278
WBGene00008095	X	14596259	14599345	3087	-	WormBase	gene	protein_coding	C44H4.6	PF00069	Pkinase	Protein kinase domain	kinase	C44H4.6;C44H4.8			C44H4.6	QX1410_020522	ORF022275	C44H4.6;C44H4.8			C44H4.6	QX1410_020522	ORF022275	QX1410_020522	3_protein_syntenic	3_protein_syntenic	ORF022275
WBGene00008096	X	14595125	14596365	1241	+	WormBase	gene	protein_coding	C44H4.8				Unannotated	C44H4.6;C44H4.8			C44H4.8	QX1410_020523	ORF022276	C44H4.6;C44H4.8			C44H4.8	QX1410_020523	ORF022276	QX1410_020523	3_protein_syntenic	3_protein_syntenic	ORF022276
WBGene00008097	V	12827519	12830114	2596	+	WormBase	gene	protein_coding	ugt-15	PF00201	UDPGT	UDP-glucoronosyl and UDP-glucosyl transferase	Metabolic Domain	ugt-16;ugt-15	QX1410_014551	ORF014461;ORF014462	ugt-47;ugt-18;ugt-16;ugt-15	QX1410_014543	ORF014461;ORF014462;ORF014463;ORF014464	ugt-15	QX1410_014547	ORF014464	ugt-17;ugt-15;ugt-18;ugt-16	QX1410_014545;QX1410_014547;QX1410_014548;QX1410_014549;QX1410_014551	ORF014461;ORF014462;ORF014463;ORF014464;ORF014467	QX1410_014547	4_cdna_orthofinder	4_cdna_orthofinder	ORF014464
WBGene00008099	V	12835688	12839854	4167	+	WormBase	gene	protein_coding	C44H9.4	PF13086;PF13087	AAA_11;AAA_12	AAA domain	Other				C44H9.4		ORF014466				C05C10.2;C44H9.4	QX1410_021198	ORF023195;ORF023273	None	None	3_protein_syntenic	ORF014466
WBGene00008100	V	12846091	12849864	3774	-	WormBase	gene	protein_coding	C44H9.5				Unannotated				C44H9.5	QX1410_015261	ORF016249				C44H9.5	QX1410_015261	ORF016249	QX1410_015261	3_protein_syntenic	3_protein_syntenic	ORF016249
WBGene00008101	V	12842489	12845347	2859	-	WormBase	gene	protein_coding	C44H9.6				Unannotated				C08B6.11;C08B6.2;C44H9.6	QX1410_015260	ORF016248				C08B6.2;C08B6.11;C44H9.6;Y17D7C.2;Y69H2.9			None	None	None	None
WBGene00008102	V	12852902	12854866	1965	-	WormBase	gene	protein_coding	C44H9.7				Unannotated													None	None	None	None
WBGene00008105	V	11042710	11043980	1271	+	WormBase	gene	protein_coding	C45B11.2				Unannotated				C45B11.2	QX1410_015007	ORF016008				C45B11.2;F17C11.11	QX1410_015007;QX1410_015052;QX1410_015139	ORF016008;ORF016036;ORF019480	QX1410_015007	3_protein_syntenic	3_protein_syntenic	ORF016008
WBGene00008106	V	11041799	11042412	614	+	WormBase	gene	protein_coding	C45B11.5				Unannotated				C45B11.5;C45B11.8;C45B11.9	QX1410_015027;QX1410_015028;QX1410_015029	ORF016009;ORF016010;ORF016011				C45B11.5	QX1410_015027	ORF016009	QX1410_015027	5_protein_orthofinder	5_protein_orthofinder	ORF016009
WBGene00008107	I	9221818	9226390	4573	-	WormBase	gene	protein_coding	aspm-1	PF00612;PF00307	CH;IQ	Calponin homology (CH) domain;IQ calmodulin-binding motif	Other										aspm-1	QX1410_015409	ORF000588;ORF001952	QX1410_015409	5_protein_orthofinder	None	None
WBGene00008110	IV	9217726	9220397	2672	+	WormBase	gene	protein_coding	C46C2.2	PF00083	Sugar_tr	Sugar (and other) transporter	Metabolic Domain	C46C2.2		ORF011000	C46C2.2;suex-2	QX1410_010104	ORF011000;ORF011050	C46C2.2	QX1410_010037;QX1410_010038	ORF011000	C46C2.2	QX1410_010037;QX1410_010038	ORF011000	None	None	2_cdna_syntenic	ORF011000
WBGene00008111	IV	9225125	9227781	2657	+	WormBase	gene	protein_coding	C46C2.3				Unannotated										C46C2.3;T24H10.5;F32E10.9			None	None	None	None
WBGene00008113	IV	9191639	9192622	984	-	WormBase	gene	protein_coding	C46C2.5				Unannotated				C46C2.5		ORF011004				C46C2.5	QX1410_010034	ORF011004	QX1410_010034	5_protein_orthofinder	3_protein_syntenic	ORF011004
WBGene00008114	IV	9212421	9214402	1982	+	WormBase	gene	protein_coding	C46C2.6				Unannotated				C46C2.6		ORF011001				C46C2.6	QX1410_010036	ORF011001	QX1410_010036	5_protein_orthofinder	3_protein_syntenic	ORF011001
WBGene00008117	III	3650907	3652958	2052	+	WormBase	gene	protein_coding	gsr-1	PF07992;PF02852	Pyr_redox_dim;Pyr_redox_2	Pyridine nucleotide-disulphide oxidoreductase, dimerisation domain;Pyridine nucleotide-disulphide oxidoreductase	Metabolic Domain	gsr-1;C46F11.5	QX1410_008103	ORF009273	gsr-1	QX1410_008102	ORF009272	gsr-1;C46F11.5	QX1410_008103	ORF009273	gsr-1	QX1410_008102	ORF009272	QX1410_008102	3_protein_syntenic	3_protein_syntenic	ORF009272
WBGene00008118	III	3648792	3650832	2041	-	WormBase	gene	protein_coding	madf-8	PF10545	MADF_DNA_bdg	Alcohol dehydrogenase transcription factor Myb/SANT-like	Transcription factor or DNA Binding	unc-93;madf-8			madf-8	QX1410_008101	ORF009271	unc-93;madf-8			madf-8	QX1410_008101	ORF009271	QX1410_008101	3_protein_syntenic	3_protein_syntenic	ORF009271
WBGene00008119	III	3657712	3664304	6593	-	WormBase	gene	protein_coding	C46F11.4	PF00271;PF00270	DEAD;Helicase_C	DEAD/DEAH box helicase;Helicase conserved C-terminal domain	Other				C46F11.4	QX1410_008104	ORF009274				C46F11.4	QX1410_008104	ORF009274	QX1410_008104	3_protein_syntenic	3_protein_syntenic	ORF009274
WBGene00008120	III	3652866	3657606	4741	-	WormBase	gene	protein_coding	C46F11.5				Unannotated	gsr-1;C46F11.5	QX1410_008103	ORF009273	C46F11.5	QX1410_008103	ORF009273	gsr-1;C46F11.5	QX1410_008103	ORF009273	C46F11.5	QX1410_008103	ORF009273	QX1410_008103	3_protein_syntenic	3_protein_syntenic	ORF009273
WBGene00008121	III	3667022	3670436	3415	-	WormBase	gene	protein_coding	C46F11.6	PF13881	Rad60-SLD_2	Ubiquitin-2 like Rad60 SUMO-like	Other	C46F11.6	QX1410_008084	ORF009254	C46F11.6	QX1410_008084	ORF009254	C46F11.6	QX1410_008084	ORF009254	C46F11.6	QX1410_008084	ORF009254	QX1410_008084	1_unanimuous_1:1	1_unanimuous_1:1	ORF009254
WBGene00008122	IV	13715906	13716379	474	-	WormBase	gene	protein_coding	C47A4.1				Unannotated							dnj-2;C47A4.1			dnj-2;C47A4.1	QX1410_010898	ORF011768	None	None	None	None
WBGene00008123	IV	13726930	13732829	5900	+	WormBase	gene	protein_coding	ent-4	PF01733	Nucleoside_tran	Nucleoside transporter	Other				ent-4	QX1410_009865	ORF010893				ent-4	QX1410_009865	ORF010893	QX1410_009865	3_protein_syntenic	3_protein_syntenic	ORF010893
WBGene00008124	IV	13740948	13742344	1397	-	WormBase	gene	protein_coding	C47A4.3	PF00149	Metallophos	Calcineurin-like phosphoesterase	Metabolic Domain							C47A4.3;C25A6.1			C47A4.3;C25A6.1	QX1410_015350	ORF016335	None	None	None	None
WBGene00008125	IV	13745709	13745936	228	+	WormBase	gene	protein_coding	C47A4.5				Unannotated							C47A4.5;M199.8;Y45F10B.3;Y105C5A.26			C47A4.5;K01D12.7;K01D12.15;M199.8;Y45F10B.3	QX1410_009631	ORF010492	None	None	None	None
WBGene00008126	V	17769653	17773208	3556	-	WormBase	gene	protein_coding	sre-21	PF03125	Sre	C. elegans Sre G protein-coupled chemoreceptor	7TM/GPCR				sre-21	QX1410_017115	ORF018786;ORF018787				sre-21	QX1410_002545;QX1410_013786;QX1410_017115	ORF018786;ORF018787	QX1410_017115	3_protein_syntenic	None	None
WBGene00008127	V	17774246	17777227	2982	-	WormBase	gene	protein_coding	ddo-1	PF01266	DAO	FAD dependent oxidoreductase	Metabolic Domain				ddo-1	QX1410_017120	ORF018788				ddo-1;ddo-2	QX1410_011788;QX1410_017120	ORF018692;ORF018788	QX1410_017120	3_protein_syntenic	3_protein_syntenic	ORF018788
WBGene00008128	V	17780269	17783642	3374	-	WormBase	gene	protein_coding	srab-12	PF10292	7TM_GPCR_Srab	Serpentine type 7TM GPCR receptor class ab chemoreceptor	7TM/GPCR				srab-12	QX1410_017119	ORF018789				srab-12	QX1410_017119	ORF018789	QX1410_017119	3_protein_syntenic	3_protein_syntenic	ORF018789
WBGene00008129	V	17777924	17779522	1599	+	WormBase	gene	protein_coding	C47A10.12	PF03762	VOMI	Vitelline membrane outer layer protein I (VOMI)	Other										C18D4.4;C47A10.12;vmo-1;Y57G11A.2;F46F5.16;txt-3;Y39A3A.3;Y39F10C.1;Y40B10B.1;Y46B2A.3	QX1410_018832;QX1410_018833;QX1410_018834	ORF012977;ORF012979	None	None	None	None
WBGene00008130	I	12960313	12961619	1307	-	WormBase	gene	protein_coding	fbxa-140	PF01827	FTH	FTH domain	F-Box	fbxa-140;fbxa-101			fbxa-140;fbxa-101			fbxa-140;fbxa-101			fbxa-140;fbxa-101			None	None	None	None
WBGene00008131	I	12962038	12964579	2542	-	WormBase	gene	protein_coding	C47B2.2	PF14681	UPRTase	Uracil phosphoribosyltransferase	Metabolic Domain	C47B2.2	QX1410_002799		C47B2.2	QX1410_002799	ORF003264	C47B2.2	QX1410_002799		C47B2.2	QX1410_002799	ORF003264	QX1410_002799	1_unanimuous_1:1	3_protein_syntenic	ORF003264
WBGene00008132	I	12970239	12978787	8549	+	WormBase	gene	protein_coding	gale-1	PF16363	GDP_Man_Dehyd	GDP-mannose 4,6 dehydratase	Metabolic Domain	eif-6;gale-1	QX1410_002796	ORF003261				eif-6;gale-1	QX1410_002796	ORF003261	gale-1	QX1410_002794	ORF003259	QX1410_002794	5_protein_orthofinder	5_protein_orthofinder	ORF003259
WBGene00008133	I	12978839	12982451	3613	+	WormBase	gene	protein_coding	efsc-1	PF00009;PF04950	GTP_EFTU;RIBIOP_C	Elongation factor Tu GTP binding domain;40S ribosome biogenesis protein Tsr1 and BMS1 C-terminal	Other	efsc-1;C47B2.9	QX1410_002793		efsc-1	QX1410_002793	ORF003258	efsc-1;C47B2.9	QX1410_002793		efsc-1	QX1410_002793	ORF003258	QX1410_002793	3_protein_syntenic	3_protein_syntenic	ORF003258
WBGene00008134	I	12982052	12983974	1923	+	WormBase	gene	protein_coding	C47B2.9	PF01479	S4	S4 domain	Other	efsc-1;C47B2.9	QX1410_002793		C47B2.9	QX1410_002792	ORF003257	efsc-1;C47B2.9	QX1410_002793		C47B2.9	QX1410_002792	ORF003257	QX1410_002792	3_protein_syntenic	3_protein_syntenic	ORF003257
WBGene00008136	II	11676306	11679197	2892	+	WormBase	gene	protein_coding	C47D12.2	PF09742	Dymeclin	Dyggve-Melchior-Clausen syndrome protein	Other	C47D12.2;sfxn-1.4	QX1410_004582	ORF005969	C47D12.2	QX1410_004582	ORF005969	C47D12.2;sfxn-1.4	QX1410_004582	ORF005969	C47D12.2	QX1410_004582	ORF005969	QX1410_004582	3_protein_syntenic	3_protein_syntenic	ORF005969
WBGene00008137	II	11679091	11681236	2146	-	WormBase	gene	protein_coding	sfxn-1.4	PF03820	SFXNs	Sideroflexins	Other	C47D12.2;sfxn-1.4	QX1410_004582	ORF005969	sfxn-1.4	QX1410_004583	ORF005970	C47D12.2;sfxn-1.4	QX1410_004582	ORF005969	sfxn-1.4	QX1410_004583	ORF005970	QX1410_004583	3_protein_syntenic	3_protein_syntenic	ORF005970
WBGene00008138	II	11681774	11682881	1108	+	WormBase	gene	protein_coding	C47D12.4	PF00646	F-box	F-box domain	F-Box							C47D12.4;Y46G5A.7;Y46G5A.39			C47D12.4;C47F8.1;F15A4.2;F35E2.2;F35E2.8;T26E3.5;T26E3.8;W04A8.3;W04A8.5;Y46G5A.7;Y46G5A.8;F22E5.17;sdz-15;F34D6.1;Y46G5A.39			None	None	None	None
WBGene00008139	II	11683479	11685277	1799	-	WormBase	gene	protein_coding	C47D12.5				Unannotated				C47D12.5	QX1410_004584	ORF005971				C47D12.5	QX1410_004584	ORF005971	QX1410_004584	3_protein_syntenic	3_protein_syntenic	ORF005971
WBGene00008140	II	11696171	11705371	9201	+	WormBase	gene	protein_coding	xpf-1	PF02732	ERCC4	ERCC4 domain	Other				xpf-1	QX1410_004300	ORF005710				xpf-1	QX1410_004300	ORF005710	QX1410_004300	3_protein_syntenic	3_protein_syntenic	ORF005710
WBGene00008141	V	14666028	14667158	1131	+	WormBase	gene	protein_coding	C47E8.1				Unannotated				C47E8.1	QX1410_016088	ORF017127				C47E8.1	QX1410_016088	ORF017127	QX1410_016088	3_protein_syntenic	3_protein_syntenic	ORF017127
WBGene00008142	V	14680314	14683746	3433	+	WormBase	gene	protein_coding	C47E8.3	PF00001	7tm_1	7 transmembrane receptor (rhodopsin family)	7TM/GPCR	C47E8.3;C47E8.4			C47E8.3	QX1410_016086	ORF017128	C47E8.3;C47E8.4	QX1410_016085;QX1410_016086	ORF017128	C47E8.3	QX1410_016086	ORF017128	QX1410_016086	3_protein_syntenic	3_protein_syntenic	ORF017128
WBGene00008143	V	14683698	14685485	1788	-	WormBase	gene	protein_coding	C47E8.4	PF04921	XAP5	XAP5, circadian clock regulator	Other	C47E8.3;C47E8.4			C47E8.4	QX1410_016085	ORF017129	C47E8.3;C47E8.4	QX1410_016085;QX1410_016086	ORF017128	C47E8.4	QX1410_016085	ORF017129	QX1410_016085	3_protein_syntenic	3_protein_syntenic	ORF017129
WBGene00008144	V	14689110	14691976	2867	+	WormBase	gene	protein_coding	gasr-8				Unannotated	gasr-8	QX1410_016080		gasr-8	QX1410_016081	ORF017132	gasr-8	QX1410_016081	ORF017132	gasr-8	QX1410_016081	ORF017132	QX1410_016080	2_cdna_syntenic	3_protein_syntenic	ORF017132
WBGene00008145	V	14698966	14707601	8636	+	WormBase	gene	protein_coding	set-5	PF04435	SPK	Domain of unknown function (DUF545)	Domain of Unknown Function										set-5;R05D7.2;T28A8.3;T28A8.4;T28A8.5;T28A8.6;Y45F10C.1;Y57A10A.2;Y57A10A.4;Y57A10A.5;Y57A10A.8;B0205.1;B0205.9;B0212.3;C15F1.8;CD4.8;M57.1;Y73B3B.1;set-28;Y73B3B.3;ZK402.1;ZK402.2;ZK402.5;T28A8.8			None	None	None	None
WBGene00008146	V	14663306	14666013	2708	+	WormBase	gene	protein_coding	C47E8.9				Unannotated				C47E8.9	QX1410_016089	ORF017126				C47E8.9	QX1410_016089	ORF017126	QX1410_016089	3_protein_syntenic	3_protein_syntenic	ORF017126
WBGene00008147	IV	10001970	10003502	1533	-	WormBase	gene	protein_coding	C47E12.2	PF00153	Mito_carr	Mitochondrial carrier protein	Other				C47E12.2	QX1410_011220	ORF012066				C47E12.2	QX1410_011220	ORF012066	QX1410_011220	3_protein_syntenic	3_protein_syntenic	ORF012066
WBGene00008148	IV	9999160	10001848	2689	-	WormBase	gene	protein_coding	C47E12.3	PF01532	Glyco_hydro_47	Glycosyl hydrolase family 47	Glycosidic Reaction				C47E12.3	QX1410_011221	ORF012067				C47E12.3	QX1410_011221	ORF012067	QX1410_011221	3_protein_syntenic	3_protein_syntenic	ORF012067
WBGene00008149	IV	9995385	9998925	3541	-	WormBase	gene	protein_coding	pyp-1	PF00719	Pyrophosphatase	Inorganic pyrophosphatase	Metabolic Domain				pyp-1	QX1410_011222	ORF012068				pyp-1	QX1410_011222	ORF012068	QX1410_011222	3_protein_syntenic	3_protein_syntenic	ORF012068
WBGene00008150	IV	9983195	9989678	6484	+	WormBase	gene	protein_coding	mam-2				Unannotated	mam-2	QX1410_011225	ORF012070	mam-2	QX1410_011225	ORF012070	mam-2	QX1410_011225	ORF012070	mam-2	QX1410_011225	ORF012070	QX1410_011225	1_unanimuous_1:1	1_unanimuous_1:1	ORF012070
WBGene00008151	IV	9980734	9982276	1543	-	WormBase	gene	protein_coding	rrp-1	PF05997	Nop52	Nucleolar protein,Nop52	Other	rrp-1	QX1410_011226		rrp-1	QX1410_011226	ORF012071	rrp-1	QX1410_011226		rrp-1	QX1410_011226	ORF012071	QX1410_011226	1_unanimuous_1:1	3_protein_syntenic	ORF012071
WBGene00008152	IV	9974692	9975484	793	+	WormBase	gene	protein_coding	C47E12.9				Unannotated				C47E12.14;C47E12.9	QX1410_011228;QX1410_011229	ORF012073				C47E12.9	QX1410_011229		QX1410_011229	5_protein_orthofinder	None	None
WBGene00008153	IV	9972800	9974025	1226	+	WormBase	gene	protein_coding	C47E12.10	PF03057	DUF236	DUF236 repeat	Domain of Unknown Function										C47E12.10;R08A2.1;math-46	QX1410_002902;QX1410_002963	ORF003024;ORF003123	None	None	None	None
WBGene00008154	IV	9969400	9971258	1859	+	WormBase	gene	protein_coding	C47E12.11				Unannotated										C47E12.11;F02E9.3	QX1410_002060	ORF002046	None	None	None	None
WBGene00008155	IV	9971993	9972729	737	-	WormBase	gene	protein_coding	C47E12.12				Unannotated										C47E12.12	QX1410_002903	ORF003025	QX1410_002903	5_protein_orthofinder	5_protein_orthofinder	ORF003025
WBGene00008156	IV	10005497	10006892	1396	-	WormBase	gene	protein_coding	C47E12.13				Unannotated	sars-1;C47E12.13	QX1410_011219	ORF012065	C47E12.13	QX1410_011218		sars-1;C47E12.13	QX1410_011219	ORF012065	C47E12.13	QX1410_011218		QX1410_011218	3_protein_syntenic	None	None
WBGene00008157	I	12335035	12336605	1571	+	WormBase	gene	protein_coding	C47F8.1	PF00646;PF07735	F-box;FBA_2	F-box domain;F-box associated	F-Box										C47D12.4;C47F8.1;F15A4.2;F35E2.2;F35E2.8;T26E3.5;T26E3.8;W04A8.3;W04A8.5;Y46G5A.7;Y46G5A.8;F22E5.17;sdz-15;F34D6.1;Y46G5A.39			None	None	None	None
WBGene00008158	I	12331085	12333454	2370	+	WormBase	gene	protein_coding	nhr-165	PF00105	zf-C4	Zinc finger, C4 type (two domains)	Transcription factor or DNA Binding				nhr-165;nhr-81						nhr-72;nhr-73;nhr-74;nhr-77;nhr-81;nhr-82;nhr-89;nhr-113;nhr-259;nhr-164;nhr-165;nhr-169;nhr-174;nhr-264;nhr-265;nhr-267;nhr-217;nhr-244;nhr-245;nhr-155;nhr-257;nhr-261;nhr-251			None	None	None	None
WBGene00008159	I	12315193	12316688	1496	-	WormBase	gene	protein_coding	C47F8.3	PF01762	Galactosyl_T	Galactosyltransferase	Metabolic Domain										C47F8.3;C47F8.5;C47F8.6;C54C8.3;E03H4.11;F14B6.4;T15D6.5			None	None	None	None
WBGene00008160	I	12317321	12318735	1415	-	WormBase	gene	protein_coding	glct-4	PF03360	Glyco_transf_43	Glycosyltransferase family 43	Glycosidic Reaction							glct-4;glct-5			glct-4;glct-5;glct-2;glct-1;glct-3;glct-6	QX1410_011889	ORF002475;ORF012662	None	None	None	None
WBGene00008161	I	12321937	12324062	2126	+	WormBase	gene	protein_coding	C47F8.5	PF01762	Galactosyl_T	Galactosyltransferase	Metabolic Domain				C47F8.5;C47F8.6			C47F8.5;F14B6.4			C47F8.3;C47F8.5;C47F8.6;C54C8.3;E03H4.11;F14B6.4;T15D6.5			None	None	None	None
WBGene00008162	I	12319350	12320854	1505	+	WormBase	gene	protein_coding	C47F8.6	PF01762	Galactosyl_T	Galactosyltransferase	Metabolic Domain				C47F8.5;C47F8.6			C47F8.6;C54C8.3;E03H4.11			C47F8.3;C47F8.5;C47F8.6;C54C8.3;E03H4.11;F14B6.4;T15D6.5			None	None	None	None
WBGene00008163	I	12326343	12327025	683	-	WormBase	gene	protein_coding	C47F8.7				Unannotated										C47F8.7;T02H6.10			None	None	None	None
WBGene00008164	II	11288722	11290159	1438	-	WormBase	gene	protein_coding	C47G2.3	PF02466	Tim17	Tim17/Tim22/Tim23/Pmp24 family	Other				C47G2.3	QX1410_004488	ORF005875				C47G2.3	QX1410_004488	ORF005875	QX1410_004488	3_protein_syntenic	3_protein_syntenic	ORF005875
WBGene00008165	II	11290801	11293606	2806	-	WormBase	gene	protein_coding	C47G2.4	PF04791	LMBR1	LMBR1-like membrane protein	Other	C47G2.4	QX1410_004489		C47G2.4	QX1410_004489	ORF005876	C47G2.4	QX1410_004489		C47G2.4	QX1410_004489	ORF005876	QX1410_004489	1_unanimuous_1:1	3_protein_syntenic	ORF005876
WBGene00008166	II	11297688	11301260	3573	+	WormBase	gene	protein_coding	saps-1	PF04499	SAPS	SIT4 phosphatase-associated protein	Metabolic Domain				saps-1	QX1410_004490	ORF005877				saps-1	QX1410_004490	ORF005877	QX1410_004490	3_protein_syntenic	3_protein_syntenic	ORF005877
WBGene00008167	III	9586618	9592192	5575	-	WormBase	gene	protein_coding	acox-1.5	PF02770;PF00441;PF01756;PF14749	Acyl-CoA_dh_1;ACOX;Acyl-CoA_dh_M;Acyl-CoA_ox_N	Acyl-CoA dehydrogenase, C-terminal domain;Acyl-CoA oxidase;Acyl-CoA dehydrogenase, middle domain;Acyl-coenzyme A oxidase N-terminal	Metabolic Domain				acox-1.5	QX1410_008358	ORF009542				acox-1.5	QX1410_008358	ORF009542	QX1410_008358	3_protein_syntenic	3_protein_syntenic	ORF009542
WBGene00008168	III	9581111	9582388	1278	-	WormBase	gene	protein_coding	C48B4.3				Unannotated				C48B4.3	QX1410_008359	ORF009543				C48B4.3	QX1410_008359	ORF009543	QX1410_008359	3_protein_syntenic	3_protein_syntenic	ORF009543
WBGene00008169	III	9557448	9558563	1116	-	WormBase	gene	protein_coding	C48B4.6	PF17343	DUF5373	Family of unknown function (DUF5373)	Domain of Unknown Function				C48B4.6;C48B4.7	QX1410_008369;QX1410_008370					C48B4.6;C48B4.10	QX1410_008363	ORF009547	None	None	None	None
WBGene00008170	III	9558669	9559431	763	-	WormBase	gene	protein_coding	C48B4.7	PF17343	DUF5373	Family of unknown function (DUF5373)	Domain of Unknown Function				C48B4.6;C48B4.7	QX1410_008369;QX1410_008370					C48B4.7	QX1410_008369		QX1410_008369	5_protein_orthofinder	None	None
WBGene00008171	III	9559824	9561258	1435	-	WormBase	gene	protein_coding	C48B4.8				Unannotated				C48B4.8	QX1410_008368	ORF009548				C48B4.8	QX1410_008368	ORF009548	QX1410_008368	3_protein_syntenic	3_protein_syntenic	ORF009548
WBGene00008172	III	9562331	9563335	1005	-	WormBase	gene	protein_coding	C48B4.9	PF17343	DUF5373	Family of unknown function (DUF5373)	Domain of Unknown Function				C48B4.10;C48B4.9	QX1410_008363;QX1410_008364;QX1410_008365;QX1410_008366	ORF009547				C48B4.9	QX1410_008364;QX1410_008365;QX1410_008366		None	None	None	None
WBGene00008173	III	9563440	9564510	1071	-	WormBase	gene	protein_coding	C48B4.10	PF17343	DUF5373	Family of unknown function (DUF5373)	Domain of Unknown Function				C48B4.10;C48B4.9	QX1410_008363;QX1410_008364;QX1410_008365;QX1410_008366	ORF009547				C48B4.6;C48B4.10	QX1410_008363	ORF009547	None	None	None	None
WBGene00008174	III	9564603	9566115	1513	-	WormBase	gene	protein_coding	C48B4.11				Unannotated				C48B4.11	QX1410_008362					C48B4.11	QX1410_008362		QX1410_008362	3_protein_syntenic	None	None
WBGene00008175	III	9597344	9598316	973	+	WormBase	gene	protein_coding	C48B4.12				Unannotated				C48B4.12;F58A4.1	QX1410_008340;QX1410_008341	ORF009512;ORF009513				C48B4.12;F58A4.1	QX1410_008340	ORF009512;ORF009513	None	None	None	None
WBGene00008176	III	9568751	9570460	1710	+	WormBase	gene	protein_coding	C48B4.13				Unannotated	C48B4.13;ced-7	QX1410_008360	ORF009544;ORF009545	C48B4.13	QX1410_008361	ORF009545	C48B4.13		ORF009545	C48B4.13	QX1410_008361	ORF009545	QX1410_008361	3_protein_syntenic	3_protein_syntenic	ORF009545
WBGene00008177	IV	13193563	13197382	3820	-	WormBase	gene	protein_coding	C48D1.1				Unannotated										gadr-2;C48D1.1;F44E5.2;gadr-6;H04D03.4;K05C4.3;K05C4.9;Y39A1A.17;Y71A12B.12;gadr-3;F53G2.1;H24K24.2;gadr-4;Y9C9A.13;zeel-1;Y55F3C.9;F58D2.3;gadr-5;F58D2.5;Y39A1A.31			None	None	None	None
WBGene00008178	IV	13221957	13233012	11056	+	WormBase	gene	protein_coding	C48D1.5				Unannotated				C48D1.5	QX1410_011351	ORF012178				C48D1.5	QX1410_011351	ORF012178	QX1410_011351	3_protein_syntenic	3_protein_syntenic	ORF012178
WBGene00008180	III	3578695	3581736	3042	-	WormBase	gene	protein_coding	C48D5.3				Unannotated	nhr-6;C48D5.3			C48D5.3	QX1410_008093	ORF009264	nhr-6;C48D5.3			C48D5.3	QX1410_008093	ORF009264	QX1410_008093	3_protein_syntenic	3_protein_syntenic	ORF009264
WBGene00008183	V	14784151	14815600	31450	-	WormBase	gene	protein_coding	rin-1	PF00017;PF02204	SH2;VPS9	SH2 domain;Vacuolar sorting protein 9 (VPS9) domain	Other	Y50E8A.12;rin-1	QX1410_016057	ORF017110	rin-1	QX1410_016057	ORF017110	rin-1;Y50E8A.12	QX1410_016057	ORF017110	rin-1	QX1410_016057	ORF017110	QX1410_016057	3_protein_syntenic	3_protein_syntenic	ORF017110
WBGene00008184	I	14213681	14215850	2170	+	WormBase	gene	protein_coding	C49A1.1				Unannotated				C49A1.1	QX1410_002622	ORF003451				C49A1.1	QX1410_002622	ORF003451	QX1410_002622	3_protein_syntenic	3_protein_syntenic	ORF003451
WBGene00008185	I	14209148	14212501	3354	-	WormBase	gene	protein_coding	best-10	PF01062	Bestrophin	Bestrophin, RFP-TM, chloride channel	Ion channel	best-25;best-10			best-25;best-26;best-8;best-10	QX1410_002617	ORF003463	best-10;best-25			best-8;best-10;best-11;best-12;best-25;best-26;best-6;C09B9.85	QX1410_002617	ORF003463	None	None	None	None
WBGene00008186	I	14216701	14220624	3924	-	WormBase	gene	protein_coding	best-11	PF01062	Bestrophin	Bestrophin, RFP-TM, chloride channel	Ion channel										best-8;best-10;best-11;best-12;best-25;best-26;best-6;C09B9.85	QX1410_002617	ORF003463	None	None	None	None
WBGene00008187	I	14236395	14241181	4787	+	WormBase	gene	protein_coding	C49A1.5	PF01697	Glyco_transf_92	Glycosyltransferase family 92	Glycosidic Reaction							C49A1.5;ZK381.2			C49A1.5;C13A2.5;C13A2.6;K08D9.6;T22D1.1;ZK381.2;ZK381.8	QX1410_010595;QX1410_010596;QX1410_010598;QX1410_010601;QX1410_013964;QX1410_014092		None	None	None	None
WBGene00008188	I	14246228	14247314	1087	+	WormBase	gene	protein_coding	clec-115	PF08277	PAN_3	PAN-like domain	Other				clec-116;K04H8.2;clec-115						clec-115;clec-116;K04H8.2			None	None	None	None
WBGene00008190	I	14233035	14235948	2914	-	WormBase	gene	protein_coding	clec-114	PF08277	PAN_3	PAN-like domain	Other				clec-104;clec-108;clec-92;clec-111;clec-112;clec-114;F17B5.10;clec-113	QX1410_002570;QX1410_002632;QX1410_002633;QX1410_002647;QX1410_002808;QX1410_002818;QX1410_002837;QX1410_002838	ORF003173;ORF003174;ORF003175;ORF003176;ORF003177;ORF003178;ORF003229;ORF003230;ORF003231;ORF003232;ORF003233;ORF003234;ORF003235;ORF003236;ORF003237;ORF003238;ORF003239;ORF003240;ORF003241;ORF003242;ORF003439;ORF003446				clec-114;clec-111		ORF019432	None	None	None	None
WBGene00008191	I	14241898	14244452	2555	-	WormBase	gene	protein_coding	C49A1.10				Unannotated				C49A1.10	QX1410_002631	ORF003447				C49A1.10	QX1410_002631	ORF003447	QX1410_002631	3_protein_syntenic	3_protein_syntenic	ORF003447
WBGene00008194	IV	17320795	17328673	7879	+	WormBase	gene	protein_coding	C49C3.4				Unannotated										C49C3.4	QX1410_009348	ORF010419	QX1410_009348	5_protein_orthofinder	5_protein_orthofinder	ORF010419
WBGene00008195	IV	17329188	17332435	3248	+	WormBase	gene	protein_coding	ceh-88	PF00046	Homeodomain	Homeodomain	Transcription factor or DNA Binding	ceh-88;C49C3.6			ceh-88		ORF010418	ceh-88;C49C3.6			ceh-88	QX1410_006719;QX1410_019247;QX1410_019435	ORF010418	None	None	3_protein_syntenic	ORF010418
WBGene00008196	IV	17331527	17332447	921	+	WormBase	gene	protein_coding	C49C3.6				Unannotated	ceh-88;C49C3.6			C49C3.6;C49C3.7			ceh-88;C49C3.6			C49C3.6;C49C3.7			None	None	None	None
WBGene00008197	IV	17332561	17333646	1086	+	WormBase	gene	protein_coding	C49C3.7				Unannotated				C49C3.6;C49C3.7						C49C3.6;C49C3.7			None	None	None	None
WBGene00008198	IV	17335203	17336685	1483	+	WormBase	gene	protein_coding	C49C3.8				Unannotated				C49C3.8	QX1410_009349	ORF010415				C49C3.8	QX1410_009349	ORF010415	QX1410_009349	3_protein_syntenic	3_protein_syntenic	ORF010415
WBGene00008199	IV	17339640	17342314	2675	-	WormBase	gene	protein_coding	C49C3.9				Unannotated				C49C3.9	QX1410_009404	ORF010410				C49C3.9	QX1410_009404	ORF010410	QX1410_009404	3_protein_syntenic	3_protein_syntenic	ORF010410
WBGene00008200	IV	17336798	17338970	2173	-	WormBase	gene	protein_coding	C49C3.10	PF00069	Pkinase	Protein kinase domain	kinase				gcy-27;C49C3.10	QX1410_009351;QX1410_009352	ORF010411				C49C3.10;Y51B9A.9	QX1410_009351	ORF010411	None	None	None	None
WBGene00008201	IV	17343782	17344813	1032	+	WormBase	gene	protein_coding	C49C3.11				Unannotated				clec-199;clec-202;C49C3.11;clec-197;clec-198	QX1410_009396;QX1410_009402;QX1410_009403	ORF010404;ORF010408;ORF010409				C49C3.11	QX1410_009403	ORF010409	QX1410_009403	5_protein_orthofinder	5_protein_orthofinder	ORF010409
WBGene00008202	IV	17345553	17346699	1147	-	WormBase	gene	protein_coding	clec-197	PF00059	Lectin_C	Lectin C-type domain	Other				clec-199;clec-202;C49C3.11;clec-197;clec-198	QX1410_009396;QX1410_009402;QX1410_009403	ORF010404;ORF010408;ORF010409				clec-197	QX1410_009402	ORF010408	QX1410_009402	5_protein_orthofinder	5_protein_orthofinder	ORF010408
WBGene00008203	IV	17347168	17351076	3909	+	WormBase	gene	protein_coding	clec-198	PF00059	Lectin_C	Lectin C-type domain	Other				clec-199;clec-202;C49C3.11;clec-197;clec-198	QX1410_009396;QX1410_009402;QX1410_009403	ORF010404;ORF010408;ORF010409				clec-198	QX1410_009396;QX1410_009401	ORF010407	None	None	5_protein_orthofinder	ORF010407
WBGene00008204	IV	17334231	17335094	864	+	WormBase	gene	protein_coding	C49C3.15				Unannotated													None	None	None	None
WBGene00008205	X	11965962	11969893	3932	+	WormBase	gene	protein_coding	sams-1	PF02772;PF00438;PF02773	S-AdoMet_synt_N;S-AdoMet_synt_M;S-AdoMet_synt_C	S-adenosylmethionine synthetase, N-terminal domain;S-adenosylmethionine synthetase, central domain;S-adenosylmethionine synthetase, C-terminal domain	Other				sams-1	QX1410_019964	ORF021776	sams-1	QX1410_019964	ORF021776	sams-5;sams-1;sams-3;sams-4	QX1410_010370;QX1410_010371;QX1410_019964	ORF011281;ORF011282;ORF021776	QX1410_019964	3_protein_syntenic	3_protein_syntenic	ORF021776
WBGene00008206	X	11970077	11974679	4603	-	WormBase	gene	protein_coding	set-6	PF00856	SET	SET domain	Metabolic Domain				set-6	QX1410_019967;QX1410_019973	ORF021779				set-32;set-6;set-15;set-21	QX1410_011408;QX1410_011469	ORF002943;ORF012232;ORF012299;ORF021779	None	None	3_protein_syntenic	ORF021779
WBGene00008207	X	11982717	11983626	910	-	WormBase	gene	protein_coding	C49F5.3				Unannotated										C49F5.3;F02D10.6	QX1410_006092	ORF019061;ORF019062;ORF019582;ORF022640	None	None	None	None
WBGene00008208	X	11980206	11982085	1880	-	WormBase	gene	protein_coding	nhr-167	PF00105;PF00104	Hormone_recep;zf-C4	Ligand-binding domain of nuclear hormone receptor;Zinc finger, C4 type (two domains)	nhr				nhr-167	QX1410_019981					nhr-233;nhr-167;nhr-282;nhr-223;nhr-276;nhr-255;nhr-252;nhr-253;nhr-254	QX1410_013422;QX1410_020841	ORF019456	QX1410_019981	3_protein_syntenic	None	None
WBGene00008209	X	11986187	11987355	1169	+	WormBase	gene	protein_coding	C49F5.5	PF02135	zf-TAZ	TAZ zinc finger	Transcription factor or DNA Binding										C49F5.5;cbp-3;cbp-2;C29F9.5;C29F9.6	QX1410_003229	ORF019359;ORF019391;ORF019410	None	None	None	None
WBGene00008210	X	11988314	11991292	2979	+	WormBase	gene	protein_coding	C49F5.6				Unannotated										C49F5.6;F23D12.10			None	None	None	None
WBGene00008211	X	11994784	11995839	1056	+	WormBase	gene	protein_coding	C49F5.7				Unannotated				C49F5.7	QX1410_017514	ORF019737				C49F5.7	QX1410_017514	ORF019737	QX1410_017514	3_protein_syntenic	3_protein_syntenic	ORF019737
WBGene00008212	X	11960138	11961530	1393	+	WormBase	gene	protein_coding	C49F5.8				Unannotated	C49F5.13;C49F5.8			C49F5.8	QX1410_019959	ORF021774	C49F5.8;C33D9.10;C49F5.13			C49F5.8	QX1410_019959	ORF021774	QX1410_019959	3_protein_syntenic	3_protein_syntenic	ORF021774
WBGene00008213	X	13363328	13364997	1670	-	WormBase	gene	protein_coding	C49F8.1				Unannotated				C49F8.1	QX1410_020339	ORF022054				C49F8.1	QX1410_020339	ORF022054	QX1410_020339	3_protein_syntenic	3_protein_syntenic	ORF022054
WBGene00008214	X	13371542	13376992	5451	-	WormBase	gene	protein_coding	gem-1	PF07690	MFS_1	Major Facilitator Superfamily	Other	C49F8.14;gem-1			mct-3;gem-1	QX1410_020338;QX1410_020679	ORF022053;ORF022444	gem-1;C49F8.14	QX1410_020338	ORF022053	gem-1;F14F7.7	QX1410_020338	ORF004277;ORF019242;ORF019243;ORF022053	None	None	None	None
WBGene00008215	X	13386057	13387547	1491	-	WormBase	gene	protein_coding	C49F8.3	PF01682	DB	DB module	Other				C49F8.3	QX1410_020337	ORF022052	C49F8.3	QX1410_020337	ORF022052	C49F8.3	QX1410_020337	ORF022052	QX1410_020337	3_protein_syntenic	3_protein_syntenic	ORF022052
WBGene00008216	I	12564356	12565895	1540	+	WormBase	gene	protein_coding	mec-19				Unannotated				mec-19	QX1410_003050	ORF003312				mec-19	QX1410_003050	ORF003312	QX1410_003050	3_protein_syntenic	3_protein_syntenic	ORF003312
WBGene00008217	V	13308916	13309423	508	+	WormBase	gene	protein_coding	C50B6.1				Unannotated				C50B6.1	QX1410_014400	ORF015523				C50B6.1	QX1410_014400	ORF015523	QX1410_014400	3_protein_syntenic	3_protein_syntenic	ORF015523
WBGene00008218	V	13310186	13312260	2075	-	WormBase	gene	protein_coding	nasp-2	PF10516	SHNi-TPR	SHNi-TPR	Other										nasp-2	QX1410_015911	ORF000638;ORF009533;ORF009534	QX1410_015911	5_protein_orthofinder	None	None
WBGene00008219	V	13313573	13315821	2249	+	WormBase	gene	protein_coding	C50B6.3				Unannotated				C50B6.3	QX1410_014397	ORF015526				C50B6.3	QX1410_014397	ORF015526	QX1410_014397	3_protein_syntenic	3_protein_syntenic	ORF015526
WBGene00008220	V	13322365	13324983	2619	-	WormBase	gene	protein_coding	C50B6.7	PF00128	Alpha-amylase	Alpha amylase, catalytic domain	Metabolic Domain	C50B6.7	QX1410_014393	ORF015530	C50B6.7	QX1410_014393	ORF015530	C50B6.7	QX1410_014393	ORF015530	C50B6.7	QX1410_014393	ORF015530	QX1410_014393	1_unanimuous_1:1	1_unanimuous_1:1	ORF015530
WBGene00008221	V	13331114	13333871	2758	-	WormBase	gene	protein_coding	nhr-168	PF00105;PF00104	Hormone_recep;zf-C4	Ligand-binding domain of nuclear hormone receptor;Zinc finger, C4 type (two domains)	nhr				nhr-216;nhr-129;nhr-168	QX1410_014391;QX1410_014392;QX1410_015346	ORF015533;ORF015534;ORF016331				nhr-60;nhr-93;nhr-116;nhr-129;nhr-168;nhr-147;nhr-148;nhr-149;nhr-152;nhr-263;nhr-141;nhr-221	QX1410_014391;QX1410_014392	ORF015533;ORF015534	None	None	None	None
WBGene00008222	V	13336369	13337957	1589	+	WormBase	gene	protein_coding	C50B6.9				Unannotated	str-4;C50B6.9			C50B6.9	QX1410_014390	ORF015536	str-4;C50B6.9			C50B6.9	QX1410_014390	ORF015536	QX1410_014390	3_protein_syntenic	3_protein_syntenic	ORF015536
WBGene00008223	V	13340240	13343040	2801	+	WormBase	gene	protein_coding	lgc-48	PF02931;PF02932	Neur_chan_LBD;Neur_chan_memb	Neurotransmitter-gated ion-channel ligand binding domain;Neurotransmitter-gated ion-channel transmembrane region	Ion channel	lgc-48	QX1410_014388		lgc-48	QX1410_014388	ORF015538	lgc-48	QX1410_014388		lgc-48	QX1410_014388	ORF015538	QX1410_014388	1_unanimuous_1:1	3_protein_syntenic	ORF015538
WBGene00008224	V	13565863	13566932	1070	+	WormBase	gene	protein_coding	slrp-1	PF00076	RRM_1	RNA recognition motif. (a.k.a. RRM, RBD, or RNP domain)	Other				slrp-1	QX1410_012571					slrp-1	QX1410_012571	ORF013990	QX1410_012571	3_protein_syntenic	5_protein_orthofinder	ORF013990
WBGene00008225	V	13566931	13568630	1700	-	WormBase	gene	protein_coding	nuaf-1	PF08547	CIA30	Complex I intermediate-associated protein 30 (CIA30)	Other				nuaf-1	QX1410_012572	ORF013991				nuaf-1	QX1410_012572	ORF013991	QX1410_012572	3_protein_syntenic	3_protein_syntenic	ORF013991
WBGene00008226	V	13572012	13573423	1412	+	WormBase	gene	protein_coding	C50B8.4				Unannotated				C50B8.4	QX1410_012574	ORF013993				C50B8.4	QX1410_012574	ORF013993	QX1410_012574	3_protein_syntenic	3_protein_syntenic	ORF013993
WBGene00008227	V	13580968	13584678	3711	+	WormBase	gene	protein_coding	C50B8.5				Unannotated				C50B8.5	QX1410_012576	ORF013995				C50B8.5	QX1410_012576	ORF013995	QX1410_012576	3_protein_syntenic	3_protein_syntenic	ORF013995
WBGene00008228	V	13578972	13580800	1829	+	WormBase	gene	protein_coding	C50B8.6				Unannotated	C50B8.6	QX1410_012575		C50B8.6	QX1410_012575	ORF013994	C50B8.6	QX1410_012575	ORF013994	C50B8.6	QX1410_012575	ORF013994	QX1410_012575	1_unanimuous_1:1	3_protein_syntenic	ORF013994
WBGene00008229	V	9526793	9529250	2458	+	WormBase	gene	protein_coding	C50F4.1	PF02958	EcKL	Ecdysteroid kinase-like family	kinase	C50F4.1	QX1410_015843	ORF016866	C50F4.1	QX1410_015843	ORF016866	C50F4.1	QX1410_015843	ORF016866	C50F4.1	QX1410_015843	ORF016866	QX1410_015843	1_unanimuous_1:1	1_unanimuous_1:1	ORF016866
WBGene00008230	V	9531801	9534537	2737	+	WormBase	gene	protein_coding	pfk-1.2	PF00365	PFK	Phosphofructokinase	Glycolysis/Glucogenesis										pfk-1.2	QX1410_015674	ORF016683	QX1410_015674	5_protein_orthofinder	5_protein_orthofinder	ORF016683
WBGene00008231	V	9534921	9536404	1484	+	WormBase	gene	protein_coding	tag-329	PF08246;PF00112	Peptidase_C1;Inhibitor_I29	Papain family cysteine protease;Cathepsin propeptide inhibitor domain (I29)	Metabolic Domain				tag-329	QX1410_015844	ORF016867				tag-329	QX1410_015844	ORF016867	QX1410_015844	3_protein_syntenic	3_protein_syntenic	ORF016867
WBGene00008232	V	9536771	9537769	999	+	WormBase	gene	protein_coding	C50F4.4				Unannotated	C50F4.12;C50F4.4			C50F4.4	QX1410_015845	ORF016868	C50F4.4;C50F4.12;E03H4.8;kmo-2;B0524.3;K02F6.5;K02F6.8			C50F4.4	QX1410_015845	ORF016868	QX1410_015845	3_protein_syntenic	3_protein_syntenic	ORF016868
WBGene00008233	V	9517519	9518859	1341	-	WormBase	gene	protein_coding	C50F4.8				Unannotated	C50F4.8;eif-2Bdelta	QX1410_015840;QX1410_015841	ORF016863;ORF016864	C50F4.8	QX1410_015841	ORF016864	C50F4.8;eif-2Bdelta		ORF016863	C50F4.8	QX1410_015841	ORF016864	QX1410_015841	3_protein_syntenic	3_protein_syntenic	ORF016864
WBGene00008234	V	9523167	9524199	1033	-	WormBase	gene	protein_coding	C50F4.9				Unannotated				C50F4.9	QX1410_015842	ORF016865				C50F4.9	QX1410_015842	ORF016865	QX1410_015842	3_protein_syntenic	3_protein_syntenic	ORF016865
WBGene00008235	V	9529951	9531577	1627	-	WormBase	gene	protein_coding	C50F4.10	PF00069	Pkinase	Protein kinase domain	kinase							C50F4.10	QX1410_015978	ORF017013	C50F4.10	QX1410_015978	ORF017013	QX1410_015978	4_cdna_orthofinder	4_cdna_orthofinder	ORF017013
WBGene00008236	V	9537575	9539738	2164	-	WormBase	gene	protein_coding	C50F4.12	PF02536	mTERF	mTERF	Other	C50F4.12;C50F4.4			C50F4.12	QX1410_015846	ORF016869	C50F4.4;C50F4.12;E03H4.8;kmo-2;B0524.3;K02F6.5;K02F6.8			C50F4.12	QX1410_015846	ORF016869	QX1410_015846	3_protein_syntenic	3_protein_syntenic	ORF016869
WBGene00008237	V	9547602	9549836	2235	-	WormBase	gene	protein_coding	nstp-10	PF03151	TPT	Triose-phosphate Transporter family	Metabolic Domain	nstp-10	QX1410_015853		nstp-10	QX1410_015853	ORF016874	nstp-10	QX1410_015853		nstp-10;nstp-9	QX1410_015853;QX1410_018225	ORF016874;ORF020160	QX1410_015853	2_cdna_syntenic	None	None
WBGene00008238	V	9539845	9541606	1762	-	WormBase	gene	protein_coding	C50F4.16				Unannotated				C50F4.16	QX1410_015847	ORF016870				C50F4.16	QX1410_015847	ORF016870	QX1410_015847	3_protein_syntenic	3_protein_syntenic	ORF016870
WBGene00008239	V	9889837	9894850	5014	+	WormBase	gene	protein_coding	fshr-1	PF00001;PF13855	7tm_1;LRR_8	7 transmembrane receptor (rhodopsin family);Leucine rich repeat	7TM/GPCR	fshr-1	QX1410_015940	ORF016971	fshr-1	QX1410_015940	ORF016971	fshr-1	QX1410_015940	ORF016971	fshr-1	QX1410_015940	ORF016971	QX1410_015940	1_unanimuous_1:1	1_unanimuous_1:1	ORF016971
WBGene00008240	V	9916965	9919167	2203	+	WormBase	gene	protein_coding	C50H2.4				Unannotated				C50H2.4;C50H2.5						C50H2.4;C50H2.5	QX1410_014410	ORF015514	None	None	None	None
WBGene00008241	V	9918710	9919830	1121	+	WormBase	gene	protein_coding	C50H2.5				Unannotated				C50H2.4;C50H2.5						C50H2.4;C50H2.5	QX1410_014410	ORF015514	None	None	None	None
WBGene00008242	V	9921337	9922194	858	+	WormBase	gene	protein_coding	ceh-75	PF00046	Homeodomain	Homeodomain	Transcription factor or DNA Binding				ceh-75	QX1410_015947	ORF016974				ceh-75	QX1410_014408	ORF015517;ORF016974	QX1410_015947	3_protein_syntenic	3_protein_syntenic	ORF016974
WBGene00008243	V	9922781	9924186	1406	+	WormBase	gene	protein_coding	C50H2.7	PF12330	Haspin_kinase	Haspin like kinase domain	kinase										C04G2.10;C50H2.7;VY10G11R.1;Y48B6A.10;C06E4.5;C26E6.1;F12A10.6;H12I13.1;Y32G9A.3;Y73B6A.1;ZK177.2;C55C3.8;F59E12.15;D2024.18			None	None	None	None
WBGene00008244	V	9905853	9906215	363	-	WormBase	gene	protein_coding	fipr-11				Unannotated							fipr-11;fipr-10;fipr-12						None	None	None	None
WBGene00008245	V	9914163	9914529	367	+	WormBase	gene	protein_coding	fipr-10				Unannotated							fipr-11;fipr-10;fipr-12						None	None	None	None
WBGene00008246	V	9926540	9927884	1345	+	WormBase	gene	protein_coding	C50H2.13				Unannotated	rmh-2;C50H2.13			C50H2.13	QX1410_015951	ORF016977	C50H2.13;rmh-2			C50H2.13	QX1410_015951	ORF016977	QX1410_015951	3_protein_syntenic	3_protein_syntenic	ORF016977
WBGene00008247	V	10148652	10150891	2240	+	WormBase	gene	protein_coding	srsx-26	PF10320	7TM_GPCR_Srsx	Serpentine type 7TM GPCR chemoreceptor Srsx	7TM/GPCR	srsx-26;srsx-27;C51E3.9	QX1410_015251		srsx-26;srsx-27;srsx-28;srsx-29;srsx-30	QX1410_015246;QX1410_015247;QX1410_015248;QX1410_015249;QX1410_015250	ORF016234;ORF016235;ORF016236;ORF016237	srsx-26;srsx-27			srsx-26;srsx-27;srsx-28;srsx-29	QX1410_015247;QX1410_015248	ORF016235;ORF016236;ORF016237;ORF016596;ORF016598	None	None	None	None
WBGene00008248	V	10150028	10152248	2221	+	WormBase	gene	protein_coding	srsx-27	PF10320	7TM_GPCR_Srsx	Serpentine type 7TM GPCR chemoreceptor Srsx	7TM/GPCR	srsx-26;srsx-27;C51E3.9	QX1410_015251		srsx-26;srsx-27;srsx-28;srsx-29;srsx-30	QX1410_015246;QX1410_015247;QX1410_015248;QX1410_015249;QX1410_015250	ORF016234;ORF016235;ORF016236;ORF016237	srsx-26;srsx-27			srsx-26;srsx-27;srsx-28;srsx-29	QX1410_015247;QX1410_015248	ORF016235;ORF016236;ORF016237;ORF016596;ORF016598	None	None	None	None
WBGene00008249	V	10152578	10154832	2255	+	WormBase	gene	protein_coding	srsx-28	PF10320	7TM_GPCR_Srsx	Serpentine type 7TM GPCR chemoreceptor Srsx	7TM/GPCR	srsx-28	QX1410_015247;QX1410_015248		srsx-26;srsx-27;srsx-28;srsx-29;srsx-30	QX1410_015246;QX1410_015247;QX1410_015248;QX1410_015249;QX1410_015250	ORF016234;ORF016235;ORF016236;ORF016237	srsx-28	QX1410_015247;QX1410_015248	ORF016598	srsx-26;srsx-27;srsx-28;srsx-29	QX1410_015247;QX1410_015248	ORF016235;ORF016236;ORF016237;ORF016596;ORF016598	None	None	4_cdna_orthofinder	ORF016598
WBGene00008250	V	10154998	10156381	1384	+	WormBase	gene	protein_coding	srsx-29	PF10320	7TM_GPCR_Srsx	Serpentine type 7TM GPCR chemoreceptor Srsx	7TM/GPCR				srsx-26;srsx-27;srsx-28;srsx-29;srsx-30	QX1410_015246;QX1410_015247;QX1410_015248;QX1410_015249;QX1410_015250	ORF016234;ORF016235;ORF016236;ORF016237	srsx-29		ORF016235;ORF016596	srsx-26;srsx-27;srsx-28;srsx-29	QX1410_015247;QX1410_015248	ORF016235;ORF016236;ORF016237;ORF016596;ORF016598	None	None	None	None
WBGene00008251	V	10158828	10160672	1845	+	WormBase	gene	protein_coding	srsx-30	PF10320	7TM_GPCR_Srsx	Serpentine type 7TM GPCR chemoreceptor Srsx	7TM/GPCR	C51E3.10;srsx-30	QX1410_015246	ORF016234	srsx-26;srsx-27;srsx-28;srsx-29;srsx-30	QX1410_015246;QX1410_015247;QX1410_015248;QX1410_015249;QX1410_015250	ORF016234;ORF016235;ORF016236;ORF016237	srsx-30;C51E3.10	QX1410_015246	ORF016234	srsx-30	QX1410_015246	ORF016234	QX1410_015246	5_protein_orthofinder	5_protein_orthofinder	ORF016234
WBGene00008252	V	10164135	10166468	2334	-	WormBase	gene	protein_coding	C51E3.6	PF00860	Xan_ur_permease	Permease family	Other	C51E3.6	QX1410_015245	ORF016232	C51E3.6	QX1410_015245	ORF016232	C51E3.6	QX1410_015245	ORF016232	C51E3.6	QX1410_015245	ORF016232	QX1410_015245	1_unanimuous_1:1	1_unanimuous_1:1	ORF016232
WBGene00008254	V	10145953	10148977	3025	+	WormBase	gene	protein_coding	C51E3.9				Unannotated	srsx-26;srsx-27;C51E3.9	QX1410_015251		C51E3.9	QX1410_015251		C51E3.9	QX1410_015251		C51E3.9	QX1410_015251	ORF016599	QX1410_015251	3_protein_syntenic	5_protein_orthofinder	ORF016599
WBGene00008255	V	10160436	10161134	699	-	WormBase	gene	protein_coding	C51E3.10				Unannotated	C51E3.10;srsx-30	QX1410_015246	ORF016234	C51E3.10		ORF016233	srsx-30;C51E3.10	QX1410_015246	ORF016234	C51E3.10		ORF016233	None	None	3_protein_syntenic	ORF016233
WBGene00008256	II	10729804	10731652	1849	-	WormBase	gene	protein_coding	glb-12				Unannotated				glb-12	QX1410_004407	ORF005802				glb-12	QX1410_004407	ORF005802	QX1410_004407	3_protein_syntenic	3_protein_syntenic	ORF005802
WBGene00008257	II	10737359	10738628	1270	+	WormBase	gene	protein_coding	C52A11.3	PF17820	PDZ_6	PDZ domain	Other	C52A11.3;mpz-1	QX1410_004421	ORF005813	C52A11.3;mpz-1	QX1410_004421	ORF005813	mpz-1;C52A11.3	QX1410_004421	ORF005813	mpz-1;C52A11.3;F16G10.5	QX1410_004421	ORF005813	None	None	None	None
WBGene00008258	V	11982901	11985484	2584	-	WormBase	gene	protein_coding	mans-2	PF01532	Glyco_hydro_47	Glycosyl hydrolase family 47	Glycosidic Reaction	mans-2	QX1410_014797	ORF015761	mans-2	QX1410_014797	ORF015761	mans-2	QX1410_014797	ORF015761	mans-2	QX1410_014797	ORF015761	QX1410_014797	1_unanimuous_1:1	1_unanimuous_1:1	ORF015761
WBGene00008259	V	11994295	11995865	1571	+	WormBase	gene	protein_coding	C52E4.7				Unannotated				C52E4.7	QX1410_014794	ORF015759				C52E4.7	QX1410_014794	ORF015759	QX1410_014794	3_protein_syntenic	3_protein_syntenic	ORF015759
WBGene00008260	X	12843311	12845387	2077	+	WormBase	gene	protein_coding	C52G5.2	PF08768	THAP4_heme-bd	THAP4-like, heme-binding beta-barrel domain	Other	C52G5.2	QX1410_019721	ORF021534	C52G5.2	QX1410_019721	ORF021534	C52G5.2	QX1410_019721	ORF021534	C52G5.2	QX1410_019721	ORF021534	QX1410_019721	1_unanimuous_1:1	1_unanimuous_1:1	ORF021534
WBGene00008261	X	12845723	12846143	421	-	WormBase	gene	protein_coding	C52G5.3				Unannotated				C52G5.3		ORF021532				C52G5.3		ORF021532	None	None	3_protein_syntenic	ORF021532
WBGene00008262	V	14523330	14524129	800	-	WormBase	gene	protein_coding	ril-1				Unannotated	ril-1	QX1410_016110	ORF017166	ril-1	QX1410_016110	ORF017166	ril-1	QX1410_016110	ORF017166	ril-1	QX1410_016110	ORF017166	QX1410_016110	1_unanimuous_1:1	1_unanimuous_1:1	ORF017166
WBGene00008263	V	14522723	14523205	483	-	WormBase	gene	protein_coding	C53A5.2				Unannotated	C53A5.2	QX1410_016111		C53A5.2	QX1410_016111	ORF017165	C53A5.2	QX1410_016111		C53A5.2	QX1410_016111	ORF017165	QX1410_016111	1_unanimuous_1:1	3_protein_syntenic	ORF017165
WBGene00008265	V	14531113	14543005	11893	+	WormBase	gene	protein_coding	kcnl-4	PF02888;PF07885;PF03530	CaMBD;SK_channel;Ion_trans_2	Calmodulin binding domain;Calcium-activated SK potassium channel;Ion channel	Ion channel	kcnl-4	QX1410_016108	ORF017168	kcnl-4	QX1410_016108	ORF017168	kcnl-4	QX1410_016108	ORF017168	kcnl-4	QX1410_016108	ORF017168	QX1410_016108	1_unanimuous_1:1	1_unanimuous_1:1	ORF017168
WBGene00008266	V	14542905	14545866	2962	-	WormBase	gene	protein_coding	rike-1	PF01344	Kelch_1	Kelch motif	Other				rike-1		ORF017169	C08F11.10;rike-1;C55A6.1;Y69H2.9;bath-20;mmab-1;W03B1.3	QX1410_002318	ORF023146	rike-1;C53A5.9;C53A5.11	QX1410_016107	ORF017169	None	None	3_protein_syntenic	ORF017169
WBGene00008267	V	14556966	14558857	1892	-	WormBase	gene	protein_coding	C53A5.9	PF01344	Kelch_1	Kelch motif	Other										rike-1;C53A5.9;C53A5.11	QX1410_016107	ORF017169	None	None	None	None
WBGene00008268	V	14559612	14561293	1682	+	WormBase	gene	protein_coding	srt-32	PF10321	7TM_GPCR_Srt	Serpentine type 7TM GPCR chemoreceptor Srt	7TM/GPCR										srt-32;srt-33;srt-28;srt-29;srt-27;srt-34;srt-31;srt-30;srt-74	QX1410_014311;QX1410_014312;QX1410_014313	ORF014586;ORF014591	None	None	None	None
WBGene00008269	V	14562889	14564639	1751	+	WormBase	gene	protein_coding	C53A5.11	PF01344	Kelch_1	Kelch motif	Other										rike-1;C53A5.9;C53A5.11	QX1410_016107	ORF017169	None	None	None	None
WBGene00008270	V	14546869	14554856	7988	+	WormBase	gene	protein_coding	C53A5.13	PF00041	fn3	Fibronectin type III domain	Other	C53A5.13	QX1410_016106		C53A5.13	QX1410_016106	ORF017170	C53A5.13	QX1410_014020;QX1410_015985;QX1410_015986;QX1410_016106	ORF017169;ORF017170	C53A5.13	QX1410_014020;QX1410_015985;QX1410_015986;QX1410_016106	ORF017170	QX1410_016106	2_cdna_syntenic	3_protein_syntenic	ORF017170
WBGene00008271	IV	8968290	8970565	2276	+	WormBase	gene	protein_coding	suex-2	PF07690	MFS_1	Major Facilitator Superfamily	Other				C46C2.2;suex-2	QX1410_010104	ORF011000;ORF011050				suex-2;Y57G11C.23	QX1410_009641;QX1410_010104	ORF010662;ORF010663;ORF011050	None	None	None	None
WBGene00008272	IV	8966183	8967998	1816	+	WormBase	gene	protein_coding	C53B4.2	PF05867	DUF851	Protein of unknown function (DUF851)	Domain of Unknown Function										C53B4.2	QX1410_002317	ORF002296	QX1410_002317	5_protein_orthofinder	5_protein_orthofinder	ORF002296
WBGene00008273	IV	8970867	8973712	2846	-	WormBase	gene	protein_coding	C53B4.3	PF07690	MFS_1	Major Facilitator Superfamily	Other				C53B4.3	QX1410_010101	ORF011049				C53B4.3	QX1410_010101	ORF011049	QX1410_010101	3_protein_syntenic	3_protein_syntenic	ORF011049
WBGene00008274	IV	8975526	8984579	9054	+	WormBase	gene	protein_coding	pdzd-8	PF17820	PDZ_6	PDZ domain	Other	pdzd-8		ORF011048				pdzd-8	QX1410_010100	ORF011048	pdzd-8	QX1410_010100	ORF011048	QX1410_010100	4_cdna_orthofinder	2_cdna_syntenic	ORF011048
WBGene00008275	IV	8984866	8986774	1909	+	WormBase	gene	protein_coding	nstp-1	PF08449	UAA	UAA transporter family	Other	nstp-1		ORF011047	nstp-1	QX1410_010099	ORF011047	nstp-1		ORF011047	nstp-1	QX1410_010099	ORF011047	QX1410_010099	3_protein_syntenic	1_unanimuous_1:1	ORF011047
WBGene00008277	IV	8993086	9000779	7694	+	WormBase	gene	protein_coding	mltn-12	PF04870	Moulting_cycle	Moulting cycle	Other	mltn-12	QX1410_010097		mltn-12	QX1410_010097	ORF011045	mltn-12	QX1410_010097		mltn-12	QX1410_010097	ORF011045	QX1410_010097	1_unanimuous_1:1	3_protein_syntenic	ORF011045
WBGene00008278	X	13018393	13032710	14318	-	WormBase	gene	protein_coding	npr-10	PF00001	7tm_1	7 transmembrane receptor (rhodopsin family)	7TM/GPCR	npr-10	QX1410_019690	ORF021502	npr-10	QX1410_019690	ORF021502	npr-10	QX1410_019690	ORF021502	npr-10	QX1410_019690	ORF021502	QX1410_019690	1_unanimuous_1:1	1_unanimuous_1:1	ORF021502
WBGene00008279	X	13048558	13050885	2328	+	WormBase	gene	protein_coding	C53C7.3				Unannotated													None	None	None	None
WBGene00008280	IV	9016777	9019186	2410	+	WormBase	gene	protein_coding	acc-2	PF02932;PF02931	Neur_chan_LBD;Neur_chan_memb	Neurotransmitter-gated ion-channel ligand binding domain;Neurotransmitter-gated ion-channel transmembrane region	Ion channel	acc-2	QX1410_010091	ORF011040	acc-2	QX1410_010091	ORF011040	acc-2	QX1410_010091	ORF011040	acc-2	QX1410_010091	ORF011040	QX1410_010091	1_unanimuous_1:1	1_unanimuous_1:1	ORF011040
WBGene00008281	IV	9019176	9020940	1765	-	WormBase	gene	protein_coding	C53D6.4	PF00085	Thioredoxin	Thioredoxin	Other				C53D6.4	QX1410_010090	ORF011039				C53D6.4	QX1410_010090	ORF011039	QX1410_010090	3_protein_syntenic	3_protein_syntenic	ORF011039
WBGene00008283	IV	9027634	9032667	5034	-	WormBase	gene	protein_coding	C53D6.6	PF05699	Dimer_Tnp_hAT	hAT family C-terminal dimerisation region	Other										C53D6.6;K09A11.1;B0545.4;C10A4.1	QX1410_018886;QX1410_021129	ORF023214	None	None	None	None
WBGene00008284	IV	9034845	9037163	2319	-	WormBase	gene	protein_coding	C53D6.7	PF00337	Gal-bind_lectin	Galactoside-binding lectin	Other	C53D6.7		ORF011034	C53D6.7	QX1410_010085	ORF011034	C53D6.7		ORF011034	C53D6.7	QX1410_010085	ORF011034	QX1410_010085	3_protein_syntenic	1_unanimuous_1:1	ORF011034
WBGene00008285	IV	9001072	9002736	1665	-	WormBase	gene	protein_coding	C53D6.8				Unannotated				C53D6.8	QX1410_010095	ORF011043				C53D6.8	QX1410_010095	ORF011043	QX1410_010095	3_protein_syntenic	3_protein_syntenic	ORF011043
WBGene00008286	III	3553649	3556627	2979	+	WormBase	gene	protein_coding	C54C6.4	PF03125	Sre	C. elegans Sre G protein-coupled chemoreceptor	7TM/GPCR	C54C6.4	QX1410_008091		C54C6.4	QX1410_008091		C54C6.4	QX1410_008091		C54C6.4	QX1410_008091		QX1410_008091	1_unanimuous_1:1	None	None
WBGene00008287	III	3549410	3549850	441	-	WormBase	gene	protein_coding	C54C6.5				NSSP				C54C6.5	QX1410_008090	ORF009262				C54C6.5	QX1410_008090	ORF009262	QX1410_008090	3_protein_syntenic	3_protein_syntenic	ORF009262
WBGene00008288	III	3534656	3537501	2846	-	WormBase	gene	protein_coding	C54C6.6	PF05018	CFA20_dom	CFA20 domain	Other	C54C6.6	QX1410_008087	ORF009256	C54C6.6	QX1410_008087		C54C6.6	QX1410_008087	ORF009245;ORF009251;ORF009256	C54C6.6	QX1410_008087	ORF009251;ORF009256	QX1410_008087	1_unanimuous_1:1	2_cdna_syntenic	ORF009256
WBGene00008289	I	12442299	12443780	1482	+	WormBase	gene	protein_coding	nhr-169	PF00105;PF00104	Hormone_recep;zf-C4	Ligand-binding domain of nuclear hormone receptor;Zinc finger, C4 type (two domains)	nhr				nhr-169;nhr-89						nhr-72;nhr-73;nhr-74;nhr-77;nhr-81;nhr-82;nhr-89;nhr-113;nhr-259;nhr-164;nhr-165;nhr-169;nhr-174;nhr-264;nhr-265;nhr-267;nhr-217;nhr-244;nhr-245;nhr-155;nhr-257;nhr-261;nhr-251			None	None	None	None
WBGene00008290	I	12444582	12446512	1931	+	WormBase	gene	protein_coding	bgnt-1.8	PF13896	Glyco_transf_49	Glycosyl-transferase for dystroglycan	Glycosidic Reaction							bgnt-1.8;bgnt-1.7			bgnt-1.8;bgnt-1.3;bgnt-1.6;bgnt-1.5;bgnt-1.7;bgnt-1.4;bgnt-1.2	QX1410_016630;QX1410_016632;QX1410_020244	ORF018364;ORF022355	None	None	None	None
WBGene00008291	I	12447167	12448240	1074	-	WormBase	gene	protein_coding	C54C8.3	PF01762	Galactosyl_T	Galactosyltransferase	Metabolic Domain							C47F8.6;C54C8.3;E03H4.11			C47F8.3;C47F8.5;C47F8.6;C54C8.3;E03H4.11;F14B6.4;T15D6.5			None	None	None	None
WBGene00008292	I	12449977	12452034	2058	+	WormBase	gene	protein_coding	C54C8.4	PF03314	DUF273	Protein of unknown function, DUF273	Domain of Unknown Function										C54C8.4		ORF003662;ORF003663;ORF003664;ORF003666;ORF013753	None	None	None	None
WBGene00008293	I	12453389	12454764	1376	+	WormBase	gene	protein_coding	glct-5	PF03360	Glyco_transf_43	Glycosyltransferase family 43	Glycosidic Reaction							glct-4;glct-5			glct-4;glct-5;glct-2;glct-1;glct-3;glct-6	QX1410_011889	ORF002475;ORF012662	None	None	None	None
WBGene00008294	I	12458017	12460903	2887	-	WormBase	gene	protein_coding	clec-11	PF00059;PF00431	Lectin_C;CUB	Lectin C-type domain;CUB domain	Extracellular Matrix Protein										clec-11;clec-17;clec-31;clec-22;clec-24;clec-28;clec-33;clec-32;clec-18;clec-13;clec-15;clec-26;clec-40;clec-39;clec-34;clec-29;clec-38;clec-12;clec-8;clec-4;clec-9;clec-27;clec-35;clec-37;clec-2;clec-10;clec-5;clec-6;clec-3;clec-7;clec-19;clec-21;clec-20;clec-25;clec-36			None	None	None	None
WBGene00008295	I	12461656	12461895	240	+	WormBase	gene	protein_coding	nlp-39				Neuropeptide										nlp-39;C54C8.12			None	None	None	None
WBGene00008296	V	12414656	12415709	1054	-	WormBase	gene	protein_coding	cdr-2	PF17172;PF17171	GST_C_6;GST_N_4	Glutathione S-transferase, C-terminal domain;Glutathione S-transferase N-terminal domain	Metabolic Domain				cdr-4;cdr-6;cdr-7;hrg-2;cdr-2;cdr-3	QX1410_014674;QX1410_014675;QX1410_014676;QX1410_014677	ORF015633;ORF015634;ORF015635;ORF015636				cdr-1;cdr-2;cdr-3;cdr-4;cdr-6	QX1410_002659;QX1410_014674;QX1410_014675;QX1410_016686;QX1410_016687	ORF015633;ORF015634;ORF017587;ORF017588	None	None	None	None
WBGene00008297	V	12416358	12417377	1020	-	WormBase	gene	protein_coding	cdr-3	PF17172;PF17171	GST_C_6;GST_N_4	Glutathione S-transferase, C-terminal domain;Glutathione S-transferase N-terminal domain	Metabolic Domain				cdr-4;cdr-6;cdr-7;hrg-2;cdr-2;cdr-3	QX1410_014674;QX1410_014675;QX1410_014676;QX1410_014677	ORF015633;ORF015634;ORF015635;ORF015636				cdr-1;cdr-2;cdr-3;cdr-4;cdr-6	QX1410_002659;QX1410_014674;QX1410_014675;QX1410_016686;QX1410_016687	ORF015633;ORF015634;ORF017587;ORF017588	None	None	None	None
WBGene00008298	V	12418592	12419428	837	+	WormBase	gene	protein_coding	C54D10.3	PF01549	ShK	ShK domain-like	Other				C54D10.3	QX1410_014673	ORF015632				C54D10.3	QX1410_002657;QX1410_014673	ORF015632	QX1410_014673	3_protein_syntenic	3_protein_syntenic	ORF015632
WBGene00008299	V	12419413	12420943	1531	-	WormBase	gene	protein_coding	C54D10.4	PF00335	Tetraspanin	Tetraspanin family	Other				C54D10.4	QX1410_014672	ORF015631				C54D10.4	QX1410_014672	ORF015631	QX1410_014672	3_protein_syntenic	3_protein_syntenic	ORF015631
WBGene00008300	V	12429339	12431348	2010	+	WormBase	gene	protein_coding	C54D10.5				7TM/GPCR	C54D10.5	QX1410_014671		C54D10.5	QX1410_014671	ORF015630	C54D10.5	QX1410_000507;QX1410_002098;QX1410_006205;QX1410_014671		C54D10.5	QX1410_002098;QX1410_014671;QX1410_016385	ORF015630	QX1410_014671	2_cdna_syntenic	3_protein_syntenic	ORF015630
WBGene00008301	V	12441663	12443854	2192	-	WormBase	gene	protein_coding	pals-39				Unannotated				pals-39	QX1410_014665;QX1410_014666;QX1410_014667	ORF015625				pals-2;pals-4;pals-8;pals-39;pals-1;pals-14;pals-29;pals-30;pals-32;pals-9;pals-10	QX1410_014665;QX1410_014666;QX1410_014667	ORF015625	None	None	3_protein_syntenic	ORF015625
WBGene00008302	V	12445164	12446995	1832	-	WormBase	gene	protein_coding	pals-38				Unannotated										pals-38	QX1410_014664	ORF015624	QX1410_014664	5_protein_orthofinder	5_protein_orthofinder	ORF015624
WBGene00008303	V	12447153	12448705	1553	+	WormBase	gene	protein_coding	C54D10.9				Unannotated				C54D10.9	QX1410_014663	ORF015623				C54D10.9	QX1410_014663	ORF015623	QX1410_014663	3_protein_syntenic	3_protein_syntenic	ORF015623
WBGene00008304	V	12448682	12450002	1321	-	WormBase	gene	protein_coding	C54D10.10	PF00014	Kunitz_BPTI	Kunitz/Bovine pancreatic trypsin inhibitor domain	Other	C54D10.10		ORF015622	C54D10.10	QX1410_014662	ORF015622	C54D10.10		ORF015622	C54D10.10	QX1410_014662	ORF015622	QX1410_014662	3_protein_syntenic	1_unanimuous_1:1	ORF015622
WBGene00008306	V	18815036	18818593	3558	+	WormBase	gene	pseudogene	C54E10.1				Unannotated													None	None	None	None
WBGene00008307	V	18819766	18831422	11657	+	WormBase	gene	protein_coding	ncs-5				Unannotated				ncs-5		ORF018493	ncs-5		ORF018493	ncs-5	QX1410_017134	ORF018493	QX1410_017134	5_protein_orthofinder	3_protein_syntenic	ORF018493
WBGene00008308	V	18811005	18813481	2477	+	WormBase	gene	protein_coding	C54E10.3				Unannotated	C54E10.3;C54E10.7			C54E10.3		ORF018492	C54E10.3;C54E10.7			C54E10.3;C50H11.13	QX1410_013379	ORF013822;ORF018492	None	None	3_protein_syntenic	ORF018492
WBGene00008309	V	18796061	18800826	4766	-	WormBase	gene	protein_coding	nhr-170	PF00104;PF00105	Hormone_recep;zf-C4	Ligand-binding domain of nuclear hormone receptor;Zinc finger, C4 type (two domains)	nhr	nhr-231;nhr-170			nhr-79;nhr-230;nhr-65;nhr-231;nhr-95;nhr-145;nhr-170	QX1410_016867;QX1410_016868;QX1410_016869;QX1410_016891;QX1410_016892;QX1410_016893	ORF018517;ORF018522;ORF018523;ORF018552;ORF018582;ORF018583	nhr-170;nhr-231			nhr-54;nhr-170;nhr-231;nhr-288	QX1410_016977;QX1410_016979	ORF018582;ORF018583	None	None	None	None
WBGene00008310	V	18808069	18808729	661	-	WormBase	gene	protein_coding	C54E10.6				Unannotated				C54E10.6		ORF018581				C54E10.6	QX1410_016974	ORF018581	QX1410_016974	5_protein_orthofinder	3_protein_syntenic	ORF018581
WBGene00008311	I	8014406	8019581	5176	+	WormBase	gene	protein_coding	rskn-2	PF00433;PF00069	Pkinase;Pkinase_C	Protein kinase domain;Protein kinase C terminal domain	kinase	rskn-2;dod-18;C54G4.7			H05L14.1;rskn-2	QX1410_001116;QX1410_001130;QX1410_001131	ORF000378;ORF000393	rskn-2	QX1410_001116;QX1410_001117	ORF000378	rskn-2	QX1410_001116	ORF000378	QX1410_001116	5_protein_orthofinder	4_cdna_orthofinder	ORF000378
WBGene00008312	I	8006635	8009116	2482	+	WormBase	gene	protein_coding	C54G4.2				Unannotated										C54G4.2	QX1410_002405	ORF002467;ORF002470	QX1410_002405	5_protein_orthofinder	None	None
WBGene00008313	I	8005127	8006448	1322	-	WormBase	gene	protein_coding	C54G4.3				Unannotated				C54G4.3	QX1410_001146					C54G4.3;F58D5.7	QX1410_001146	ORF002493	QX1410_001146	3_protein_syntenic	None	None
WBGene00008314	I	7996659	8003179	6521	-	WormBase	gene	protein_coding	C54G4.4	PF00084	Sushi	Sushi repeat (SCR repeat)	Other	C54G4.4;C54G4.5	QX1410_001139		C54G4.4	QX1410_001139	ORF000398	C54G4.4;C54G4.5	QX1410_001139	ORF000398	C54G4.4	QX1410_001139	ORF000398	QX1410_001139	3_protein_syntenic	3_protein_syntenic	ORF000398
WBGene00008315	I	7995734	7996735	1002	+	WormBase	gene	protein_coding	C54G4.5				Unannotated	C54G4.4;C54G4.5	QX1410_001139		C54G4.5	QX1410_001138	ORF000397	C54G4.4;C54G4.5	QX1410_001139	ORF000398	C54G4.5	QX1410_001138	ORF000397	QX1410_001138	3_protein_syntenic	3_protein_syntenic	ORF000397
WBGene00008316	I	8019578	8020901	1324	-	WormBase	gene	protein_coding	dod-18	PF02545	Maf	Maf-like protein	Other	rskn-2;dod-18;C54G4.7			dod-18	QX1410_001117	ORF000379	dod-18;C54G4.7			dod-18	QX1410_001117	ORF000379	QX1410_001117	3_protein_syntenic	3_protein_syntenic	ORF000379
WBGene00008317	I	8019501	8022734	3234	+	WormBase	gene	protein_coding	C54G4.7	PF09752	ABHD18	Alpha/beta hydrolase domain containing 18	Metabolic Domain	rskn-2;dod-18;C54G4.7			C54G4.7	QX1410_001118	ORF000380	dod-18;C54G4.7			C54G4.7	QX1410_001118	ORF000380	QX1410_001118	3_protein_syntenic	3_protein_syntenic	ORF000380
WBGene00008318	I	8024880	8026525	1646	-	WormBase	gene	protein_coding	C54G4.9				Unannotated				C54G4.9	QX1410_001120	ORF000382				C54G4.9	QX1410_001120	ORF000382	QX1410_001120	3_protein_syntenic	3_protein_syntenic	ORF000382
WBGene00008319	V	14641101	14641382	282	+	WormBase	gene	protein_coding	C54G10.1				Unannotated													None	None	None	None
WBGene00008320	V	14653489	14658175	4687	-	WormBase	gene	protein_coding	slc-25A29	PF00153	Mito_carr	Mitochondrial carrier protein	Other	slc-25A29	QX1410_016091	ORF017137	slc-25A29	QX1410_016091	ORF017137	slc-25A29	QX1410_016091	ORF017137	slc-25A29	QX1410_016091	ORF017137	QX1410_016091	1_unanimuous_1:1	1_unanimuous_1:1	ORF017137
WBGene00008321	V	15621818	15623077	1260	+	WormBase	gene	protein_coding	C55A1.1	PF10326	7TM_GPCR_Str	Serpentine type 7TM GPCR chemoreceptor Str	7TM/GPCR				str-263;str-12;C55A1.1						str-77;str-217;str-220;str-221;str-222;str-225;str-226;str-227;str-228;C55A1.1;T01D1.5	QX1410_005733;QX1410_010655;QX1410_010663;QX1410_014081	ORF001933;ORF013704;ORF017469	None	None	None	None
WBGene00008322	V	15642639	15643292	654	-	WormBase	gene	protein_coding	C55A1.4	PF14747	DUF4473	Domain of unknown function (DUF4473)	Domain of Unknown Function							C55A1.4;C55A1.7;F14D7.5			C55A1.4;C55A1.7;F14D7.5	QX1410_016325	ORF017233	None	None	None	None
WBGene00008323	V	15648035	15648852	818	+	WormBase	gene	protein_coding	C55A1.6	PF14747	DUF4473	Domain of unknown function (DUF4473)	Domain of Unknown Function				C55A1.6;C55A1.7									None	None	None	None
WBGene00008324	V	15646983	15647636	654	-	WormBase	gene	protein_coding	C55A1.7	PF14747	DUF4473	Domain of unknown function (DUF4473)	Domain of Unknown Function				C55A1.6;C55A1.7			C55A1.4;C55A1.7;F14D7.5			C55A1.4;C55A1.7;F14D7.5	QX1410_016325	ORF017233	None	None	None	None
WBGene00008325	V	15626452	15627326	875	+	WormBase	gene	pseudogene	C55A1.9				Unannotated													None	None	None	None
WBGene00008326	V	15625861	15626223	363	+	WormBase	gene	protein_coding	C55A1.11				Unannotated													None	None	None	None
WBGene00008327	V	15637416	15638953	1538	-	WormBase	gene	protein_coding	srz-44	PF10325	7TM_GPCR_Srz	Serpentine type 7TM GPCR chemoreceptor Srz	7TM/GPCR										srz-29;srz-15;srz-44;srz-16;srz-48;srz-58;srz-66;srz-18;srz-42;srz-31;srz-59;srz-74;srz-61;srz-6;srz-47;srz-54;srz-25;srz-60;srz-79;srz-78;srz-70;srz-56;srz-24;srz-19;srz-20;srz-23;srz-32;srz-5;srz-64;srz-83;srz-82;srz-37;srz-69;srz-62;srz-67;srz-63;srz-38;srz-71;srz-72;srz-75;srz-104;srz-105;C35D6.13			None	None	None	None
WBGene00008328	V	15635563	15637240	1678	-	WormBase	gene	pseudogene	srz-43				Unannotated													None	None	None	None
WBGene00008330	V	11503820	11504968	1149	-	WormBase	gene	protein_coding	C55A6.1	PF00097;PF02825	zf-C3HC4;WWE	Zinc finger, C3HC4 type (RING finger);WWE domain	Transcription factor or DNA Binding							C08F11.10;rike-1;C55A6.1;Y69H2.9;bath-20;mmab-1;W03B1.3	QX1410_002318	ORF023146	C55A6.1	QX1410_014920	ORF015886;ORF015888;ORF015898	QX1410_014920	5_protein_orthofinder	None	None
WBGene00008331	V	11509060	11512321	3262	+	WormBase	gene	protein_coding	ttll-5	PF03133	TTL	Tubulin-tyrosine ligase family	Other	ttll-5	QX1410_014896	ORF015869	ttll-5	QX1410_014896	ORF015869	ttll-5	QX1410_014896	ORF015869	ttll-5	QX1410_014896	ORF015869	QX1410_014896	1_unanimuous_1:1	1_unanimuous_1:1	ORF015869
WBGene00008332	V	11512309	11513532	1224	-	WormBase	gene	protein_coding	C55A6.3	PF00106	adh_short	short chain dehydrogenase	Metabolic Domain	C55A6.3;C55A6.4;sdz-8;C55A6.6	QX1410_014895		C55A6.3;C55A6.4;sdz-8;C55A6.6;C55A6.7	QX1410_014894;QX1410_014895	ORF015867;ORF015868	C55A6.3	QX1410_014895		C55A6.3;C55A6.4;sdz-8;C55A6.6	QX1410_014895	ORF015868	QX1410_014895	4_cdna_orthofinder	None	None
WBGene00008333	V	11516445	11517889	1445	-	WormBase	gene	protein_coding	C55A6.4	PF00106	adh_short	short chain dehydrogenase	Metabolic Domain	C55A6.3;C55A6.4;sdz-8;C55A6.6	QX1410_014895		C55A6.3;C55A6.4;sdz-8;C55A6.6;C55A6.7	QX1410_014894;QX1410_014895	ORF015867;ORF015868	C55A6.4;sdz-8;C55A6.6			C55A6.3;C55A6.4;sdz-8;C55A6.6	QX1410_014895	ORF015868	None	None	None	None
WBGene00008334	V	11515086	11516191	1106	-	WormBase	gene	protein_coding	sdz-8	PF00106	adh_short	short chain dehydrogenase	Metabolic Domain	C55A6.3;C55A6.4;sdz-8;C55A6.6	QX1410_014895		C55A6.3;C55A6.4;sdz-8;C55A6.6;C55A6.7	QX1410_014894;QX1410_014895	ORF015867;ORF015868	C55A6.4;sdz-8;C55A6.6			C55A6.3;C55A6.4;sdz-8;C55A6.6	QX1410_014895	ORF015868	None	None	None	None
WBGene00008335	V	11513711	11514737	1027	-	WormBase	gene	protein_coding	C55A6.6	PF00106	adh_short	short chain dehydrogenase	Metabolic Domain	C55A6.3;C55A6.4;sdz-8;C55A6.6	QX1410_014895		C55A6.3;C55A6.4;sdz-8;C55A6.6;C55A6.7	QX1410_014894;QX1410_014895	ORF015867;ORF015868	C55A6.4;sdz-8;C55A6.6			C55A6.3;C55A6.4;sdz-8;C55A6.6	QX1410_014895	ORF015868	None	None	None	None
WBGene00008336	V	11519334	11520530	1197	-	WormBase	gene	protein_coding	C55A6.7	PF00106	adh_short	short chain dehydrogenase	Metabolic Domain	C55A6.7	QX1410_014894	ORF015867	C55A6.3;C55A6.4;sdz-8;C55A6.6;C55A6.7	QX1410_014894;QX1410_014895	ORF015867;ORF015868	C55A6.7	QX1410_014894	ORF015867	C55A6.7	QX1410_014894	ORF015867	QX1410_014894	2_cdna_syntenic	2_cdna_syntenic	ORF015867
WBGene00008338	V	11521703	11523384	1682	+	WormBase	gene	protein_coding	pafo-1	PF03985	Paf1	Paf1	Other				pafo-1	QX1410_014893	ORF015865				pafo-1	QX1410_014893	ORF015865	QX1410_014893	3_protein_syntenic	3_protein_syntenic	ORF015865
WBGene00008339	V	11505347	11508271	2925	+	WormBase	gene	protein_coding	C55A6.10	PF10154	DUF2362	Uncharacterised conserved protein (DUF2362)	Domain of Unknown Function	C55A6.10	QX1410_014897	ORF015870	C55A6.10	QX1410_014897	ORF015870	C55A6.10	QX1410_014897	ORF015870	C55A6.10	QX1410_014897	ORF015870	QX1410_014897	1_unanimuous_1:1	1_unanimuous_1:1	ORF015870
WBGene00008340	V	11520515	11521554	1040	+	WormBase	gene	protein_coding	C55A6.11				Unannotated				C55A6.11		ORF015866				C55A6.11	QX1410_014698	ORF015866	QX1410_014698	5_protein_orthofinder	3_protein_syntenic	ORF015866
WBGene00008341	V	13529545	13530744	1200	-	WormBase	gene	protein_coding	ttr-44	PF01060	TTR-52	Transthyretin-like family	Other	R11G10.3;ttr-44	QX1410_014342		ttr-44	QX1410_014342	ORF013982	ttr-44;R11G10.3	QX1410_014342		ttr-44	QX1410_014342	ORF013982	QX1410_014342	3_protein_syntenic	3_protein_syntenic	ORF013982
WBGene00008342	V	13531662	13536108	4447	-	WormBase	gene	protein_coding	frpr-5	PF00001	7tm_1	7 transmembrane receptor (rhodopsin family)	7TM/GPCR	frpr-5	QX1410_014341	ORF013983	frpr-5	QX1410_014341	ORF013983	frpr-5		ORF013983	frpr-5		ORF013983	QX1410_014341	2_cdna_syntenic	1_unanimuous_1:1	ORF013983
WBGene00008343	V	13550516	13551754	1239	-	WormBase	gene	protein_coding	C56A3.4	PF13920	zf-C3HC4_3	Zinc finger, C3HC4 type (RING finger)	Transcription factor or DNA Binding				C56A3.4	QX1410_014340	ORF013984				C56A3.4	QX1410_014340	ORF013984	QX1410_014340	3_protein_syntenic	3_protein_syntenic	ORF013984
WBGene00008344	V	13551967	13553373	1407	+	WormBase	gene	protein_coding	C56A3.5				Unannotated				C56A3.5	QX1410_014339	ORF013985				C56A3.5	QX1410_014339	ORF013985	QX1410_014339	3_protein_syntenic	3_protein_syntenic	ORF013985
WBGene00008345	V	13553379	13556397	3019	-	WormBase	gene	protein_coding	C56A3.6	PF13833;PF13499	EF-hand_7;EF-hand_8	EF-hand domain pair	Other				C56A3.6	QX1410_014338	ORF013986				C56A3.6	QX1410_014338	ORF013986	QX1410_014338	3_protein_syntenic	3_protein_syntenic	ORF013986
WBGene00008346	V	13560278	13561993	1716	+	WormBase	gene	protein_coding	C56A3.8	PF00454	PI3_PI4_kinase	Phosphatidylinositol 3- and 4-kinase	kinase	C56A3.8	QX1410_014335		C56A3.8	QX1410_014335	ORF013988	C56A3.8	QX1410_014335		C56A3.8	QX1410_014335	ORF013988	QX1410_014335	1_unanimuous_1:1	3_protein_syntenic	ORF013988
WBGene00008348	III	3389919	3392525	2607	+	WormBase	gene	protein_coding	C56G7.3	PF04727	ELMO_CED12	ELMO/CED-12 family	Other	C56G7.3;hecw-1	QX1410_008187	ORF009308	C56G7.3	QX1410_008189	ORF009306	C56G7.3;hecw-1	QX1410_008187	ORF009308	C56G7.3	QX1410_008189	ORF009306	QX1410_008189	3_protein_syntenic	3_protein_syntenic	ORF009306
WBGene00008352	III	1219	3097	1879	-	WormBase	gene	protein_coding	fbxa-6	PF01827	FTH	FTH domain	F-Box				fbxa-6;cTel54X.2						fog-2;fbxa-153;fbxa-154;fbxa-139;fbxa-152;fbxa-155;fbxa-156;fbxa-157;fbxa-98;fbxa-82;fbxa-167;fbxa-171;fbxa-172;fbxa-174;fbxa-176;fbxa-6;fbxa-103;fbxa-44;fbxa-45;fbxa-88;fbxa-18;fbxa-100;fbxa-95;fbxa-94;F31E9.3;F33C8.2;fbxa-181;fbxa-99;fbxa-144;fbxa-185;fbxa-188;fbxa-189;fbxa-69;fbxa-192;fbxa-108;H03G16.1;fbxa-96;fbxa-102;fbxa-118;fbxa-197;fbxa-104;fbxa-84;fbxa-2;fbxa-81;T25E12.6;fbxa-127;fbxa-131;fbxa-209;fbxa-107;fbxa-210;fbxa-211;Y37H2A.7;fbxa-213;fbxa-215;fbxa-128;fbxa-216;Y47H9C.12;fbxa-106;fbxa-220;fbxa-83;fbxa-126;fbxa-89;Y75B12B.1;fbxa-206;fbxa-148;fbxa-112;fbxa-111;fbxa-90;fbxa-116;fbxa-115;ftr-1;fbxa-113;fbxa-114;fbxa-29;fbxa-30;fbxa-31;fbxa-32;fbxa-151;fbxa-50;fbxa-37;B0294.3;fbxa-125;fbxa-105;fbxa-163;fbxa-164;fbxa-165;fbxa-166;fbxa-158;fbxa-160;fbxa-65;C17C3.5;C17C3.6;fbxa-120;fbxa-170;fbxa-62;fbxa-38;fbxa-12;fbxa-47;fbxa-52;fbxa-53;bath-28;fbxa-72;fbxa-183;fbxa-184;fbxa-41;fbxa-24;fbxa-190;fbxa-196;fbxa-201;fbxa-3;fbxa-51;fbxa-54;fbxa-10;fbxa-11;fbxa-22;fbxa-55;fbxa-56;fbxa-59;fbxa-60;fbxa-67;fbxa-7;fbxa-43;fbxa-71;fbxa-73;fbxa-64;fbxa-202;Y9C9A.8;fbxa-86;Y22D7AR.2;fbxa-74;fbxa-13;fbxa-214;fbxa-39;fbxa-9;fbxa-48;fbxa-1;fbxa-66;fbxa-40;fbxa-221;fbxa-25;fbxa-26;fbxa-5;fbxa-14;fbxa-15;fbxa-79;fbxa-80;fbxa-19;fbxa-27;fbxa-138;fbxa-75;fbxa-28;fbxa-35;fbxa-36;fbxa-208;fbxa-77;fbxa-63;fbxa-61;fbxa-78;fbxa-224;K10G4.10;Y82E9BL.18;fbxa-219;fbxa-85;fbxa-194;fbxa-142;fbxa-143;fbxa-4;fbxa-76;fbxa-42;Y37H2A.12;T06E6.15;fbxa-169;fbxa-222;F57G4.10;F10A3.17;F09C6.15;Y57G11C.499;Y82E9BL.19;Y54F10BM.20;Y37H2A.18;cTel54X.2	QX1410_020605		None	None	None	None
WBGene00008353	X	14520763	14522705	1943	+	WormBase	gene	protein_coding	D1025.1				Unannotated				D1025.1	QX1410_020564					D1025.1	QX1410_006009;QX1410_006011;QX1410_006909;QX1410_020564		QX1410_020564	3_protein_syntenic	None	None
WBGene00008354	X	14514130	14515073	944	-	WormBase	gene	protein_coding	gcsh-1	PF01597	GCV_H	Glycine cleavage H-protein	Other				gcsh-1	QX1410_020566	ORF022299				gcsh-1	QX1410_020566	ORF022299	QX1410_020566	3_protein_syntenic	3_protein_syntenic	ORF022299
WBGene00008355	X	14511248	14512917	1670	-	WormBase	gene	protein_coding	fbxa-141	PF01827	FTH	FTH domain	F-Box										fbxa-141;Y60A3A.8	QX1410_016854	ORF018395	None	None	None	None
WBGene00008356	X	14529788	14530207	420	-	WormBase	gene	protein_coding	nspc-20				Unannotated	nspc-20;nspc-16;nspc-18;nspc-17;nspc-19			nspc-20;nspc-16;nspc-18;nspc-17;nspc-19			nspc-20;nspc-16;nspc-18;nspc-17;nspc-19			nspc-20;nspc-16;nspc-18;nspc-17;nspc-19			None	None	None	None
WBGene00008357	X	14523575	14524021	447	+	WormBase	gene	protein_coding	nspc-16				Unannotated	nspc-20;nspc-16;nspc-18;nspc-17;nspc-19			nspc-20;nspc-16;nspc-18;nspc-17;nspc-19			nspc-20;nspc-16;nspc-18;nspc-17;nspc-19			nspc-20;nspc-16;nspc-18;nspc-17;nspc-19			None	None	None	None
WBGene00008358	X	14527170	14527659	490	-	WormBase	gene	protein_coding	nspc-18				Unannotated	nspc-20;nspc-16;nspc-18;nspc-17;nspc-19			nspc-20;nspc-16;nspc-18;nspc-17;nspc-19			nspc-20;nspc-16;nspc-18;nspc-17;nspc-19			nspc-20;nspc-16;nspc-18;nspc-17;nspc-19			None	None	None	None
WBGene00008359	X	14524754	14525181	428	-	WormBase	gene	protein_coding	nspc-17				Unannotated	nspc-20;nspc-16;nspc-18;nspc-17;nspc-19			nspc-20;nspc-16;nspc-18;nspc-17;nspc-19			nspc-20;nspc-16;nspc-18;nspc-17;nspc-19			nspc-20;nspc-16;nspc-18;nspc-17;nspc-19			None	None	None	None
WBGene00008360	X	14528699	14529114	416	+	WormBase	gene	protein_coding	nspc-19				Unannotated	nspc-20;nspc-16;nspc-18;nspc-17;nspc-19			nspc-20;nspc-16;nspc-18;nspc-17;nspc-19			nspc-20;nspc-16;nspc-18;nspc-17;nspc-19			nspc-20;nspc-16;nspc-18;nspc-17;nspc-19			None	None	None	None
WBGene00008361	II	11582849	11588490	5642	+	WormBase	gene	protein_coding	ints-7				Unannotated	ints-7;F07A11.1	QX1410_004567		ints-7	QX1410_004566	ORF005951	ints-7;F07A11.1	QX1410_004567		ints-7	QX1410_004566	ORF005951	QX1410_004566	3_protein_syntenic	3_protein_syntenic	ORF005951
WBGene00008362	IV	8926324	8930349	4026	+	WormBase	gene	protein_coding	cfim-2				Unannotated	D1046.18;cfim-2			cfim-2	QX1410_010110	ORF011057	cfim-2;D1046.18			cfim-2	QX1410_010110	ORF011057	QX1410_010110	3_protein_syntenic	3_protein_syntenic	ORF011057
