## Supplemental Table 10 for "Molecular patterns of evolutionary changes throughout the whole nervous system of multiple nematode species" (part 3 of 3)

### Sheet: N2_genes_info (continued)
gene_id	seqnames	start	end	width	strand	source	type	gene_biotype	gene_short_name	PFAM	PFAM_abbr	PFAM_id	family_annotation	elegans_cdna_pSONIC_homologs	briggsae_cdna_pSONIC_orthologs	tropicalis_cdna_pSONIC_orthologs	elegans_protein_pSONIC_homologs	briggsae_protein_pSONIC_orthologs	tropicalis_protein_pSONIC_orthologs	elegans_cdna_orthofinder_homologs	briggsae_cdna_orthofinder_orthologs	tropicalis_cdna_orthofinder_orthologs	elegans_protein_orthofinder_homologs	briggsae_protein_orthofinder_orthologs	tropicalis_protein_orthofinder_orthologs	consensus_briggsae	level_consensus_briggsae	level_consensus_tropicalis	consensus_tropicalis
WBGene00008363	IV	8924167	8926067	1901	-	WormBase	gene	protein_coding	D1046.2				Transcription factor or DNA Binding				D1046.2	QX1410_010111	ORF011058				D1046.2	QX1410_010111	ORF011058	QX1410_010111	3_protein_syntenic	3_protein_syntenic	ORF011058
WBGene00008364	IV	8930442	8932791	2350	+	WormBase	gene	protein_coding	slc-25A26	PF00153	Mito_carr	Mitochondrial carrier protein	Other	slc-25A26	QX1410_010109		slc-25A26	QX1410_010109	ORF011056				slc-25A26	QX1410_010109	ORF011056	QX1410_010109	2_cdna_syntenic	3_protein_syntenic	ORF011056
WBGene00008365	IV	8933875	8937465	3591	+	WormBase	gene	protein_coding	D1046.4	PF07690	MFS_1	Major Facilitator Superfamily	Other	D1046.4		ORF011054	D1046.4	QX1410_010107	ORF011053	D1046.4		ORF011054	D1046.4	QX1410_010107	ORF011053	QX1410_010107	3_protein_syntenic	2_cdna_syntenic	ORF011054
WBGene00008366	IV	8956489	8965534	9046	+	WormBase	gene	protein_coding	tpra-1	PF10160	Tmemb_40	Predicted membrane protein	Other	tpra-1	QX1410_010105	ORF011051	tpra-1	QX1410_010105	ORF011051	tpra-1	QX1410_010105	ORF011051	tpra-1	QX1410_010105	ORF011051	QX1410_010105	1_unanimuous_1:1	1_unanimuous_1:1	ORF011051
WBGene00008367	X	11728151	11728891	741	+	WormBase	gene	protein_coding	D1053.2	PF08123	DOT1	Histone methylation protein DOT1	Other										D1053.2;dot-1.2;dot-1.4;dot-1.3;dot-1.5			None	None	None	None
WBGene00008368	X	11729578	11737153	7576	-	WormBase	gene	protein_coding	D1053.3				Unannotated				D1053.3	QX1410_019895	ORF021695				D1053.3	QX1410_019895	ORF021695	QX1410_019895	3_protein_syntenic	3_protein_syntenic	ORF021695
WBGene00008369	X	11721672	11723800	2129	-	WormBase	gene	protein_coding	D1053.4	PF01064	Activin_recp	Activin types I and II receptor domain	Other				D1053.4	QX1410_019890	ORF021689				D1053.4	QX1410_019890	ORF021689	QX1410_019890	3_protein_syntenic	3_protein_syntenic	ORF021689
WBGene00008370	V	10768463	10770217	1755	-	WormBase	gene	protein_coding	D1054.1	PF01734	Patatin	Patatin-like phospholipase	Metabolic Domain	D1054.1;ocr-1	QX1410_015100		D1054.1	QX1410_015097	ORF016082	ocr-1;D1054.1	QX1410_015100		D1054.1	QX1410_015097	ORF016082	QX1410_015097	3_protein_syntenic	3_protein_syntenic	ORF016082
WBGene00008371	V	10771451	10772832	1382	+	WormBase	gene	protein_coding	D1054.3	PF04969;PF05002	CS;SGS	CS domain;SGS domain	Other	D1054.3;D1054.5			D1054.3	QX1410_015095	ORF016080	D1054.3;D1054.5			D1054.3	QX1410_015095	ORF016080	QX1410_015095	3_protein_syntenic	3_protein_syntenic	ORF016080
WBGene00008372	V	10772774	10776578	3805	-	WormBase	gene	protein_coding	D1054.5				Unannotated	D1054.3;D1054.5			D1054.5	QX1410_015094	ORF016079	D1054.3;D1054.5			D1054.5	QX1410_015094	ORF016079	QX1410_015094	3_protein_syntenic	3_protein_syntenic	ORF016079
WBGene00008375	V	10784311	10785367	1057	+	WormBase	gene	protein_coding	D1054.8	PF13561	adh_short_C2	Enoyl-(Acyl carrier protein) reductase	Metabolic Domain				D1054.8	QX1410_015092	ORF016078				D1054.8	QX1410_015092	ORF016078	QX1410_015092	3_protein_syntenic	3_protein_syntenic	ORF016078
WBGene00008376	V	10785786	10791057	5272	-	WormBase	gene	protein_coding	D1054.9				Unannotated	D1054.9	QX1410_015091	ORF016077	D1054.9	QX1410_015091	ORF016077	D1054.9	QX1410_015091	ORF016077	D1054.9	QX1410_015091	ORF016077	QX1410_015091	1_unanimuous_1:1	1_unanimuous_1:1	ORF016077
WBGene00008377	V	10791975	10792875	901	-	WormBase	gene	protein_coding	D1054.10				Unannotated				D1054.10;ule-3	QX1410_015089;QX1410_015090	ORF016075;ORF016076				D1054.10	QX1410_015090	ORF016076	QX1410_015090	5_protein_orthofinder	5_protein_orthofinder	ORF016076
WBGene00008378	V	10793798	10794924	1127	+	WormBase	gene	protein_coding	ule-3				Unannotated				D1054.10;ule-3	QX1410_015089;QX1410_015090	ORF016075;ORF016076				ule-3	QX1410_015089	ORF016075	QX1410_015089	5_protein_orthofinder	5_protein_orthofinder	ORF016075
WBGene00008379	V	10802336	10804474	2139	-	WormBase	gene	protein_coding	secs-1	PF05889	SepSecS	O-phosphoseryl-tRNA(Sec) selenium transferase, SepSecS	Metabolic Domain	secs-1	QX1410_015084		secs-1	QX1410_015083	ORF016070	secs-1	QX1410_015084		secs-1	QX1410_015084	ORF016070	QX1410_015084	2_cdna_syntenic	3_protein_syntenic	ORF016070
WBGene00008380	V	10804721	10806034	1314	-	WormBase	gene	protein_coding	prp-38	PF03371	PRP38	PRP38 family	Other	prp-38		ORF016069	prp-38	QX1410_015082	ORF016069				prp-38	QX1410_015082	ORF016069	QX1410_015082	3_protein_syntenic	2_cdna_syntenic	ORF016069
WBGene00008381	I	8467488	8469351	1864	-	WormBase	gene	protein_coding	D1081.3	PF03761	DUF316	Nematode trypsin-6-like family	Other				D1081.10;D1081.19;D1081.3	QX1410_001905	ORF001906;ORF001907				D1081.3;F15H9.1;F35E2.5;R01H2.2;D1081.19	QX1410_002118		None	None	None	None
WBGene00008382	I	8474847	8476288	1442	-	WormBase	gene	protein_coding	D1081.4	PF00071	Ras	Ras family	Other	D1081.4	QX1410_001901	ORF001902	D1081.4	QX1410_001901	ORF001902	D1081.4	QX1410_001901	ORF001902	D1081.4	QX1410_001901	ORF001902	QX1410_001901	1_unanimuous_1:1	1_unanimuous_1:1	ORF001902
WBGene00008383	I	8481152	8482538	1387	+	WormBase	gene	protein_coding	D1081.5				Unannotated										D1081.5;F54H5.5	QX1410_001762;QX1410_004910	ORF000315	None	None	None	None
WBGene00008384	I	8484596	8486082	1487	-	WormBase	gene	protein_coding	D1081.6				Unannotated	D1081.6;zhp-2			D1081.6	QX1410_001899	ORF001900	D1081.6;zhp-2			D1081.6	QX1410_001899	ORF001900	QX1410_001899	3_protein_syntenic	3_protein_syntenic	ORF001900
WBGene00008385	I	8487618	8490938	3321	+	WormBase	gene	protein_coding	lotr-1				Unannotated				lotr-1	QX1410_001897	ORF001898				lotr-1	QX1410_001897	ORF001898	QX1410_001897	3_protein_syntenic	3_protein_syntenic	ORF001898
WBGene00008386	I	8491291	8495833	4543	+	WormBase	gene	protein_coding	cdc-5L	PF13921;PF11831	Myb_Cef;Myb_DNA-bind_6	pre-mRNA splicing factor component;Myb-like DNA-binding domain	Transcription factor or DNA Binding	cdc-5L	QX1410_001896	ORF001897	cdc-5L	QX1410_001896	ORF001897	cdc-5L	QX1410_001896	ORF001897	cdc-5L	QX1410_001896	ORF001897	QX1410_001896	1_unanimuous_1:1	1_unanimuous_1:1	ORF001897
WBGene00008387	I	8485810	8487062	1253	-	WormBase	gene	protein_coding	zhp-2	PF14634	zf-RING_5	zinc-RING finger domain	Transcription factor or DNA Binding	D1081.6;zhp-2			zhp-2	QX1410_001898	ORF001899	D1081.6;zhp-2			zhp-2	QX1410_001898	ORF001899	QX1410_001898	3_protein_syntenic	3_protein_syntenic	ORF001899
WBGene00008388	V	14098858	14100691	1834	+	WormBase	gene	protein_coding	D1086.1	PF01579	DUF19	Domain of unknown function (DUF19)	Domain of Unknown Function										D1086.1	QX1410_016280	ORF017304	QX1410_016280	5_protein_orthofinder	5_protein_orthofinder	ORF017304
WBGene00008389	V	14096944	14098668	1725	-	WormBase	gene	protein_coding	D1086.2	PF01579	DUF19	Domain of unknown function (DUF19)	Domain of Unknown Function	D1086.2;D1086.8		ORF017306	D1086.2	QX1410_016281	ORF017305	D1086.2;D1086.8	QX1410_016282	ORF017306	D1086.2	QX1410_016281	ORF017305	QX1410_016281	3_protein_syntenic	3_protein_syntenic	ORF017305
WBGene00008390	V	14092792	14093986	1195	+	WormBase	gene	protein_coding	D1086.3	PF01579	DUF19	Domain of unknown function (DUF19)	Domain of Unknown Function	D1086.3		ORF017307	D1086.3;D1086.8			D1086.3		ORF017307	D1086.3	QX1410_016283	ORF017307	QX1410_016283	5_protein_orthofinder	2_cdna_syntenic	ORF017307
WBGene00008392	V	14088891	14090359	1469	-	WormBase	gene	protein_coding	D1086.5	PF01579	DUF19	Domain of unknown function (DUF19)	Domain of Unknown Function				D1086.5	QX1410_016285	ORF017312;ORF017313				D1086.5	QX1410_016285	ORF017312;ORF017313	QX1410_016285	3_protein_syntenic	None	None
WBGene00008393	V	14079801	14081766	1966	+	WormBase	gene	protein_coding	D1086.6				Unannotated				D1086.10;D1086.11;D1086.6;D1086.7						D1086.6;D1086.7;F09C6.10;D1086.10;D1086.11			None	None	None	None
WBGene00008394	V	14084270	14085811	1542	+	WormBase	gene	protein_coding	D1086.7				Unannotated				D1086.10;D1086.11;D1086.6;D1086.7						D1086.6;D1086.7;F09C6.10;D1086.10;D1086.11			None	None	None	None
WBGene00008395	V	14094105	14097115	3011	+	WormBase	gene	protein_coding	D1086.8	PF01579	DUF19	Domain of unknown function (DUF19)	Domain of Unknown Function	D1086.2;D1086.8		ORF017306	D1086.3;D1086.8			D1086.2;D1086.8	QX1410_016282	ORF017306	D1086.8	QX1410_016282	ORF017306	QX1410_016282	5_protein_orthofinder	5_protein_orthofinder	ORF017306
WBGene00008396	V	14104270	14106330	2061	+	WormBase	gene	protein_coding	D1086.9				Unannotated				H39E23.3;D1086.9						D1086.9	QX1410_013137;QX1410_016259		None	None	None	None
WBGene00008397	I	7784312	7785777	1466	-	WormBase	gene	protein_coding	D2005.1	PF02137	A_deamin	Adenosine-deaminase (editase) domain	Other							adr-1;D2005.1;ZK354.8			adr-1;D2005.1	QX1410_000099	ORF000547	None	None	None	None
WBGene00008398	I	7813762	7815042	1281	-	WormBase	gene	protein_coding	D2005.3	PF01984	dsDNA_bind	Double-stranded DNA-binding domain	Transcription factor or DNA Binding	D2005.3;D2005.4			D2005.3	QX1410_001179	ORF000084	D2005.3;D2005.4			D2005.3	QX1410_001179	ORF000084	QX1410_001179	3_protein_syntenic	3_protein_syntenic	ORF000084
WBGene00008399	I	7814949	7819413	4465	+	WormBase	gene	protein_coding	D2005.4				Unannotated	D2005.3;D2005.4			D2005.4	QX1410_001178	ORF000085	D2005.3;D2005.4			D2005.4	QX1410_001178	ORF000085	QX1410_001178	3_protein_syntenic	3_protein_syntenic	ORF000085
WBGene00008400	I	7820831	7826378	5548	+	WormBase	gene	protein_coding	drh-3	PF11648;PF00271;PF00270	DEAD;Helicase_C;RIG-I_C-RD	DEAD/DEAH box helicase;Helicase conserved C-terminal domain;C-terminal domain of RIG-I	Other				drh-3	QX1410_001176	ORF000087				drh-3	QX1410_001176	ORF000087	QX1410_001176	3_protein_syntenic	3_protein_syntenic	ORF000087
WBGene00008401	I	7785878	7793614	7737	-	WormBase	gene	protein_coding	D2005.6	PF01284	MARVEL	Membrane-associating domain	Other	D2005.6	QX1410_001181	ORF000073	D2005.6	QX1410_001181	ORF000073	D2005.6	QX1410_001181	ORF000073	D2005.6	QX1410_001181	ORF000073	QX1410_001181	1_unanimuous_1:1	1_unanimuous_1:1	ORF000073
WBGene00008402	II	9319865	9321878	2014	+	WormBase	gene	protein_coding	wdfy-2	PF01363;PF00400	WD40;FYVE	WD domain, G-beta repeat;FYVE zinc finger	Transcription factor or DNA Binding				wdfy-2	QX1410_003262	ORF007118	wdfy-2;C31C9.9	QX1410_003262	ORF007118	wdfy-2;C31C9.9	QX1410_003262	ORF007118	QX1410_003262	3_protein_syntenic	3_protein_syntenic	ORF007118
WBGene00008403	II	9317551	9319726	2176	-	WormBase	gene	protein_coding	csa-1				Unannotated				csa-1	QX1410_003261	ORF007117				csa-1	QX1410_003261	ORF007117	QX1410_003261	3_protein_syntenic	3_protein_syntenic	ORF007117
WBGene00008404	II	9329774	9331527	1754	+	WormBase	gene	protein_coding	wbp-2	PF02893	GRAM	GRAM domain	Other				wbp-2	QX1410_003266	ORF007122				wbp-2	QX1410_003266	ORF007122	QX1410_003266	3_protein_syntenic	3_protein_syntenic	ORF007122
WBGene00008405	II	9338997	9341394	2398	+	WormBase	gene	protein_coding	ttll-12	PF03133	TTL	Tubulin-tyrosine ligase family	Other				ttll-12	QX1410_003269	ORF007125				ttll-12	QX1410_003269	ORF007125	QX1410_003269	3_protein_syntenic	3_protein_syntenic	ORF007125
WBGene00008407	V	11801827	11812021	10195	-	WormBase	gene	protein_coding	D2023.3	PF00168	C2	C2 domain	Other	D2023.3		ORF015801	D2023.3	QX1410_014867	ORF015801	D2023.3		ORF015801	D2023.3	QX1410_014867	ORF015801	QX1410_014867	3_protein_syntenic	1_unanimuous_1:1	ORF015801
WBGene00008408	V	11825033	11825762	730	-	WormBase	gene	protein_coding	D2023.4	PF00583	Acetyltransf_1	Acetyltransferase (GNAT) family	Metabolic Domain				D2023.4	QX1410_014870	ORF015798				D2023.4	QX1410_014870	ORF015798	QX1410_014870	3_protein_syntenic	3_protein_syntenic	ORF015798
WBGene00008409	V	11825894	11827067	1174	-	WormBase	gene	protein_coding	mpst-1	PF00581	Rhodanese	Rhodanese-like domain	Other	mpst-1	QX1410_014871		mpst-1	QX1410_014871	ORF015797	mpst-1	QX1410_000602;QX1410_000868;QX1410_014871		mpst-1	QX1410_014871	ORF015797	QX1410_014871	2_cdna_syntenic	3_protein_syntenic	ORF015797
WBGene00008410	V	11827354	11829370	2017	+	WormBase	gene	protein_coding	D2023.6	PF03109	ABC1	ABC1 atypical kinase-like domain	kinase				D2023.6	QX1410_014872	ORF015796				D2023.6	QX1410_014872	ORF015796	QX1410_014872	3_protein_syntenic	3_protein_syntenic	ORF015796
WBGene00008411	I	7567827	7570553	2727	-	WormBase	gene	protein_coding	mans-1	PF01532	Glyco_hydro_47	Glycosyl hydrolase family 47	Glycosidic Reaction				mans-1		ORF000046	mans-1	QX1410_000025	ORF000046	mans-1	QX1410_000025	ORF000046	QX1410_000025	4_cdna_orthofinder	3_protein_syntenic	ORF000046
WBGene00008412	I	7574240	7578599	4360	+	WormBase	gene	protein_coding	D2030.2	PF07724;PF10431	AAA_2;ClpB_D2-small	AAA domain (Cdc48 subfamily);C-terminal, D2-small domain, of ClpB protein	Other	D2030.2;D2030.3			D2030.2	QX1410_000026	ORF000047	D2030.2;D2030.3			D2030.2	QX1410_000026	ORF000047	QX1410_000026	3_protein_syntenic	3_protein_syntenic	ORF000047
WBGene00008413	I	7578547	7580833	2287	-	WormBase	gene	protein_coding	D2030.3				Unannotated	D2030.2;D2030.3			D2030.3	QX1410_001408	ORF000048	D2030.2;D2030.3			D2030.3	QX1410_001408	ORF000048	QX1410_001408	3_protein_syntenic	3_protein_syntenic	ORF000048
WBGene00008414	I	7580944	7581628	685	-	WormBase	gene	protein_coding	D2030.4	PF05676	NDUF_B7	NADH-ubiquinone oxidoreductase B18 subunit (NDUFB7)	Metabolic Domain				D2030.4	QX1410_001407	ORF000049				D2030.4	QX1410_001407	ORF000049	QX1410_001407	3_protein_syntenic	3_protein_syntenic	ORF000049
WBGene00008415	I	7582106	7583333	1228	+	WormBase	gene	protein_coding	mce-1	PF13669	Glyoxalase_4	Glyoxalase/Bleomycin resistance protein/Dioxygenase superfamily	Other				mce-1	QX1410_001406	ORF000050	mce-1	QX1410_001406		mce-1	QX1410_001406	ORF000050	QX1410_001406	3_protein_syntenic	3_protein_syntenic	ORF000050
WBGene00008417	I	7588580	7590565	1986	+	WormBase	gene	protein_coding	D2030.7				Transcription factor or DNA Binding	D2030.11;D2030.7			D2030.7	QX1410_001403		D2030.7;D2030.11			D2030.7	QX1410_001403	ORF001064	QX1410_001403	3_protein_syntenic	5_protein_orthofinder	ORF001064
WBGene00008418	I	7591288	7595372	4085	+	WormBase	gene	protein_coding	D2030.8	PF13839	PC-Esterase	GDSL/SGNH-like Acyl-Esterase family found in Pmr5 and Cas1p	Other				D2030.8	QX1410_001401	ORF000054				D2030.8	QX1410_001401	ORF000054	QX1410_001401	3_protein_syntenic	3_protein_syntenic	ORF000054
WBGene00008419	I	7595776	7602221	6446	+	WormBase	gene	protein_coding	wdr-23	PF00400	WD40	WD domain, G-beta repeat	Other				wdr-23	QX1410_001400	ORF000055	wdr-23	QX1410_001400		wdr-23	QX1410_001400	ORF000055	QX1410_001400	3_protein_syntenic	3_protein_syntenic	ORF000055
WBGene00008420	I	7590273	7591206	934	+	WormBase	gene	protein_coding	D2030.11				Unannotated	D2030.11;D2030.7			D2030.11	QX1410_001402	ORF000053	D2030.7;D2030.11			D2030.11	QX1410_001402	ORF000053	QX1410_001402	3_protein_syntenic	3_protein_syntenic	ORF000053
WBGene00008421	I	7583810	7585340	1531	+	WormBase	gene	protein_coding	D2030.12				Unannotated				D2030.12	QX1410_001405	ORF000051				D2030.12	QX1410_001405	ORF000051	QX1410_001405	3_protein_syntenic	3_protein_syntenic	ORF000051
WBGene00008422	III	10452753	10460551	7799	-	WormBase	gene	protein_coding	ecps-1	PF13001	Ecm29	Proteasome stabiliser	Other							ecps-1;ecps-2			ecps-1;ecps-2	QX1410_007280	ORF008328	None	None	None	None
WBGene00008423	III	10468058	10469624	1567	-	WormBase	gene	protein_coding	D2045.5	PF00069	Pkinase	Protein kinase domain	kinase				D2045.5	QX1410_007286	ORF008333				D2045.5	QX1410_007286	ORF008333	QX1410_007286	3_protein_syntenic	3_protein_syntenic	ORF008333
WBGene00008424	III	10479480	10482339	2860	+	WormBase	gene	protein_coding	D2045.7	PF00069	Pkinase	Protein kinase domain	kinase	D2045.7;D2045.9						D2045.7	QX1410_007282;QX1410_007284		D2045.7	QX1410_007282	ORF008330	QX1410_007282	5_protein_orthofinder	5_protein_orthofinder	ORF008330
WBGene00008425	III	10482288	10483943	1656	+	WormBase	gene	protein_coding	D2045.8	PF02214	BTB_2	BTB/POZ domain	Other										D2045.8	QX1410_007281	ORF008329	QX1410_007281	5_protein_orthofinder	5_protein_orthofinder	ORF008329
WBGene00008426	III	10475245	10479790	4546	+	WormBase	gene	protein_coding	D2045.9	PF01755	Glyco_transf_25	Glycosyltransferase family 25 (LPS biosynthesis protein)	Glycosidic Reaction	D2045.7;D2045.9						D2045.9;M01F1.9;C25A8.5;F23C8.7	QX1410_002193	ORF008709	D2045.9	QX1410_007284	ORF008331	QX1410_007284	5_protein_orthofinder	5_protein_orthofinder	ORF008331
WBGene00008427	II	8659135	8659800	666	+	WormBase	gene	protein_coding	atg-10	PF03987	Autophagy_act_C	Autophagocytosis associated protein, active-site domain	Other										atg-10	QX1410_003722	ORF007067	QX1410_003722	5_protein_orthofinder	5_protein_orthofinder	ORF007067
WBGene00008428	II	8661869	8664721	2853	+	WormBase	gene	protein_coding	eif-2Bepsilon	PF02020	W2	eIF4-gamma/eIF5/eIF2-epsilon	Other				eif-2Bepsilon	QX1410_003724	ORF007069				eif-2Bepsilon	QX1410_003724	ORF007069	QX1410_003724	3_protein_syntenic	3_protein_syntenic	ORF007069
WBGene00008429	II	8664833	8669154	4322	+	WormBase	gene	protein_coding	etc-1	PF00632	HECT	HECT-domain (ubiquitin-transferase)	Metabolic Domain				etc-1	QX1410_003725	ORF007070				etc-1	QX1410_003725	ORF007070	QX1410_003725	3_protein_syntenic	3_protein_syntenic	ORF007070
WBGene00008430	II	8669133	8684924	15792	-	WormBase	gene	protein_coding	hgap-2	PF20412	RALGAPB_N	RALGAPB N-terminal domain	Other	hgap-2	QX1410_003733;QX1410_003734		hgap-2	QX1410_003733;QX1410_003734	ORF007073	hgap-2	QX1410_003733;QX1410_003734	ORF007073	hgap-2	QX1410_003733;QX1410_003734	ORF007073	None	None	3_protein_syntenic	ORF007073
WBGene00008431	II	8659782	8661712	1931	-	WormBase	gene	protein_coding	piga-1	PF00534;PF08288	Glycos_transf_1;PIGA	Glycosyl transferases group 1;PIGA (GPI anchor biosynthesis)	Glycosidic Reaction				piga-1	QX1410_003723	ORF007068				piga-1	QX1410_003723	ORF007068	QX1410_003723	3_protein_syntenic	3_protein_syntenic	ORF007068
WBGene00008432	II	8641381	8648227	6847	+	WormBase	gene	protein_coding	D2085.7				Unannotated				D2085.7	QX1410_003720	ORF007065				D2085.7	QX1410_003720	ORF007065	QX1410_003720	3_protein_syntenic	3_protein_syntenic	ORF007065
WBGene00008433	II	10660225	10660992	768	-	WormBase	gene	protein_coding	marc-2	PF12906	RINGv	RING-variant domain	Other													None	None	None	None
WBGene00008434	II	10663533	10665131	1599	-	WormBase	gene	protein_coding	D2089.3				NSSP				D2089.3	QX1410_004396	ORF005794				D2089.3	QX1410_004396	ORF005794	QX1410_004396	3_protein_syntenic	3_protein_syntenic	ORF005794
WBGene00008435	II	8008634	8011633	3000	+	WormBase	gene	protein_coding	glna-2	PF17959;PF12796;PF04960	Glutaminase;Ank_2;EF-hand_14	Glutaminase;Ankyrin repeats (3 copies);EF-hand domain	Other				glna-2	QX1410_003513	ORF006857				glna-2	QX1410_003513	ORF006857	QX1410_003513	3_protein_syntenic	3_protein_syntenic	ORF006857
WBGene00008436	II	8012816	8015264	2449	+	WormBase	gene	protein_coding	DH11.2				Unannotated				DH11.2	QX1410_003514	ORF006854				DH11.2	QX1410_003514	ORF006854	QX1410_003514	3_protein_syntenic	3_protein_syntenic	ORF006854
WBGene00008438	II	7976608	7994665	18058	+	WormBase	gene	protein_coding	DH11.5				Unannotated	DH11.5	QX1410_004195;QX1410_004196	ORF005612	DH11.5	QX1410_004195	ORF005612	DH11.5	QX1410_004195;QX1410_004196	ORF005612	DH11.5	QX1410_004195	ORF005612	QX1410_004195	3_protein_syntenic	1_unanimuous_1:1	ORF005612
WBGene00008439	I	8779731	8785415	5685	-	WormBase	gene	protein_coding	mfb-1				Unannotated	mfb-1	QX1410_001779	ORF001782	mfb-1	QX1410_001779	ORF001782	mfb-1	QX1410_001779	ORF001782	mfb-1	QX1410_001779	ORF001782	QX1410_001779	1_unanimuous_1:1	1_unanimuous_1:1	ORF001782
WBGene00008440	I	8758156	8758996	841	-	WormBase	gene	protein_coding	DY3.8				Unannotated				DY3.8	QX1410_001784	ORF001788				DY3.8	QX1410_001784	ORF001788	QX1410_001784	3_protein_syntenic	3_protein_syntenic	ORF001788
WBGene00008441	V	17924916	17934234	9319	+	WormBase	gene	protein_coding	usp-50	PF00443	UCH	Ubiquitin carboxyl-terminal hydrolase	Metabolic Domain							usp-50;C49A9.5;C49A9.9;E02H9.3;Y59A8A.8			usp-50;Y59A8A.8	QX1410_017048	ORF018809	None	None	None	None
WBGene00008442	V	17921772	17924185	2414	+	WormBase	gene	protein_coding	E01B7.2				Unannotated				E01B7.2	QX1410_017102	ORF018796				E01B7.2	QX1410_017102;QX1410_019491	ORF018796	QX1410_017102	3_protein_syntenic	3_protein_syntenic	ORF018796
WBGene00008443	II	14919705	14953353	33649	+	WormBase	gene	protein_coding	pde-3	PF00233	PDEase_I	3'5'-cyclic nucleotide phosphodiesterase	Metabolic Domain				pde-3	QX1410_005345	ORF005174	pde-3	QX1410_005345	ORF005174	pde-3	QX1410_005345	ORF005174	QX1410_005345	3_protein_syntenic	3_protein_syntenic	ORF005174
WBGene00008444	II	13436923	13447593	10671	-	WormBase	gene	protein_coding	tbc-14	PF12068;PF00566	RabGAP-TBC;PH_RBD	Rab-GTPase-TBC domain;Rab-binding domain (RBD)	Other				tbc-14	QX1410_005225	ORF005075				tbc-14	QX1410_005225	ORF005075	QX1410_005225	3_protein_syntenic	3_protein_syntenic	ORF005075
WBGene00008446	II	13461082	13469602	8521	-	WormBase	gene	protein_coding	E01G4.3				Unannotated				E01G4.3	QX1410_005223	ORF005073				E01G4.3	QX1410_005223	ORF005073	QX1410_005223	3_protein_syntenic	3_protein_syntenic	ORF005073
WBGene00008447	II	13472401	13473995	1595	+	WormBase	gene	protein_coding	E01G4.5				Unannotated							E01G4.5;F49B2.3;Y116A8B.1			srw-85;C25F9.2;E01G4.5;K09F6.10;F07G6.12			None	None	None	None
WBGene00008448	II	13482405	13485780	3376	+	WormBase	gene	protein_coding	E01G4.6				Unannotated	E01G4.6	QX1410_005222	ORF005072	E01G4.6	QX1410_005222	ORF005072	E01G4.6	QX1410_005222	ORF005072	E01G4.6	QX1410_005222	ORF005072	QX1410_005222	1_unanimuous_1:1	1_unanimuous_1:1	ORF005072
WBGene00008449	X	12260881	12266559	5679	+	WormBase	gene	protein_coding	E01G6.1	PF14625;PF00014;PF01683	Kunitz_BPTI;EB;Lustrin_cystein	Kunitz/Bovine pancreatic trypsin inhibitor domain;EB module;Lustrin, cysteine-rich repeated domain	Other	E01G6.1	QX1410_017437	ORF019609	E01G6.1	QX1410_017437	ORF019609	E01G6.1	QX1410_017437	ORF019609	E01G6.1	QX1410_017437	ORF019609	QX1410_017437	1_unanimuous_1:1	1_unanimuous_1:1	ORF019609
WBGene00008450	X	12256644	12258967	2324	+	WormBase	gene	protein_coding	E01G6.2				Unannotated	E01G6.2	QX1410_017436	ORF019608	E01G6.2	QX1410_017436	ORF019608	E01G6.2	QX1410_017436	ORF019608	E01G6.2	QX1410_017436	ORF019608	QX1410_017436	1_unanimuous_1:1	1_unanimuous_1:1	ORF019608
WBGene00008451	X	12241646	12244657	3012	+	WormBase	gene	protein_coding	cest-3	PF00135	COesterase	Carboxylesterase family	Metabolic Domain	cest-3		ORF019607				cest-3		ORF019607	cest-3	QX1410_017435	ORF019607	QX1410_017435	5_protein_orthofinder	2_cdna_syntenic	ORF019607
WBGene00008452	V	12563487	12565801	2315	+	WormBase	gene	protein_coding	mrps-5	PF00333;PF03719	Ribosomal_S5;Ribosomal_S5_C	Ribosomal protein S5, N-terminal domain;Ribosomal protein S5, C-terminal domain	Other	mrps-5	QX1410_014638	ORF015595	mrps-5	QX1410_014638	ORF015595	mrps-5	QX1410_014638	ORF015595	mrps-5	QX1410_014638	ORF015595	QX1410_014638	1_unanimuous_1:1	1_unanimuous_1:1	ORF015595
WBGene00008453	V	12579599	12588004	8406	+	WormBase	gene	protein_coding	E02A10.3	PF13499	EF-hand_7	EF-hand domain pair	Other	E02A10.3	QX1410_014635	ORF015592	E02A10.3	QX1410_014635	ORF015592	E02A10.3	QX1410_014635	ORF015592	E02A10.3	QX1410_014635	ORF015592	QX1410_014635	1_unanimuous_1:1	1_unanimuous_1:1	ORF015592
WBGene00008454	V	12566016	12567950	1935	-	WormBase	gene	protein_coding	E02A10.4				NSSP				E02A10.4	QX1410_014637	ORF015594				E02A10.4	QX1410_014637	ORF015594	QX1410_014637	3_protein_syntenic	3_protein_syntenic	ORF015594
WBGene00008455	II	9589865	9591164	1300	-	WormBase	gene	protein_coding	E02H1.1	PF00398	RrnaAD	Ribosomal RNA adenine dimethylase	Metabolic Domain				E02H1.1	QX1410_003164	ORF007160	E02H1.1	QX1410_003164	ORF007160	E02H1.1	QX1410_003164	ORF007160	QX1410_003164	3_protein_syntenic	3_protein_syntenic	ORF007160
WBGene00008456	II	9588184	9589767	1584	-	WormBase	gene	protein_coding	eral-1	PF01926	MMR_HSR1	50S ribosome-binding GTPase	Other				eral-1	QX1410_003163;QX1410_003170	ORF007161				eral-1	QX1410_003163	ORF007161	QX1410_003163	5_protein_orthofinder	3_protein_syntenic	ORF007161
WBGene00008457	II	9595224	9596598	1375	+	WormBase	gene	protein_coding	E02H1.5	PF10036	RLL	RNA transcription, translation and transport factor protein	Other				E02H1.5	QX1410_003167	ORF007157				E02H1.5	QX1410_003167	ORF007157	QX1410_003167	3_protein_syntenic	3_protein_syntenic	ORF007157
WBGene00008458	II	9596701	9597528	828	+	WormBase	gene	protein_coding	E02H1.6	PF13238	AAA_18	AAA domain	Other				E02H1.6	QX1410_003168	ORF007156				E02H1.6	QX1410_003168	ORF007156	QX1410_003168	3_protein_syntenic	3_protein_syntenic	ORF007156
WBGene00008459	II	9597622	9598201	580	+	WormBase	gene	protein_coding	mrpl-53				Unannotated				mrpl-53	QX1410_003169	ORF007155				mrpl-53	QX1410_003169	ORF007155	QX1410_003169	3_protein_syntenic	3_protein_syntenic	ORF007155
WBGene00008460	X	14277122	14281626	4505	-	WormBase	gene	protein_coding	E02H4.2				Unannotated													None	None	None	None
WBGene00008462	X	14257961	14262620	4660	+	WormBase	gene	protein_coding	E02H4.4				Unannotated				E02H4.4;E02H4.7						E02H4.4	QX1410_021055	ORF019451	QX1410_021055	5_protein_orthofinder	5_protein_orthofinder	ORF019451
WBGene00008463	X	14254295	14255131	837	-	WormBase	gene	protein_coding	E02H4.5				Unannotated													None	None	None	None
WBGene00008464	X	14250512	14252142	1631	-	WormBase	gene	protein_coding	E02H4.6	PF00069	Pkinase	Protein kinase domain	kinase				K04C1.5;E02H4.6	QX1410_020769					E02H4.6;K04C1.5	QX1410_018468		None	None	None	None
WBGene00008468	X	15926549	15928231	1683	+	WormBase	gene	pseudogene	E03G2.1				Unannotated													None	None	None	None
WBGene00008470	I	12403144	12404489	1346	-	WormBase	gene	protein_coding	E03H4.2	PF05050	Methyltransf_21	Methyltransferase FkbM domain	Metabolic Domain										E03H4.2;F13A7.12;F49C12.2;F49C12.4;K01D12.1;ZK1025.3;C13A2.4;C13A2.9;C13A2.10;C33G8.13;C33H5.1;F07G11.1;F07G11.2	QX1410_014688	ORF015660;ORF015661;ORF015665	None	None	None	None
WBGene00008471	I	12405525	12406946	1422	-	WormBase	gene	protein_coding	E03H4.3	PF02434	Fringe	Fringe-like	Other										E03H4.3;F56H6.1;C02H6.1;C17A2.3		ORF016796	None	None	None	None
WBGene00008472	I	12407564	12411435	3872	+	WormBase	gene	protein_coding	E03H4.4	PF03385	STELLO	STELLO glycosyltransferases	Glycosidic Reaction							E03H4.4;F56H6.7;F56H6.9			E03H4.4;F56H6.7;F56H6.9;F02C9.2;F46F5.11;T15B7.8;ZK105.3			None	None	None	None
WBGene00008473	I	12413809	12415745	1937	+	WormBase	gene	protein_coding	E03H4.5	PF01697	Glyco_transf_92	Glycosyltransferase family 92	Glycosidic Reaction							E03H4.5;T15D6.12;M02F4.2		ORF009726;ORF009729	E03H4.5;F41D3.8;T15D6.12;ZK1025.4;C18G1.6;C18G1.7;F39G3.2;M02F4.2;bah-1	QX1410_013078	ORF013671	None	None	None	None
WBGene00008474	I	12417386	12418800	1415	+	WormBase	gene	protein_coding	nhr-174	PF00105;PF00104	Hormone_recep;zf-C4	Ligand-binding domain of nuclear hormone receptor;Zinc finger, C4 type (two domains)	nhr							nhr-77;nhr-174			nhr-72;nhr-73;nhr-74;nhr-77;nhr-81;nhr-82;nhr-89;nhr-113;nhr-259;nhr-164;nhr-165;nhr-169;nhr-174;nhr-264;nhr-265;nhr-267;nhr-217;nhr-244;nhr-245;nhr-155;nhr-257;nhr-261;nhr-251			None	None	None	None
WBGene00008475	I	12421239	12424411	3173	+	WormBase	gene	protein_coding	oac-13	PF01757;PF19040	Acyl_transf_3;SGNH	Acyltransferase family;SGNH domain (fused to AT3 domains)	Metabolic Domain							oac-13;oac-48;oac-21;oac-22;oac-23;F56D6.9			oac-13;oac-16;oac-17;oac-19;oac-26;oac-27;oac-28;oac-25;oac-35;oac-36;oac-38;oac-42;oac-43;oac-44;oac-45;oac-48;oac-49;oac-4;oac-59;oac-11;oac-12;oac-21;oac-22;oac-23;oac-57;oac-58;oac-51;oac-52			None	None	None	None
WBGene00008476	I	12424412	12426850	2439	-	WormBase	gene	protein_coding	E03H4.8	PF04053	Coatomer_WDAD	Coatomer WD associated region	Other							C50F4.4;C50F4.12;E03H4.8;kmo-2;B0524.3;K02F6.5;K02F6.8			E03H4.8;copb-2;B0524.3	QX1410_010164	ORF011116	None	None	None	None
WBGene00008477	I	12430028	12431500	1473	-	WormBase	gene	protein_coding	clec-17	PF00431;PF00059	Lectin_C;CUB	Lectin C-type domain;CUB domain	Extracellular Matrix Protein							clec-17;clec-12			clec-11;clec-17;clec-31;clec-22;clec-24;clec-28;clec-33;clec-32;clec-18;clec-13;clec-15;clec-26;clec-40;clec-39;clec-34;clec-29;clec-38;clec-12;clec-8;clec-4;clec-9;clec-27;clec-35;clec-37;clec-2;clec-10;clec-5;clec-6;clec-3;clec-7;clec-19;clec-21;clec-20;clec-25;clec-36			None	None	None	None
WBGene00008478	I	12433248	12434944	1697	+	WormBase	gene	protein_coding	E03H4.11	PF01762	Galactosyl_T	Galactosyltransferase	Metabolic Domain							C47F8.6;C54C8.3;E03H4.11			C47F8.3;C47F8.5;C47F8.6;C54C8.3;E03H4.11;F14B6.4;T15D6.5			None	None	None	None
WBGene00008479	I	12435726	12437095	1370	+	WormBase	gene	protein_coding	glct-2	PF03360	Glyco_transf_43	Glycosyltransferase family 43	Glycosidic Reaction										glct-4;glct-5;glct-2;glct-1;glct-3;glct-6	QX1410_011889	ORF002475;ORF012662	None	None	None	None
WBGene00008480	II	10416800	10419237	2438	+	WormBase	gene	protein_coding	eif-2A	PF08662	eIF2A	Eukaryotic translation initiation factor eIF2A	DNA/RNA Processing	eif-2A;frpr-21	QX1410_004330	ORF005738	eif-2A	QX1410_004330	ORF005738	eif-2A;frpr-21;Y73F8A.32	QX1410_004330	ORF005738	eif-2A	QX1410_004330	ORF005738	QX1410_004330	3_protein_syntenic	3_protein_syntenic	ORF005738
WBGene00008481	II	10419137	10422041	2905	-	WormBase	gene	protein_coding	frpr-21				7TM/GPCR	eif-2A;frpr-21	QX1410_004330	ORF005738	frpr-21	QX1410_004331	ORF005739	eif-2A;frpr-21;Y73F8A.32	QX1410_004330	ORF005738	frpr-21	QX1410_004331	ORF005739	QX1410_004331	3_protein_syntenic	3_protein_syntenic	ORF005739
WBGene00008482	II	10436136	10440087	3952	+	WormBase	gene	protein_coding	cut-4				Unannotated				cut-4	QX1410_004332	ORF005740				cut-4	QX1410_004332	ORF005740	QX1410_004332	3_protein_syntenic	3_protein_syntenic	ORF005740
WBGene00008483	II	10440276	10442517	2242	+	WormBase	gene	protein_coding	E04D5.4	PF01549	ShK	ShK domain-like	Other	ZK673.1;E04D5.4			ZK673.1;E04D5.4	QX1410_004333	ORF005741	E04D5.4;ZK673.1						None	None	None	None
WBGene00008484	II	10411289	10412670	1382	+	WormBase	gene	protein_coding	E04D5.5				NSSP				E04D5.5	QX1410_004329	ORF005737				E04D5.5	QX1410_004329	ORF005737	QX1410_004329	3_protein_syntenic	3_protein_syntenic	ORF005737
WBGene00008485	IV	10464588	10467297	2710	+	WormBase	gene	protein_coding	ugt-43	PF00201	UDPGT	UDP-glucoronosyl and UDP-glucosyl transferase	Metabolic Domain				ugt-43;ugt-44	QX1410_011809	ORF012617;ORF012618;ORF012619				ugt-43	QX1410_011815	ORF012617	QX1410_011815	5_protein_orthofinder	5_protein_orthofinder	ORF012617
WBGene00008486	IV	10469741	10471899	2159	+	WormBase	gene	protein_coding	ugt-44	PF00201	UDPGT	UDP-glucoronosyl and UDP-glucosyl transferase	Metabolic Domain	ugt-44		ORF012618	ugt-43;ugt-44	QX1410_011809	ORF012617;ORF012618;ORF012619	ugt-44		ORF012618	ugt-44	QX1410_011814	ORF012618	QX1410_011814	5_protein_orthofinder	2_cdna_syntenic	ORF012618
WBGene00008488	IV	10482624	10483657	1034	-	WormBase	gene	protein_coding	F01D4.5	PF13832	zf-HC5HC2H_2	PHD-zinc-finger like domain	Transcription factor or DNA Binding				F01D4.5	QX1410_011843	ORF012628				F01D4.5	QX1410_011843	ORF012628	QX1410_011843	3_protein_syntenic	3_protein_syntenic	ORF012628
WBGene00008489	IV	10454318	10457237	2920	-	WormBase	gene	protein_coding	srb-17	PF10292	7TM_GPCR_Srab	Serpentine type 7TM GPCR receptor class ab chemoreceptor	7TM/GPCR				srb-17	QX1410_011819	ORF012615				srb-17	QX1410_011819	ORF012615	QX1410_011819	3_protein_syntenic	3_protein_syntenic	ORF012615
WBGene00008490	IV	10450733	10453101	2369	-	WormBase	gene	protein_coding	F01D4.8	PF00291	PALP	Pyridoxal-phosphate dependent enzyme	AA Synthesis				F01D4.8;F13B12.4	QX1410_011832	ORF012614				F01D4.8;F13B12.4	QX1410_011832	ORF012614	None	None	None	None
WBGene00008491	IV	10472778	10478252	5475	+	WormBase	gene	protein_coding	bgnt-1.1	PF13896	Glyco_transf_49	Glycosyl-transferase for dystroglycan	Glycosidic Reaction				bgnt-1.1	QX1410_011845	ORF012630				bgnt-1.1	QX1410_011845	ORF012630	QX1410_011845	3_protein_syntenic	3_protein_syntenic	ORF012630
WBGene00008492	II	13996958	13997581	624	-	WormBase	gene	protein_coding	F01D5.1	PF01549	ShK	ShK domain-like	Other				Y39G8B.7;F01D5.1;F01D5.2;F01D5.3;F01D5.5						F01D5.1;Y39G8B.7	QX1410_005250		None	None	None	None
WBGene00008493	II	13998460	13999064	605	-	WormBase	gene	protein_coding	F01D5.2	PF01549	ShK	ShK domain-like	Other	F01D5.2;F01D5.3			Y39G8B.7;F01D5.1;F01D5.2;F01D5.3;F01D5.5			F01D5.2;F01D5.3						None	None	None	None
WBGene00008494	II	13999059	14000144	1086	-	WormBase	gene	protein_coding	F01D5.3	PF01549	ShK	ShK domain-like	Other	F01D5.2;F01D5.3			Y39G8B.7;F01D5.1;F01D5.2;F01D5.3;F01D5.5			F01D5.2;F01D5.3			F01D5.3	QX1410_005251	ORF005110	QX1410_005251	5_protein_orthofinder	5_protein_orthofinder	ORF005110
WBGene00008495	II	14001686	14002300	615	-	WormBase	gene	protein_coding	F01D5.5	PF01549	ShK	ShK domain-like	Other				Y39G8B.7;F01D5.1;F01D5.2;F01D5.3;F01D5.5						F01D5.5	QX1410_005261	ORF005116	QX1410_005261	5_protein_orthofinder	5_protein_orthofinder	ORF005116
WBGene00008496	II	14006510	14008588	2079	+	WormBase	gene	protein_coding	F01D5.6	PF17175	MOLO1	Modulator of levamisole receptor-1	Other				F01D5.6	QX1410_005262		F01D5.6	QX1410_005262		F01D5.6	QX1410_005262	ORF005115	QX1410_005262	3_protein_syntenic	5_protein_orthofinder	ORF005115
WBGene00008497	II	14008659	14010634	1976	+	WormBase	gene	protein_coding	F01D5.7	PF12146	Hydrolase_4	Serine aminopeptidase, S33	Metabolic Domain				F01D5.7;F01D5.8	QX1410_005263	ORF005114				F01D5.7;F01D5.8	QX1410_005263	ORF005114	None	None	None	None
WBGene00008498	II	14010706	14013846	3141	+	WormBase	gene	protein_coding	F01D5.8	PF12146	Hydrolase_4	Serine aminopeptidase, S33	Metabolic Domain	F01D5.8;cyp-37A1			F01D5.7;F01D5.8	QX1410_005263	ORF005114	F01D5.8;cyp-37A1;cyp-32B1			F01D5.7;F01D5.8	QX1410_005263	ORF005114	None	None	None	None
WBGene00008499	II	14013819	14016965	3147	-	WormBase	gene	protein_coding	cyp-37A1	PF00067	p450	Cytochrome P450	Metabolic Domain	F01D5.8;cyp-37A1			cyp-37A1	QX1410_005264		F01D5.8;cyp-37A1;cyp-32B1			cyp-37A1	QX1410_005264	ORF005113	QX1410_005264	3_protein_syntenic	5_protein_orthofinder	ORF005113
WBGene00008500	II	14017836	14021330	3495	-	WormBase	gene	protein_coding	F01D5.10	PF03567	Sulfotransfer_2	Sulfotransferase family	Metabolic Domain				F01D5.10	QX1410_005265	ORF005112	cpn-1;elo-3;F01D5.10;fbxb-93;ceh-99	QX1410_010676	ORF011562	F01D5.10;F25E5.2	QX1410_005265	ORF005112	QX1410_005265	3_protein_syntenic	3_protein_syntenic	ORF005112
WBGene00008502	IV	11134658	11142364	7707	-	WormBase	gene	protein_coding	skih-2	PF00271;PF13234;PF08148;PF17911;PF00270	DEAD;Helicase_C;DSHCT;rRNA_proc-arch;Ski2_N	DEAD/DEAH box helicase;Helicase conserved C-terminal domain;DSHCT (NUC185) domain;rRNA-processing arch domain;Ski2 N-terminal region	Other	skih-2		ORF011736	skih-2	QX1410_010854	ORF011736	skih-2		ORF011736	skih-2	QX1410_010854	ORF011736	QX1410_010854	3_protein_syntenic	1_unanimuous_1:1	ORF011736
WBGene00008503	IV	11143345	11146015	2671	+	WormBase	gene	protein_coding	F01G4.4				Unannotated										F01G4.4	QX1410_002689	ORF002502;ORF002504;ORF002505	QX1410_002689	5_protein_orthofinder	None	None
WBGene00008504	IV	11146106	11147247	1142	-	WormBase	gene	protein_coding	pigq-1	PF05024	Gpi1	N-acetylglucosaminyl transferase component (Gpi1)	Metabolic Domain				pigq-1	QX1410_010855	ORF011738				pigq-1	QX1410_010855	ORF011738	QX1410_010855	3_protein_syntenic	3_protein_syntenic	ORF011738
WBGene00008505	IV	11147265	11149504	2240	-	WormBase	gene	protein_coding	F01G4.6	PF00153	Mito_carr	Mitochondrial carrier protein	Other	F01G4.6	QX1410_010856	ORF011739	F01G4.6	QX1410_010856	ORF011739	F01G4.6	QX1410_010856	ORF011739	F01G4.6	QX1410_010856	ORF011739	QX1410_010856	1_unanimuous_1:1	1_unanimuous_1:1	ORF011739
WBGene00008506	IV	10243612	10245707	2096	+	WormBase	gene	protein_coding	tkt-1	PF02780;PF02779;PF00456	Transketolase_N;Transket_pyr;Transketolase_C	Transketolase, thiamine diphosphate binding domain;Transketolase, pyrimidine binding domain;Transketolase, C-terminal domain	Metabolic Domain	tkt-1	QX1410_011166	ORF012012	tkt-1	QX1410_011166	ORF012012	tkt-1	QX1410_011166	ORF012012	tkt-1	QX1410_011166	ORF012012	QX1410_011166	1_unanimuous_1:1	1_unanimuous_1:1	ORF012012
WBGene00008507	IV	10231263	10232556	1294	-	WormBase	gene	protein_coding	F01G10.4				Unannotated				F01G10.4	QX1410_011169					F01G10.4	QX1410_011169		QX1410_011169	3_protein_syntenic	None	None
WBGene00008508	IV	10227967	10231071	3105	-	WormBase	gene	protein_coding	F01G10.5				Unannotated										lin-5;F01G10.5	QX1410_014898	ORF008584	None	None	None	None
WBGene00008509	IV	10226328	10227634	1307	-	WormBase	gene	protein_coding	F01G10.6				Unannotated	nas-12;F01G10.6			F01G10.6	QX1410_011170	ORF012017	nas-12;F01G10.6			F01G10.6	QX1410_011170	ORF012017	QX1410_011170	3_protein_syntenic	3_protein_syntenic	ORF012017
WBGene00008510	IV	10239278	10241823	2546	-	WormBase	gene	protein_coding	lipl-7	PF04083	Abhydro_lipase	Partial alpha/beta-hydrolase lipase region	Metabolic Domain				lipl-7	QX1410_011167	ORF012014				lipl-7	QX1410_011167	ORF012014	QX1410_011167	3_protein_syntenic	3_protein_syntenic	ORF012014
WBGene00008511	IV	10255742	10259657	3916	-	WormBase	gene	protein_coding	F01G10.9				Unannotated	daf-14;F01G10.9			F01G10.9	QX1410_011739	ORF012555	daf-14;F01G10.9			F01G10.9	QX1410_011739	ORF012555	QX1410_011739	3_protein_syntenic	3_protein_syntenic	ORF012555
WBGene00008512	IV	10246160	10249785	3626	+	WormBase	gene	protein_coding	F01G10.10	PF01273;PF02886	LBP_BPI_CETP;LBP_BPI_CETP_C	LBP / BPI / CETP family, N-terminal domain;LBP / BPI / CETP family, C-terminal domain	Other	F01G10.10	QX1410_011165		F01G10.10	QX1410_011165	ORF012011	F01G10.10	QX1410_011165		F01G10.10	QX1410_011165	ORF012011	QX1410_011165	1_unanimuous_1:1	3_protein_syntenic	ORF012011
WBGene00008513	III	9075726	9077808	2083	-	WormBase	gene	protein_coding	F02A9.1				Unannotated				F02A9.1	QX1410_008605	ORF009995				F02A9.1	QX1410_008605	ORF009995	QX1410_008605	3_protein_syntenic	3_protein_syntenic	ORF009995
WBGene00008514	III	9084310	9089375	5066	-	WormBase	gene	protein_coding	mrpl-44				Unannotated	mccc-2;mrpl-44	QX1410_008608		mccc-2;mrpl-44	QX1410_008608	ORF010002							None	None	None	None
WBGene00008515	X	13402083	13406412	4330	+	WormBase	gene	protein_coding	F02C12.1	PF16013	DUF4781	Domain of unknown function (DUF4781)	Domain of Unknown Function				F02C12.1	QX1410_020335	ORF022050				F02C12.1	QX1410_020335	ORF022050	QX1410_020335	3_protein_syntenic	3_protein_syntenic	ORF022050
WBGene00008516	X	13398051	13399321	1271	-	WormBase	gene	protein_coding	F02C12.2	PF13561	adh_short_C2	Enoyl-(Acyl carrier protein) reductase	Metabolic Domain										F02C12.2;C06E4.3	QX1410_010680;QX1410_016455	ORF011566;ORF011568;ORF017422	None	None	None	None
WBGene00008517	X	13396973	13397782	810	+	WormBase	gene	protein_coding	F02C12.3				Unannotated							C38D4.7;F02C12.3						None	None	None	None
WBGene00008518	X	13391949	13395071	3123	-	WormBase	gene	protein_coding	irld-2	PF01030	Recep_L_domain	Receptor L domain	Receptor_L_Domain				irld-2	QX1410_020336	ORF022051	irld-2	QX1410_020336		irld-2	QX1410_020336	ORF022051	QX1410_020336	3_protein_syntenic	3_protein_syntenic	ORF022051
WBGene00008519	X	13406674	13409643	2970	-	WormBase	gene	protein_coding	cyp-13B1	PF00067	p450	Cytochrome P450	Metabolic Domain				cyp-13B1	QX1410_020327	ORF022045				cyp-13B1;cyp-13B2	QX1410_020327;QX1410_020328;QX1410_020329	ORF017442;ORF022046;ORF022047;ORF022048;ORF022049	QX1410_020327	3_protein_syntenic	3_protein_syntenic	ORF022045
WBGene00008520	V	14972855	14978701	5847	-	WormBase	gene	protein_coding	F02D8.1				Unannotated	F02D8.1;grd-12			F02D8.1	QX1410_016040	ORF017082	grd-12;F02D8.1			F02D8.1	QX1410_016040	ORF017082	QX1410_016040	3_protein_syntenic	3_protein_syntenic	ORF017082
WBGene00008521	V	14984893	14987572	2680	+	WormBase	gene	protein_coding	F02D8.4	PF00246	Peptidase_M14	Zinc carboxypeptidase	Metabolic Domain				F02D8.4	QX1410_016036	ORF017079				F02D8.4	QX1410_016036	ORF017079	QX1410_016036	3_protein_syntenic	3_protein_syntenic	ORF017079
WBGene00008522	V	14971436	14972419	984	+	WormBase	gene	protein_coding	nlp-59				Neuropeptide				nlp-59	QX1410_016041	ORF017083				nlp-59	QX1410_016041	ORF017083	QX1410_016041	3_protein_syntenic	3_protein_syntenic	ORF017083
WBGene00008523	X	13462668	13463893	1226	-	WormBase	gene	protein_coding	F02D10.2				Unannotated													None	None	None	None
WBGene00008524	X	13456889	13462619	5731	-	WormBase	gene	protein_coding	F02D10.3				Unannotated													None	None	None	None
WBGene00008526	X	13449586	13451678	2093	-	WormBase	gene	protein_coding	F02D10.6				Unannotated										C49F5.3;F02D10.6	QX1410_006092	ORF019061;ORF019062;ORF019582;ORF022640	None	None	None	None
WBGene00008527	X	13446718	13448230	1513	+	WormBase	gene	protein_coding	set-8	PF00856	SET	SET domain	Metabolic Domain										set-8		ORF012795;ORF012824;ORF018915;ORF019237;ORF019238;ORF019542;ORF019543;ORF019544;ORF019546;ORF019547;ORF019548;ORF019549;ORF019550;ORF019551;ORF019552;ORF022653	None	None	None	None
WBGene00008528	I	8406828	8407645	818	+	WormBase	gene	protein_coding	F02E9.1				Unannotated				F02E9.1	QX1410_002061	ORF002047				F02E9.1	QX1410_002061	ORF002047	QX1410_002061	3_protein_syntenic	3_protein_syntenic	ORF002047
WBGene00008529	I	8404547	8405968	1422	-	WormBase	gene	protein_coding	F02E9.3				Unannotated				F02E9.3	QX1410_002060	ORF002046				C47E12.11;F02E9.3	QX1410_002060	ORF002046	QX1410_002060	3_protein_syntenic	3_protein_syntenic	ORF002046
WBGene00008530	I	8424993	8426092	1100	-	WormBase	gene	protein_coding	F02E9.5				Unannotated	sin-3;F02E9.5			F02E9.5	QX1410_002065	ORF002051	sin-3;F02E9.5			F02E9.5	QX1410_002065	ORF002051	QX1410_002065	3_protein_syntenic	3_protein_syntenic	ORF002051
WBGene00008531	I	8412422	8416197	3776	+	WormBase	gene	protein_coding	F02E9.7	PF00149	Metallophos	Calcineurin-like phosphoesterase	Metabolic Domain				F02E9.7	QX1410_002063	ORF002049				F02E9.7	QX1410_002063	ORF002049	QX1410_002063	3_protein_syntenic	3_protein_syntenic	ORF002049
WBGene00008532	I	8429926	8435865	5940	-	WormBase	gene	protein_coding	dpt-1	PF03571	Peptidase_M49	Peptidase family M49	Metabolic Domain										dpt-1	QX1410_002071;QX1410_002100	ORF002056	None	None	5_protein_orthofinder	ORF002056
WBGene00008533	I	8427087	8429832	2746	-	WormBase	gene	protein_coding	F02E9.10	PF00400	WD40	WD domain, G-beta repeat	Other										F02E9.10		ORF002057	None	None	5_protein_orthofinder	ORF002057
WBGene00008535	IV	14196476	14198802	2327	+	WormBase	gene	protein_coding	F02H6.2				Unannotated	K01G12.3;F02H6.2			K01G12.22;K01G12.3;F02H6.2;F02H6.3			F02H6.2;K01G12.3			F02H6.2;F02H6.3;K01G12.3;W06D11.5;K01G12.22			None	None	None	None
WBGene00008536	IV	14203427	14205354	1928	+	WormBase	gene	protein_coding	F02H6.3				Unannotated				K01G12.22;K01G12.3;F02H6.2;F02H6.3						F02H6.2;F02H6.3;K01G12.3;W06D11.5;K01G12.22			None	None	None	None
WBGene00008538	IV	14219871	14224440	4570	+	WormBase	gene	protein_coding	sqrd-1	PF07992	Pyr_redox_2	Pyridine nucleotide-disulphide oxidoreductase	Metabolic Domain	sqrd-1		ORF010818	sqrd-1	QX1410_009795	ORF010818	sqrd-1		ORF010818	sqrd-1;Y9C9A.16	QX1410_009795;QX1410_009797	ORF010818	QX1410_009795	3_protein_syntenic	2_cdna_syntenic	ORF010818
WBGene00008539	IV	14229273	14230899	1627	-	WormBase	gene	protein_coding	F02H6.6				Unannotated	Y64G10A.1;F02H6.6;F02H6.7			Y64G10A.1;F02H6.6;F02H6.7	QX1410_009793;QX1410_009794	ORF010814;ORF010815	F02H6.6;F02H6.7;Y64G10A.1			F02H6.6;F02H6.7;Y64G10A.1	QX1410_009794	ORF010814;ORF010815	None	None	None	None
WBGene00008540	IV	14225918	14228169	2252	-	WormBase	gene	protein_coding	F02H6.7				Unannotated	Y64G10A.1;F02H6.6;F02H6.7			Y64G10A.1;F02H6.6;F02H6.7	QX1410_009793;QX1410_009794	ORF010814;ORF010815	F02H6.6;F02H6.7;Y64G10A.1			F02H6.6;F02H6.7;Y64G10A.1	QX1410_009794	ORF010814;ORF010815	None	None	None	None
WBGene00008541	I	7352415	7353703	1289	+	WormBase	gene	protein_coding	F07A5.2				Unannotated										F07A5.2	QX1410_007601;QX1410_011424	ORF000276	None	None	5_protein_orthofinder	ORF000276
WBGene00008542	I	7354491	7357213	2723	+	WormBase	gene	protein_coding	scav-6	PF01130	CD36	CD36 family	Other	scav-6;F07A5.4	QX1410_001384;QX1410_001385		scav-6	QX1410_001384	ORF000993	scav-6	QX1410_001384		scav-6	QX1410_001384	ORF000993	QX1410_001384	3_protein_syntenic	3_protein_syntenic	ORF000993
WBGene00008543	I	7357068	7359100	2033	-	WormBase	gene	protein_coding	F07A5.4	PF02191	OLF	Olfactomedin-like domain	Other	scav-6;F07A5.4	QX1410_001384;QX1410_001385		F07A5.4	QX1410_001385	ORF001025	F07A5.4	QX1410_001385	ORF001025	F07A5.4	QX1410_001385	ORF001025	QX1410_001385	3_protein_syntenic	3_protein_syntenic	ORF001025
WBGene00008545	II	11588434	11592123	3690	-	WormBase	gene	protein_coding	F07A11.1				Unannotated	ints-7;F07A11.1	QX1410_004567		F07A11.1	QX1410_004567	ORF005952	ints-7;F07A11.1	QX1410_004567		F07A11.1	QX1410_004567	ORF005952	QX1410_004567	3_protein_syntenic	3_protein_syntenic	ORF005952
WBGene00008546	II	11592392	11595418	3027	-	WormBase	gene	protein_coding	gfat-1	PF01380;PF13522	SIS;GATase_6	SIS domain;Glutamine amidotransferase domain	Metabolic Domain	gfat-1	QX1410_004568	ORF005955	gfat-1	QX1410_004568	ORF005955	gfat-1;gfat-2	QX1410_004568	ORF005955	gfat-1;gfat-2	QX1410_004568	ORF005955	QX1410_004568	2_cdna_syntenic	2_cdna_syntenic	ORF005955
WBGene00008547	II	11601011	11611552	10542	+	WormBase	gene	protein_coding	F07A11.4	PF01753;PF00443	UCH;zf-MYND	Ubiquitin carboxyl-terminal hydrolase;MYND finger	Transcription factor or DNA Binding	F07A11.4	QX1410_004570	ORF005957	F07A11.4	QX1410_004570	ORF005957	F07A11.4	QX1410_004570	ORF005957	F07A11.4	QX1410_004570	ORF005957	QX1410_004570	1_unanimuous_1:1	1_unanimuous_1:1	ORF005957
WBGene00008548	II	11612300	11614391	2092	+	WormBase	gene	protein_coding	F07A11.5	PF00294	PfkB	pfkB family carbohydrate kinase	kinase	F07A11.5	QX1410_004571		F07A11.5	QX1410_004571	ORF005958	F07A11.5	QX1410_004571		F07A11.5	QX1410_004571	ORF005958	QX1410_004571	1_unanimuous_1:1	3_protein_syntenic	ORF005958
WBGene00008549	II	11614770	11633609	18840	-	WormBase	gene	protein_coding	din-1	PF00076;PF07744	RRM_1;SPOC	RNA recognition motif. (a.k.a. RRM, RBD, or RNP domain);SPOC domain	Other	din-1	QX1410_004572		din-1	QX1410_004572	ORF005959	din-1	QX1410_004572		din-1	QX1410_004572	ORF005959	QX1410_004572	1_unanimuous_1:1	3_protein_syntenic	ORF005959
WBGene00008550	V	11261154	11263125	1972	-	WormBase	gene	protein_coding	F07B10.4	PF10318	7TM_GPCR_Srh	Serpentine type 7TM GPCR chemoreceptor Srh	7TM/GPCR				F07B10.4;lgc-36;F07B10.7	QX1410_014966	ORF015948;ORF015949				F07B10.4;F07B10.7		ORF015948	None	None	None	None
WBGene00008551	V	11256521	11258996	2476	-	WormBase	gene	protein_coding	lgc-36	PF02932;PF02931	Neur_chan_LBD;Neur_chan_memb	Neurotransmitter-gated ion-channel ligand binding domain;Neurotransmitter-gated ion-channel transmembrane region	Ion channel	lgc-36	QX1410_014966	ORF015949	F07B10.4;lgc-36;F07B10.7	QX1410_014966	ORF015948;ORF015949	lgc-36	QX1410_014966	ORF015949	lgc-36	QX1410_014966	ORF015949	QX1410_014966	2_cdna_syntenic	2_cdna_syntenic	ORF015949
WBGene00008552	V	11254013	11255080	1068	-	WormBase	gene	protein_coding	srsx-31	PF10320	7TM_GPCR_Srsx	Serpentine type 7TM GPCR chemoreceptor Srsx	7TM/GPCR				srsx-33;srsx-31	QX1410_014967;QX1410_014968	ORF015950;ORF015951				srsx-31	QX1410_014967	ORF015950	QX1410_014967	5_protein_orthofinder	5_protein_orthofinder	ORF015950
WBGene00008553	IV	12791171	12791640	470	+	WormBase	gene	protein_coding	F07C6.2				Unannotated				F07C6.2;F07C6.6	QX1410_011286	ORF012119				F07C6.2	QX1410_011286	ORF012119	QX1410_011286	5_protein_orthofinder	5_protein_orthofinder	ORF012119
WBGene00008554	IV	12789235	12790685	1451	+	WormBase	gene	protein_coding	F07C6.3				Unannotated				F07C6.3	QX1410_011285	ORF012118							QX1410_011285	3_protein_syntenic	3_protein_syntenic	ORF012118
WBGene00008555	IV	12805924	12830115	24192	+	WormBase	gene	protein_coding	F07C6.4	PF09379;PF09380;PF00373;PF11819	FERM_M;FERM_N;FERM_C;CUPID	FERM central domain;FERM N-terminal domain;FERM C-terminal PH-like domain;Cytohesin Ubiquitin Protein Inducing Domain	Other	F07C6.4	QX1410_011288	ORF012122	F07C6.4	QX1410_011288	ORF012122	F07C6.4	QX1410_011288	ORF012122	F07C6.4	QX1410_011288	ORF012122	QX1410_011288	1_unanimuous_1:1	1_unanimuous_1:1	ORF012122
WBGene00008556	V	9460593	9462705	2113	-	WormBase	gene	protein_coding	F07D3.3				Unannotated	wdr-62;F07D3.3	QX1410_015824	ORF016849	F07D3.3	QX1410_015825	ORF016850	F07D3.3;wdr-62	QX1410_015824	ORF016849	F07D3.3	QX1410_015825	ORF016850	QX1410_015825	3_protein_syntenic	3_protein_syntenic	ORF016850
WBGene00008557	II	8791854	8792740	887	-	WormBase	gene	protein_coding	idpa-2				Unannotated													None	None	None	None
WBGene00008558	II	8792903	8794172	1270	-	WormBase	gene	protein_coding	F07H5.7				Unannotated	F07H5.7		ORF005682	F07H5.7	QX1410_004271	ORF005682	F07H5.7		ORF005682	F07H5.7	QX1410_004271	ORF005682	QX1410_004271	3_protein_syntenic	1_unanimuous_1:1	ORF005682
WBGene00008559	II	8801130	8804889	3760	+	WormBase	gene	protein_coding	appg-2	PF02363	C_tripleX	Cysteine rich repeat	Other	appg-2;pho-13	QX1410_004270	ORF005681	appg-2	QX1410_004270	ORF005681	appg-2;pho-13	QX1410_004270	ORF005681	appg-2	QX1410_004270	ORF005681	QX1410_004270	3_protein_syntenic	3_protein_syntenic	ORF005681
WBGene00008560	II	8804835	8807021	2187	-	WormBase	gene	protein_coding	pho-13	PF00328	His_Phos_2	Histidine phosphatase superfamily (branch 2)	Metabolic Domain	appg-2;pho-13	QX1410_004270	ORF005681	pho-13	QX1410_004269	ORF005680	appg-2;pho-13	QX1410_004270	ORF005681	pho-13	QX1410_004269	ORF005680	QX1410_004269	3_protein_syntenic	3_protein_syntenic	ORF005680
WBGene00008561	II	8807141	8808582	1442	-	WormBase	gene	protein_coding	F07H5.10	PF08652	RAI1	RAI1 like PD-(D/E)XK nuclease	Other				F07H5.10	QX1410_004268	ORF005679				F07H5.10	QX1410_004268	ORF005679	QX1410_004268	3_protein_syntenic	3_protein_syntenic	ORF005679
WBGene00008563	II	8790557	8791441	885	+	WormBase	gene	protein_coding	F07H5.13				Unannotated													None	None	None	None
WBGene00008564	I	12938555	12942227	3673	+	WormBase	gene	protein_coding	acox-1.1	PF01756;PF14749	ACOX;Acyl-CoA_ox_N	Acyl-CoA oxidase;Acyl-coenzyme A oxidase N-terminal	Other	acox-1.1;acox-1.2;acox-1.3;acox-1.4;F08A8.8			acox-1.1;acox-1.2;acox-1.3;acox-1.4	QX1410_002802;QX1410_002803;QX1410_002805	ORF003266	acox-1.1;acox-1.2;acox-1.3;acox-1.4;F08A8.8			acox-1.1;acox-1.2;acox-1.3;acox-1.4	QX1410_002802;QX1410_002803;QX1410_002805	ORF003266	None	None	None	None
WBGene00008565	I	12942280	12946588	4309	+	WormBase	gene	protein_coding	acox-1.2	PF01756;PF14749	ACOX;Acyl-CoA_ox_N	Acyl-CoA oxidase;Acyl-coenzyme A oxidase N-terminal	Other	acox-1.1;acox-1.2;acox-1.3;acox-1.4;F08A8.8			acox-1.1;acox-1.2;acox-1.3;acox-1.4	QX1410_002802;QX1410_002803;QX1410_002805	ORF003266	acox-1.1;acox-1.2;acox-1.3;acox-1.4;F08A8.8			acox-1.1;acox-1.2;acox-1.3;acox-1.4	QX1410_002802;QX1410_002803;QX1410_002805	ORF003266	None	None	None	None
WBGene00008566	I	12946932	12951099	4168	+	WormBase	gene	protein_coding	acox-1.3	PF01756;PF02770;PF14749	ACOX;Acyl-CoA_dh_M;Acyl-CoA_ox_N	Acyl-CoA oxidase;Acyl-CoA dehydrogenase, middle domain;Acyl-coenzyme A oxidase N-terminal	Metabolic Domain	acox-1.1;acox-1.2;acox-1.3;acox-1.4;F08A8.8			acox-1.1;acox-1.2;acox-1.3;acox-1.4	QX1410_002802;QX1410_002803;QX1410_002805	ORF003266	acox-1.1;acox-1.2;acox-1.3;acox-1.4;F08A8.8			acox-1.1;acox-1.2;acox-1.3;acox-1.4	QX1410_002802;QX1410_002803;QX1410_002805	ORF003266	None	None	None	None
WBGene00008567	I	12951134	12954003	2870	+	WormBase	gene	protein_coding	acox-1.4	PF14749;PF01756	ACOX;Acyl-CoA_ox_N	Acyl-CoA oxidase;Acyl-coenzyme A oxidase N-terminal	Other	acox-1.1;acox-1.2;acox-1.3;acox-1.4;F08A8.8			acox-1.1;acox-1.2;acox-1.3;acox-1.4	QX1410_002802;QX1410_002803;QX1410_002805	ORF003266	acox-1.1;acox-1.2;acox-1.3;acox-1.4;F08A8.8			acox-1.1;acox-1.2;acox-1.3;acox-1.4	QX1410_002802;QX1410_002803;QX1410_002805	ORF003266	None	None	None	None
WBGene00008568	I	12955325	12958051	2727	-	WormBase	gene	protein_coding	F08A8.5				Unannotated	F08A8.5	QX1410_002800		F08A8.5	QX1410_002800	ORF003269	F08A8.5	QX1410_002800		F08A8.5;T26E4.3;T26E4.4;T26H5.8	QX1410_002800	ORF003269	QX1410_002800	2_cdna_syntenic	3_protein_syntenic	ORF003269
WBGene00008569	I	12958640	12959932	1293	-	WormBase	gene	protein_coding	fbxa-101	PF01827	FTH	FTH domain	F-Box	fbxa-140;fbxa-101			fbxa-140;fbxa-101			fbxa-140;fbxa-101			fbxa-140;fbxa-101			None	None	None	None
WBGene00008570	I	8174888	8208742	33855	+	WormBase	gene	protein_coding	kcnl-2	PF02888;PF07885;PF03530	CaMBD;SK_channel;Ion_trans_2	Calmodulin binding domain;Calcium-activated SK potassium channel;Ion channel	Ion channel	kcnl-2	QX1410_000703	ORF001278	kcnl-2	QX1410_000703	ORF001278	kcnl-2	QX1410_000703	ORF001278	kcnl-2	QX1410_000703	ORF001278	QX1410_000703	1_unanimuous_1:1	1_unanimuous_1:1	ORF001278
WBGene00008571	X	11385084	11392776	7693	+	WormBase	gene	protein_coding	prmn-1	PF05478	Prominin	Prominin	Other	prmn-1	QX1410_018088	ORF020264	prmn-1	QX1410_018088	ORF020264	prmn-1	QX1410_018088	ORF020264	prmn-1	QX1410_018088	ORF020264	QX1410_018088	1_unanimuous_1:1	1_unanimuous_1:1	ORF020264
WBGene00008572	X	11407054	11407732	679	-	WormBase	gene	protein_coding	F08B12.4				Unannotated	F08B12.4	QX1410_018083	ORF020268	F08B12.4	QX1410_018083	ORF020268	F08B12.4	QX1410_018083	ORF020268	F08B12.4	QX1410_018083	ORF020268	QX1410_018083	1_unanimuous_1:1	1_unanimuous_1:1	ORF020268
WBGene00008574	V	17476790	17478083	1294	+	WormBase	gene	protein_coding	srbc-61	PF10316	7TM_GPCR_Srbc	Serpentine type 7TM GPCR chemoreceptor Srbc	7TM/GPCR							srbc-61;srbc-62			srbc-79;srbc-78;srbc-83;srbc-82;srbc-61;srbc-48;srbc-49;srbc-50;srbc-51;srbc-54;srbc-56;srbc-75;srbc-76;srbc-77;srbc-63;srbc-62;srbc-65;srbc-70;srbc-57;srbc-59;srbc-58;srbc-66;srbc-67;srbc-68;srbc-64;srbc-81;srbc-60;srbc-71;srbc-55;srbc-84;Y19D10A.17			None	None	None	None
WBGene00008575	V	17486334	17487241	908	+	WormBase	gene	protein_coding	scl-24	PF00188	CAP	Cysteine-rich secretory protein family	Other							srh-109;srh-111;srh-112;scl-24;scl-25			scl-24;scl-25;scl-26;scl-27			None	None	None	None
WBGene00008576	II	13830602	13831117	516	+	WormBase	gene	protein_coding	F08G2.4				Unannotated				F08G2.4	QX1410_005172	ORF004683				F08G2.4	QX1410_005172	ORF004683	QX1410_005172	3_protein_syntenic	3_protein_syntenic	ORF004683
WBGene00008577	II	13833095	13833631	537	-	WormBase	gene	protein_coding	F08G2.5				Unannotated													None	None	None	None
WBGene00008578	II	13836235	13841156	4922	-	WormBase	gene	protein_coding	F08G2.7				Unannotated				F08G2.7	QX1410_005171	ORF004684				F08G2.7	QX1410_005171	ORF004684	QX1410_005171	3_protein_syntenic	3_protein_syntenic	ORF004684
WBGene00008579	II	13852304	13855279	2976	+	WormBase	gene	protein_coding	F08G2.8				Unannotated				F08G2.8	QX1410_005170	ORF004685				F08G2.8	QX1410_005170	ORF004685	QX1410_005170	3_protein_syntenic	3_protein_syntenic	ORF004685
WBGene00008580	IV	12408925	12410470	1546	+	WormBase	gene	protein_coding	dsb-1				Unannotated				dsb-1	QX1410_011120	ORF011960				dsb-1	QX1410_011120	ORF011960	QX1410_011120	3_protein_syntenic	3_protein_syntenic	ORF011960
WBGene00008581	IV	12410467	12412223	1757	+	WormBase	gene	protein_coding	acl-13	PF01553;PF16076	Acyltransferase;Acyltransf_C	Acyltransferase;Acyltransferase C-terminus	Metabolic Domain				acl-13	QX1410_011121	ORF011961				acl-13	QX1410_011121	ORF011961	QX1410_011121	3_protein_syntenic	3_protein_syntenic	ORF011961
WBGene00008582	IV	12412921	12417586	4666	-	WormBase	gene	protein_coding	F08G5.3				Unannotated	F08G5.3	QX1410_011122	ORF011962	F08G5.3	QX1410_011122	ORF011962				F08G5.3	QX1410_011122	ORF011962	QX1410_011122	2_cdna_syntenic	2_cdna_syntenic	ORF011962
WBGene00008583	IV	12420683	12432636	11954	+	WormBase	gene	protein_coding	ugt-65	PF00201	UDPGT	UDP-glucoronosyl and UDP-glucosyl transferase	Metabolic Domain	ugt-65	QX1410_011123	ORF011963	ugt-65	QX1410_011123	ORF011963	ugt-65	QX1410_011123	ORF011963	ugt-65	QX1410_011123	ORF011963	QX1410_011123	1_unanimuous_1:1	1_unanimuous_1:1	ORF011963
WBGene00008584	IV	12435833	12438236	2404	+	WormBase	gene	protein_coding	irg-4	PF02408	CUB_2	CUB-like domain	Extracellular Matrix Protein							irg-4;C17H12.6;C17H12.8			irg-4;C17H12.6;C17H12.8	QX1410_010557;QX1410_010560	ORF011450	None	None	None	None
WBGene00008585	X	11302015	11305873	3859	-	WormBase	gene	protein_coding	F08G12.1	PF08477;PF00071	Ras;Roc	Ras family;Ras of Complex, Roc, domain of DAPkinase	kinase	F08G12.1;F08G12.3			F08G12.1	QX1410_018106	ORF020246	F08G12.1;F08G12.3			F08G12.1	QX1410_018106	ORF020246	QX1410_018106	3_protein_syntenic	3_protein_syntenic	ORF020246
WBGene00008586	X	11298036	11299784	1749	-	WormBase	gene	protein_coding	snrp-40.1	PF00400	WD40	WD domain, G-beta repeat	Other				snrp-40.1	QX1410_018111	ORF020244				snrp-40.1;snrp-40.2	QX1410_001529;QX1410_018111	ORF001544;ORF020244	QX1410_018111	3_protein_syntenic	3_protein_syntenic	ORF020244
WBGene00008587	X	11300257	11302111	1855	+	WormBase	gene	protein_coding	F08G12.3				Unannotated	F08G12.1;F08G12.3						F08G12.1;F08G12.3						None	None	None	None
WBGene00008588	X	11308689	11310285	1597	-	WormBase	gene	protein_coding	F08G12.5	PF13445	zf-RING_UBOX	RING-type zinc-finger	Transcription factor or DNA Binding				F08G12.11;F08G12.5	QX1410_018102;QX1410_018103	ORF020249				F08G12.5;F08G12.11	QX1410_018102;QX1410_018103	ORF020249	None	None	None	None
WBGene00008589	X	11317050	11318055	1006	+	WormBase	gene	protein_coding	nlp-57				Neuropeptide				nlp-57	QX1410_018101	ORF020250				nlp-57	QX1410_018101	ORF020250	QX1410_018101	3_protein_syntenic	3_protein_syntenic	ORF020250
WBGene00008590	V	14460665	14461057	393	+	WormBase	gene	protein_coding	F08H9.2				Unannotated													None	None	None	None
WBGene00008591	V	14461947	14463338	1392	-	WormBase	gene	protein_coding	F08H9.3	PF00011	HSP20	Hsp20/alpha crystallin family	Other				F08H9.3;F08H9.4	QX1410_016115;QX1410_016116;QX1410_016128;QX1410_016129;QX1410_016130;QX1410_016131	ORF017148;ORF017149;ORF017150							None	None	None	None
WBGene00008592	V	14463520	14464428	909	-	WormBase	gene	protein_coding	F08H9.4	PF00011	HSP20	Hsp20/alpha crystallin family	Other	srz-97;F08H9.4			F08H9.3;F08H9.4	QX1410_016115;QX1410_016116;QX1410_016128;QX1410_016129;QX1410_016130;QX1410_016131	ORF017148;ORF017149;ORF017150	F08H9.4;srz-97						None	None	None	None
WBGene00008593	V	14472529	14474374	1846	+	WormBase	gene	protein_coding	clec-227	PF00431;PF00059	Lectin_C;CUB	Lectin C-type domain;CUB domain	Extracellular Matrix Protein				clec-227;clec-57;clec-56;clec-54;clec-55	QX1410_016123;QX1410_016124;QX1410_016125;QX1410_016126;QX1410_016127					clec-227;clec-56;clec-54;clec-55	QX1410_016123;QX1410_016124;QX1410_016125;QX1410_016126	ORF017153;ORF017154	None	None	None	None
WBGene00008594	V	14469231	14472448	3218	+	WormBase	gene	protein_coding	clec-57	PF00059;PF00431	Lectin_C;CUB	Lectin C-type domain;CUB domain	Extracellular Matrix Protein				clec-227;clec-57;clec-56;clec-54;clec-55	QX1410_016123;QX1410_016124;QX1410_016125;QX1410_016126;QX1410_016127					clec-57	QX1410_016127	ORF017147;ORF017152	QX1410_016127	5_protein_orthofinder	None	None
WBGene00008595	V	14474399	14476794	2396	+	WormBase	gene	protein_coding	clec-56	PF00059;PF00431	Lectin_C;CUB	Lectin C-type domain;CUB domain	Extracellular Matrix Protein				clec-227;clec-57;clec-56;clec-54;clec-55	QX1410_016123;QX1410_016124;QX1410_016125;QX1410_016126;QX1410_016127					clec-227;clec-56;clec-54;clec-55	QX1410_016123;QX1410_016124;QX1410_016125;QX1410_016126	ORF017153;ORF017154	None	None	None	None
WBGene00008596	V	14476903	14479003	2101	+	WormBase	gene	protein_coding	clec-54	PF00431;PF00059	Lectin_C;CUB	Lectin C-type domain;CUB domain	Extracellular Matrix Protein	clec-54;clec-55			clec-227;clec-57;clec-56;clec-54;clec-55	QX1410_016123;QX1410_016124;QX1410_016125;QX1410_016126;QX1410_016127		clec-54;clec-55;R02D5.10			clec-227;clec-56;clec-54;clec-55	QX1410_016123;QX1410_016124;QX1410_016125;QX1410_016126	ORF017153;ORF017154	None	None	None	None
WBGene00008597	V	14479279	14482317	3039	+	WormBase	gene	protein_coding	clec-55	PF00059;PF00431	Lectin_C;CUB	Lectin C-type domain;CUB domain	Extracellular Matrix Protein	clec-54;clec-55			clec-227;clec-57;clec-56;clec-54;clec-55	QX1410_016123;QX1410_016124;QX1410_016125;QX1410_016126;QX1410_016127		clec-54;clec-55;R02D5.10			clec-227;clec-56;clec-54;clec-55	QX1410_016123;QX1410_016124;QX1410_016125;QX1410_016126	ORF017153;ORF017154	None	None	None	None
WBGene00008598	X	13130249	13134199	3951	+	WormBase	gene	protein_coding	spin-3	PF07690	MFS_1	Major Facilitator Superfamily	Other	spin-3	QX1410_020228	ORF022371	spin-3	QX1410_020228	ORF022371	spin-3	QX1410_020228	ORF022371	spin-3	QX1410_020228	ORF022371	QX1410_020228	1_unanimuous_1:1	1_unanimuous_1:1	ORF022371
WBGene00008599	X	13135107	13139787	4681	+	WormBase	gene	protein_coding	F09A5.2	PF07714	PK_Tyr_Ser-Thr	Protein tyrosine and serine/threonine kinase	kinase	F09A5.2		ORF022370	F09A5.2	QX1410_020229	ORF022370	F09A5.2		ORF022370	F09A5.2	QX1410_020229	ORF022370	QX1410_020229	3_protein_syntenic	1_unanimuous_1:1	ORF022370
WBGene00008600	X	13141601	13152838	11238	+	WormBase	gene	protein_coding	F09A5.3				Unannotated				F09A5.3	QX1410_020231	ORF022368				F09A5.3	QX1410_020231	ORF022368	QX1410_020231	3_protein_syntenic	3_protein_syntenic	ORF022368
WBGene00008601	X	13152820	13170075	17256	-	WormBase	gene	protein_coding	mob-2	PF03637	Mob1_phocein	Mob1/phocein family	Other				mob-2	QX1410_020232	ORF022367				mob-2	QX1410_020232	ORF022367	QX1410_020232	3_protein_syntenic	3_protein_syntenic	ORF022367
WBGene00008602	X	10139372	10142013	2642	-	WormBase	gene	protein_coding	oac-14	PF20146;PF01757	Acyl_transf_3;NRF	Acyltransferase family;Nose resistant-to-fluoxetine protein, N-terminal domain	Metabolic Domain				oac-14	QX1410_017857	ORF020005	oac-14	QX1410_020692		oac-3;oac-5;oac-6;oac-7;oac-14;oac-20;oac-53;oac-31;oac-32;oac-50	QX1410_012659;QX1410_015732	ORF016748	QX1410_017857	3_protein_syntenic	3_protein_syntenic	ORF020005
WBGene00008603	X	10160627	10161810	1184	+	WormBase	gene	protein_coding	F09B9.4				Unannotated				F09B9.4	QX1410_018407	ORF020018				F09B9.4	QX1410_018407	ORF020018	QX1410_018407	3_protein_syntenic	3_protein_syntenic	ORF020018
WBGene00008604	X	10154817	10156989	2173	+	WormBase	gene	protein_coding	F09B9.5	PF00188	CAP	Cysteine-rich secretory protein family	Other	erd-2.1;F09B9.5	QX1410_018408;QX1410_018409	ORF020016;ORF020017	F09B9.5		ORF020016	F09B9.5	QX1410_018409	ORF020016	F09B9.5	QX1410_018409	ORF020016	QX1410_018409	4_cdna_orthofinder	3_protein_syntenic	ORF020016
WBGene00008605	X	15101786	15107797	6012	-	WormBase	gene	protein_coding	mlt-9				Unannotated	mlt-9	QX1410_020467	ORF022191	mlt-9	QX1410_020467	ORF022191	mlt-9	QX1410_020467	ORF022191	mlt-9	QX1410_020467	ORF022191	QX1410_020467	1_unanimuous_1:1	1_unanimuous_1:1	ORF022191
WBGene00008606	X	15098066	15100419	2354	-	WormBase	gene	protein_coding	dhhc-1	PF01529	DHHC	DHHC palmitoyltransferase	Metabolic Domain	dhhc-1	QX1410_020466	ORF022193	dhhc-1	QX1410_020466	ORF022193	dhhc-1	QX1410_020466	ORF022193	dhhc-1	QX1410_020466	ORF022193	QX1410_020466	1_unanimuous_1:1	1_unanimuous_1:1	ORF022193
WBGene00008607	X	15095343	15097954	2612	-	WormBase	gene	protein_coding	F09B12.3	PF04916	Phospholip_B	Phospholipase B	Metabolic Domain	F09B12.3	QX1410_020465	ORF022194	F09B12.3	QX1410_020465	ORF022194	F09B12.3	QX1410_020465	ORF022194	F09B12.3	QX1410_020465	ORF022194	QX1410_020465	1_unanimuous_1:1	1_unanimuous_1:1	ORF022194
WBGene00008609	X	15084695	15088285	3591	+	WormBase	gene	protein_coding	F09B12.5	PF00057	Ldl_recept_a	Low-density lipoprotein receptor domain class A	Other				F09B12.5	QX1410_020463	ORF022196				F09B12.5	QX1410_020463	ORF022196	QX1410_020463	3_protein_syntenic	3_protein_syntenic	ORF022196
WBGene00008610	I	14271893	14277653	5761	-	WormBase	gene	protein_coding	nanp-1	PF13419	HAD_2	Haloacid dehalogenase-like hydrolase	Metabolic Domain				nanp-1	QX1410_002638	ORF003444	nanp-1	QX1410_002638	ORF003444	nanp-1	QX1410_002638	ORF003444	QX1410_002638	3_protein_syntenic	3_protein_syntenic	ORF003444
WBGene00008611	I	14285934	14287089	1156	-	WormBase	gene	protein_coding	fbxb-68	PF07735	FBA_2	F-box associated	F-Box	fbxb-68;fbxb-69			fbxb-68;fbxb-69			fbxb-68;fbxb-69			fbxb-68;fbxb-69;fbxb-67;fbxb-66			None	None	None	None
WBGene00008612	I	14287826	14295954	8129	-	WormBase	gene	protein_coding	fbxa-103	PF00646;PF01827	F-box;FTH	F-box domain;FTH domain	F-Box										fog-2;fbxa-153;fbxa-154;fbxa-139;fbxa-152;fbxa-155;fbxa-156;fbxa-157;fbxa-98;fbxa-82;fbxa-167;fbxa-171;fbxa-172;fbxa-174;fbxa-176;fbxa-6;fbxa-103;fbxa-44;fbxa-45;fbxa-88;fbxa-18;fbxa-100;fbxa-95;fbxa-94;F31E9.3;F33C8.2;fbxa-181;fbxa-99;fbxa-144;fbxa-185;fbxa-188;fbxa-189;fbxa-69;fbxa-192;fbxa-108;H03G16.1;fbxa-96;fbxa-102;fbxa-118;fbxa-197;fbxa-104;fbxa-84;fbxa-2;fbxa-81;T25E12.6;fbxa-127;fbxa-131;fbxa-209;fbxa-107;fbxa-210;fbxa-211;Y37H2A.7;fbxa-213;fbxa-215;fbxa-128;fbxa-216;Y47H9C.12;fbxa-106;fbxa-220;fbxa-83;fbxa-126;fbxa-89;Y75B12B.1;fbxa-206;fbxa-148;fbxa-112;fbxa-111;fbxa-90;fbxa-116;fbxa-115;ftr-1;fbxa-113;fbxa-114;fbxa-29;fbxa-30;fbxa-31;fbxa-32;fbxa-151;fbxa-50;fbxa-37;B0294.3;fbxa-125;fbxa-105;fbxa-163;fbxa-164;fbxa-165;fbxa-166;fbxa-158;fbxa-160;fbxa-65;C17C3.5;C17C3.6;fbxa-120;fbxa-170;fbxa-62;fbxa-38;fbxa-12;fbxa-47;fbxa-52;fbxa-53;bath-28;fbxa-72;fbxa-183;fbxa-184;fbxa-41;fbxa-24;fbxa-190;fbxa-196;fbxa-201;fbxa-3;fbxa-51;fbxa-54;fbxa-10;fbxa-11;fbxa-22;fbxa-55;fbxa-56;fbxa-59;fbxa-60;fbxa-67;fbxa-7;fbxa-43;fbxa-71;fbxa-73;fbxa-64;fbxa-202;Y9C9A.8;fbxa-86;Y22D7AR.2;fbxa-74;fbxa-13;fbxa-214;fbxa-39;fbxa-9;fbxa-48;fbxa-1;fbxa-66;fbxa-40;fbxa-221;fbxa-25;fbxa-26;fbxa-5;fbxa-14;fbxa-15;fbxa-79;fbxa-80;fbxa-19;fbxa-27;fbxa-138;fbxa-75;fbxa-28;fbxa-35;fbxa-36;fbxa-208;fbxa-77;fbxa-63;fbxa-61;fbxa-78;fbxa-224;K10G4.10;Y82E9BL.18;fbxa-219;fbxa-85;fbxa-194;fbxa-142;fbxa-143;fbxa-4;fbxa-76;fbxa-42;Y37H2A.12;T06E6.15;fbxa-169;fbxa-222;F57G4.10;F10A3.17;F09C6.15;Y57G11C.499;Y82E9BL.19;Y54F10BM.20;Y37H2A.18;cTel54X.2	QX1410_020605		None	None	None	None
WBGene00008613	I	14283470	14285325	1856	-	WormBase	gene	protein_coding	fbxb-69	PF07735	FBA_2	F-box associated	F-Box	fbxb-68;fbxb-69			fbxb-68;fbxb-69			fbxb-68;fbxb-69			fbxb-68;fbxb-69;fbxb-67;fbxb-66			None	None	None	None
WBGene00008615	V	16887357	16888888	1532	-	WormBase	gene	protein_coding	ifas-2				Unannotated										ifas-2;ifas-3;ifas-1	QX1410_003716;QX1410_013411		None	None	None	None
WBGene00008616	V	16889275	16890749	1475	+	WormBase	gene	protein_coding	fbxa-44	PF01827;PF00646	F-box;FTH	F-box domain;FTH domain	F-Box	F09C6.15;fbxa-44			F09C6.15;fbxa-44;fbxa-45			fbxa-44;F09C6.15			fog-2;fbxa-153;fbxa-154;fbxa-139;fbxa-152;fbxa-155;fbxa-156;fbxa-157;fbxa-98;fbxa-82;fbxa-167;fbxa-171;fbxa-172;fbxa-174;fbxa-176;fbxa-6;fbxa-103;fbxa-44;fbxa-45;fbxa-88;fbxa-18;fbxa-100;fbxa-95;fbxa-94;F31E9.3;F33C8.2;fbxa-181;fbxa-99;fbxa-144;fbxa-185;fbxa-188;fbxa-189;fbxa-69;fbxa-192;fbxa-108;H03G16.1;fbxa-96;fbxa-102;fbxa-118;fbxa-197;fbxa-104;fbxa-84;fbxa-2;fbxa-81;T25E12.6;fbxa-127;fbxa-131;fbxa-209;fbxa-107;fbxa-210;fbxa-211;Y37H2A.7;fbxa-213;fbxa-215;fbxa-128;fbxa-216;Y47H9C.12;fbxa-106;fbxa-220;fbxa-83;fbxa-126;fbxa-89;Y75B12B.1;fbxa-206;fbxa-148;fbxa-112;fbxa-111;fbxa-90;fbxa-116;fbxa-115;ftr-1;fbxa-113;fbxa-114;fbxa-29;fbxa-30;fbxa-31;fbxa-32;fbxa-151;fbxa-50;fbxa-37;B0294.3;fbxa-125;fbxa-105;fbxa-163;fbxa-164;fbxa-165;fbxa-166;fbxa-158;fbxa-160;fbxa-65;C17C3.5;C17C3.6;fbxa-120;fbxa-170;fbxa-62;fbxa-38;fbxa-12;fbxa-47;fbxa-52;fbxa-53;bath-28;fbxa-72;fbxa-183;fbxa-184;fbxa-41;fbxa-24;fbxa-190;fbxa-196;fbxa-201;fbxa-3;fbxa-51;fbxa-54;fbxa-10;fbxa-11;fbxa-22;fbxa-55;fbxa-56;fbxa-59;fbxa-60;fbxa-67;fbxa-7;fbxa-43;fbxa-71;fbxa-73;fbxa-64;fbxa-202;Y9C9A.8;fbxa-86;Y22D7AR.2;fbxa-74;fbxa-13;fbxa-214;fbxa-39;fbxa-9;fbxa-48;fbxa-1;fbxa-66;fbxa-40;fbxa-221;fbxa-25;fbxa-26;fbxa-5;fbxa-14;fbxa-15;fbxa-79;fbxa-80;fbxa-19;fbxa-27;fbxa-138;fbxa-75;fbxa-28;fbxa-35;fbxa-36;fbxa-208;fbxa-77;fbxa-63;fbxa-61;fbxa-78;fbxa-224;K10G4.10;Y82E9BL.18;fbxa-219;fbxa-85;fbxa-194;fbxa-142;fbxa-143;fbxa-4;fbxa-76;fbxa-42;Y37H2A.12;T06E6.15;fbxa-169;fbxa-222;F57G4.10;F10A3.17;F09C6.15;Y57G11C.499;Y82E9BL.19;Y54F10BM.20;Y37H2A.18;cTel54X.2	QX1410_020605		None	None	None	None
WBGene00008617	V	16878827	16880154	1328	-	WormBase	gene	protein_coding	F09C6.3				Unannotated													None	None	None	None
WBGene00008618	V	16898457	16899455	999	-	WormBase	gene	protein_coding	fbxa-45	PF00646;PF01827	F-box;FTH	F-box domain;FTH domain	F-Box				F09C6.15;fbxa-44;fbxa-45			fbxa-45;fbxa-52;fbxa-53;fbxa-51;fbxa-54;fbxa-55;fbxa-56;fbxa-59;fbxa-60			fog-2;fbxa-153;fbxa-154;fbxa-139;fbxa-152;fbxa-155;fbxa-156;fbxa-157;fbxa-98;fbxa-82;fbxa-167;fbxa-171;fbxa-172;fbxa-174;fbxa-176;fbxa-6;fbxa-103;fbxa-44;fbxa-45;fbxa-88;fbxa-18;fbxa-100;fbxa-95;fbxa-94;F31E9.3;F33C8.2;fbxa-181;fbxa-99;fbxa-144;fbxa-185;fbxa-188;fbxa-189;fbxa-69;fbxa-192;fbxa-108;H03G16.1;fbxa-96;fbxa-102;fbxa-118;fbxa-197;fbxa-104;fbxa-84;fbxa-2;fbxa-81;T25E12.6;fbxa-127;fbxa-131;fbxa-209;fbxa-107;fbxa-210;fbxa-211;Y37H2A.7;fbxa-213;fbxa-215;fbxa-128;fbxa-216;Y47H9C.12;fbxa-106;fbxa-220;fbxa-83;fbxa-126;fbxa-89;Y75B12B.1;fbxa-206;fbxa-148;fbxa-112;fbxa-111;fbxa-90;fbxa-116;fbxa-115;ftr-1;fbxa-113;fbxa-114;fbxa-29;fbxa-30;fbxa-31;fbxa-32;fbxa-151;fbxa-50;fbxa-37;B0294.3;fbxa-125;fbxa-105;fbxa-163;fbxa-164;fbxa-165;fbxa-166;fbxa-158;fbxa-160;fbxa-65;C17C3.5;C17C3.6;fbxa-120;fbxa-170;fbxa-62;fbxa-38;fbxa-12;fbxa-47;fbxa-52;fbxa-53;bath-28;fbxa-72;fbxa-183;fbxa-184;fbxa-41;fbxa-24;fbxa-190;fbxa-196;fbxa-201;fbxa-3;fbxa-51;fbxa-54;fbxa-10;fbxa-11;fbxa-22;fbxa-55;fbxa-56;fbxa-59;fbxa-60;fbxa-67;fbxa-7;fbxa-43;fbxa-71;fbxa-73;fbxa-64;fbxa-202;Y9C9A.8;fbxa-86;Y22D7AR.2;fbxa-74;fbxa-13;fbxa-214;fbxa-39;fbxa-9;fbxa-48;fbxa-1;fbxa-66;fbxa-40;fbxa-221;fbxa-25;fbxa-26;fbxa-5;fbxa-14;fbxa-15;fbxa-79;fbxa-80;fbxa-19;fbxa-27;fbxa-138;fbxa-75;fbxa-28;fbxa-35;fbxa-36;fbxa-208;fbxa-77;fbxa-63;fbxa-61;fbxa-78;fbxa-224;K10G4.10;Y82E9BL.18;fbxa-219;fbxa-85;fbxa-194;fbxa-142;fbxa-143;fbxa-4;fbxa-76;fbxa-42;Y37H2A.12;T06E6.15;fbxa-169;fbxa-222;F57G4.10;F10A3.17;F09C6.15;Y57G11C.499;Y82E9BL.19;Y54F10BM.20;Y37H2A.18;cTel54X.2	QX1410_020605		None	None	None	None
WBGene00008619	V	16904912	16906787	1876	+	WormBase	gene	protein_coding	nhr-262	PF00104;PF00105	Hormone_recep;zf-C4	Ligand-binding domain of nuclear hormone receptor;Zinc finger, C4 type (two domains)	nhr										nhr-262;nhr-269;nhr-241;nhr-248;nhr-247;nhr-260;nhr-242;nhr-291	QX1410_013501;QX1410_013532;QX1410_014257	ORF015233;ORF017410;ORF017482;ORF018601	None	None	None	None
WBGene00008620	V	16915333	16916179	847	-	WormBase	gene	protein_coding	F09C6.10				Unannotated										D1086.6;D1086.7;F09C6.10;D1086.10;D1086.11			None	None	None	None
WBGene00008621	X	16159648	16163524	3877	-	WormBase	gene	protein_coding	F09C8.1	PF00657	Lipase_GDSL	GDSL-like Lipase/Acylhydrolase	Metabolic Domain	F09C8.1	QX1410_017320	ORF019704	F09C8.1	QX1410_017320	ORF019704	F09C8.1	QX1410_017320	ORF005909;ORF019704	F09C8.1	QX1410_017320	ORF019704	QX1410_017320	1_unanimuous_1:1	2_cdna_syntenic	ORF019704
WBGene00008622	X	16140507	16147022	6516	-	WormBase	gene	protein_coding	F09C8.2				Unannotated	F09C8.2	QX1410_017319	ORF019705	F09C8.2	QX1410_017319	ORF019705	F09C8.2	QX1410_017319	ORF019705	F09C8.2	QX1410_017319	ORF019705	QX1410_017319	1_unanimuous_1:1	1_unanimuous_1:1	ORF019705
WBGene00008623	IV	13138991	13142354	3364	-	WormBase	gene	protein_coding	spe-43	PF01666	DX	DX module	Other				spe-43	QX1410_011341	ORF012170				spe-43	QX1410_011341	ORF012170	QX1410_011341	3_protein_syntenic	3_protein_syntenic	ORF012170
WBGene00008624	IV	13150552	13154441	3890	-	WormBase	gene	protein_coding	crld-1	PF11938;PF07645	EGF_CA;DUF3456	Calcium-binding EGF domain;TLR4 regulator and MIR-interacting MSAP	Other	crld-1		ORF012171	crld-1	QX1410_011343	ORF012171	crld-1		ORF012171	crld-1	QX1410_011343	ORF012171	QX1410_011343	3_protein_syntenic	1_unanimuous_1:1	ORF012171
WBGene00008625	IV	13165481	13166815	1335	+	WormBase	gene	protein_coding	scl-14	PF00188	CAP	Cysteine-rich secretory protein family	Other							scl-1;scl-5;scl-14			scl-1;scl-5;scl-14;scl-11;scl-2;scl-3;scl-17	QX1410_011315;QX1410_011317;QX1410_011318;QX1410_011319	ORF012145;ORF012148;ORF012149;ORF012150;ORF012151;ORF017471	None	None	None	None
WBGene00008626	IV	13149576	13150554	979	+	WormBase	gene	protein_coding	nlp-79				Neuropeptide	nlp-79	QX1410_011342		nlp-79	QX1410_011342		nlp-79	QX1410_011342		nlp-79	QX1410_011342		QX1410_011342	1_unanimuous_1:1	None	None
WBGene00008627	V	13850470	13853199	2730	+	WormBase	gene	protein_coding	hpx-2	PF03098	An_peroxidase	Animal haem peroxidase	Other				hpx-2		ORF014069				hpx-2;R08F11.7	QX1410_012635;QX1410_013481	ORF014869	None	None	3_protein_syntenic	ORF014069
WBGene00008628	V	13853834	13854405	572	-	WormBase	gene	protein_coding	ttr-21	PF01060	TTR-52	Transthyretin-like family	Other	ttr-21	QX1410_012636		ttr-21	QX1410_012636	ORF014071	ttr-21;ttr-23	QX1410_012636		ttr-21	QX1410_012636	ORF014071	QX1410_012636	2_cdna_syntenic	3_protein_syntenic	ORF014071
WBGene00008629	V	13873195	13875888	2694	+	WormBase	gene	protein_coding	cpt-5	PF00755	Carn_acyltransf	Choline/Carnitine o-acyltransferase	Metabolic Domain	cpt-5	QX1410_012644		cpt-5	QX1410_012644	ORF014083	cpt-5	QX1410_012644		cpt-5;cpt-4;cpt-6;cpt-3	QX1410_012644;QX1410_014496;QX1410_015526	ORF014083;ORF015485;ORF016525	QX1410_012644	2_cdna_syntenic	3_protein_syntenic	ORF014083
WBGene00008630	V	13866691	13868602	1912	+	WormBase	gene	protein_coding	nhr-175	PF00105;PF00104	Hormone_recep;zf-C4	Ligand-binding domain of nuclear hormone receptor;Zinc finger, C4 type (two domains)	nhr				dpr-1;nhr-175	QX1410_012643;QX1410_012675	ORF014082;ORF014199;ORF017345				nhr-175;nhr-270	QX1410_012643	ORF002792;ORF014082;ORF015219	None	None	None	None
WBGene00008631	V	16140313	16141171	859	-	WormBase	gene	protein_coding	F10A3.1	PF06653	Claudin_3	Tight junction protein, Claudin-like	Other				F10A3.1;F44G3.10						F10A3.1;F44G3.10;F49H6.3;F49H6.13;T27C5.8			None	None	None	None
WBGene00008632	V	16142008	16143116	1109	-	WormBase	gene	protein_coding	fbxa-88	PF01827;PF00646	F-box;FTH	F-box domain;FTH domain	F-Box	fbxa-88;fbxa-18			F10A3.17;fbxa-88;fbxa-18	QX1410_016667;QX1410_016672	ORF018057;ORF018058;ORF018059;ORF018060;ORF018061;ORF018062;ORF018063;ORF018064;ORF018065;ORF018067;ORF018068;ORF018069;ORF018071;ORF018072	fbxa-88;fbxa-18			fog-2;fbxa-153;fbxa-154;fbxa-139;fbxa-152;fbxa-155;fbxa-156;fbxa-157;fbxa-98;fbxa-82;fbxa-167;fbxa-171;fbxa-172;fbxa-174;fbxa-176;fbxa-6;fbxa-103;fbxa-44;fbxa-45;fbxa-88;fbxa-18;fbxa-100;fbxa-95;fbxa-94;F31E9.3;F33C8.2;fbxa-181;fbxa-99;fbxa-144;fbxa-185;fbxa-188;fbxa-189;fbxa-69;fbxa-192;fbxa-108;H03G16.1;fbxa-96;fbxa-102;fbxa-118;fbxa-197;fbxa-104;fbxa-84;fbxa-2;fbxa-81;T25E12.6;fbxa-127;fbxa-131;fbxa-209;fbxa-107;fbxa-210;fbxa-211;Y37H2A.7;fbxa-213;fbxa-215;fbxa-128;fbxa-216;Y47H9C.12;fbxa-106;fbxa-220;fbxa-83;fbxa-126;fbxa-89;Y75B12B.1;fbxa-206;fbxa-148;fbxa-112;fbxa-111;fbxa-90;fbxa-116;fbxa-115;ftr-1;fbxa-113;fbxa-114;fbxa-29;fbxa-30;fbxa-31;fbxa-32;fbxa-151;fbxa-50;fbxa-37;B0294.3;fbxa-125;fbxa-105;fbxa-163;fbxa-164;fbxa-165;fbxa-166;fbxa-158;fbxa-160;fbxa-65;C17C3.5;C17C3.6;fbxa-120;fbxa-170;fbxa-62;fbxa-38;fbxa-12;fbxa-47;fbxa-52;fbxa-53;bath-28;fbxa-72;fbxa-183;fbxa-184;fbxa-41;fbxa-24;fbxa-190;fbxa-196;fbxa-201;fbxa-3;fbxa-51;fbxa-54;fbxa-10;fbxa-11;fbxa-22;fbxa-55;fbxa-56;fbxa-59;fbxa-60;fbxa-67;fbxa-7;fbxa-43;fbxa-71;fbxa-73;fbxa-64;fbxa-202;Y9C9A.8;fbxa-86;Y22D7AR.2;fbxa-74;fbxa-13;fbxa-214;fbxa-39;fbxa-9;fbxa-48;fbxa-1;fbxa-66;fbxa-40;fbxa-221;fbxa-25;fbxa-26;fbxa-5;fbxa-14;fbxa-15;fbxa-79;fbxa-80;fbxa-19;fbxa-27;fbxa-138;fbxa-75;fbxa-28;fbxa-35;fbxa-36;fbxa-208;fbxa-77;fbxa-63;fbxa-61;fbxa-78;fbxa-224;K10G4.10;Y82E9BL.18;fbxa-219;fbxa-85;fbxa-194;fbxa-142;fbxa-143;fbxa-4;fbxa-76;fbxa-42;Y37H2A.12;T06E6.15;fbxa-169;fbxa-222;F57G4.10;F10A3.17;F09C6.15;Y57G11C.499;Y82E9BL.19;Y54F10BM.20;Y37H2A.18;cTel54X.2	QX1410_020605		None	None	None	None
WBGene00008633	V	16142671	16144666	1996	+	WormBase	gene	protein_coding	fbxa-18	PF00646	F-box	F-box domain	F-Box	fbxa-88;fbxa-18			F10A3.17;fbxa-88;fbxa-18	QX1410_016667;QX1410_016672	ORF018057;ORF018058;ORF018059;ORF018060;ORF018061;ORF018062;ORF018063;ORF018064;ORF018065;ORF018067;ORF018068;ORF018069;ORF018071;ORF018072	fbxa-88;fbxa-18			fog-2;fbxa-153;fbxa-154;fbxa-139;fbxa-152;fbxa-155;fbxa-156;fbxa-157;fbxa-98;fbxa-82;fbxa-167;fbxa-171;fbxa-172;fbxa-174;fbxa-176;fbxa-6;fbxa-103;fbxa-44;fbxa-45;fbxa-88;fbxa-18;fbxa-100;fbxa-95;fbxa-94;F31E9.3;F33C8.2;fbxa-181;fbxa-99;fbxa-144;fbxa-185;fbxa-188;fbxa-189;fbxa-69;fbxa-192;fbxa-108;H03G16.1;fbxa-96;fbxa-102;fbxa-118;fbxa-197;fbxa-104;fbxa-84;fbxa-2;fbxa-81;T25E12.6;fbxa-127;fbxa-131;fbxa-209;fbxa-107;fbxa-210;fbxa-211;Y37H2A.7;fbxa-213;fbxa-215;fbxa-128;fbxa-216;Y47H9C.12;fbxa-106;fbxa-220;fbxa-83;fbxa-126;fbxa-89;Y75B12B.1;fbxa-206;fbxa-148;fbxa-112;fbxa-111;fbxa-90;fbxa-116;fbxa-115;ftr-1;fbxa-113;fbxa-114;fbxa-29;fbxa-30;fbxa-31;fbxa-32;fbxa-151;fbxa-50;fbxa-37;B0294.3;fbxa-125;fbxa-105;fbxa-163;fbxa-164;fbxa-165;fbxa-166;fbxa-158;fbxa-160;fbxa-65;C17C3.5;C17C3.6;fbxa-120;fbxa-170;fbxa-62;fbxa-38;fbxa-12;fbxa-47;fbxa-52;fbxa-53;bath-28;fbxa-72;fbxa-183;fbxa-184;fbxa-41;fbxa-24;fbxa-190;fbxa-196;fbxa-201;fbxa-3;fbxa-51;fbxa-54;fbxa-10;fbxa-11;fbxa-22;fbxa-55;fbxa-56;fbxa-59;fbxa-60;fbxa-67;fbxa-7;fbxa-43;fbxa-71;fbxa-73;fbxa-64;fbxa-202;Y9C9A.8;fbxa-86;Y22D7AR.2;fbxa-74;fbxa-13;fbxa-214;fbxa-39;fbxa-9;fbxa-48;fbxa-1;fbxa-66;fbxa-40;fbxa-221;fbxa-25;fbxa-26;fbxa-5;fbxa-14;fbxa-15;fbxa-79;fbxa-80;fbxa-19;fbxa-27;fbxa-138;fbxa-75;fbxa-28;fbxa-35;fbxa-36;fbxa-208;fbxa-77;fbxa-63;fbxa-61;fbxa-78;fbxa-224;K10G4.10;Y82E9BL.18;fbxa-219;fbxa-85;fbxa-194;fbxa-142;fbxa-143;fbxa-4;fbxa-76;fbxa-42;Y37H2A.12;T06E6.15;fbxa-169;fbxa-222;F57G4.10;F10A3.17;F09C6.15;Y57G11C.499;Y82E9BL.19;Y54F10BM.20;Y37H2A.18;cTel54X.2	QX1410_020605		None	None	None	None
WBGene00008634	V	16149105	16151899	2795	+	WormBase	gene	protein_coding	F10A3.4	PF02408	CUB_2	CUB-like domain	Extracellular Matrix Protein										F10A3.4;F35E12.9;F35E12.10	QX1410_012610;QX1410_012611;QX1410_012612;QX1410_013400	ORF014026	None	None	None	None
WBGene00008636	V	16162685	16163795	1111	+	WormBase	gene	protein_coding	F10A3.11	PF08277	PAN_3	PAN-like domain	Other										F10A3.11;F29D10.3;Y44A6B.3;M01E10.3;T07D3.2;Y39A3A.2	QX1410_005934	ORF002648;ORF002649;ORF002650;ORF002651;ORF002652;ORF004853	None	None	None	None
WBGene00008637	V	16164019	16165473	1455	+	WormBase	gene	protein_coding	F10A3.12	PF10326	7TM_GPCR_Str	Serpentine type 7TM GPCR chemoreceptor Str	7TM/GPCR				K05D4.9;F10A3.12;str-108;str-111			str-109;str-111;F10A3.12;K05D4.9			str-96;str-97;str-99;str-101;str-102;str-103;str-106;str-108;str-109;str-111;F10A3.12;K05D4.9;Y6E2A.1			None	None	None	None
WBGene00008638	V	16144986	16145869	884	-	WormBase	gene	pseudogene	F10A3.16				Unannotated													None	None	None	None
WBGene00008639	II	8144762	8147236	2475	+	WormBase	gene	protein_coding	F10B5.2	PF05282	AAR2	AAR2 protein	Other				F10B5.2	QX1410_003541	ORF006886				F10B5.2	QX1410_003541	ORF006886	QX1410_003541	3_protein_syntenic	3_protein_syntenic	ORF006886
WBGene00008640	II	8147184	8150030	2847	-	WormBase	gene	protein_coding	F10B5.3	PF00651	BTB	BTB/POZ domain	Transcription factor or DNA Binding	F10B5.3	QX1410_003542	ORF006887	F10B5.3	QX1410_003542	ORF006887	F10B5.3	QX1410_003542	ORF006887	F10B5.3	QX1410_003542	ORF006887	QX1410_003542	1_unanimuous_1:1	1_unanimuous_1:1	ORF006887
WBGene00008641	II	8158349	8159925	1577	+	WormBase	gene	protein_coding	pch-2	PF00004	AAA	ATPase family associated with various cellular activities (AAA)	Metabolic Domain	pch-2;emb-27			pch-2	QX1410_003551	ORF006891	emb-27;pch-2			pch-2	QX1410_003551	ORF006891	QX1410_003551	3_protein_syntenic	3_protein_syntenic	ORF006891
WBGene00008642	II	8141209	8143478	2270	-	WormBase	gene	protein_coding	ints-11	PF10996;PF16661;PF07521	RMMBL;Beta-Casp;Lactamase_B_6	Zn-dependent metallo-hydrolase RNA specificity domain;Beta-Casp domain;Metallo-beta-lactamase superfamily domain	Metabolic Domain				ints-11	QX1410_003540	ORF006885				ints-11	QX1410_003540	ORF006885	QX1410_003540	3_protein_syntenic	3_protein_syntenic	ORF006885
WBGene00008643	II	8157323	8158041	719	+	WormBase	gene	protein_coding	tmem-138	PF14935	TMEM138	Transmembrane protein 138	Other				tmem-138	QX1410_003544	ORF006889				tmem-138	QX1410_003544	ORF006889	QX1410_003544	3_protein_syntenic	3_protein_syntenic	ORF006889
WBGene00008644	V	12020326	12023859	3534	+	WormBase	gene	protein_coding	F10C2.3	PF02995	DUF229	Protein of unknown function (DUF229)	Domain of Unknown Function	F10C2.3;pkc-1	QX1410_014787	ORF015753;ORF023276	F10C2.3	QX1410_014787	ORF023276	clec-41;F10C2.3;clec-42	QX1410_014787	ORF023276	F10C2.3	QX1410_014787	ORF023276	QX1410_014787	3_protein_syntenic	3_protein_syntenic	ORF023276
WBGene00008645	V	12041556	12045347	3792	+	WormBase	gene	protein_coding	F10C2.4	PF00136;PF14260;PF03104	DNA_pol_B;DNA_pol_B_exo1;zf-C4pol	DNA polymerase family B;DNA polymerase family B, exonuclease domain;C4-type zinc-finger of DNA polymerase delta	Transcription factor or DNA Binding	F10C2.4	QX1410_014784	ORF015751	F10C2.4	QX1410_014784	ORF015751	F10C2.4	QX1410_014784	ORF015751;ORF015895;ORF015896	F10C2.4	QX1410_014784	ORF015751;ORF015895;ORF015896	QX1410_014784	1_unanimuous_1:1	2_cdna_syntenic	ORF015751
WBGene00008646	V	12045432	12048631	3200	+	WormBase	gene	protein_coding	F10C2.5	PF01532	Glyco_hydro_47	Glycosyl hydrolase family 47	Glycosidic Reaction	F10C2.5	QX1410_014783	ORF015750	F10C2.5	QX1410_014783	ORF015750	F10C2.5	QX1410_014783	ORF015750;ORF015894	F10C2.5	QX1410_014783	ORF015750;ORF015894	QX1410_014783	1_unanimuous_1:1	2_cdna_syntenic	ORF015750
WBGene00008647	V	12053898	12056428	2531	+	WormBase	gene	protein_coding	F10C2.7	PF07690	MFS_1	Major Facilitator Superfamily	Other	F10C2.7	QX1410_014780	ORF015747	F10C2.7	QX1410_014780	ORF015746	F10C2.7	QX1410_014780	ORF015747;ORF016142	F10C2.7	QX1410_014780	ORF015747	QX1410_014780	1_unanimuous_1:1	2_cdna_syntenic	ORF015747
WBGene00008648	I	8435958	8438608	2651	-	WormBase	gene	protein_coding	F10D11.2				Unannotated							F10D11.2		ORF002054	F10D11.2	QX1410_002069	ORF002054	QX1410_002069	5_protein_orthofinder	4_cdna_orthofinder	ORF002054
WBGene00008649	I	8439971	8440488	518	-	WormBase	gene	protein_coding	F10D11.3				Unannotated										F10D11.3	QX1410_005145	ORF010735	QX1410_005145	5_protein_orthofinder	5_protein_orthofinder	ORF010735
WBGene00008650	I	8441543	8442452	910	-	WormBase	gene	protein_coding	F10D11.4				Unannotated							F10D11.4;T15H9.5			F10D11.4;T15H9.5	QX1410_003109;QX1410_003459	ORF006701	None	None	None	None
WBGene00008651	I	8442695	8444969	2275	-	WormBase	gene	protein_coding	F10D11.5				Unannotated										F10D11.5;T15H9.4	QX1410_003107;QX1410_003108	ORF006348;ORF006350	None	None	None	None
WBGene00008652	I	8445347	8451001	5655	-	WormBase	gene	protein_coding	F10D11.6	PF02886;PF01273	LBP_BPI_CETP;LBP_BPI_CETP_C	LBP / BPI / CETP family, N-terminal domain;LBP / BPI / CETP family, C-terminal domain	Other	F10D11.6	QX1410_001912	ORF001911	F10D11.6	QX1410_001912	ORF001911	F10D11.6	QX1410_001912	ORF001911	F10D11.6	QX1410_001912	ORF001911	QX1410_001912	1_unanimuous_1:1	1_unanimuous_1:1	ORF001911
WBGene00008654	III	4618801	4643310	24510	-	WormBase	gene	protein_coding	pfas-1	PF18072;PF18076;PF02769;PF13507	AIRS_C;GATase_5;FGAR-AT_linker;FGAR-AT_N	AIR synthase related protein, C-terminal domain;CobB/CobQ-like glutamine amidotransferase domain;Formylglycinamide ribonucleotide amidotransferase linker domain;Formylglycinamide ribonucleotide amidotransferase N-terminal	Metabolic Domain	pfas-1;lips-3	QX1410_007706	ORF008780;ORF008781;ORF008782	pfas-1	QX1410_007707	ORF008781	pfas-1		ORF008782	pfas-1	QX1410_007707	ORF008784	QX1410_007707	3_protein_syntenic	3_protein_syntenic	ORF008781
WBGene00008655	III	4616528	4618893	2366	+	WormBase	gene	protein_coding	lips-3	PF01674	Lipase_2	Lipase (class 2)	Metabolic Domain	pfas-1;lips-3	QX1410_007706	ORF008780;ORF008781;ORF008782	lips-3	QX1410_007706	ORF008780	lips-3	QX1410_007706	ORF008780;ORF008781	lips-3	QX1410_007706	ORF008780	QX1410_007706	3_protein_syntenic	3_protein_syntenic	ORF008780
WBGene00008656	III	4623029	4626168	3140	+	WormBase	gene	protein_coding	lron-5	PF13855	LRR_8	Leucine rich repeat	Other	lron-5		ORF008783	lron-5		ORF008783	lron-5		ORF008783	lron-5		ORF008783	None	None	1_unanimuous_1:1	ORF008783
WBGene00008659	III	4628465	4631132	2668	+	WormBase	gene	protein_coding	clec-151	PF00059	Lectin_C	Lectin C-type domain	Other	clec-151;clec-153			clec-151;clec-153			clec-151;clec-153			clec-151;clec-153	QX1410_003508;QX1410_003509	ORF006134;ORF014080	None	None	None	None
WBGene00008660	III	4635247	4637534	2288	+	WormBase	gene	protein_coding	clec-153	PF00059	Lectin_C	Lectin C-type domain	Other	clec-151;clec-153			clec-151;clec-153			clec-151;clec-153			clec-151;clec-153	QX1410_003508;QX1410_003509	ORF006134;ORF014080	None	None	None	None
WBGene00008661	I	10019643	10021090	1448	+	WormBase	gene	protein_coding	F10G8.1	PF00102	Y_phosphatase	Protein-tyrosine phosphatase	Metabolic Domain							F10G8.1;C55B7.3	QX1410_007414		F10G8.1;K07F5.8;C33H5.16;C55B7.3;K09F6.3;ZK484.7	QX1410_001819;QX1410_001888;QX1410_007414;QX1410_021135	ORF002465;ORF008428;ORF009860;ORF009899;ORF011867	None	None	None	None
WBGene00008662	I	10021702	10022872	1171	-	WormBase	gene	protein_coding	F10G8.2				Unannotated							F10G8.2;C55B7.10			F10G8.2;C55B7.10	QX1410_002206	ORF002208	None	None	None	None
WBGene00008663	I	10023798	10025838	2041	+	WormBase	gene	protein_coding	eak-6	PF00102	Y_phosphatase	Protein-tyrosine phosphatase	Metabolic Domain										sdf-9;eak-6		ORF003408;ORF003409;ORF003410	None	None	None	None
WBGene00008664	I	10046442	10047977	1536	+	WormBase	gene	protein_coding	nubp-1	PF10609	ParA	NUBPL iron-transfer P-loop NTPase	Other				nubp-1	QX1410_001001	ORF000272				nubp-1	QX1410_001001	ORF000272	QX1410_001001	3_protein_syntenic	3_protein_syntenic	ORF000272
WBGene00008665	I	10030174	10046760	16587	+	WormBase	gene	protein_coding	ercc-1	PF03834	Rad10	Binding domain of DNA repair protein Ercc1 (rad10/Swi10)	Other	ercc-1	QX1410_001002	ORF000271	ercc-1	QX1410_001002	ORF000271	ercc-1	QX1410_001002	ORF000271	ercc-1	QX1410_001002	ORF000271	QX1410_001002	1_unanimuous_1:1	1_unanimuous_1:1	ORF000271
WBGene00008666	I	10050685	10062026	11342	-	WormBase	gene	protein_coding	F10G8.8	PF00169	PH	PH domain	Other	F10G8.8	QX1410_000999	ORF000274	F10G8.8	QX1410_000999	ORF000274	F10G8.8	QX1410_000999	ORF000274	F10G8.8	QX1410_000999	ORF000274	QX1410_000999	1_unanimuous_1:1	1_unanimuous_1:1	ORF000274
WBGene00008667	I	10048085	10050717	2633	+	WormBase	gene	protein_coding	F10G8.9	PF00109;PF02801	ketoacyl-synt;Ketoacyl-synt_C	Beta-ketoacyl synthase, N-terminal domain;Beta-ketoacyl synthase, C-terminal domain	Other				F10G8.9	QX1410_001000	ORF000273	F10G8.9	QX1410_001000	ORF000273	F10G8.9	QX1410_001000	ORF000273	QX1410_001000	3_protein_syntenic	3_protein_syntenic	ORF000273
WBGene00008669	V	9508132	9510377	2246	+	WormBase	gene	protein_coding	acs-14	PF13193;PF00501	AMP-binding;AMP-binding_C	AMP-binding enzyme;AMP-binding enzyme C-terminal domain	Metabolic Domain	acs-14	QX1410_015835	ORF016859;ORF016860	acs-14	QX1410_015835	ORF016859;ORF016860	acs-14	QX1410_000199;QX1410_000706;QX1410_000805;QX1410_001561;QX1410_001581;QX1410_001887;QX1410_002157;QX1410_002234;QX1410_002498;QX1410_002722;QX1410_003194;QX1410_003590;QX1410_003683;QX1410_003928;QX1410_004025;QX1410_004159;QX1410_004182;QX1410_004218;QX1410_004468;QX1410_005546;QX1410_005662;QX1410_005722;QX1410_005920;QX1410_005921;QX1410_005926;QX1410_006371;QX1410_006573;QX1410_007494;QX1410_007626;QX1410_007628;QX1410_007978;QX1410_008479;QX1410_008549;QX1410_008963;QX1410_009270;QX1410_009277;QX1410_009278;QX1410_009295;QX1410_009680;QX1410_009692;QX1410_009744;QX1410_009761;QX1410_009861;QX1410_009862;QX1410_009953;QX1410_009985;QX1410_010057;QX1410_010071;QX1410_010485;QX1410_010600;QX1410_011685;QX1410_011768;QX1410_011987;QX1410_012656;QX1410_013304;QX1410_013434;QX1410_013525;QX1410_014341;QX1410_014470;QX1410_014498;QX1410_014517;QX1410_015099;QX1410_015451;QX1410_015835;QX1410_015857;QX1410_016187;QX1410_016202;QX1410_016205;QX1410_016363;QX1410_016442;QX1410_016482;QX1410_016483;QX1410_016542;QX1410_016975;QX1410_017341;QX1410_017375;QX1410_017566;QX1410_017651;QX1410_017748;QX1410_018128;QX1410_018147;QX1410_018463;QX1410_018473;QX1410_018518;QX1410_018538;QX1410_018591;QX1410_018673;QX1410_018746;QX1410_019035;QX1410_019304;QX1410_019305;QX1410_019379;QX1410_019387;QX1410_019492;QX1410_019578;QX1410_019604;QX1410_019774;QX1410_019812;QX1410_019820;QX1410_020013;QX1410_020049;QX1410_020130;QX1410_020173;QX1410_020270;QX1410_020542;QX1410_020543;QX1410_020544;QX1410_020549;QX1410_020551;QX1410_020753;QX1410_020907;QX1410_020910;QX1410_021026;QX1410_021051;QX1410_021052		acs-14		ORF016859;ORF016860	QX1410_015835	2_cdna_syntenic	None	None
WBGene00008670	V	9513824	9517649	3826	+	WormBase	gene	protein_coding	eif-2Bdelta	PF01008	IF-2B	Initiation factor 2 subunit family	Other	C50F4.8;eif-2Bdelta	QX1410_015840;QX1410_015841	ORF016863;ORF016864	eif-2Bdelta	QX1410_015840	ORF016863	C50F4.8;eif-2Bdelta		ORF016863	eif-2Bdelta	QX1410_015840	ORF016863	QX1410_015840	3_protein_syntenic	3_protein_syntenic	ORF016863
WBGene00008671	V	16194939	16195544	606	+	WormBase	gene	protein_coding	rabr-4	PF00071	Ras	Ras family	Other				rabr-4;rabr-3						rabr-4;rabr-3			None	None	None	None
WBGene00008672	V	16195679	16196290	612	+	WormBase	gene	protein_coding	rabr-3	PF00071	Ras	Ras family	Other				rabr-4;rabr-3						rabr-4;rabr-3			None	None	None	None
WBGene00008673	V	16198316	16201054	2739	+	WormBase	gene	protein_coding	F11A5.5	PF01531	Glyco_transf_11	Glycosyl transferase family 11	Glycosidic Reaction				F11A5.5		ORF018040;ORF018041				F11A5.5;T28A8.2;W07G4.2;C14C6.3;C17A2.4;C18G1.8;F31F4.11;F31F4.17;svh-11;Y71H2AM.14			None	None	None	None
WBGene00008675	V	16205188	16206818	1631	+	WormBase	gene	protein_coding	irld-26	PF01030	Recep_L_domain	Receptor L domain	Receptor_L_Domain							irld-26;Y19D10B.8			irld-25;irld-26;irld-52;irld-59;irld-62;irld-22;irld-28;irld-29;irld-30;irld-32;irld-35;irld-42;irld-40;irld-53;irld-15;Y38C9B.3;Y19D10B.8	QX1410_014189	ORF013638;ORF014834	None	None	None	None
WBGene00008676	V	16206849	16209937	3089	-	WormBase	gene	protein_coding	oac-15	PF01757;PF19040	Acyl_transf_3;SGNH	Acyltransferase family;SGNH domain (fused to AT3 domains)	Metabolic Domain										oac-1;oac-15;oac-34;oac-37;oac-56;oac-24;oac-30;oac-40;oac-41;oac-2;bus-1			None	None	None	None
WBGene00008677	V	16214890	16217706	2817	+	WormBase	gene	protein_coding	F11A5.9	PF07690	MFS_1	Major Facilitator Superfamily	Other	F11A5.15;F11A5.9			F11A5.9		ORF018020	F11A5.9;F11A5.15	QX1410_016346	ORF018019;ORF018020	C18D1.2;F11A5.9	QX1410_004703;QX1410_016346	ORF018020	None	None	3_protein_syntenic	ORF018020
WBGene00008678	V	16224327	16225655	1329	+	WormBase	gene	protein_coding	stdh-2	PF00106	adh_short	short chain dehydrogenase	Metabolic Domain							stdh-1;stdh-3;stdh-2			let-767;stdh-4;stdh-1;stdh-3;stdh-2	QX1410_006988;QX1410_012661;QX1410_012662	ORF008062;ORF014098	None	None	None	None
WBGene00008679	V	16226079	16226681	603	-	WormBase	gene	protein_coding	F11A5.13				Unannotated				F11A5.13	QX1410_016359					F11A5.13	QX1410_016359		QX1410_016359	3_protein_syntenic	None	None
WBGene00008680	V	16217675	16218622	948	-	WormBase	gene	protein_coding	F11A5.15				Unannotated	F11A5.15;F11A5.9						F11A5.9;F11A5.15	QX1410_016346	ORF018019;ORF018020	F11A5.15	QX1410_016347	ORF018019	QX1410_016347	5_protein_orthofinder	5_protein_orthofinder	ORF018019
WBGene00008681	I	11680899	11682441	1543	-	WormBase	gene	protein_coding	scrm-4	PF03803	Scramblase	Scramblase	Other										scrm-4;scrm-1;scrm-2;scrm-3	QX1410_002729	ORF002490;ORF002491;ORF002684;ORF002685;ORF002689;ORF002690;ORF002691;ORF002693	None	None	None	None
WBGene00008682	IV	12079473	12084362	4890	+	WormBase	gene	protein_coding	lex-1	PF00004;PF17862;PF00439	AAA;Bromodomain;AAA_lid_3	ATPase family associated with various cellular activities (AAA);Bromodomain;AAA+ lid domain	Metabolic Domain	lex-1	QX1410_011045	ORF011888	lex-1	QX1410_011045	ORF011888	lex-1	QX1410_011045	ORF011888	lex-1	QX1410_011045	ORF011888	QX1410_011045	1_unanimuous_1:1	1_unanimuous_1:1	ORF011888
WBGene00008683	IV	12084478	12085320	843	+	WormBase	gene	protein_coding	repo-1	PF16835;PF12874	zf-met;SF3A2	Zinc-finger of C2H2 type;Pre-mRNA-splicing factor SF3a complex subunit 2 (Prp11)	Transcription factor or DNA Binding				repo-1	QX1410_011046	ORF011890				repo-1	QX1410_011046	ORF011890	QX1410_011046	3_protein_syntenic	3_protein_syntenic	ORF011890
WBGene00008684	IV	12089286	12092213	2928	-	WormBase	gene	protein_coding	mig-32	PF13923	zf-C3HC4_2	Zinc finger, C3HC4 type (RING finger)	Transcription factor or DNA Binding	mig-32;F11A10.6		ORF011894	mig-32	QX1410_011049	ORF011894	mig-32;F11A10.6		ORF011894	mig-32	QX1410_011049	ORF011894	QX1410_011049	3_protein_syntenic	3_protein_syntenic	ORF011894
WBGene00008685	IV	12096779	12105786	9008	+	WormBase	gene	protein_coding	mon-2	PF12783;PF16213;PF16206	Sec7_N;Mon2_C;DCB	Guanine nucleotide exchange factor in Golgi transport N-terminal;C-terminal region of Mon2 protein;Dimerisation and cyclophilin-binding domain of Mon2	Other	mon-2	QX1410_011052	ORF011898	mon-2	QX1410_011052	ORF011898	mon-2	QX1410_010942;QX1410_011052	ORF011898	mon-2	QX1410_010942;QX1410_011052	ORF011898	QX1410_011052	2_cdna_syntenic	1_unanimuous_1:1	ORF011898
WBGene00008686	IV	12094119	12096692	2574	+	WormBase	gene	protein_coding	F11A10.5	PF04184	ST7	ST7 protein	Other				F11A10.5	QX1410_011051	ORF011897				F11A10.5	QX1410_011051	ORF011897	QX1410_011051	3_protein_syntenic	3_protein_syntenic	ORF011897
WBGene00008687	IV	12087017	12089651	2635	-	WormBase	gene	protein_coding	F11A10.6	PF08551	DUF1751	Eukaryotic integral membrane protein (DUF1751)	Domain of Unknown Function	mig-32;F11A10.6		ORF011894	F11A10.6	QX1410_011048	ORF011893	mig-32;F11A10.6		ORF011894	F11A10.6	QX1410_011048	ORF011893	QX1410_011048	3_protein_syntenic	3_protein_syntenic	ORF011893
WBGene00008688	IV	12085420	12087023	1604	+	WormBase	gene	protein_coding	rbm-34	PF00076	RRM_1	RNA recognition motif. (a.k.a. RRM, RBD, or RNP domain)	Other	rbm-34		ORF011891	rbm-34	QX1410_011047	ORF011891	rbm-34		ORF011891	rbm-34	QX1410_011047	ORF011891	QX1410_011047	3_protein_syntenic	1_unanimuous_1:1	ORF011891
WBGene00008690	X	12987332	12990579	3248	-	WormBase	gene	protein_coding	F11C1.1	PF06747	CHCH	CHCH domain	Other	F11C1.1;F11C1.7			F11C1.1	QX1410_019694	ORF021509	F11C1.1;F11C1.7			F11C1.1	QX1410_019694	ORF021509	QX1410_019694	3_protein_syntenic	3_protein_syntenic	ORF021509
WBGene00008691	X	12985790	12987219	1430	-	WormBase	gene	protein_coding	mff-1				Unannotated	mff-1;scav-4	QX1410_019696	ORF021511	mff-1	QX1410_019695	ORF021510	mff-1;scav-4	QX1410_019696	ORF021511	mff-1	QX1410_019695	ORF021510	QX1410_019695	3_protein_syntenic	3_protein_syntenic	ORF021510
WBGene00008692	X	12981775	12985868	4094	+	WormBase	gene	protein_coding	scav-4	PF01130	CD36	CD36 family	Other	mff-1;scav-4	QX1410_019696	ORF021511	scav-4	QX1410_019696	ORF021511;ORF021512	mff-1;scav-4	QX1410_019696	ORF021511	scav-4	QX1410_019696	ORF021511;ORF021512;ORF021513	QX1410_019696	3_protein_syntenic	None	None
WBGene00008693	X	12977074	12979929	2856	+	WormBase	gene	protein_coding	F11C1.4	PF10230	LIDHydrolase	Lipid-droplet associated hydrolase	Metabolic Domain	F11C1.10;F11C1.4	QX1410_019697	ORF021514	F11C1.4	QX1410_019697	ORF021514	F11C1.4;F11C1.9;F11C1.10	QX1410_019697	ORF021514	F11C1.4	QX1410_019697	ORF021514	QX1410_019697	3_protein_syntenic	3_protein_syntenic	ORF021514
WBGene00008694	X	12991470	12999642	8173	+	WormBase	gene	protein_coding	vwa-8	PF07728	AAA_5	AAA domain (dynein-related subfamily)	Other	vwa-8	QX1410_019692	ORF021504	vwa-8	QX1410_019692	ORF021504	vwa-8	QX1410_019692	ORF021504	vwa-8	QX1410_019692	ORF021504	QX1410_019692	1_unanimuous_1:1	1_unanimuous_1:1	ORF021504
WBGene00008695	I	14867924	14871365	3442	+	WormBase	gene	protein_coding	F11C3.1				Unannotated													None	None	None	None
WBGene00008696	V	18769767	18770723	957	-	WormBase	gene	protein_coding	clec-255	PF08277	PAN_3	PAN-like domain	Other				clec-256;clec-257;clec-255						clec-255;clec-254;F11D11.6;clec-252;clec-251;clec-102;clec-256;clec-257;clec-250	QX1410_012126	ORF003362;ORF003364;ORF003365	None	None	None	None
WBGene00008698	V	18757924	18760274	2351	-	WormBase	gene	protein_coding	F11D11.3	PF03409	Glycoprotein	Transmembrane glycoprotein	Other							F11D11.3;F11D11.22			F11D11.3;Y47H9C.1;dod-20;dod-19;irg-8;F11D11.22	QX1410_013944;QX1410_013953	ORF014506;ORF014507;ORF014637;ORF014638	None	None	None	None
WBGene00008699	V	18761378	18761613	236	+	WormBase	gene	protein_coding	F11D11.4				Unannotated													None	None	None	None
WBGene00008700	V	18753500	18754428	929	-	WormBase	gene	protein_coding	clec-254	PF08277	PAN_3	PAN-like domain	Other				clec-254;F11D11.6			clec-254;clec-252;clec-251			clec-255;clec-254;F11D11.6;clec-252;clec-251;clec-102;clec-256;clec-257;clec-250	QX1410_012126	ORF003362;ORF003364;ORF003365	None	None	None	None
WBGene00008701	V	18752482	18753136	655	-	WormBase	gene	protein_coding	F11D11.6	PF08277	PAN_3	PAN-like domain	Other				clec-254;F11D11.6						clec-255;clec-254;F11D11.6;clec-252;clec-251;clec-102;clec-256;clec-257;clec-250	QX1410_012126	ORF003362;ORF003364;ORF003365	None	None	None	None
WBGene00008702	V	18747943	18748826	884	-	WormBase	gene	protein_coding	clec-252	PF08277	PAN_3	PAN-like domain	Other	clec-252;clec-251			clec-250;clec-252;clec-251			clec-254;clec-252;clec-251			clec-255;clec-254;F11D11.6;clec-252;clec-251;clec-102;clec-256;clec-257;clec-250	QX1410_012126	ORF003362;ORF003364;ORF003365	None	None	None	None
WBGene00008703	V	18745718	18746987	1270	-	WormBase	gene	protein_coding	clec-251	PF08277	PAN_3	PAN-like domain	Other	clec-252;clec-251			clec-250;clec-252;clec-251			clec-254;clec-252;clec-251			clec-255;clec-254;F11D11.6;clec-252;clec-251;clec-102;clec-256;clec-257;clec-250	QX1410_012126	ORF003362;ORF003364;ORF003365	None	None	None	None
WBGene00008706	IV	17473334	17479397	6064	+	WormBase	gene	protein_coding	gba-3	PF17189;PF02055	Glyco_hydro_30;Glyco_hydro_30C	Glycosyl hydrolase family 30 TIM-barrel domain;Glycosyl hydrolase family 30 beta sandwich domain	Glycosidic Reaction				gba-3	QX1410_009363	ORF010377	gba-3	QX1410_009363		gba-3	QX1410_009363	ORF010377	QX1410_009363	3_protein_syntenic	3_protein_syntenic	ORF010377
WBGene00008707	IV	17470514	17471920	1407	-	WormBase	gene	protein_coding	epic-1				Unannotated	epic-1		ORF010380	epic-1	QX1410_009361	ORF010380	epic-1	QX1410_009361	ORF010380	epic-1	QX1410_009361	ORF010380	QX1410_009361	3_protein_syntenic	1_unanimuous_1:1	ORF010380
WBGene00008708	IV	17469347	17470354	1008	-	WormBase	gene	protein_coding	F11E6.4				Unannotated				F11E6.4	QX1410_009360					F11E6.4	QX1410_009360	ORF010381	QX1410_009360	3_protein_syntenic	5_protein_orthofinder	ORF010381
WBGene00008709	IV	17464448	17465986	1539	-	WormBase	gene	protein_coding	F11E6.6	PF10277	Frag1	Frag1/DRAM/Sfk1 family	Other				F11E6.6	QX1410_009358	ORF010383				F11E6.6	QX1410_009358	ORF010383	QX1410_009358	3_protein_syntenic	3_protein_syntenic	ORF010383
WBGene00008710	IV	17457831	17461272	3442	-	WormBase	gene	protein_coding	rif-1.1				Unannotated				rif-1.1	QX1410_009354	ORF010385				rif-1.1;rif-1.2	QX1410_009354	ORF004760;ORF010385	QX1410_009354	3_protein_syntenic	3_protein_syntenic	ORF010385
WBGene00008711	IV	17444120	17450543	6424	-	WormBase	gene	protein_coding	F11E6.8	PF07714	PK_Tyr_Ser-Thr	Protein tyrosine and serine/threonine kinase	kinase				F11E6.8		ORF010386	F11E6.8	QX1410_009353		F11E6.8	QX1410_009352	ORF010386	QX1410_009353	4_cdna_orthofinder	3_protein_syntenic	ORF010386
WBGene00008712	IV	17474243	17475342	1100	-	WormBase	gene	protein_coding	F11E6.9				Unannotated	grl-24;F11E6.9						grl-24;F11E6.9			F11E6.9	QX1410_009362	ORF010379	None	None	5_protein_orthofinder	ORF010379
WBGene00008713	IV	17461909	17463158	1250	-	WormBase	gene	protein_coding	F11E6.10				Unannotated				F11E6.10	QX1410_009355	ORF010384				F11E6.10	QX1410_009355	ORF010384	QX1410_009355	3_protein_syntenic	3_protein_syntenic	ORF010384
WBGene00008714	III	13395562	13400604	5043	+	WormBase	gene	protein_coding	F11F1.1	PF00012;PF02520	HSP70;ANIS5_cation-bd	Hsp70 protein;SXP/RAL-2 family protein Ani s 5-like, metal-binding domain	Other										F11F1.1	QX1410_006275	ORF003602	QX1410_006275	5_protein_orthofinder	5_protein_orthofinder	ORF003602
WBGene00008716	III	13400962	13401773	812	-	WormBase	gene	protein_coding	srlf-9	PF02520	ANIS5_cation-bd	SXP/RAL-2 family protein Ani s 5-like, metal-binding domain	Other	srlf-9;srlf-10;srlf-8			srlf-9;srlf-10;srlf-8			srlf-9;srlf-10;srlf-8			srlf-9;srlf-10;srlf-16;srlf-20;srlf-21;srlf-22;srlf-23;srlf-8			None	None	None	None
WBGene00008717	III	13402208	13403036	829	+	WormBase	gene	protein_coding	srlf-10	PF02520	ANIS5_cation-bd	SXP/RAL-2 family protein Ani s 5-like, metal-binding domain	Other	srlf-9;srlf-10;srlf-8			srlf-9;srlf-10;srlf-8			srlf-9;srlf-10;srlf-8			srlf-9;srlf-10;srlf-16;srlf-20;srlf-21;srlf-22;srlf-23;srlf-8			None	None	None	None
WBGene00008719	III	13404718	13405783	1066	+	WormBase	gene	protein_coding	ttr-52	PF01060	TTR-52	Transthyretin-like family	Other	ttr-52	QX1410_009035	ORF009073	ttr-52	QX1410_009035	ORF009073				ttr-52	QX1410_009035	ORF009073	QX1410_009035	2_cdna_syntenic	2_cdna_syntenic	ORF009073
WBGene00008720	IV	11583956	11588321	4366	+	WormBase	gene	protein_coding	F12F6.1				Unannotated	F12F6.1;F40F11.3;F40F11.4	QX1410_010953	ORF011811	F12F6.1	QX1410_010953	ORF011811	F12F6.1	QX1410_010953;QX1410_010954	ORF011811	F12F6.1	QX1410_010953	ORF011811	QX1410_010953	3_protein_syntenic	3_protein_syntenic	ORF011811
WBGene00008722	IV	11558737	11561833	3097	-	WormBase	gene	protein_coding	F12F6.7	PF18018;PF04042	DNA_pol_E_B;DNA_pol_D_N	DNA polymerase alpha/epsilon subunit B;DNA polymerase delta subunit OB-fold domain	DNA/RNA Processing				F12F6.7	QX1410_010959	ORF011815				F12F6.7	QX1410_010959	ORF011815	QX1410_010959	3_protein_syntenic	3_protein_syntenic	ORF011815
WBGene00008724	V	16376239	16377949	1711	-	WormBase	gene	protein_coding	F13A7.1	PF00635	Motile_Sperm	MSP (Major sperm protein) domain	Other				F13A7.1		ORF017944	F13A7.1		ORF017944	F13A7.1	QX1410_016710	ORF017944	QX1410_016710	5_protein_orthofinder	3_protein_syntenic	ORF017944
WBGene00008725	V	16382076	16383829	1754	-	WormBase	gene	protein_coding	F13A7.7				Unannotated										F13A7.7	QX1410_006375;QX1410_016540	ORF007319;ORF008220;ORF011584;ORF011618	None	None	None	None
WBGene00008726	V	16394015	16395304	1290	-	WormBase	gene	protein_coding	F13A7.11				Unannotated										C06B3.6;F13A7.11	QX1410_012664	ORF014099	None	None	None	None
WBGene00008727	V	16396039	16398623	2585	+	WormBase	gene	protein_coding	F13A7.12	PF05050	Methyltransf_21	Methyltransferase FkbM domain	Metabolic Domain										E03H4.2;F13A7.12;F49C12.2;F49C12.4;K01D12.1;ZK1025.3;C13A2.4;C13A2.9;C13A2.10;C33G8.13;C33H5.1;F07G11.1;F07G11.2	QX1410_014688	ORF015660;ORF015661;ORF015665	None	None	None	None
WBGene00008728	V	16399688	16401625	1938	+	WormBase	gene	protein_coding	sre-36	PF03125	Sre	C. elegans Sre G protein-coupled chemoreceptor	7TM/GPCR										sre-36		ORF017622;ORF017623	None	None	None	None
WBGene00008729	IV	10422610	10424635	2026	-	WormBase	gene	protein_coding	F13B12.1	PF08711	Med26	TFIIS helical bundle-like domain	Other				F13B12.1	QX1410_011828	ORF012609				F13B12.1	QX1410_011828	ORF012609	QX1410_011828	3_protein_syntenic	3_protein_syntenic	ORF012609
WBGene00008730	IV	10426231	10429130	2900	-	WormBase	gene	protein_coding	F13B12.2	PF00083	Sugar_tr	Sugar (and other) transporter	Metabolic Domain	F13B12.2	QX1410_011829	ORF012610	F13B12.2	QX1410_011829	ORF012610	F13B12.2	QX1410_011829	ORF012610	F13B12.2	QX1410_011829	ORF012610	QX1410_011829	1_unanimuous_1:1	1_unanimuous_1:1	ORF012610
WBGene00008731	IV	10439123	10443830	4708	+	WormBase	gene	protein_coding	F13B12.3				Unannotated	F13B12.3	QX1410_011831		F13B12.3	QX1410_011831	ORF012612	F13B12.3	QX1410_011831	ORF012612	F13B12.3	QX1410_011831	ORF012612	QX1410_011831	1_unanimuous_1:1	3_protein_syntenic	ORF012612
WBGene00008732	IV	10444580	10449899	5320	-	WormBase	gene	protein_coding	F13B12.4	PF00291	PALP	Pyridoxal-phosphate dependent enzyme	AA Synthesis				F01D4.8;F13B12.4	QX1410_011832	ORF012614				F01D4.8;F13B12.4	QX1410_011832	ORF012614	None	None	None	None
WBGene00008733	IV	10414036	10417881	3846	-	WormBase	gene	protein_coding	F13B12.6	PF00017	SH2	SH2 domain	Other	F13B12.6		ORF012608	F13B12.6	QX1410_011827	ORF012608	F13B12.6		ORF012608	F13B12.6	QX1410_011827	ORF012608	QX1410_011827	3_protein_syntenic	1_unanimuous_1:1	ORF012608
WBGene00008734	IV	10443810	10444604	795	+	WormBase	gene	protein_coding	F13B12.7				Unannotated				F13B12.7		ORF012613				F13B12.7		ORF012613	None	None	3_protein_syntenic	ORF012613
WBGene00008735	X	11163956	11189615	25660	-	WormBase	gene	protein_coding	F13D2.1				Unannotated	C05C9.1;F13D2.1	QX1410_018140	ORF020217	F13D2.1	QX1410_018139	ORF020218	C05C9.1;F13D2.1	QX1410_018140	ORF020217	F13D2.1	QX1410_018139	ORF020218	QX1410_018139	3_protein_syntenic	3_protein_syntenic	ORF020218
WBGene00008736	X	11178899	11181274	2376	+	WormBase	gene	protein_coding	gnrr-6	PF00001	7tm_1	7 transmembrane receptor (rhodopsin family)	7TM/GPCR				gnrr-6;gnrr-7						gnrr-6;gnrr-7;daf-38	QX1410_009534	ORF010540	None	None	None	None
WBGene00008737	X	11185798	11187636	1839	+	WormBase	gene	protein_coding	gnrr-7	PF00001	7tm_1	7 transmembrane receptor (rhodopsin family)	7TM/GPCR				gnrr-6;gnrr-7						gnrr-6;gnrr-7;daf-38	QX1410_009534	ORF010540	None	None	None	None
WBGene00008739	II	11720402	11722335	1934	+	WormBase	gene	protein_coding	F13D12.3				Unannotated	F13D12.3	QX1410_004305		F13D12.3	QX1410_004305	ORF005715	F13D12.3	QX1410_004305		F13D12.3	QX1410_004305	ORF005715	QX1410_004305	1_unanimuous_1:1	3_protein_syntenic	ORF005715
WBGene00008740	II	11726814	11728541	1728	+	WormBase	gene	protein_coding	F13D12.5				Unannotated				F13D12.5		ORF005717				F13D12.5;T21B10.4	QX1410_004239	ORF005653;ORF005717	None	None	3_protein_syntenic	ORF005717
WBGene00008741	II	11739358	11742876	3519	+	WormBase	gene	protein_coding	ctsa-1.2	PF00450	Peptidase_S10	Serine carboxypeptidase	Metabolic Domain	ctsa-1.2;gpb-1;F44E5.17	QX1410_004309;QX1410_004310	ORF005720;ORF005721	ctsa-1.2	QX1410_004309	ORF005720	ctsa-1.2	QX1410_004309	ORF005720	ctsa-1.2	QX1410_004309	ORF005720	QX1410_004309	3_protein_syntenic	3_protein_syntenic	ORF005720
WBGene00008742	II	11731165	11732594	1430	-	WormBase	gene	protein_coding	F13D12.8				Unannotated	alh-8;F13D12.8	QX1410_004307;QX1410_004308	ORF005718;ORF005719	F13D12.8	QX1410_004308	ORF005719	F13D12.8	QX1410_004308	ORF005719	F13D12.8	QX1410_004308	ORF005719	QX1410_004308	3_protein_syntenic	3_protein_syntenic	ORF005719
WBGene00008743	II	11707451	11709564	2114	-	WormBase	gene	protein_coding	fcmt-1	PF02353	CMAS	Mycolic acid cyclopropane synthetase	Other	fcmt-1	QX1410_021137;QX1410_004303	ORF023188;ORF005713	fcmt-1	QX1410_021137	ORF023188	fcmt-1	QX1410_021137	ORF023188	fcmt-1	QX1410_021137	ORF023188	QX1410_021137	3_protein_syntenic	3_protein_syntenic	ORF023188
WBGene00008744	II	11713799	11716813	3015	+	WormBase	gene	protein_coding	F13D12.10				Unannotated				F13D12.10	QX1410_004304	ORF005714				F13D12.10	QX1410_004304	ORF005714	QX1410_004304	3_protein_syntenic	3_protein_syntenic	ORF005714
WBGene00008745	X	10675712	10677109	1398	-	WormBase	gene	protein_coding	F13E6.1	PF04201	TPD52	Tumour protein D52 family	Other				F13E6.1	QX1410_018288	ORF020118				F13E6.1	QX1410_018288	ORF020118	QX1410_018288	3_protein_syntenic	3_protein_syntenic	ORF020118
WBGene00008746	X	10668162	10674299	6138	-	WormBase	gene	protein_coding	F13E6.2	PF00406	ADK	Adenylate kinase	kinase				F13E6.2	QX1410_018289	ORF020117				F13E6.2	QX1410_018289	ORF020117	QX1410_018289	3_protein_syntenic	3_protein_syntenic	ORF020117
WBGene00008747	X	10681998	10682970	973	+	WormBase	gene	protein_coding	phf-31				Unannotated										phf-31;athp-3	QX1410_001267;QX1410_001268;QX1410_021096	ORF006522	None	None	None	None
WBGene00008748	X	10691943	10695100	3158	+	WormBase	gene	protein_coding	yap-1	PF00397	WW	WW domain	Other	yap-1	QX1410_018287	ORF020119	yap-1	QX1410_018287	ORF020119	yap-1	QX1410_018287	ORF020119	yap-1	QX1410_018287	ORF020119	QX1410_018287	1_unanimuous_1:1	1_unanimuous_1:1	ORF020119
WBGene00008749	X	10695312	10697894	2583	+	WormBase	gene	protein_coding	plpp-1.3	PF01569	PAP2	PAP2 superfamily	Other	plpp-1.3;rhgf-1	QX1410_018285;QX1410_018286	ORF020120;ORF020121	plpp-1.3		ORF020120	plpp-1.3	QX1410_018286	ORF020120	plpp-1.3	QX1410_018286	ORF020120	QX1410_018286	4_cdna_orthofinder	3_protein_syntenic	ORF020120
WBGene00008750	IV	10864331	10873635	9305	+	WormBase	gene	protein_coding	nish-1	PF13855;PF00787	PX;LRR_8	PX domain;Leucine rich repeat	Other	nish-1	QX1410_011709	ORF012525	nish-1	QX1410_011709	ORF012525	nish-1	QX1410_011709	ORF012525	nish-1	QX1410_011709	ORF012525	QX1410_011709	1_unanimuous_1:1	1_unanimuous_1:1	ORF012525
WBGene00008751	IV	10877144	10877296	153	+	WormBase	gene	protein_coding	fipr-14	PF10917	Fungus-induced	Fungus-induced protein	Other				fipr-14	QX1410_011713	ORF012531				fipr-14;fipr-15			QX1410_011713	3_protein_syntenic	3_protein_syntenic	ORF012531
WBGene00008752	IV	10880564	10880716	153	+	WormBase	gene	protein_coding	fipr-15	PF10917	Fungus-induced	Fungus-induced protein	Other										fipr-14;fipr-15			None	None	None	None
WBGene00008753	IV	10895225	10896612	1388	-	WormBase	gene	protein_coding	srlf-13	PF02520	ANIS5_cation-bd	SXP/RAL-2 family protein Ani s 5-like, metal-binding domain	Other				srlf-12;srlf-13;srlf-14	QX1410_010790;QX1410_010791;QX1410_010792	ORF011672;ORF011673;ORF011674				srlf-13	QX1410_010792	ORF011674	QX1410_010792	5_protein_orthofinder	5_protein_orthofinder	ORF011674
WBGene00008754	IV	10882937	10884363	1427	-	WormBase	gene	protein_coding	F13E9.5				Unannotated										F13E9.5	QX1410_000317	ORF000401	QX1410_000317	5_protein_orthofinder	5_protein_orthofinder	ORF000401
WBGene00008755	IV	10877708	10879642	1935	-	WormBase	gene	protein_coding	sdz-13				Unannotated										sdz-13	QX1410_011711		QX1410_011711	5_protein_orthofinder	None	None
WBGene00008757	IV	10893580	10894355	776	-	WormBase	gene	protein_coding	srlf-14	PF02520	ANIS5_cation-bd	SXP/RAL-2 family protein Ani s 5-like, metal-binding domain	Other				srlf-12;srlf-13;srlf-14	QX1410_010790;QX1410_010791;QX1410_010792	ORF011672;ORF011673;ORF011674				srlf-14	QX1410_010791	ORF011673	QX1410_010791	5_protein_orthofinder	5_protein_orthofinder	ORF011673
WBGene00008758	IV	10897620	10899191	1572	-	WormBase	gene	protein_coding	F13E9.9				Unannotated				F13E9.9	QX1410_010793	ORF011676				F13E9.9	QX1410_010793	ORF011676	QX1410_010793	3_protein_syntenic	3_protein_syntenic	ORF011676
WBGene00008759	IV	10885182	10886015	834	-	WormBase	gene	protein_coding	srlf-11	PF02520	ANIS5_cation-bd	SXP/RAL-2 family protein Ani s 5-like, metal-binding domain	Other				srlf-11	QX1410_010788	ORF011670				srlf-11	QX1410_010788	ORF011670	QX1410_010788	3_protein_syntenic	3_protein_syntenic	ORF011670
WBGene00008760	IV	10865258	10869135	3878	-	WormBase	gene	protein_coding	F13E9.11	PF14997	CECR6_TMEM121	CECR6/TMEM121 family	Other				F13E9.11		ORF012526				F13E9.11		ORF012526	None	None	3_protein_syntenic	ORF012526
WBGene00008761	IV	10873660	10874627	968	-	WormBase	gene	protein_coding	F13E9.12				NSSP				F13E9.12	QX1410_011710	ORF012530				F13E9.12	QX1410_011710	ORF012530	QX1410_011710	3_protein_syntenic	3_protein_syntenic	ORF012530
WBGene00008762	I	7291272	7292991	1720	+	WormBase	gene	protein_coding	ztf-2	PF13909	zf-H2C2_5	C2H2-type zinc-finger domain	Transcription factor or DNA Binding				ztf-2	QX1410_001357	ORF000982	ztf-2		ORF000982	ztf-2	QX1410_001357	ORF000982	QX1410_001357	3_protein_syntenic	3_protein_syntenic	ORF000982
WBGene00008763	I	7296918	7299983	3066	-	WormBase	gene	protein_coding	F13G3.3	PF01697	Glyco_transf_92	Glycosyltransferase family 92	Glycosidic Reaction	F13G3.12;srd-53;F13G3.3			F13G3.3	QX1410_001360	ORF001012	srd-53;F13G3.3;F13G3.12			F13G3.3	QX1410_001360	ORF001012	QX1410_001360	3_protein_syntenic	3_protein_syntenic	ORF001012
WBGene00008764	I	7300061	7300913	853	-	WormBase	gene	protein_coding	dylt-1	PF03645	Tctex-1	Tctex-1 family	Other				dylt-1	QX1410_001361	ORF001011				dylt-1	QX1410_001361	ORF001011	QX1410_001361	3_protein_syntenic	3_protein_syntenic	ORF001011
WBGene00008765	I	7300999	7302975	1977	-	WormBase	gene	protein_coding	ttx-7	PF00459	Inositol_P	Inositol monophosphatase family	Metabolic Domain				ttx-7	QX1410_001362	ORF001010				ttx-7	QX1410_001362	ORF001010	QX1410_001362	3_protein_syntenic	3_protein_syntenic	ORF001010
WBGene00008766	I	7303300	7304690	1391	-	WormBase	gene	protein_coding	F13G3.6	PF00535	Glycos_transf_2	Glycosyl transferase family 2	Glycosidic Reaction				F13G3.6	QX1410_001363	ORF001009				F13G3.6	QX1410_001363	ORF001009	QX1410_001363	3_protein_syntenic	3_protein_syntenic	ORF001009
WBGene00008767	I	7304918	7307012	2095	+	WormBase	gene	protein_coding	F13G3.7	PF00153	Mito_carr	Mitochondrial carrier protein	Other	F13G3.15;F13G3.7			F13G3.7	QX1410_001364	ORF001008	F13G3.7;F13G3.15			F13G3.7	QX1410_001364	ORF001008	QX1410_001364	3_protein_syntenic	3_protein_syntenic	ORF001008
WBGene00008768	I	7313625	7314279	655	-	WormBase	gene	protein_coding	F13G3.10	PF19026	HYPK_UBA	HYPK UBA domain	Other				F13G3.10	QX1410_001372	ORF001004				F13G3.10	QX1410_001372	ORF001004	QX1410_001372	3_protein_syntenic	3_protein_syntenic	ORF001004
WBGene00008769	I	7307117	7308626	1510	+	WormBase	gene	protein_coding	mrpl-13	PF00572	Ribosomal_L13	Ribosomal protein L13	Other				mrpl-13	QX1410_001365	ORF001007				mrpl-13	QX1410_001365	ORF001007	QX1410_001365	3_protein_syntenic	3_protein_syntenic	ORF001007
WBGene00008770	I	7295675	7297010	1336	+	WormBase	gene	protein_coding	F13G3.12				Unannotated	F13G3.12;srd-53;F13G3.3			F13G3.12	QX1410_001359	ORF000985	srd-53;F13G3.3;F13G3.12			F13G3.12	QX1410_001359	ORF000985	QX1410_001359	3_protein_syntenic	3_protein_syntenic	ORF000985
WBGene00008772	IV	14633099	14634405	1307	+	WormBase	gene	protein_coding	irld-4	PF01030	Recep_L_domain	Receptor L domain	Receptor_L_Domain							irld-4;irld-18			irld-4;irld-18	QX1410_009688	ORF010720	None	None	None	None
WBGene00008773	IV	11004573	11005115	543	+	WormBase	gene	protein_coding	F13H10.1				Unannotated				F13H10.1	QX1410_010815	ORF011697				F13H10.1	QX1410_010815	ORF011697	QX1410_010815	3_protein_syntenic	3_protein_syntenic	ORF011697
WBGene00008774	IV	11012091	11015953	3863	-	WormBase	gene	protein_coding	F13H10.3	PF01490	Aa_trans	Transmembrane amino acid transporter protein	Other	F13H10.3	QX1410_010819	ORF011700	F13H10.3	QX1410_010819	ORF011700	F13H10.3	QX1410_010819	ORF011700	F13H10.3	QX1410_010819	ORF011700	QX1410_010819	1_unanimuous_1:1	1_unanimuous_1:1	ORF011700
WBGene00008775	IV	11016224	11021928	5705	-	WormBase	gene	protein_coding	mogs-1	PF03200;PF16923	Glyco_hydro_63;Glyco_hydro_63N	Glycosyl hydrolase family 63 C-terminal domain;Glycosyl hydrolase family 63 N-terminal domain	Glycosidic Reaction				mogs-1	QX1410_010820	ORF011701				mogs-1	QX1410_010820	ORF011701	QX1410_010820	3_protein_syntenic	3_protein_syntenic	ORF011701
WBGene00008776	IV	10990999	10994165	3167	+	WormBase	gene	protein_coding	F13H10.5	PF01663	Phosphodiest	Type I phosphodiesterase / nucleotide pyrophosphatase	Metabolic Domain				F13H10.5	QX1410_010813	ORF011695				F13H10.5	QX1410_010813	ORF011695	QX1410_010813	3_protein_syntenic	3_protein_syntenic	ORF011695
WBGene00008777	IV	11009296	11010078	783	+	WormBase	gene	protein_coding	F13H10.6				Unannotated	F13H10.6	QX1410_010817	ORF011698	F13H10.6	QX1410_010817	ORF011698	F13H10.6	QX1410_010817	ORF011698	F13H10.6	QX1410_010817	ORF011698	QX1410_010817	1_unanimuous_1:1	1_unanimuous_1:1	ORF011698
WBGene00008778	IV	9292296	9293925	1630	-	WormBase	gene	protein_coding	nhr-264	PF00105	zf-C4	Zinc finger, C4 type (two domains)	Transcription factor or DNA Binding	nhr-267;nhr-264			nhr-267;nhr-264			nhr-81;nhr-264;nhr-267			nhr-72;nhr-73;nhr-74;nhr-77;nhr-81;nhr-82;nhr-89;nhr-113;nhr-259;nhr-164;nhr-165;nhr-169;nhr-174;nhr-264;nhr-265;nhr-267;nhr-217;nhr-244;nhr-245;nhr-155;nhr-257;nhr-261;nhr-251			None	None	None	None
WBGene00008779	I	9265951	9271058	5108	-	WormBase	gene	protein_coding	F14B4.1	PF00058;PF07645;PF00057	Ldl_recept_a;Ldl_recept_b;EGF_CA	Low-density lipoprotein receptor domain class A;Low-density lipoprotein receptor repeat class B;Calcium-binding EGF domain	Other				F14B4.1	QX1410_000133	ORF000570	F14B4.1	QX1410_000133		F14B4.1	QX1410_000133	ORF000570	QX1410_000133	3_protein_syntenic	3_protein_syntenic	ORF000570
WBGene00008780	I	9271479	9278689	7211	-	WormBase	gene	protein_coding	hxk-1	PF03727;PF00349	Hexokinase_1;Hexokinase_2	Hexokinase	Glycolysis/Glucogenesis				hxk-1	QX1410_000123	ORF000923;ORF000941	hxk-1	QX1410_000123		hxk-1	QX1410_000123	ORF000923;ORF000941	QX1410_000123	3_protein_syntenic	None	None
WBGene00008781	I	9280923	9286576	5654	-	WormBase	gene	protein_coding	rpoa-2	PF04563;PF04560;PF04565;PF06883;PF00562;PF04561	RNA_pol_Rpb2_6;RNA_pol_Rpb2_7;RNA_pol_Rpb2_2;RNA_pol_Rpb2_1;RNA_pol_Rpb2_3;RNA_pol_Rpa2_4	RNA polymerase Rpb2, domain 6;RNA polymerase Rpb2, domain 7;RNA polymerase Rpb2, domain 2;RNA polymerase beta subunit;RNA polymerase Rpb2, domain 3;RNA polymerase I, Rpa2 specific domain	Other				rpoa-2	QX1410_000126	ORF000924	rpoa-2	QX1410_000126	ORF000924	rpoa-2	QX1410_000126	ORF000924	QX1410_000126	3_protein_syntenic	3_protein_syntenic	ORF000924
WBGene00008782	I	12216252	12217772	1521	-	WormBase	gene	protein_coding	sdz-14				Unannotated				sdz-14	QX1410_002481					sdz-14;F14B6.3	QX1410_002481		QX1410_002481	3_protein_syntenic	None	None
WBGene00008783	I	12218432	12222298	3867	-	WormBase	gene	protein_coding	F14B6.2				Unannotated				F14B6.2	QX1410_002451	ORF002426				F14B6.2	QX1410_002451	ORF002426	QX1410_002451	3_protein_syntenic	3_protein_syntenic	ORF002426
WBGene00008784	I	12230418	12232303	1886	+	WormBase	gene	protein_coding	F14B6.3				Unannotated										sdz-14;F14B6.3	QX1410_002481		None	None	None	None
WBGene00008785	I	12236018	12238252	2235	+	WormBase	gene	protein_coding	F14B6.4	PF01762	Galactosyl_T	Galactosyltransferase	Metabolic Domain				F14B6.4;F14B6.6			C47F8.5;F14B6.4			C47F8.3;C47F8.5;C47F8.6;C54C8.3;E03H4.11;F14B6.4;T15D6.5			None	None	None	None
WBGene00008786	I	12239160	12241808	2649	+	WormBase	gene	protein_coding	oac-16	PF01757;PF19040	Acyl_transf_3;SGNH	Acyltransferase family;SGNH domain (fused to AT3 domains)	Metabolic Domain							oac-16;oac-19;oac-26;oac-27;oac-28;F41D3.9;oac-25;oac-49;oac-4			oac-13;oac-16;oac-17;oac-19;oac-26;oac-27;oac-28;oac-25;oac-35;oac-36;oac-38;oac-42;oac-43;oac-44;oac-45;oac-48;oac-49;oac-4;oac-59;oac-11;oac-12;oac-21;oac-22;oac-23;oac-57;oac-58;oac-51;oac-52			None	None	None	None
WBGene00008787	I	12232712	12235193	2482	+	WormBase	gene	protein_coding	F14B6.6	PF01762	Galactosyl_T	Galactosyltransferase	Metabolic Domain				F14B6.4;F14B6.6						F14B6.6;T09E11.10;T09F5.1		ORF018182	None	None	None	None
WBGene00008788	V	14288733	14289463	731	-	WormBase	gene	protein_coding	F14D7.1	PF06887	DUF1265	Protein of unknown function (DUF1265)	Domain of Unknown Function							C34C12.1;C34C12.2;F14D7.1;F40G12.7;Y47H9C.9;fbxa-216;Y61A9LA.12;C34C12.12			C25G4.8;F14D7.1;T16A9.3;C50E10.2;W03D8.7;Y49F6B.8;F14D7.18	QX1410_000625	ORF001354	None	None	None	None
WBGene00008789	V	14291905	14293717	1813	-	WormBase	gene	protein_coding	F14D7.2				Unannotated													None	None	None	None
WBGene00008790	V	14296799	14297085	287	+	WormBase	gene	protein_coding	F14D7.3				Unannotated													None	None	None	None
WBGene00008792	V	14299140	14299669	530	-	WormBase	gene	protein_coding	F14D7.5	PF14747	DUF4473	Domain of unknown function (DUF4473)	Domain of Unknown Function				F14D7.12;F14D7.5	QX1410_016325;QX1410_016326	ORF017231	C55A1.4;C55A1.7;F14D7.5			C55A1.4;C55A1.7;F14D7.5	QX1410_016325	ORF017233	None	None	None	None
WBGene00008793	V	14301413	14306446	5034	+	WormBase	gene	protein_coding	F14D7.6	PF07690	MFS_1	Major Facilitator Superfamily	Other	F14D7.6		ORF017232	F14D7.6	QX1410_016327		F14D7.6	QX1410_016327	ORF017232	F14D7.6;ZK550.2;T28C12.1;T28C12.2	QX1410_009430;QX1410_009431;QX1410_015502;QX1410_015503;QX1410_016327	ORF010444;ORF016492;ORF016493;ORF016496;ORF017232	QX1410_016327	3_protein_syntenic	2_cdna_syntenic	ORF017232
WBGene00008794	V	14306468	14306871	404	-	WormBase	gene	protein_coding	F14D7.7	PF14747	DUF4473	Domain of unknown function (DUF4473)	Domain of Unknown Function	F14D7.10;F14D7.14;F14D7.7			F14D7.10;F14D7.14;F14D7.7			F14D7.7;F14D7.10;F14D7.14			F14D7.7;F14D7.10	QX1410_016329		None	None	None	None
WBGene00008795	V	14311879	14312795	917	-	WormBase	gene	protein_coding	F14D7.8	PF10912	DUF2700	Protein of unknown function (DUF2700)	Domain of Unknown Function				F14D7.8;F47B8.1;F47B8.2	QX1410_016175;QX1410_016182	ORF017225;ORF017227				F14D7.8	QX1410_016182	ORF017227	QX1410_016182	5_protein_orthofinder	5_protein_orthofinder	ORF017227
WBGene00008796	V	14294696	14295550	855	+	WormBase	gene	protein_coding	F14D7.9				Unannotated													None	None	None	None
WBGene00008797	V	14308464	14308877	414	+	WormBase	gene	protein_coding	F14D7.10	PF14747	DUF4473	Domain of unknown function (DUF4473)	Domain of Unknown Function	F14D7.10;F14D7.14;F14D7.7			F14D7.10;F14D7.14;F14D7.7			F14D7.7;F14D7.10;F14D7.14			F14D7.7;F14D7.10	QX1410_016329		None	None	None	None
WBGene00008798	V	14310346	14311215	870	-	WormBase	gene	protein_coding	ddn-3				Unannotated				ddn-3	QX1410_016185					ddn-3	QX1410_016185		QX1410_016185	3_protein_syntenic	None	None
WBGene00008799	II	8417618	8419826	2209	+	WormBase	gene	protein_coding	fgt-2	PF00083	Sugar_tr	Sugar (and other) transporter	Metabolic Domain				fgt-2	QX1410_003628	ORF006957	fgt-2;F14E5.2	QX1410_003594	ORF006960	fgt-2	QX1410_003628;QX1410_003630;QX1410_004008	ORF006957	QX1410_003628	3_protein_syntenic	3_protein_syntenic	ORF006957
WBGene00008800	II	8423953	8428858	4906	-	WormBase	gene	protein_coding	F14E5.2	PF00839	Cys_rich_FGFR	Cysteine rich repeat	Other				F14E5.2		ORF006960	fgt-2;F14E5.2	QX1410_003594	ORF006960	F14E5.2	QX1410_003594	ORF006960	QX1410_003594	5_protein_orthofinder	3_protein_syntenic	ORF006960
WBGene00008801	II	8435347	8437135	1789	-	WormBase	gene	protein_coding	acp-3	PF00328	His_Phos_2	Histidine phosphatase superfamily (branch 2)	Metabolic Domain				acp-3;acp-2;acp-4	QX1410_003599	ORF006763;ORF006956				acp-3;acp-4		ORF006956	None	None	None	None
WBGene00008802	II	8429959	8432054	2096	-	WormBase	gene	protein_coding	acp-2	PF00328	His_Phos_2	Histidine phosphatase superfamily (branch 2)	Metabolic Domain				acp-3;acp-2;acp-4	QX1410_003599	ORF006763;ORF006956				acp-2	QX1410_003599	ORF006763	QX1410_003599	5_protein_orthofinder	5_protein_orthofinder	ORF006763
WBGene00008803	II	8439168	8442151	2984	+	WormBase	gene	protein_coding	lips-10	PF01674	Lipase_2	Lipase (class 2)	Metabolic Domain	lips-10	QX1410_003632		lips-10	QX1410_003632	ORF006955	lips-10	QX1410_003632		lips-10	QX1410_003632	ORF006955	QX1410_003632	1_unanimuous_1:1	3_protein_syntenic	ORF006955
WBGene00008804	II	8432773	8435105	2333	-	WormBase	gene	protein_coding	acp-4	PF00328	His_Phos_2	Histidine phosphatase superfamily (branch 2)	Metabolic Domain				acp-3;acp-2;acp-4	QX1410_003599	ORF006763;ORF006956				acp-3;acp-4		ORF006956	None	None	None	None
WBGene00008805	X	10524898	10528452	3555	+	WormBase	gene	protein_coding	git-1	PF12205;PF01412;PF08518;PF13637	ArfGap;GIT_SHD;GIT1_C;Ank_4	Putative GTPase activating protein for Arf;Spa2 homology domain (SHD) of GIT;G protein-coupled receptor kinase-interacting protein 1 C term;Ankyrin repeats (many copies)	kinase	git-1;F14F3.5	QX1410_018309	ORF020092	git-1	QX1410_018309	ORF020092	git-1;F14F3.5	QX1410_018309	ORF020092	git-1	QX1410_018309	ORF020092	QX1410_018309	3_protein_syntenic	3_protein_syntenic	ORF020092
WBGene00008806	X	10521806	10524565	2760	-	WormBase	gene	protein_coding	mboa-7	PF03062	MBOAT	MBOAT, membrane-bound O-acyltransferase family	Metabolic Domain	mboa-7		ORF020091	mboa-7	QX1410_018310	ORF020091	mboa-7		ORF020091	mboa-7	QX1410_018310	ORF020091	QX1410_018310	3_protein_syntenic	1_unanimuous_1:1	ORF020091
WBGene00008807	X	10520817	10521413	597	-	WormBase	gene	protein_coding	F14F3.4				Unannotated				F14F3.4	QX1410_018311	ORF020090				F14F3.4	QX1410_018311	ORF020090	QX1410_018311	3_protein_syntenic	3_protein_syntenic	ORF020090
WBGene00008808	X	14924974	14928954	3981	-	WormBase	gene	protein_coding	ntr-2	PF00001	7tm_1	7 transmembrane receptor (rhodopsin family)	7TM/GPCR				ntr-2	QX1410_020441	ORF022233				ntr-2	QX1410_020441	ORF022233	QX1410_020441	3_protein_syntenic	3_protein_syntenic	ORF022233
WBGene00008809	III	13021006	13024045	3040	+	WormBase	gene	protein_coding	cyp-13A11	PF00067	p450	Cytochrome P450	Metabolic Domain	cyp-13A11;cyp-13A12			cyp-13A11;cyp-13A12			cyp-13A11;cyp-13A12			cyp-13A7;cyp-13A11;cyp-13A12;cyp-13A4;cyp-13A5;cyp-13A6;cyp-13A8;cyp-13A3;cyp-13A2;cyp-13A1;cyp-13A10	QX1410_003064;QX1410_003088;QX1410_003089;QX1410_003091;QX1410_003093;QX1410_003094;QX1410_003095;QX1410_013706	ORF006266;ORF006313;ORF006314;ORF006316;ORF006319;ORF006322;ORF006323;ORF006324	None	None	None	None
WBGene00008810	III	13024547	13028017	3471	+	WormBase	gene	protein_coding	cyp-13A12	PF00067	p450	Cytochrome P450	Metabolic Domain	cyp-13A11;cyp-13A12			cyp-13A11;cyp-13A12			cyp-13A11;cyp-13A12			cyp-13A7;cyp-13A11;cyp-13A12;cyp-13A4;cyp-13A5;cyp-13A6;cyp-13A8;cyp-13A3;cyp-13A2;cyp-13A1;cyp-13A10	QX1410_003064;QX1410_003088;QX1410_003089;QX1410_003091;QX1410_003093;QX1410_003094;QX1410_003095;QX1410_013706	ORF006266;ORF006313;ORF006314;ORF006316;ORF006319;ORF006322;ORF006323;ORF006324	None	None	None	None
WBGene00008811	III	13028380	13029708	1329	-	WormBase	gene	protein_coding	F14F7.4				Unannotated				F14F7.4		ORF007612				F14F7.4	QX1410_006663	ORF007612	QX1410_006663	5_protein_orthofinder	3_protein_syntenic	ORF007612
WBGene00008812	III	13032001	13036408	4408	+	WormBase	gene	protein_coding	F14F7.5	PF02206	WSN	Domain of unknown function	Domain of Unknown Function				F14F7.5;F54F12.1	QX1410_006687;QX1410_006787;QX1410_009158	ORF007324;ORF007487;ORF007488;ORF007489;ORF007490;ORF007578;ORF007579;ORF007580;ORF007617;ORF007618;ORF009860				F14F7.5;F54F12.1;W03F11.4	QX1410_006491		None	None	None	None
WBGene00008814	V	16675853	16677551	1699	+	WormBase	gene	protein_coding	srz-1	PF10325	7TM_GPCR_Srz	Serpentine type 7TM GPCR chemoreceptor Srz	7TM/GPCR				srz-1;srz-103						srz-1		ORF017854	None	None	5_protein_orthofinder	ORF017854
WBGene00008815	V	16677623	16679337	1715	-	WormBase	gene	protein_coding	srz-103	PF10325	7TM_GPCR_Srz	Serpentine type 7TM GPCR chemoreceptor Srz	7TM/GPCR				srz-1;srz-103						srz-90;srz-103;srz-101;srz-94;srz-100;srz-99;srz-91;srz-96;srz-95;srz-85;srz-102;srz-97			None	None	None	None
WBGene00008816	V	16671589	16672298	710	-	WormBase	gene	protein_coding	F14F8.8				Unannotated													None	None	None	None
WBGene00008817	V	16667691	16668573	883	-	WormBase	gene	protein_coding	F14F8.9				Unannotated				W08G11.5;str-61;F14F8.9	QX1410_016416;QX1410_016417;QX1410_016418;QX1410_016419;QX1410_016420;QX1410_016500	ORF017459;ORF017460;ORF017461;ORF017462;ORF017469				F14F8.9	QX1410_016420	ORF017459;ORF017460;ORF019000	QX1410_016420	5_protein_orthofinder	None	None
WBGene00008818	V	16694838	16696592	1755	+	WormBase	gene	protein_coding	srz-101	PF10325	7TM_GPCR_Srz	Serpentine type 7TM GPCR chemoreceptor Srz	7TM/GPCR							srz-101;srz-102			srz-90;srz-103;srz-101;srz-94;srz-100;srz-99;srz-91;srz-96;srz-95;srz-85;srz-102;srz-97			None	None	None	None
WBGene00008819	II	8305745	8321471	15727	-	WormBase	gene	protein_coding	shw-1	PF00520;PF02214	Ion_trans;BTB_2	Ion transport protein;BTB/POZ domain	Ion channel	shw-1	QX1410_003591	ORF007038	shw-1	QX1410_003589;QX1410_003591	ORF007037;ORF007038	shw-1	QX1410_003591	ORF007038	shw-3;shw-1	QX1410_003591;QX1410_015290	ORF007037;ORF007038;ORF016279	QX1410_003591	2_cdna_syntenic	2_cdna_syntenic	ORF007038
WBGene00008820	II	8294829	8295396	568	-	WormBase	gene	protein_coding	nlp-55				Neuropeptide	nlp-55		ORF007023	nlp-55		ORF007023				nlp-55	QX1410_003593	ORF007023	QX1410_003593	5_protein_orthofinder	2_cdna_syntenic	ORF007023
WBGene00008821	V	16049477	16051717	2241	+	WormBase	gene	protein_coding	best-12	PF01062	Bestrophin	Bestrophin, RFP-TM, chloride channel	Ion channel										best-8;best-10;best-11;best-12;best-25;best-26;best-6;C09B9.85	QX1410_002617	ORF003463	None	None	None	None
WBGene00008822	V	16051923	16053473	1551	-	WormBase	gene	protein_coding	F14H3.3				Unannotated				F14H3.3;F14H3.4;F14H3.5						F14H3.3;F14H3.4;F14H3.5			None	None	None	None
WBGene00008823	V	16053899	16055072	1174	-	WormBase	gene	protein_coding	F14H3.4				Unannotated				F14H3.3;F14H3.4;F14H3.5						F14H3.3;F14H3.4;F14H3.5			None	None	None	None
WBGene00008824	V	16055806	16057060	1255	-	WormBase	gene	protein_coding	F14H3.5				Unannotated				F14H3.3;F14H3.4;F14H3.5						F14H3.3;F14H3.4;F14H3.5			None	None	None	None
WBGene00008825	V	16057322	16058893	1572	-	WormBase	gene	protein_coding	F14H3.6				Unannotated													None	None	None	None
WBGene00008826	V	16060526	16062093	1568	-	WormBase	gene	protein_coding	fbxa-100	PF00646;PF01827	F-box;FTH	F-box domain;FTH domain	F-Box										fog-2;fbxa-153;fbxa-154;fbxa-139;fbxa-152;fbxa-155;fbxa-156;fbxa-157;fbxa-98;fbxa-82;fbxa-167;fbxa-171;fbxa-172;fbxa-174;fbxa-176;fbxa-6;fbxa-103;fbxa-44;fbxa-45;fbxa-88;fbxa-18;fbxa-100;fbxa-95;fbxa-94;F31E9.3;F33C8.2;fbxa-181;fbxa-99;fbxa-144;fbxa-185;fbxa-188;fbxa-189;fbxa-69;fbxa-192;fbxa-108;H03G16.1;fbxa-96;fbxa-102;fbxa-118;fbxa-197;fbxa-104;fbxa-84;fbxa-2;fbxa-81;T25E12.6;fbxa-127;fbxa-131;fbxa-209;fbxa-107;fbxa-210;fbxa-211;Y37H2A.7;fbxa-213;fbxa-215;fbxa-128;fbxa-216;Y47H9C.12;fbxa-106;fbxa-220;fbxa-83;fbxa-126;fbxa-89;Y75B12B.1;fbxa-206;fbxa-148;fbxa-112;fbxa-111;fbxa-90;fbxa-116;fbxa-115;ftr-1;fbxa-113;fbxa-114;fbxa-29;fbxa-30;fbxa-31;fbxa-32;fbxa-151;fbxa-50;fbxa-37;B0294.3;fbxa-125;fbxa-105;fbxa-163;fbxa-164;fbxa-165;fbxa-166;fbxa-158;fbxa-160;fbxa-65;C17C3.5;C17C3.6;fbxa-120;fbxa-170;fbxa-62;fbxa-38;fbxa-12;fbxa-47;fbxa-52;fbxa-53;bath-28;fbxa-72;fbxa-183;fbxa-184;fbxa-41;fbxa-24;fbxa-190;fbxa-196;fbxa-201;fbxa-3;fbxa-51;fbxa-54;fbxa-10;fbxa-11;fbxa-22;fbxa-55;fbxa-56;fbxa-59;fbxa-60;fbxa-67;fbxa-7;fbxa-43;fbxa-71;fbxa-73;fbxa-64;fbxa-202;Y9C9A.8;fbxa-86;Y22D7AR.2;fbxa-74;fbxa-13;fbxa-214;fbxa-39;fbxa-9;fbxa-48;fbxa-1;fbxa-66;fbxa-40;fbxa-221;fbxa-25;fbxa-26;fbxa-5;fbxa-14;fbxa-15;fbxa-79;fbxa-80;fbxa-19;fbxa-27;fbxa-138;fbxa-75;fbxa-28;fbxa-35;fbxa-36;fbxa-208;fbxa-77;fbxa-63;fbxa-61;fbxa-78;fbxa-224;K10G4.10;Y82E9BL.18;fbxa-219;fbxa-85;fbxa-194;fbxa-142;fbxa-143;fbxa-4;fbxa-76;fbxa-42;Y37H2A.12;T06E6.15;fbxa-169;fbxa-222;F57G4.10;F10A3.17;F09C6.15;Y57G11C.499;Y82E9BL.19;Y54F10BM.20;Y37H2A.18;cTel54X.2	QX1410_020605		None	None	None	None
WBGene00008828	V	16067947	16068763	817	-	WormBase	gene	pseudogene	F14H3.9				Unannotated													None	None	None	None
WBGene00008829	V	16069238	16071318	2081	+	WormBase	gene	protein_coding	cyp-35D1	PF00067	p450	Cytochrome P450	Metabolic Domain							cyp-35D1		ORF015125	cyp-35C1;cyp-35D1;cyp-35A1;cyp-35A2;cyp-35A4;cyp-35B3;cyp-35B2;cyp-35B1;cyp-35A5;cyp-35A3	QX1410_012658	ORF014094	None	None	4_cdna_orthofinder	ORF015125
WBGene00008830	V	16071325	16072738	1414	+	WormBase	gene	protein_coding	nhr-176	PF00105;PF00104	Hormone_recep;zf-C4	Ligand-binding domain of nuclear hormone receptor;Zinc finger, C4 type (two domains)	nhr										nhr-108;nhr-176	QX1410_016691	ORF017583	None	None	None	None
WBGene00008831	V	16074117	16075323	1207	-	WormBase	gene	protein_coding	F14H3.12	PF02149	KA1	Kinase associated domain 1	Other							F14H3.12;algn-7;Y60A3A.16			F14H3.12;Y60A3A.16		ORF017289	None	None	None	None
WBGene00008832	V	15011870	15014264	2395	-	WormBase	gene	protein_coding	obr-2	PF01237	Oxysterol_BP	Oxysterol-binding protein	Other				obr-2	QX1410_016025	ORF017067				obr-2	QX1410_016025	ORF017067	QX1410_016025	3_protein_syntenic	3_protein_syntenic	ORF017067
WBGene00008833	V	15019057	15020329	1273	-	WormBase	gene	protein_coding	F14H8.2				Unannotated				F14H8.2;F14H8.4;F14H8.5						F14H8.2;F14H8.4;F14H8.5;eak-4;T19C3.7	QX1410_012529	ORF013414;ORF013416	None	None	None	None
WBGene00008834	V	15023844	15024988	1145	+	WormBase	gene	protein_coding	F14H8.4				Unannotated				F14H8.2;F14H8.4;F14H8.5						F14H8.2;F14H8.4;F14H8.5;eak-4;T19C3.7	QX1410_012529	ORF013414;ORF013416	None	None	None	None
WBGene00008835	V	15021032	15022049	1018	+	WormBase	gene	protein_coding	F14H8.5				Unannotated				F14H8.2;F14H8.4;F14H8.5						F14H8.2;F14H8.4;F14H8.5;eak-4;T19C3.7	QX1410_012529	ORF013414;ORF013416	None	None	None	None
WBGene00008837	II	12457575	12459564	1990	+	WormBase	gene	protein_coding	sre-38	PF03125	Sre	C. elegans Sre G protein-coupled chemoreceptor	7TM/GPCR				sre-35;sre-33;sre-32;sre-34;sre-38	QX1410_005413					sre-38;sre-37;sre-42;sre-41;sre-51	QX1410_005395;QX1410_005396;QX1410_005399;QX1410_005400	ORF003842;ORF004644;ORF004645;ORF004648;ORF004651;ORF004652;ORF004653	None	None	None	None
WBGene00008838	II	12462544	12464078	1535	+	WormBase	gene	protein_coding	F15A4.2	PF07735;PF00646	F-box;FBA_2	F-box domain;F-box associated	F-Box										C47D12.4;C47F8.1;F15A4.2;F35E2.2;F35E2.8;T26E3.5;T26E3.8;W04A8.3;W04A8.5;Y46G5A.7;Y46G5A.8;F22E5.17;sdz-15;F34D6.1;Y46G5A.39			None	None	None	None
WBGene00008839	II	12465857	12467533	1677	+	WormBase	gene	protein_coding	sre-37	PF03125	Sre	C. elegans Sre G protein-coupled chemoreceptor	7TM/GPCR	sre-37;srg-16						srg-16;sre-37			sre-38;sre-37;sre-42;sre-41;sre-51	QX1410_005395;QX1410_005396;QX1410_005399;QX1410_005400	ORF003842;ORF004644;ORF004645;ORF004648;ORF004651;ORF004652;ORF004653	None	None	None	None
WBGene00008840	II	12469374	12471238	1865	-	WormBase	gene	protein_coding	F15A4.5				Unannotated	F15A4.5	QX1410_005418					F15A4.5	QX1410_005418		F15A4.5	QX1410_005418	ORF003908	QX1410_005418	2_cdna_syntenic	5_protein_orthofinder	ORF003908
WBGene00008841	II	12471805	12473090	1286	+	WormBase	gene	protein_coding	phat-8	PF04942;PF01549	ShK;CC	ShK domain-like;CC domain	Other				phat-8	QX1410_005425;QX1410_005426;QX1410_005427	ORF003865				phat-8	QX1410_005426	ORF003865	QX1410_005426	5_protein_orthofinder	3_protein_syntenic	ORF003865
WBGene00008843	II	12479277	12480911	1635	-	WormBase	gene	protein_coding	arrd-9	PF00339;PF02752	Arrestin_N;Arrestin_C	Arrestin (or S-antigen), N-terminal domain;Arrestin (or S-antigen), C-terminal domain	GPCR signaling										arrd-9		ORF006332;ORF006333;ORF006334;ORF006335;ORF019110	None	None	None	None
WBGene00008844	II	12484544	12485160	617	-	WormBase	gene	protein_coding	F15A4.10				Unannotated													None	None	None	None
WBGene00008847	II	12482922	12484286	1365	+	WormBase	gene	protein_coding	fbxb-102	PF07735	FBA_2	F-box associated	F-Box										fbxb-119;fbxb-102;fbxb-117;fbxb-115;fbxb-116;fbxb-22;sdz-33;fbxb-24;Y105C5A.10;fbxb-13;fbxb-38;fbxb-35;fbxb-108;fbxb-105;fbxb-111;sdz-11;fbxb-106;fbxb-53;F36H5.8;F36H5.9;fbxb-11;fbxb-48;fbxb-29;fbxb-30;fbxb-103;fbxb-25;fbxb-26;fbxb-17;fbxb-18;fbxb-19;fbxb-47;fbxb-49;fbxb-50;fbxb-51;K05F6.4;fbxb-44;fbxb-52;fbxb-54;K05F6.8;fbxb-46;fbxb-39;fbxb-41;fbxb-40;fbxb-45;fbxb-31;fbxb-10;fbxb-37;fbxb-118;fbxb-34;fbxb-14;fbxb-112;fbxb-104;fbxb-42;fbxb-43;fbxb-15;fbxb-21;fbxb-20;fbxb-16;F45D11.7;F45D11.11;fbxb-33;fbxb-91;fbxb-92;fbxb-90;W08F4.13;K05F6.12;F36H5.13;K05F6.14;F21D9.11;F30B5.11;F36H5.17;F07E5.13;F08D12.15	QX1410_008620		None	None	None	None
WBGene00008848	V	13002317	13006987	4671	+	WormBase	gene	protein_coding	inft-2	PF02181	FH2	Formin Homology 2 Domain	Other	inft-2	QX1410_015296		inft-2	QX1410_015296	ORF016285	inft-2	QX1410_015296		inft-2	QX1410_015296	ORF016285	QX1410_015296	1_unanimuous_1:1	3_protein_syntenic	ORF016285
WBGene00008849	V	13010275	13013258	2984	-	WormBase	gene	protein_coding	try-10	PF00089	Trypsin	Trypsin	Other				try-10	QX1410_015299	ORF016287				try-10	QX1410_015299	ORF016287	QX1410_015299	3_protein_syntenic	3_protein_syntenic	ORF016287
WBGene00008850	V	13014144	13016641	2498	+	WormBase	gene	protein_coding	F15B9.6				Unannotated				F15B9.6	QX1410_015300;QX1410_015301	ORF016288;ORF016289				F15B9.6	QX1410_015301	ORF016289	QX1410_015301	5_protein_orthofinder	5_protein_orthofinder	ORF016289
WBGene00008851	V	12988556	12992184	3629	+	WormBase	gene	protein_coding	F15B9.8	PF00090	TSP_1	Thrombospondin type 1 domain	Other	F15B9.8	QX1410_015291	ORF016280	F15B9.8	QX1410_015291	ORF016280	F15B9.8	QX1410_015291	ORF016280	F15B9.8	QX1410_015291	ORF016280	QX1410_015291	1_unanimuous_1:1	1_unanimuous_1:1	ORF016280
WBGene00008852	I	7021972	7029076	7105	+	WormBase	gene	protein_coding	ubql-1	PF00627;PF00240	ubiquitin;UBA	Ubiquitin family;UBA/TS-N domain	Other	ubql-1	QX1410_001246		ubql-1	QX1410_001246		ubql-1	QX1410_001246	ORF000657	ubql-1	QX1410_001246	ORF000657	QX1410_001246	1_unanimuous_1:1	4_cdna_orthofinder	ORF000657
WBGene00008853	I	11560620	11564387	3768	-	WormBase	gene	protein_coding	clec-101	PF00092;PF00059	Lectin_C;VWA	Lectin C-type domain;von Willebrand factor type A domain	Other				clec-101	QX1410_002744;QX1410_002745	ORF002806;ORF002807;ORF002808;ORF002809				clec-101;clec-163;clec-61	QX1410_004346;QX1410_012069;QX1410_012070	ORF005752	None	None	None	None
WBGene00008854	I	11565189	11570871	5683	+	WormBase	gene	protein_coding	F15D3.4				Unannotated										F15D3.4;F44G3.7	QX1410_002442;QX1410_009272	ORF008480	None	None	None	None
WBGene00008855	I	11570886	11571166	281	-	WormBase	gene	protein_coding	F15D3.5				Unannotated													None	None	None	None
WBGene00008856	I	11572093	11577488	5396	-	WormBase	gene	protein_coding	F15D3.6	PF04707	PRELI	PRELI-like family	Other				F15D3.6	QX1410_002732	ORF002696				F15D3.6	QX1410_002732	ORF002696	QX1410_002732	3_protein_syntenic	3_protein_syntenic	ORF002696
WBGene00008857	I	11578641	11579612	972	+	WormBase	gene	protein_coding	timm-23	PF02466	Tim17	Tim17/Tim22/Tim23/Pmp24 family	Other				timm-23	QX1410_002733	ORF002697	timm-23	QX1410_002733	ORF002697	timm-23	QX1410_002733	ORF002697	QX1410_002733	3_protein_syntenic	3_protein_syntenic	ORF002697
WBGene00008858	I	11579856	11581989	2134	-	WormBase	gene	protein_coding	pals-1				Unannotated										pals-2;pals-4;pals-8;pals-39;pals-1;pals-14;pals-29;pals-30;pals-32;pals-9;pals-10	QX1410_014665;QX1410_014666;QX1410_014667	ORF015625	None	None	None	None
WBGene00008859	II	13216092	13216764	673	+	WormBase	gene	protein_coding	F15D4.2	PF15335	CAAP1	Caspase activity and apoptosis inhibitor 1	Other				F15D4.2	QX1410_004597	ORF005984				F15D4.2	QX1410_004597	ORF005984	QX1410_004597	3_protein_syntenic	3_protein_syntenic	ORF005984
WBGene00008860	II	13237404	13237907	504	-	WormBase	gene	protein_coding	romo-1	PF10247	Romo1	Reactive mitochondrial oxygen species modulator 1	Other				romo-1	QX1410_004595	ORF005980	romo-1;Y94A7B.11	QX1410_004595	ORF005980	romo-1	QX1410_004595	ORF005980	QX1410_004595	3_protein_syntenic	3_protein_syntenic	ORF005980
WBGene00008861	II	13239267	13243121	3855	-	WormBase	gene	protein_coding	F15D4.4	PF00112	Peptidase_C1	Papain family cysteine protease	Metabolic Domain				F15D4.4	QX1410_004592;QX1410_004594	ORF005979				F15D4.4	QX1410_004594	ORF005979	QX1410_004594	5_protein_orthofinder	3_protein_syntenic	ORF005979
WBGene00008862	II	13245376	13247774	2399	+	WormBase	gene	protein_coding	F15D4.5				Unannotated							C38D9.2;F15D4.5			C38D9.2;F15D4.5;R09H3.3			None	None	None	None
WBGene00008863	II	13249186	13250063	878	+	WormBase	gene	protein_coding	F15D4.6				Unannotated													None	None	None	None
WBGene00008865	X	9706384	9708566	2183	+	WormBase	gene	protein_coding	F15G9.1				Unannotated	F15G9.1;F15G9.2			F15G9.1	QX1410_017647	ORF019818	F15G9.1;F15G9.2			F15G9.1	QX1410_017647	ORF019818	QX1410_017647	3_protein_syntenic	3_protein_syntenic	ORF019818
WBGene00008866	X	9708495	9713713	5219	-	WormBase	gene	protein_coding	F15G9.2				Unannotated	F15G9.1;F15G9.2			F15G9.2	QX1410_017649	ORF019820	F15G9.1;F15G9.2			F15G9.2	QX1410_017649	ORF019820	QX1410_017649	3_protein_syntenic	3_protein_syntenic	ORF019820
WBGene00008868	X	9732232	9737888	5657	-	WormBase	gene	protein_coding	F15G9.5				Unannotated	him-4;F15G9.5	QX1410_017650;QX1410_021235	ORF019821	F15G9.5	QX1410_021235		him-4;F15G9.5	QX1410_017650;QX1410_021235	ORF019821	F15G9.5	QX1410_021235		QX1410_021235	3_protein_syntenic	None	None
WBGene00008869	X	9709762	9713117	3356	+	WormBase	gene	protein_coding	F15G9.6				Unannotated				F15G9.6	QX1410_017648	ORF019819				F15G9.6	QX1410_017648	ORF019819	QX1410_017648	3_protein_syntenic	3_protein_syntenic	ORF019819
WBGene00008870	I	12157133	12158733	1601	+	WormBase	gene	protein_coding	F15H9.1	PF03761	DUF316	Nematode trypsin-6-like family	Other										D1081.3;F15H9.1;F35E2.5;R01H2.2;D1081.19	QX1410_002118		None	None	None	None
WBGene00008871	V	10426570	10428708	2139	-	WormBase	gene	protein_coding	tag-314	PF01485;PF00097	zf-C3HC4;IBR	Zinc finger, C3HC4 type (RING finger);IBR domain, a half RING-finger domain	Transcription factor or DNA Binding	tag-314		ORF016156	tag-314	QX1410_015172		tag-314		ORF016156	tag-314	QX1410_015172	ORF016156	QX1410_015172	3_protein_syntenic	2_cdna_syntenic	ORF016156
WBGene00008872	V	10417510	10419061	1552	-	WormBase	gene	protein_coding	F15H10.5				Unannotated				F15H10.10;F15H10.5;F15H10.9	QX1410_015166;QX1410_015167	ORF016159;ORF016160;ORF016161;ORF016162				F15H10.5;D1005.5;F15H10.9;F15H10.10			None	None	None	None
WBGene00008874	V	10403181	10406413	3233	-	WormBase	gene	protein_coding	F15H10.7	PF02995	DUF229	Protein of unknown function (DUF229)	Domain of Unknown Function	F15H10.7	QX1410_015164	ORF016163	F15H10.7	QX1410_015164	ORF016163	F15H10.7	QX1410_015164	ORF016163	F15H10.7	QX1410_015164	ORF016163	QX1410_015164	1_unanimuous_1:1	1_unanimuous_1:1	ORF016163
WBGene00008875	V	10401447	10402904	1458	-	WormBase	gene	protein_coding	F15H10.8				Unannotated				F15H10.8	QX1410_015161;QX1410_015162;QX1410_015163	ORF016164;ORF016165;ORF016166				F15H10.8	QX1410_015162	ORF016165	QX1410_015162	5_protein_orthofinder	5_protein_orthofinder	ORF016165
WBGene00008876	I	9393761	9404039	10279	-	WormBase	gene	protein_coding	F16A11.1	PF00622;PF13920	SPRY;zf-C3HC4_3	SPRY domain;Zinc finger, C3HC4 type (RING finger)	Transcription factor or DNA Binding				F16A11.1		ORF000443	F16A11.1	QX1410_000381	ORF000443	F16A11.1	QX1410_000381	ORF000443	QX1410_000381	4_cdna_orthofinder	3_protein_syntenic	ORF000443
WBGene00008877	I	9390833	9393095	2263	-	WormBase	gene	protein_coding	rtcb-1	PF01139	RtcB	tRNA-splicing ligase RtcB	Other				rtcb-1		ORF000445				rtcb-1	QX1410_000380	ORF000445	QX1410_000380	5_protein_orthofinder	3_protein_syntenic	ORF000445
WBGene00008878	I	9364099	9389982	25884	-	WormBase	gene	protein_coding	ppfr-1				Unannotated	dyf-5;ppfr-1			ppfr-1		ORF000446	ppfr-1	QX1410_000379	ORF000446	ppfr-1	QX1410_000379	ORF000446	QX1410_000379	4_cdna_orthofinder	3_protein_syntenic	ORF000446
WBGene00008879	X	14085508	14089742	4235	+	WormBase	gene	protein_coding	F16B12.1	PF00431	CUB	CUB domain	Extracellular Matrix Protein				F16B12.1	QX1410_020735					F16B12.1	QX1410_020735	ORF010563	QX1410_020735	3_protein_syntenic	5_protein_orthofinder	ORF010563
WBGene00008880	X	14095737	14098668	2932	-	WormBase	gene	protein_coding	F16B12.4				Unannotated				F16B12.4	QX1410_020738	ORF022418				F16B12.4;H25P19.1;T03D3.5	QX1410_013435;QX1410_014032;QX1410_018027;QX1410_018436	ORF013754;ORF013861	QX1410_020738	3_protein_syntenic	3_protein_syntenic	ORF022418
WBGene00008881	X	14099678	14101549	1872	+	WormBase	gene	pseudogene	F16B12.5				Unannotated													None	None	None	None
WBGene00008882	X	14102316	14107913	5598	+	WormBase	gene	protein_coding	F16B12.6				Unannotated				F16B12.6	QX1410_020749					F16B12.6;Y41E3.13;ZK892.6;Y48G1C.8	QX1410_000899;QX1410_016813;QX1410_020748;QX1410_020749	ORF001060;ORF022502	QX1410_020749	3_protein_syntenic	None	None
WBGene00008883	X	14108545	14109714	1170	+	WormBase	gene	protein_coding	F16B12.7	PF00069	Pkinase	Protein kinase domain	kinase										C44C10.7;F16B12.7;K08H2.5;ZC373.3;C55B6.5;F22H10.1	QX1410_017469	ORF019051	None	None	None	None
WBGene00008884	X	14111263	14113447	2185	-	WormBase	gene	protein_coding	nhr-281	PF00105;PF00104	Hormone_recep;zf-C4	Ligand-binding domain of nuclear hormone receptor;Zinc finger, C4 type (two domains)	nhr				nhr-281	QX1410_017412					nhr-51;nhr-52;nhr-281;nhr-192;nhr-196;nhr-268;nhr-197;nhr-198;nhr-171;nhr-172;nhr-39	QX1410_013008	ORF015311;ORF017356	QX1410_017412	3_protein_syntenic	None	None
WBGene00008885	I	10147325	10149888	2564	+	WormBase	gene	protein_coding	F16C3.1	PF00001	7tm_1	7 transmembrane receptor (rhodopsin family)	7TM/GPCR	F16C3.1	QX1410_001572					F16C3.1	QX1410_001572		F16C3.1	QX1410_001572	ORF001593	QX1410_001572	2_cdna_syntenic	5_protein_orthofinder	ORF001593
WBGene00008886	I	10150280	10155105	4826	-	WormBase	gene	protein_coding	F16C3.2				Unannotated	F16C3.2		ORF001599				F16C3.2		ORF001599	F16C3.2	QX1410_001577	ORF001599	QX1410_001577	5_protein_orthofinder	2_cdna_syntenic	ORF001599
WBGene00008887	I	8363954	8369562	5609	-	WormBase	gene	protein_coding	tbcd-1	PF12612	TFCD_C	Tubulin folding cofactor D C terminal	Other				tbcd-1	QX1410_000743	ORF001245				tbcd-1	QX1410_000743	ORF001245	QX1410_000743	3_protein_syntenic	3_protein_syntenic	ORF001245
WBGene00008889	I	8375490	8377578	2089	+	WormBase	gene	protein_coding	F16D3.6	PF06681	DUF1182	Protein of unknown function (DUF1182)	Domain of Unknown Function							F16D3.6;F35E2.1;B0546.5	QX1410_000773	ORF001204	F16D3.6;F35E2.1;B0546.5	QX1410_000773	ORF001204	None	None	None	None
WBGene00008890	I	8384931	8387039	2109	+	WormBase	gene	protein_coding	ser-5	PF00001	7tm_1	7 transmembrane receptor (rhodopsin family)	7TM/GPCR										ser-5		ORF023137	None	None	5_protein_orthofinder	ORF023137
WBGene00008891	V	18191412	18194168	2757	+	WormBase	gene	protein_coding	clec-42	PF00431;PF00059	Lectin_C;CUB	Lectin C-type domain;CUB domain	Extracellular Matrix Protein							clec-41;F10C2.3;clec-42	QX1410_014787	ORF023276	clec-41;clec-42;clec-43	QX1410_012049;QX1410_015322	ORF016307;ORF017629;ORF017630;ORF017687	None	None	None	None
WBGene00008892	V	18189481	18191115	1635	+	WormBase	gene	protein_coding	clec-246	PF00059	Lectin_C	Lectin C-type domain	Other				clec-245;clec-246						clec-245;clec-246;clec-234;clec-240;clec-241;clec-144;clec-247;clec-243;clec-242;clec-239;clec-238;clec-118			None	None	None	None
WBGene00008893	V	18195306	18197863	2558	+	WormBase	gene	protein_coding	F16H6.3	PF01549	ShK	ShK domain-like	Other										F16H6.3;F26D2.13;F26D2.14;F35E8.1;F35E8.6;F35E8.7;F35E8.9;F35E8.10;F35E8.13;T06C12.14;ZK218.1;ZK218.3;ZK218.5;ZK218.7;ZK218.11;tag-293;phat-7;phat-3;F07C4.10;F07C4.11;phat-4;T05B4.8;T05B4.9;T05B4.10;phat-5;T05B4.12	QX1410_013544;QX1410_013553;QX1410_013554;QX1410_013557;QX1410_013597;QX1410_013599	ORF015135;ORF015139;ORF015140;ORF015171;ORF015175	None	None	None	None
WBGene00008894	V	18198721	18205815	7095	+	WormBase	gene	protein_coding	F16H6.4	PF06162	PgaPase_1	Putative pyroglutamyl peptidase PgaPase_1	Metabolic Domain	F16H6.4;F16H6.7			F16H6.4;F16H6.7			F16H6.4;F16H6.7;W04E12.7			F16H6.4;F16H6.7;W04E12.7;F35F10.6;F35F10.7			None	None	None	None
WBGene00008897	V	18207064	18209171	2108	-	WormBase	gene	protein_coding	F16H6.7	PF06162	PgaPase_1	Putative pyroglutamyl peptidase PgaPase_1	Metabolic Domain	F16H6.4;F16H6.7			F16H6.4;F16H6.7			F16H6.4;F16H6.7;W04E12.7			F16H6.4;F16H6.7;W04E12.7;F35F10.6;F35F10.7			None	None	None	None
WBGene00008898	V	18213677	18216275	2599	-	WormBase	gene	protein_coding	F16H6.8				Unannotated	F16H6.8;F16H6.9			F16H6.8;F16H6.9			F16H6.8;F16H6.9			F16H6.8;F16H6.9;F26D2.16;Y48G9A.6;Y71G12B.5			None	None	None	None
WBGene00008899	V	18217084	18222329	5246	+	WormBase	gene	protein_coding	F16H6.9				Unannotated	F16H6.8;F16H6.9			F16H6.8;F16H6.9			F16H6.8;F16H6.9			F16H6.8;F16H6.9;F26D2.16;Y48G9A.6;Y71G12B.5			None	None	None	None
WBGene00008900	V	18222692	18224453	1762	-	WormBase	gene	protein_coding	F16H6.10				Unannotated										C01B9.1;fbxa-133;F16H6.10;F47H4.2;fbxa-134;F57G4.1;R10E8.1;R10E8.2;R10E8.3;R10E8.6;R10E8.8;fbxa-135;Y6G8.2;Y20C6A.1;Y6G8.5;Y6G8.6;Y6G8.8;F57G4.11		ORF004291	None	None	None	None
WBGene00008901	X	12705563	12808318	102756	-	WormBase	gene	protein_coding	nhr-27	PF00104;PF00105	Hormone_recep;zf-C4	Ligand-binding domain of nuclear hormone receptor;Zinc finger, C4 type (two domains)	nhr				nhr-272;nhr-214;nhr-26;nhr-27						nhr-27;nhr-272;nhr-214;nhr-26;ZK418.10	QX1410_001164;QX1410_007920;QX1410_009198;QX1410_019743	ORF000066;ORF009102;ORF021554	None	None	None	None
WBGene00008902	X	12306865	12308193	1329	+	WormBase	gene	protein_coding	phf-32				Unannotated	F17A2.16;phf-32						phf-32;H14N18.4;T22A3.12;F17A2.16	QX1410_015683;QX1410_015684	ORF016698	phf-32;phf-33			None	None	None	None
WBGene00008903	X	12310812	12312732	1921	+	WormBase	gene	pseudogene	F17A2.4				Unannotated													None	None	None	None
WBGene00008904	X	12321657	12322993	1337	+	WormBase	gene	protein_coding	F17A2.13				Unannotated				F17A2.13	QX1410_020273	ORF022328				F17A2.13	QX1410_020273	ORF022328	QX1410_020273	3_protein_syntenic	3_protein_syntenic	ORF022328
WBGene00008905	I	13184852	13188192	3341	+	WormBase	gene	protein_coding	F17B5.1	PF13905	Thioredoxin_8	Thioredoxin-like	Other										F17B5.1;T05F1.11;C32D5.8;trx-5;T20D4.7;T28A11.13	QX1410_004755	ORF005268	None	None	None	None
WBGene00008906	I	13191902	13194645	2744	-	WormBase	gene	protein_coding	oac-17	PF19040;PF01757	Acyl_transf_3;SGNH	Acyltransferase family;SGNH domain (fused to AT3 domains)	Metabolic Domain							oac-17;oac-38;oac-11		ORF017420;ORF018477	oac-13;oac-16;oac-17;oac-19;oac-26;oac-27;oac-28;oac-25;oac-35;oac-36;oac-38;oac-42;oac-43;oac-44;oac-45;oac-48;oac-49;oac-4;oac-59;oac-11;oac-12;oac-21;oac-22;oac-23;oac-57;oac-58;oac-51;oac-52			None	None	None	None
WBGene00008907	I	13197128	13198376	1249	-	WormBase	gene	protein_coding	clec-109				Unannotated							clec-109;clec-203			clec-109;clec-104;clec-106;clec-105;clec-260;clec-203	QX1410_002837;QX1410_002838	ORF003229;ORF003230;ORF003231;ORF003232;ORF003233;ORF003234;ORF003235;ORF003236;ORF003237;ORF003238;ORF003239;ORF003240;ORF003241;ORF003242	None	None	None	None
WBGene00008908	I	13199350	13201037	1688	+	WormBase	gene	protein_coding	F17B5.4	PF03567	Sulfotransfer_2	Sulfotransferase family	Metabolic Domain										F17B5.4;F36D1.8;F56H6.4;F56H6.13;T09E11.3;T15D6.1;ZK1025.2;ZK1025.8;C54F6.3;F40C5.1;F49D11.3;F49D11.6;T24A6.16;T27C5.12	QX1410_013013	ORF015306	None	None	None	None
WBGene00008909	I	13204497	13205403	907	+	WormBase	gene	protein_coding	clec-110				Unannotated										clec-110;clec-233;clec-232;clec-261	QX1410_016370;QX1410_016371;QX1410_016372;QX1410_016373	ORF018016;ORF018017;ORF018022;ORF018028;ORF018029;ORF018033	None	None	None	None
WBGene00008910	III	4731938	4734032	2095	+	WormBase	gene	protein_coding	F17C8.3				Unannotated	F17C8.3	QX1410_007730	ORF008805	F17C8.3	QX1410_007730	ORF008805	F17C8.3	QX1410_007730	ORF008805	F17C8.3	QX1410_007730	ORF008805	QX1410_007730	1_unanimuous_1:1	1_unanimuous_1:1	ORF008805
WBGene00008911	III	4744707	4746034	1328	-	WormBase	gene	protein_coding	F17C8.6				Unannotated							nca-2;F17C8.6	QX1410_007810	ORF008884	nca-2;unc-77;F17C8.6	QX1410_007810;QX1410_010423	ORF008884;ORF011327	None	None	None	None
WBGene00008912	III	4735743	4737258	1516	+	WormBase	gene	protein_coding	F17C8.7				Unannotated	F17C8.7;F17C8.9	QX1410_007732	ORF008806;ORF008807				F17C8.7;R07E5.15;T23F11.2			F17C8.7;R07E5.15;R10E9.2;T23F11.2	QX1410_008777	ORF009816	None	None	None	None
WBGene00008914	V	10948230	10949053	824	+	WormBase	gene	protein_coding	F17C11.2				NSSP	F17C11.2		ORF016033	F17C11.2	QX1410_015049	ORF016033	F17C11.2		ORF016033	F17C11.2	QX1410_015049	ORF016033	QX1410_015049	3_protein_syntenic	1_unanimuous_1:1	ORF016033
WBGene00008915	V	10951860	10953472	1613	+	WormBase	gene	protein_coding	F17C11.4				Unannotated	col-153;F17C11.4	QX1410_015047;QX1410_015048	ORF016031;ORF016032	F17C11.4	QX1410_015047	ORF016031	F17C11.4	QX1410_015047	ORF016031	F17C11.4	QX1410_015047	ORF016031	QX1410_015047	3_protein_syntenic	3_protein_syntenic	ORF016031
WBGene00008916	V	10953453	10954434	982	-	WormBase	gene	protein_coding	clec-221				Unannotated				clec-221	QX1410_015046	ORF016030				clec-221	QX1410_015046	ORF016030	QX1410_015046	3_protein_syntenic	3_protein_syntenic	ORF016030
WBGene00008917	V	10955121	10955768	648	+	WormBase	gene	protein_coding	F17C11.6				Unannotated				F17C11.13;F17C11.6	QX1410_015044	ORF016027;ORF016028				F17C11.6	QX1410_015044	ORF016028	QX1410_015044	5_protein_orthofinder	5_protein_orthofinder	ORF016028
WBGene00008918	V	10956999	10958821	1823	-	WormBase	gene	protein_coding	pigt-1	PF04113	Gpi16	Gpi16 subunit, GPI transamidase component	Other	F17C11.13;pigt-1		ORF016026	pigt-1	QX1410_015043	ORF016026	pigt-1;F17C11.13		ORF016026	pigt-1	QX1410_015043	ORF016026	QX1410_015043	3_protein_syntenic	3_protein_syntenic	ORF016026
WBGene00008919	V	10958931	10960669	1739	-	WormBase	gene	protein_coding	vps-36	PF11605;PF04157	EAP30;Vps36_ESCRT-II	EAP30/Vps36 family;Vacuolar protein sorting protein 36 Vps36	Other	vps-36	QX1410_015042	ORF016025	vps-36	QX1410_015042	ORF016025	vps-36	QX1410_015042	ORF016025	vps-36	QX1410_015042	ORF016025	QX1410_015042	1_unanimuous_1:1	1_unanimuous_1:1	ORF016025
WBGene00008920	V	10965719	10967922	2204	+	WormBase	gene	protein_coding	eef-1G	PF00647;PF00043	GST_C;EF1G	Glutathione S-transferase, C-terminal domain;Elongation factor 1 gamma, conserved domain	Metabolic Domain	eef-1G	QX1410_015040	ORF016023	eef-1G	QX1410_015040	ORF016023	eef-1G	QX1410_015040	ORF016023	eef-1G	QX1410_015040	ORF016023	QX1410_015040	1_unanimuous_1:1	1_unanimuous_1:1	ORF016023
WBGene00008921	V	10961834	10965539	3706	-	WormBase	gene	protein_coding	ctf-4	PF12341;PF00400	WD40;Mcl1_mid	WD domain, G-beta repeat;Minichromosome loss protein, Mcl1, middle region	Other				ctf-4	QX1410_015041	ORF016024				ctf-4	QX1410_015041	ORF016024	QX1410_015041	3_protein_syntenic	3_protein_syntenic	ORF016024
WBGene00008922	V	10937634	10938817	1184	-	WormBase	gene	protein_coding	F17C11.11				Unannotated				F17C11.11	QX1410_015052	ORF016036	F17C11.11	QX1410_015052;QX1410_015139		C45B11.2;F17C11.11	QX1410_015007;QX1410_015052;QX1410_015139	ORF016008;ORF016036;ORF019480	QX1410_015052	3_protein_syntenic	3_protein_syntenic	ORF016036
WBGene00008923	V	10934224	10936920	2697	-	WormBase	gene	protein_coding	F17C11.12	PF00083	Sugar_tr	Sugar (and other) transporter	Metabolic Domain	F17C11.12	QX1410_015054	ORF016037	F17C11.12	QX1410_015054	ORF016037	F17C11.12	QX1410_015054	ORF016037	F17C11.12	QX1410_015054	ORF016037	QX1410_015054	1_unanimuous_1:1	1_unanimuous_1:1	ORF016037
WBGene00008924	X	12394258	12399536	5279	+	WormBase	gene	protein_coding	F17E5.2	PF00153;PF13499	Mito_carr;EF-hand_7	Mitochondrial carrier protein;EF-hand domain pair	Other	F17E5.2	QX1410_019780	ORF021587	F17E5.2	QX1410_019780	ORF021587	F17E5.2	QX1410_019780	ORF021587	F17E5.2;F55A11.4	QX1410_014859;QX1410_019780	ORF015809;ORF021587	QX1410_019780	2_cdna_syntenic	2_cdna_syntenic	ORF021587
WBGene00008925	X	13105241	13108543	3303	+	WormBase	gene	protein_coding	F17H10.1				Unannotated				F17H10.1	QX1410_020224	ORF022375				F17H10.1	QX1410_020224	ORF022375	QX1410_020224	3_protein_syntenic	3_protein_syntenic	ORF022375
WBGene00008926	X	13113772	13116390	2619	+	WormBase	gene	protein_coding	F17H10.2				Unannotated	F17H10.2		ORF022374	F17H10.2	QX1410_020225	ORF022374	F17H10.2		ORF022374	F17H10.2	QX1410_020225	ORF022374	QX1410_020225	3_protein_syntenic	1_unanimuous_1:1	ORF022374
WBGene00008927	X	13116349	13122291	5943	-	WormBase	gene	protein_coding	snx-17	PF18116;PF00787	PX;SNX17_FERM_C	PX domain;Sorting Nexin 17 FERM C-terminal domain	Other				snx-17	QX1410_020226	ORF022373				snx-17	QX1410_020226	ORF022373	QX1410_020226	3_protein_syntenic	3_protein_syntenic	ORF022373
WBGene00008928	X	13126109	13126520	412	-	WormBase	gene	protein_coding	F17H10.4				Unannotated				F17H10.4	QX1410_020227	ORF022372				F17H10.4	QX1410_020227	ORF022372	QX1410_020227	3_protein_syntenic	3_protein_syntenic	ORF022372
WBGene00008929	II	13031699	13036606	4908	+	WormBase	gene	protein_coding	F18A11.2	PF00650	CRAL_TRIO	CRAL/TRIO domain	Other	F18A11.2;F18A11.3	QX1410_004614	ORF006016	F18A11.2	QX1410_004614	ORF006016	F18A11.2;F18A11.3	QX1410_004614	ORF006016	F18A11.2	QX1410_004614	ORF006016	QX1410_004614	3_protein_syntenic	3_protein_syntenic	ORF006016
WBGene00008930	II	13036348	13036841	494	-	WormBase	gene	protein_coding	F18A11.3				Unannotated	F18A11.2;F18A11.3	QX1410_004614	ORF006016	F18A11.3	QX1410_004615	ORF006015	F18A11.2;F18A11.3	QX1410_004614	ORF006016	F18A11.3	QX1410_004615	ORF006015	QX1410_004615	3_protein_syntenic	3_protein_syntenic	ORF006015
WBGene00008932	II	13008777	13014286	5510	-	WormBase	gene	protein_coding	F18A11.5	PF02214	BTB_2	BTB/POZ domain	Other	F18A11.5	QX1410_004612	ORF006018	F18A11.5	QX1410_004612	ORF006018	F18A11.5	QX1410_004612	ORF006018	F18A11.5	QX1410_004612	ORF006018	QX1410_004612	1_unanimuous_1:1	1_unanimuous_1:1	ORF006018
WBGene00008934	I	8095740	8098444	2705	+	WormBase	gene	protein_coding	F18C12.3	PF09073	BUD22	BUD22	Other				F18C12.3	QX1410_000048	ORF000006				F18C12.3	QX1410_000048	ORF000006	QX1410_000048	3_protein_syntenic	3_protein_syntenic	ORF000006
WBGene00008935	I	8060789	8061967	1179	-	WormBase	gene	protein_coding	F18C12.4				Unannotated				F18C12.4	QX1410_001060	ORF000426				F18C12.4	QX1410_001060	ORF000426	QX1410_001060	3_protein_syntenic	3_protein_syntenic	ORF000426
WBGene00008936	V	12757565	12759760	2196	-	WormBase	gene	protein_coding	papl-1	PF00149;PF16656;PF14008	Metallophos;Metallophos_C;Pur_ac_phosph_N	Calcineurin-like phosphoesterase;Iron/zinc purple acid phosphatase-like protein C;Purple acid Phosphatase, N-terminal domain	Metabolic Domain	papl-1	QX1410_014572	ORF013916	papl-1	QX1410_014572	ORF013916	papl-1	QX1410_014572	ORF013916	papl-1	QX1410_014572	ORF013916	QX1410_014572	1_unanimuous_1:1	1_unanimuous_1:1	ORF013916
WBGene00008937	V	12769246	12771018	1773	+	WormBase	gene	protein_coding	srt-43	PF10321	7TM_GPCR_Srt	Serpentine type 7TM GPCR chemoreceptor Srt	7TM/GPCR				srt-43	QX1410_014567	ORF013911				srt-43	QX1410_014567	ORF013912	QX1410_014567	3_protein_syntenic	3_protein_syntenic	ORF013911
WBGene00008939	X	13519663	13521518	1856	+	WormBase	gene	protein_coding	F18H3.1	PF00622	SPRY	SPRY domain	Other	F18H3.1	QX1410_020613	ORF022494	F18H3.1	QX1410_020613	ORF022494	F18H3.1	QX1410_020613	ORF022494	F18H3.1	QX1410_020613	ORF022494	QX1410_020613	1_unanimuous_1:1	1_unanimuous_1:1	ORF022494
WBGene00008940	X	13529088	13531941	2854	+	WormBase	gene	protein_coding	F18H3.4				Unannotated	F18H3.4	QX1410_020615		F18H3.4	QX1410_020615	ORF022492	F18H3.4	QX1410_020615		F18H3.4	QX1410_020615	ORF022492	QX1410_020615	1_unanimuous_1:1	3_protein_syntenic	ORF022492
WBGene00008944	V	20162615	20164165	1551	-	WormBase	gene	protein_coding	F19B2.5	PF00176	SNF2-rel_dom	SNF2-related domain	Other										C25F9.4;C25F9.5;C25F9.9;F19B2.5;M04C3.1;M04C3.2;Y43F8B.12;Y43F8B.13;Y43F8B.14;ZK1320.11;C25F9.10;Y43F8B.15;C25F9.14;C25F9.15;Y43F8B.23;Y43F8B.24;Y43F8B.25;M04C3.5	QX1410_004508		None	None	None	None
WBGene00008945	V	20158523	20161647	3125	+	WormBase	gene	protein_coding	F19B2.6				Unannotated										F19B2.6;Y116F11B.6;Y60A3A.25			None	None	None	None
WBGene00008946	V	20151732	20155442	3711	+	WormBase	gene	protein_coding	F19B2.7	PF05362	Lon_C	Lon protease (S16) C-terminal proteolytic domain	Metabolic Domain							F19B2.7;Y113G7A.12			F19B2.7;R13H4.6;T23G4.2;ZK930.6;F46F5.5;W10C6.2			None	None	None	None
WBGene00008947	V	20183843	20186679	2837	-	WormBase	gene	protein_coding	srz-16	PF10325	7TM_GPCR_Srz	Serpentine type 7TM GPCR chemoreceptor Srz	7TM/GPCR										srz-29;srz-15;srz-44;srz-16;srz-48;srz-58;srz-66;srz-18;srz-42;srz-31;srz-59;srz-74;srz-61;srz-6;srz-47;srz-54;srz-25;srz-60;srz-79;srz-78;srz-70;srz-56;srz-24;srz-19;srz-20;srz-23;srz-32;srz-5;srz-64;srz-83;srz-82;srz-37;srz-69;srz-62;srz-67;srz-63;srz-38;srz-71;srz-72;srz-75;srz-104;srz-105;C35D6.13			None	None	None	None
WBGene00008948	IV	12330976	12336075	5100	-	WormBase	gene	protein_coding	F19B6.1	PF14681;PF00485	PRK;UPRTase	Phosphoribulokinase / Uridine kinase family;Uracil phosphoribosyltransferase	kinase	F19B6.1	QX1410_011104	ORF011944	F19B6.1	QX1410_011104	ORF011944	F19B6.1	QX1410_011104	ORF011944	F19B6.1	QX1410_011104	ORF011944	QX1410_011104	1_unanimuous_1:1	1_unanimuous_1:1	ORF011944
WBGene00008949	IV	12327232	12328926	1695	+	WormBase	gene	protein_coding	F19B6.3				Unannotated										F19B6.3;H01G02.4		ORF003644;ORF003645;ORF003646;ORF003649;ORF010494;ORF010500	None	None	None	None
WBGene00008950	IV	12337577	12340458	2882	+	WormBase	gene	protein_coding	wht-5	PF00005;PF01061;PF19055	ABC_tran;ABC2_membrane;ABC2_membrane_7	ABC transporter;ABC-2 type transporter	Other										wht-5	QX1410_006745	ORF007521	QX1410_006745	5_protein_orthofinder	5_protein_orthofinder	ORF007521
WBGene00008951	X	10000935	10005361	4427	+	WormBase	gene	protein_coding	F19C6.2	PF07093	SGT1	SGT1 protein	Other	F19C6.2;F19C6.3	QX1410_017812;QX1410_017813	ORF019984;ORF019985	F19C6.2	QX1410_017813	ORF019984	F19C6.2	QX1410_017813	ORF019984	F19C6.2	QX1410_017813	ORF019984	QX1410_017813	3_protein_syntenic	3_protein_syntenic	ORF019984
WBGene00008952	X	10005304	10008764	3461	-	WormBase	gene	protein_coding	F19C6.3	PF00008	EGF	EGF-like domain	Other	F19C6.2;F19C6.3	QX1410_017812;QX1410_017813	ORF019984;ORF019985	F19C6.3	QX1410_017812	ORF019985	F19C6.3	QX1410_017812	ORF019985	F19C6.3	QX1410_017812	ORF019985	QX1410_017812	3_protein_syntenic	3_protein_syntenic	ORF019985
WBGene00008953	X	10015037	10018025	2989	-	WormBase	gene	protein_coding	F19C6.4				Unannotated				F19C6.4;F42G10.1	QX1410_017810;QX1410_017811	ORF019986;ORF019987				F19C6.4;C17B7.8;C17B7.10;F09D12.2;T28A11.17;T28A11.20;Y19D10B.6	QX1410_017811	ORF019986	None	None	None	None
WBGene00008954	X	9982402	9984939	2538	-	WormBase	gene	protein_coding	F19C6.5				Unannotated	F19C6.5		ORF019982	F19C6.5	QX1410_017815	ORF019982	F19C6.5		ORF019982	F19C6.5	QX1410_017815	ORF019982	QX1410_017815	3_protein_syntenic	1_unanimuous_1:1	ORF019982
WBGene00008955	X	13834427	13837125	2699	+	WormBase	gene	protein_coding	F19D8.2				Unannotated				F19D8.2	QX1410_020676	ORF022449				F19D8.2	QX1410_020676	ORF022449	QX1410_020676	3_protein_syntenic	3_protein_syntenic	ORF022449
WBGene00008956	X	12389594	12391480	1887	-	WormBase	gene	protein_coding	nekl-3	PF00069	Pkinase	Protein kinase domain	kinase	nekl-3	QX1410_019781	ORF021588				nekl-3	QX1410_019781	ORF021588	nekl-3	QX1410_019781	ORF021588	QX1410_019781	2_cdna_syntenic	2_cdna_syntenic	ORF021588
WBGene00008957	X	12374222	12378393	4172	-	WormBase	gene	protein_coding	glb-13	PF00042	Globin	Globin	Other	glb-13	QX1410_019782	ORF021589	glb-13	QX1410_019782	ORF021589	glb-13	QX1410_019782	ORF021589	glb-13	QX1410_019782	ORF021589	QX1410_019782	1_unanimuous_1:1	1_unanimuous_1:1	ORF021589
WBGene00008958	X	12368452	12371421	2970	-	WormBase	gene	protein_coding	rif-1.2				Unannotated										rif-1.1;rif-1.2	QX1410_009354	ORF004760;ORF010385	None	None	None	None
WBGene00008959	X	12365688	12367255	1568	+	WormBase	gene	protein_coding	F19H6.4	PF02544	Steroid_dh	3-oxo-5-alpha-steroid 4-dehydrogenase	Metabolic Domain										F19H6.4;F42F12.3	QX1410_019787	ORF011207;ORF021595	None	None	None	None
WBGene00008960	X	12363683	12364904	1222	-	WormBase	gene	protein_coding	F19H6.5				Unannotated				F19H6.5	QX1410_019784	ORF021591				F19H6.5	QX1410_019784	ORF021591	QX1410_019784	3_protein_syntenic	3_protein_syntenic	ORF021591
WBGene00008961	X	12360827	12363127	2301	+	WormBase	gene	protein_coding	F19H6.6				Unannotated	F19H6.6;nspc-12;nspc-13;nspc-14;nspc-15			F19H6.6		ORF021592	F19H6.6;nspc-9;nspc-13;nspc-14;nspc-15;nspc-10;nspc-7;nspc-1;nspc-12;nspc-2;nspc-3;nspc-4;nspc-5;nspc-6			F19H6.6		ORF021592	None	None	3_protein_syntenic	ORF021592
WBGene00008963	II	14604139	14605869	1731	-	WormBase	gene	protein_coding	F19H8.2				Unannotated	F19H8.2		ORF023196	F19H8.2		ORF023196	F19H8.2		ORF023196	F19H8.2		ORF023196	None	None	1_unanimuous_1:1	ORF023196
WBGene00008964	II	14616035	14622621	6587	+	WormBase	gene	protein_coding	mltn-9	PF04870	Moulting_cycle	Moulting cycle	Other				mltn-9;mltn-10	QX1410_003784;QX1410_003785	ORF006465	mltn-9	QX1410_003784		mltn-9	QX1410_003784	ORF006465;ORF008232	QX1410_003784	4_cdna_orthofinder	None	None
WBGene00008965	II	14623058	14626527	3470	+	WormBase	gene	protein_coding	mltn-10	PF04870	Moulting_cycle	Moulting cycle	Other				mltn-9;mltn-10	QX1410_003784;QX1410_003785	ORF006465				mltn-10	QX1410_003785	ORF006467	QX1410_003785	5_protein_orthofinder	5_protein_orthofinder	ORF006467
WBGene00008967	IV	12168244	12169216	973	+	WormBase	gene	protein_coding	F20B10.3				Unannotated	F20B10.3	QX1410_011069	ORF011915	F20B10.3	QX1410_011069	ORF011915	F20B10.3	QX1410_011069	ORF011915	F20B10.3	QX1410_011069	ORF011915	QX1410_011069	1_unanimuous_1:1	1_unanimuous_1:1	ORF011915
WBGene00008968	IV	8752699	8754827	2129	-	WormBase	gene	protein_coding	elli-1				Unannotated				elli-1		ORF012941				elli-1	QX1410_012056	ORF012941	QX1410_012056	5_protein_orthofinder	3_protein_syntenic	ORF012941
WBGene00008969	IV	8764867	8767447	2581	+	WormBase	gene	protein_coding	cdc-50.B	PF03381	CDC50	LEM3 (ligand-effect modulator 3) family / CDC50 family	Other				cdc-50.B	QX1410_012102	ORF012946				cdc-50.B	QX1410_012102	ORF012946	QX1410_012102	3_protein_syntenic	3_protein_syntenic	ORF012946
WBGene00008970	IV	8767885	8769639	1755	-	WormBase	gene	protein_coding	F20C5.5				Unannotated													None	None	None	None
WBGene00008971	IV	8771560	8773206	1647	-	WormBase	gene	protein_coding	F20C5.6				Unannotated													None	None	None	None
WBGene00008972	IV	8744411	8745691	1281	-	WormBase	gene	protein_coding	F20C5.7	PF03567	Sulfotransfer_2	Sulfotransferase family	Metabolic Domain				F20C5.7	QX1410_012079;QX1410_012080					F20C5.7	QX1410_012079	ORF012879	QX1410_012079	5_protein_orthofinder	5_protein_orthofinder	ORF012879
WBGene00008973	X	14968900	14970271	1372	-	WormBase	gene	protein_coding	flwr-1	PF10233	Cg6151-P	Uncharacterized conserved protein CG6151-P	Domain of Unknown Function	flwr-1	QX1410_020446	ORF022229	flwr-1	QX1410_020446	ORF022229	flwr-1	QX1410_020446	ORF022229	flwr-1	QX1410_020446	ORF022229	QX1410_020446	1_unanimuous_1:1	1_unanimuous_1:1	ORF022229
WBGene00008974	X	14970751	14974779	4029	+	WormBase	gene	protein_coding	tbc-1	PF19430;PF00566	RabGAP-TBC;TBC1D23_C	Rab-GTPase-TBC domain;TBC1 domain family member 23 C-terminal	Other	tbc-1	QX1410_020447	ORF022228	tbc-1	QX1410_020447	ORF022228	tbc-1	QX1410_020447	ORF022228	tbc-1	QX1410_020447	ORF022228	QX1410_020447	1_unanimuous_1:1	1_unanimuous_1:1	ORF022228
WBGene00008975	X	14976117	14978716	2600	+	WormBase	gene	protein_coding	F20D1.3				Unannotated	F20D1.3	QX1410_020448	ORF022227	F20D1.3	QX1410_020448	ORF022227	F20D1.3	QX1410_020448	ORF022227	F20D1.3	QX1410_020448	ORF022227	QX1410_020448	1_unanimuous_1:1	1_unanimuous_1:1	ORF022227
WBGene00008976	X	14982140	14982804	665	-	WormBase	gene	protein_coding	plp-2	PF04845	PurA	PurA ssDNA and RNA-binding protein	Other							plp-1;plp-2	QX1410_010769		plp-1;plp-2	QX1410_010769	ORF011653	None	None	None	None
WBGene00008977	X	14987365	14991380	4016	-	WormBase	gene	protein_coding	iglr-1	PF13855	LRR_8	Leucine rich repeat	Other	iglr-1	QX1410_020450;QX1410_020451		iglr-1	QX1410_020451	ORF022215	iglr-1	QX1410_020450;QX1410_020451		iglr-1	QX1410_020451	ORF022215	QX1410_020451	3_protein_syntenic	3_protein_syntenic	ORF022215
WBGene00008978	X	14994752	14999201	4450	-	WormBase	gene	protein_coding	cutl-3				Unannotated	cutl-3	QX1410_020452	ORF022208	cutl-3	QX1410_020452	ORF022208	cutl-3	QX1410_020452	ORF022208	cutl-3	QX1410_020452	ORF022208	QX1410_020452	1_unanimuous_1:1	1_unanimuous_1:1	ORF022208
WBGene00008979	X	15002034	15003941	1908	-	WormBase	gene	protein_coding	slc-25A18.1	PF00153	Mito_carr	Mitochondrial carrier protein	Other				slc-25A18.1	QX1410_020453	ORF022207				slc-25A18.1	QX1410_020453	ORF022207	QX1410_020453	3_protein_syntenic	3_protein_syntenic	ORF022207
WBGene00008980	X	14979688	14980140	453	+	WormBase	gene	protein_coding	emre-1	PF10161	DDDD	Putative mitochondrial precursor protein	Other				emre-1	QX1410_020449	ORF022226				emre-1	QX1410_020449	ORF022226	QX1410_020449	3_protein_syntenic	3_protein_syntenic	ORF022226
WBGene00008981	V	17458533	17460161	1629	-	WormBase	gene	protein_coding	srz-48	PF10325	7TM_GPCR_Srz	Serpentine type 7TM GPCR chemoreceptor Srz	7TM/GPCR							srz-48;srz-47			srz-29;srz-15;srz-44;srz-16;srz-48;srz-58;srz-66;srz-18;srz-42;srz-31;srz-59;srz-74;srz-61;srz-6;srz-47;srz-54;srz-25;srz-60;srz-79;srz-78;srz-70;srz-56;srz-24;srz-19;srz-20;srz-23;srz-32;srz-5;srz-64;srz-83;srz-82;srz-37;srz-69;srz-62;srz-67;srz-63;srz-38;srz-71;srz-72;srz-75;srz-104;srz-105;C35D6.13			None	None	None	None
WBGene00008982	V	17436985	17438417	1433	-	WormBase	gene	protein_coding	srsx-2	PF10320	7TM_GPCR_Srsx	Serpentine type 7TM GPCR chemoreceptor Srsx	7TM/GPCR							srsx-2;srsx-1			srsx-2;srsx-1;srsx-5;srsx-3	QX1410_014515;QX1410_014516	ORF014505	None	None	None	None
WBGene00008983	V	17460811	17462432	1622	-	WormBase	gene	pseudogene	F20E11.5				Unannotated													None	None	None	None
WBGene00008984	V	17464578	17466730	2153	+	WormBase	gene	protein_coding	F20E11.7	PF03436	DUF281	Domain of unknown function (DUF281)	Domain of Unknown Function							F20E11.7;Y68A4A.10			F20E11.7;T23D5.3;Y68A4A.10;T05A8.6;F14H3.15;C16C8.27			None	None	None	None
WBGene00008985	V	13752264	13753581	1318	-	WormBase	gene	protein_coding	F20G2.1	PF00106	adh_short	short chain dehydrogenase	Metabolic Domain				F20G2.1;F20G2.2	QX1410_012614	ORF014024				F20G2.1;F20G2.2;ZK697.14	QX1410_012614	ORF014024	None	None	None	None
WBGene00008986	V	13755011	13756409	1399	-	WormBase	gene	protein_coding	F20G2.2	PF00106	adh_short	short chain dehydrogenase	Metabolic Domain				F20G2.1;F20G2.2	QX1410_012614	ORF014024				F20G2.1;F20G2.2;ZK697.14	QX1410_012614	ORF014024	None	None	None	None
WBGene00008987	V	13765926	13768488	2563	-	WormBase	gene	protein_coding	F20G2.3	PF00650	CRAL_TRIO	CRAL/TRIO domain	Other	F20G2.3;F20G2.6			F20G2.3	QX1410_012616	ORF014022	F20G2.3;F20G2.6			F20G2.3	QX1410_012616	ORF014022	QX1410_012616	3_protein_syntenic	3_protein_syntenic	ORF014022
WBGene00008988	V	13771509	13773700	2192	+	WormBase	gene	protein_coding	F20G2.5	PF02408	CUB_2	CUB-like domain	Extracellular Matrix Protein				F20G2.5;F35E12.2;F53C11.1	QX1410_012608;QX1410_012609;QX1410_012610;QX1410_012611;QX1410_012612;QX1410_012613	ORF014020;ORF014021				F20G2.5;F53C11.1	QX1410_012617;QX1410_012619;QX1410_012620	ORF014020;ORF014021;ORF017475	None	None	None	None
WBGene00008989	V	13763077	13765997	2921	+	WormBase	gene	protein_coding	F20G2.6				Unannotated	F20G2.3;F20G2.6			F20G2.6	QX1410_012615	ORF014023	F20G2.3;F20G2.6			F20G2.6	QX1410_012615	ORF014023	QX1410_012615	3_protein_syntenic	3_protein_syntenic	ORF014023
WBGene00008990	I	7918438	7926503	8066	-	WormBase	gene	protein_coding	smgl-1				Unannotated				smgl-1	QX1410_001154	ORF001032				smgl-1	QX1410_001154	ORF001032	QX1410_001154	3_protein_syntenic	3_protein_syntenic	ORF001032
WBGene00008991	I	7913937	7918341	4405	-	WormBase	gene	protein_coding	F20G4.2				Unannotated	F20G4.2;F55D12.5			F20G4.2		ORF001031	F20G4.2;F55D12.5			F20G4.2	QX1410_001153	ORF001031	None	None	3_protein_syntenic	ORF001031
WBGene00008992	V	15533806	15533964	159	-	WormBase	gene	protein_coding	F21A3.2				Unannotated													None	None	None	None
WBGene00008993	V	15517713	15519681	1969	+	WormBase	gene	protein_coding	F21A3.3	PF08768;PF01549	ShK;THAP4_heme-bd	ShK domain-like;THAP4-like, heme-binding beta-barrel domain	Other	F21A3.3;lgc-31						F21A3.3;lgc-31	QX1410_016785	ORF018194	mab-7;F21A3.3	QX1410_017211	ORF022821	None	None	None	None
WBGene00008994	V	15536620	15538059	1440	+	WormBase	gene	protein_coding	F21A3.4				Unannotated										F21A3.4	QX1410_016767;QX1410_016776	ORF018180	None	None	5_protein_orthofinder	ORF018180
WBGene00008995	V	15538244	15547086	8843	+	WormBase	gene	protein_coding	prde-1				Unannotated				prde-1		ORF018179				prde-1	QX1410_016768	ORF018179;ORF018200	QX1410_016768	5_protein_orthofinder	3_protein_syntenic	ORF018179
WBGene00008996	V	15543106	15544994	1889	-	WormBase	gene	protein_coding	glb-14	PF00042	Globin	Globin	Other										glb-14	QX1410_016775		QX1410_016775	5_protein_orthofinder	None	None
WBGene00008997	V	15512765	15522020	9256	-	WormBase	gene	protein_coding	lgc-31	PF02931;PF02932	Neur_chan_LBD;Neur_chan_memb	Neurotransmitter-gated ion-channel ligand binding domain;Neurotransmitter-gated ion-channel transmembrane region	Ion channel	F21A3.3;lgc-31						F21A3.3;lgc-31	QX1410_016785	ORF018194	lgc-31	QX1410_016785	ORF018194	QX1410_016785	5_protein_orthofinder	5_protein_orthofinder	ORF018194
WBGene00008998	X	10176521	10180662	4142	+	WormBase	gene	protein_coding	ncs-4	PF00036	EF-hand_1	EF hand	Other	ncs-4	QX1410_018403		ncs-4	QX1410_018403	ORF020022	ncs-4	QX1410_018403		ncs-4	QX1410_018403	ORF020022	QX1410_018403	1_unanimuous_1:1	3_protein_syntenic	ORF020022
WBGene00008999	X	10180940	10194377	13438	-	WormBase	gene	protein_coding	myrf-2	PF05224;PF13887;PF13888;PF13884	NDT80_PhoG;Peptidase_S74;MYRF_ICA;MRF_C2	NDT80 / PhoG like DNA-binding family;Chaperone of endosialidase;Myelin regulatory factor ICA domain;Myelin gene regulatory factor C-terminal domain 2	Transcription factor or DNA Binding	myrf-2	QX1410_018402	ORF020023	myrf-2	QX1410_018402	ORF020023	myrf-2	QX1410_018402	ORF020023	myrf-1;myrf-2	QX1410_004349;QX1410_018402	ORF005754;ORF020023	QX1410_018402	2_cdna_syntenic	2_cdna_syntenic	ORF020023
WBGene00009000	X	10183995	10186254	2260	+	WormBase	gene	protein_coding	arrd-28				Unannotated													None	None	None	None
WBGene00009001	I	7274282	7278573	4292	-	WormBase	gene	protein_coding	tyr-3	PF00264;PF01549	Tyrosinase;ShK	Common central domain of tyrosinase;ShK domain-like	Other	tyr-3	QX1410_001349		tyr-4;tyr-3	QX1410_001349;QX1410_000787	ORF001179;ORF000986	tyr-3	QX1410_001349	ORF000986	tyr-3;tyr-4	QX1410_000787;QX1410_001349	ORF000986;ORF001179	QX1410_001349	2_cdna_syntenic	4_cdna_orthofinder	ORF000986
WBGene00009002	I	7279666	7280489	824	-	WormBase	gene	protein_coding	hint-1	PF01230	HIT	HIT domain	Other				hint-1	QX1410_001353	ORF000978				hint-1	QX1410_001353	ORF000978	QX1410_001353	3_protein_syntenic	3_protein_syntenic	ORF000978
WBGene00009004	I	7282964	7283762	799	-	WormBase	gene	protein_coding	pfd-6	PF01920	Prefoldin_2	Prefoldin subunit	Other				pfd-6	QX1410_001355	ORF000980				pfd-6	QX1410_001355	ORF000980	QX1410_001355	3_protein_syntenic	3_protein_syntenic	ORF000980
WBGene00009005	I	7283902	7285772	1871	-	WormBase	gene	protein_coding	F21C3.6				Unannotated				F21C3.6	QX1410_001356	ORF000981				F21C3.6	QX1410_001356	ORF000981	QX1410_001356	3_protein_syntenic	3_protein_syntenic	ORF000981
WBGene00009006	IV	8725722	8728060	2339	+	WormBase	gene	protein_coding	F21D5.1	PF02878;PF00408;PF02880	PGM_PMM_IV;PGM_PMM_I;PGM_PMM_III	Phosphoglucomutase/phosphomannomutase, C-terminal domain;Phosphoglucomutase/phosphomannomutase, alpha/beta/alpha domain I;Phosphoglucomutase/phosphomannomutase, alpha/beta/alpha domain III	Other				F21D5.1	QX1410_012088;QX1410_012089	ORF012933				F21D5.1	QX1410_012088;QX1410_012089	ORF012933	None	None	3_protein_syntenic	ORF012933
WBGene00009007	IV	8728177	8730510	2334	+	WormBase	gene	protein_coding	otub-3	PF02338	OTU	OTU-like cysteine protease	Metabolic Domain				otub-3	QX1410_012087	ORF012934				otub-3	QX1410_012087	ORF012934	QX1410_012087	3_protein_syntenic	3_protein_syntenic	ORF012934
WBGene00009008	IV	8730815	8735689	4875	+	WormBase	gene	protein_coding	F21D5.3	PF00394;PF07732;PF07731	Cu-oxidase;Cu-oxidase_2;Cu-oxidase_3	Multicopper oxidase	Other	F21D5.3	QX1410_012086	ORF012935	F21D5.3		ORF012935	F21D5.3	QX1410_012086	ORF012935	F21D5.3	QX1410_012086	ORF012935	QX1410_012086	2_cdna_syntenic	1_unanimuous_1:1	ORF012935
WBGene00009009	IV	8738087	8739101	1015	+	WormBase	gene	protein_coding	F21D5.4	PF09607;PF03221	HTH_Tnp_Tc5;BrkDBD	Tc5 transposase DNA-binding domain;Brinker DNA-binding domain	Transcription factor or DNA Binding										F21D5.4;Y48G1C.6	QX1410_018995	ORF023258	None	None	None	None
WBGene00009010	IV	8735695	8739394	3700	-	WormBase	gene	protein_coding	F21D5.5	PF08645;PF13671	PNK3P;AAA_33	Polynucleotide kinase 3 phosphatase;AAA domain	kinase				F21D5.5	QX1410_012074;QX1410_012075					F21D5.5	QX1410_012074;QX1410_012075	ORF012901	None	None	5_protein_orthofinder	ORF012901
WBGene00009011	IV	8740140	8741388	1249	-	WormBase	gene	protein_coding	F21D5.6	PF09468	RNase_H2-Ydr279	Ydr279p protein family (RNase H2 complex component) wHTH domain	Other				F21D5.6	QX1410_012077					F21D5.6	QX1410_012077	ORF012877	QX1410_012077	3_protein_syntenic	5_protein_orthofinder	ORF012877
WBGene00009012	IV	8741495	8743704	2210	-	WormBase	gene	protein_coding	F21D5.7	PF02978;PF02881;PF00448	SRP54;SRP54_N;SRP_SPB	SRP54-type protein, GTPase domain;SRP54-type protein, helical bundle domain;Signal peptide binding domain	Other				F21D5.7	QX1410_012078		F21D5.7	QX1410_012078	ORF012878	F21D5.7	QX1410_012078	ORF012878	QX1410_012078	3_protein_syntenic	4_cdna_orthofinder	ORF012878
WBGene00009013	IV	8739470	8740026	557	-	WormBase	gene	protein_coding	mrps-33	PF08293	MRP-S33	Mitochondrial ribosomal subunit S27	Other				mrps-33	QX1410_012076					mrps-33	QX1410_012076	ORF012876	QX1410_012076	3_protein_syntenic	5_protein_orthofinder	ORF012876
WBGene00009014	IV	8724020	8724876	857	+	WormBase	gene	protein_coding	F21D5.9				Transcription factor or DNA Binding										F21D5.9	QX1410_012091	ORF012937	QX1410_012091	5_protein_orthofinder	5_protein_orthofinder	ORF012937
WBGene00009015	V	19264448	19269679	5232	+	WormBase	gene	protein_coding	F21D9.1	PF00646;PF07735	F-box;FBA_2	F-box domain;F-box associated	F-Box							F21D9.1;F19C7.3			F21D9.1;T02G6.5;Y39A1A.16;Y45F10B.12;Y47H10A.2;C24H12.1;C24H12.8;C52A10.3;C53A3.1;F19C7.3;F49D11.4;F54H12.5;T02H6.5;T04D1.2;T27A1.2;T27A1.3;W08F4.10;W10D9.1;Y40A1A.2;C46C11.4;C14E2.11;B0511.17;C53A3.4	QX1410_002252	ORF004736	None	None	None	None
WBGene00009016	V	19258483	19262449	3967	-	WormBase	gene	protein_coding	F21D9.2				Unannotated										F21D9.2;T02H6.6;W07E6.5			None	None	None	None
WBGene00009017	V	19257583	19257753	171	-	WormBase	gene	protein_coding	F21D9.3				Unannotated							F21D9.3;C32E8.4;F13E9.16			F21D9.3;C32E8.4;F13E9.16			None	None	None	None
WBGene00009018	V	19253820	19256762	2943	+	WormBase	gene	protein_coding	F21D9.4	PF18014	Acetyltransf_18	Acetyltransferase (GNAT) domain	Metabolic Domain				F21D9.4	QX1410_016874;QX1410_016875					F21D9.4;ZK228.3;ZK228.4	QX1410_013388;QX1410_016874;QX1410_016875	ORF018490	None	None	None	None
WBGene00009021	V	19279218	19279988	771	-	WormBase	gene	protein_coding	F21D9.8				Unannotated										F21D9.8;F54B11.7;ZC15.3;T16H12.13;F41G4.13		ORF002624	None	None	None	None
WBGene00009023	X	9889633	9892328	2696	-	WormBase	gene	protein_coding	F21G4.1	PF03137	OATP	Organic Anion Transporter Polypeptide (OATP) family	Metabolic Domain	F21G4.1;mrp-4	QX1410_017784		F21G4.1	QX1410_017784	ORF019962	F21G4.1	QX1410_017784		F21G4.1	QX1410_017784	ORF019962	QX1410_017784	3_protein_syntenic	3_protein_syntenic	ORF019962
WBGene00009024	X	9895144	9897082	1939	+	WormBase	gene	protein_coding	F21G4.3	PF05050	Methyltransf_21	Methyltransferase FkbM domain	Metabolic Domain				F21G4.3	QX1410_017785	ORF019963				F21G4.3	QX1410_017785	ORF019963	QX1410_017785	3_protein_syntenic	3_protein_syntenic	ORF019963
WBGene00009025	X	9897344	9899476	2133	-	WormBase	gene	protein_coding	phf-34				Unannotated				phf-34		ORF019964				phf-34		ORF019964	None	None	3_protein_syntenic	ORF019964
WBGene00009026	X	9906140	9908913	2774	+	WormBase	gene	protein_coding	F21G4.5				Transcription factor or DNA Binding	F21G4.5;F21G4.6			F21G4.5	QX1410_017789	ORF019966	mdt-19;F21G4.5;F21G4.6;Y116A8A.4;Y116A8A.6;Y71F9B.6			F21G4.5;K04C1.3	QX1410_020868	ORF019966	QX1410_017789	3_protein_syntenic	3_protein_syntenic	ORF019966
WBGene00009027	X	9908794	9917448	8655	-	WormBase	gene	protein_coding	F21G4.6				Unannotated	F21G4.5;F21G4.6			F21G4.6	QX1410_017790	ORF019967	mdt-19;F21G4.5;F21G4.6;Y116A8A.4;Y116A8A.6;Y71F9B.6			F21G4.6	QX1410_017790	ORF019967	QX1410_017790	3_protein_syntenic	3_protein_syntenic	ORF019967
WBGene00009028	V	16227121	16229996	2876	-	WormBase	gene	protein_coding	F21H7.2				Unannotated										F21H7.2	QX1410_010424	ORF011328	QX1410_010424	5_protein_orthofinder	5_protein_orthofinder	ORF011328
WBGene00009029	V	16232651	16235235	2585	-	WormBase	gene	protein_coding	F21H7.3				Unannotated							srh-98;F21H7.3						None	None	None	None
WBGene00009030	V	16233924	16234898	975	+	WormBase	gene	protein_coding	clec-233				Unannotated				clec-233	QX1410_016370;QX1410_016371;QX1410_016372;QX1410_016373	ORF018016;ORF018017				clec-110;clec-233;clec-232;clec-261	QX1410_016370;QX1410_016371;QX1410_016372;QX1410_016373	ORF018016;ORF018017;ORF018022;ORF018028;ORF018029;ORF018033	None	None	None	None
WBGene00009031	V	16237523	16238829	1307	+	WormBase	gene	protein_coding	F21H7.5	PF00635	Motile_Sperm	MSP (Major sperm protein) domain	Other							F21H7.5;F36D3.4		ORF007398	F21H7.5;F36D3.4	QX1410_006422	ORF007398	None	None	None	None
WBGene00009032	V	16253907	16256495	2589	-	WormBase	gene	protein_coding	bgnt-1.3	PF13896	Glyco_transf_49	Glycosyl-transferase for dystroglycan	Glycosidic Reaction				bgnt-1.3	QX1410_016630	ORF018000;ORF018001;ORF018002				bgnt-1.8;bgnt-1.3;bgnt-1.6;bgnt-1.5;bgnt-1.7;bgnt-1.4;bgnt-1.2	QX1410_016630;QX1410_016632;QX1410_020244	ORF018364;ORF022355	QX1410_016630	3_protein_syntenic	None	None
WBGene00009033	V	16230165	16231043	879	+	WormBase	gene	protein_coding	F21H7.12				Unannotated										F21H7.12	QX1410_016365	ORF018013	QX1410_016365	5_protein_orthofinder	5_protein_orthofinder	ORF018013
WBGene00009035	IV	11410228	11413002	2775	+	WormBase	gene	protein_coding	gfat-2	PF01380;PF13522	SIS;GATase_6	SIS domain;Glutamine amidotransferase domain	Metabolic Domain							gfat-1;gfat-2	QX1410_004568	ORF005955	gfat-1;gfat-2	QX1410_004568	ORF005955	None	None	None	None
WBGene00009036	IV	11415598	11416824	1227	-	WormBase	gene	protein_coding	F22B3.5				Unannotated				F22B3.10;F22B3.5;F22B3.7	QX1410_010979;QX1410_010980;QX1410_010981	ORF011832;ORF011833				F22B3.5	QX1410_010982		QX1410_010982	5_protein_orthofinder	None	None
WBGene00009038	IV	11417581	11421796	4216	-	WormBase	gene	protein_coding	F22B3.7	PF08277	PAN_3	PAN-like domain	Other				F22B3.10;F22B3.5;F22B3.7	QX1410_010979;QX1410_010980;QX1410_010981	ORF011832;ORF011833				F22B3.7;Y77E11A.8;clec-171	QX1410_010979	ORF011833	None	None	None	None
WBGene00009039	IV	11422677	11424930	2254	-	WormBase	gene	protein_coding	F22B3.8	PF07714	PK_Tyr_Ser-Thr	Protein tyrosine and serine/threonine kinase	kinase				kin-4;F22B3.8	QX1410_010978	ORF011831				F22B3.8	QX1410_004313	ORF005722	QX1410_004313	5_protein_orthofinder	5_protein_orthofinder	ORF005722
WBGene00009041	II	8445169	8446831	1663	-	WormBase	gene	protein_coding	cut-3	PF00100	Zona_pellucida	Zona pellucida-like domain	Other	cut-3	QX1410_003641		cut-3	QX1410_003641	ORF006952	cut-3	QX1410_003641	ORF006952	cut-1;cut-3	QX1410_003641;QX1410_004486	ORF005873;ORF006952	QX1410_003641	2_cdna_syntenic	3_protein_syntenic	ORF006952
WBGene00009042	II	8449710	8452742	3033	+	WormBase	gene	protein_coding	F22B5.4				Unannotated				F22B5.4	QX1410_003643	ORF006951				F22B5.4	QX1410_003643	ORF006951	QX1410_003643	3_protein_syntenic	3_protein_syntenic	ORF006951
WBGene00009043	II	8453254	8454613	1360	-	WormBase	gene	protein_coding	F22B5.5	PF06852	DUF1248	Protein of unknown function (DUF1248)	Domain of Unknown Function				F22B5.5	QX1410_003650	ORF006982				F22B5.5	QX1410_003650	ORF006982	QX1410_003650	3_protein_syntenic	3_protein_syntenic	ORF006982
WBGene00009044	II	8454612	8456194	1583	-	WormBase	gene	protein_coding	F22B5.6				Unannotated				F22B5.6	QX1410_003649	ORF006983				F22B5.6	QX1410_003649	ORF006983	QX1410_003649	3_protein_syntenic	3_protein_syntenic	ORF006983
WBGene00009045	II	8467174	8468010	837	+	WormBase	gene	protein_coding	F22B5.10	PF01956	EMC3_TMCO1	Integral membrane protein EMC3/TMCO1-like	Other				F22B5.10	QX1410_003646	ORF006943;ORF006944				F22B5.10	QX1410_003646	ORF006949;ORF014060	QX1410_003646	3_protein_syntenic	None	None
WBGene00009046	V	16090985	16092117	1133	+	WormBase	gene	protein_coding	F22B8.3	PF10326	7TM_GPCR_Str	Serpentine type 7TM GPCR chemoreceptor Str	7TM/GPCR				srj-29;F22B8.3			str-25;F22B8.3			str-5;str-6;str-7;str-8;str-9;str-10;str-14;str-15;str-16;str-18;str-19;str-20;str-23;str-25;F22B8.3;T23D5.8;C04C3.7	QX1410_013413;QX1410_013492;QX1410_015998	ORF017033;ORF017034;ORF017820	None	None	None	None
WBGene00009048	V	16100680	16102750	2071	+	WormBase	gene	protein_coding	cth-1	PF01053	Cys_Met_Meta_PP	Cys/Met metabolism PLP-dependent enzyme	Other										cth-1;cth-2	QX1410_003983	ORF005421;ORF012247	None	None	None	None
WBGene00009049	V	16094584	16097320	2737	+	WormBase	gene	protein_coding	F22B8.7	PF03473;PF03476	MOSC;MOSC_N	MOSC domain;MOSC N-terminal beta barrel domain	Other							F22B8.7;F53E10.1			F22B8.7;F53E10.1	QX1410_014282	ORF014542;ORF014543;ORF021927	None	None	None	None
WBGene00009050	I	7079562	7082040	2479	-	WormBase	gene	protein_coding	F22D6.2	PF01754;PF01428	zf-AN1;zf-A20	AN1-like Zinc finger;A20-like zinc finger	Transcription factor or DNA Binding	F22D6.2	QX1410_001296	ORF000136	F22D6.2	QX1410_001296	ORF000136	F22D6.2	QX1410_001296	ORF000136	F22D6.2	QX1410_001296	ORF000136	QX1410_001296	1_unanimuous_1:1	1_unanimuous_1:1	ORF000136
WBGene00009051	I	7090740	7091361	622	+	WormBase	gene	protein_coding	nduf-6	PF10276	zf-CHCC	Zinc-finger domain	Transcription factor or DNA Binding	nduf-6;prpf-4	QX1410_001298	ORF000144	nduf-6	QX1410_001298	ORF000144	prpf-4;nduf-6	QX1410_001298	ORF000144	nduf-6	QX1410_001298	ORF000144	QX1410_001298	3_protein_syntenic	3_protein_syntenic	ORF000144
WBGene00009052	I	7095486	7098400	2915	+	WormBase	gene	protein_coding	ekl-1	PF00567	TUDOR	Tudor domain	Other	ekl-1;F22D6.8			ekl-1	QX1410_001300	ORF000146	B0393.8;ekl-1;VB0393L.2;F31E3.6;F22D6.8;K07C5.13			ekl-1	QX1410_001300	ORF000146	QX1410_001300	3_protein_syntenic	3_protein_syntenic	ORF000146
WBGene00009054	I	7100003	7101775	1773	+	WormBase	gene	protein_coding	F22D6.9	PF00149	Metallophos	Calcineurin-like phosphoesterase	Metabolic Domain				F22D6.9	QX1410_001301	ORF000147				F22D6.9	QX1410_001301	ORF000147	QX1410_001301	3_protein_syntenic	3_protein_syntenic	ORF000147
WBGene00009056	I	7102216	7103363	1148	-	WormBase	gene	protein_coding	F22D6.15				Unannotated				F22D6.15	QX1410_001304	ORF000148;ORF000149	F22D6.15;K02E11.5;K02E11.6	QX1410_016274;QX1410_016275		F22D6.15	QX1410_001304	ORF000148	QX1410_001304	3_protein_syntenic	5_protein_orthofinder	ORF000148
WBGene00009057	X	12762078	12765898	3821	+	WormBase	gene	protein_coding	cept-1	PF01066	CDP-OH_P_transf	CDP-alcohol phosphatidyltransferase	Metabolic Domain	cept-1	QX1410_019730	ORF021542	cept-1	QX1410_019730	ORF021542	cept-1	QX1410_019730	ORF021542	cept-1	QX1410_019730	ORF021542	QX1410_019730	1_unanimuous_1:1	1_unanimuous_1:1	ORF021542
WBGene00009058	V	10453857	10457347	3491	-	WormBase	gene	protein_coding	F22E12.1	PF00014	Kunitz_BPTI	Kunitz/Bovine pancreatic trypsin inhibitor domain	Other	F22E12.1	QX1410_015178	ORF016151	F22E12.1	QX1410_015178	ORF016151	F22E12.1	QX1410_015178	ORF016151	F22E12.1	QX1410_015178	ORF016151	QX1410_015178	1_unanimuous_1:1	1_unanimuous_1:1	ORF016151
WBGene00009059	V	10462282	10464660	2379	+	WormBase	gene	protein_coding	chw-1	PF00071	Ras	Ras family	Other	chw-1	QX1410_015181	ORF016149	chw-1	QX1410_015181		chw-1	QX1410_015181	ORF016149	chw-1	QX1410_015181	ORF016149	QX1410_015181	1_unanimuous_1:1	2_cdna_syntenic	ORF016149
WBGene00009060	V	10459182	10463376	4195	-	WormBase	gene	protein_coding	F22E12.3				Unannotated	F22E12.3	QX1410_015179	ORF016150	F22E12.3	QX1410_015179	ORF016150	F22E12.3	QX1410_015179	ORF016150	F22E12.3	QX1410_015179	ORF016150	QX1410_015179	1_unanimuous_1:1	1_unanimuous_1:1	ORF016150
WBGene00009061	I	13139122	13141898	2777	+	WormBase	gene	protein_coding	pals-14				Unannotated										pals-2;pals-4;pals-8;pals-39;pals-1;pals-14;pals-29;pals-30;pals-32;pals-9;pals-10	QX1410_014665;QX1410_014666;QX1410_014667	ORF015625	None	None	None	None
WBGene00009063	I	13152569	13153734	1166	+	WormBase	gene	protein_coding	F22G12.3	PF07735	FBA_2	F-box associated	F-Box				F22G12.3	QX1410_002844;QX1410_002845	ORF023168;ORF023169;ORF023170;ORF002414;ORF002415;ORF002416;ORF003052;ORF003053;ORF003054;ORF003055;ORF003056;ORF003057;ORF003058;ORF003059;ORF003060;ORF003061;ORF003078;ORF003079;ORF003080;ORF003081;ORF003082;ORF003083;ORF003223;ORF003224				F22G12.3;F37D6.4;Y106G6H.9;F46E10.3;Y52B11A.12;Y53F4B.62		ORF006345;ORF006481;ORF006491;ORF009247;ORF009250;ORF010702;ORF016940;ORF016978;ORF017855;ORF017856;ORF017857;ORF017858;ORF017859;ORF017860;ORF017861;ORF017862;ORF017863;ORF017864;ORF017865;ORF017866;ORF017867;ORF017868;ORF017869;ORF017871;ORF017873;ORF017874;ORF017875;ORF017876;ORF017877;ORF017878;ORF017879;ORF017880;ORF017881;ORF017882;ORF017883;ORF017884;ORF017885;ORF017886;ORF017888;ORF017889;ORF017890;ORF017891;ORF017892;ORF017893;ORF017894;ORF017895;ORF017896;ORF017897;ORF017898;ORF017899;ORF017947;ORF017948;ORF017964;ORF017965;ORF017966;ORF017967;ORF017968;ORF017969;ORF017970;ORF017971;ORF017972;ORF017973;ORF017974;ORF017975;ORF017978;ORF017979;ORF017980;ORF017981;ORF017982;ORF017983;ORF017985;ORF017986;ORF017987;ORF017988;ORF017989;ORF017990;ORF017991;ORF017992;ORF017993;ORF017994;ORF018089;ORF018145;ORF018146;ORF018147;ORF018430;ORF018431;ORF018432;ORF018433;ORF018434;ORF018435;ORF018436;ORF018437;ORF018438;ORF018439;ORF018440;ORF018441;ORF018442;ORF018443;ORF018444;ORF018446;ORF018447;ORF018448;ORF018449;ORF018450;ORF018451;ORF018452;ORF018453;ORF018454;ORF018455;ORF018456;ORF018457;ORF018458;ORF018459;ORF018460;ORF018461;ORF018462;ORF018463;ORF018464;ORF019118;ORF019119;ORF019120;ORF019121;ORF019122;ORF020976;ORF021201	None	None	None	None
WBGene00009064	I	13155224	13161508	6285	-	WormBase	gene	protein_coding	F22G12.4	PF12796;PF01363;PF00023;PF00651	Ank;BTB;FYVE;Ank_2	Ankyrin repeat;BTB/POZ domain;FYVE zinc finger;Ankyrin repeats (3 copies)	Transcription factor or DNA Binding	F22G12.4	QX1410_002771	ORF003275	F22G12.4	QX1410_002771	ORF003275	F22G12.4	QX1410_002771	ORF003275	F22G12.4	QX1410_002771	ORF003275	QX1410_002771	1_unanimuous_1:1	1_unanimuous_1:1	ORF003275
WBGene00009065	I	13162492	13182726	20235	+	WormBase	gene	protein_coding	F22G12.5	PF14429;PF20421;PF11878;PF20422;PF06920	DHR-2_Lobe_A;DOCK_C-D_N;DOCK-C2;DHR-2_Lobe_C;DHR-2_Lobe_B	DHR-2, Lobe A;Dedicator of cytokinesis C/D, N terminal;C2 domain in Dock180 and Zizimin proteins;DHR-2, Lobe C;DHR-2, Lobe B	Other				F22G12.5	QX1410_002780	ORF003276	F22G12.5	QX1410_002780	ORF003276	F22G12.5	QX1410_002780	ORF003276	QX1410_002780	3_protein_syntenic	3_protein_syntenic	ORF003276
WBGene00009067	X	16217408	16217596	189	+	WormBase	gene	protein_coding	F23A7.1				Unannotated										F23A7.1;R11.4;W10G6.6	QX1410_017325	ORF019699	None	None	None	None
WBGene00009068	X	16220010	16223728	3719	+	WormBase	gene	protein_coding	F23A7.3				Unannotated										F23A7.3;C44C10.11			None	None	None	None
WBGene00009069	X	16212606	16212812	207	+	WormBase	gene	protein_coding	F23A7.4				Unannotated	F23A7.4;F23A7.8			F23A7.4;F23A7.8			F23A7.4;F23A7.8			F23A7.4;F23A7.8			None	None	None	None
WBGene00009070	X	16228922	16237185	8264	+	WormBase	gene	protein_coding	F23A7.5				Unannotated										F23A7.5;F34D10.4;C27A12.4;Y20F4.4	QX1410_001874;QX1410_008758	ORF000592;ORF003833	None	None	None	None
WBGene00009073	IV	9132600	9135477	2878	-	WormBase	gene	protein_coding	delm-1	PF00858	ASC	Amiloride-sensitive sodium channel	Ion channel							delm-1;delm-2;acd-1			delm-1;delm-2;acd-1	QX1410_001508	ORF001526	None	None	None	None
WBGene00009075	IV	9150475	9152046	1572	+	WormBase	gene	protein_coding	F23B2.7				Unannotated							F23B2.7;C55C3.6			F23B2.7;C55C3.6	QX1410_009028	ORF009082	None	None	None	None
WBGene00009077	IV	9152715	9154363	1649	-	WormBase	gene	protein_coding	F23B2.10	PF14634	zf-RING_5	zinc-RING finger domain	Transcription factor or DNA Binding				F23B2.10	QX1410_010048					F23B2.10;Y38C1AA.6;Y38C1AA.19	QX1410_007263;QX1410_008811;QX1410_009462;QX1410_010048;QX1410_010049;QX1410_010050;QX1410_010051;QX1410_010276		QX1410_010048	3_protein_syntenic	None	None
WBGene00009078	IV	9146334	9146869	536	-	WormBase	gene	protein_coding	rpb-12	PF03604	DNA_RNApol_7kD	DNA directed RNA polymerase, 7 kDa subunit	Other							rpb-12	QX1410_010054		rpb-12	QX1410_010054		QX1410_010054	4_cdna_orthofinder	None	None
WBGene00009079	V	14429165	14430410	1246	+	WormBase	gene	protein_coding	F23B12.1	PF00149	Metallophos	Calcineurin-like phosphoesterase	Metabolic Domain										F23B12.1;C34D4.2;Y71G12B.30	QX1410_002487;QX1410_003482	ORF000687;ORF005800;ORF006069;ORF012763;ORF017497	None	None	None	None
WBGene00009081	V	14441141	14445349	4209	+	WormBase	gene	protein_coding	F23B12.4	PF02014;PF01549	ShK;Reeler	ShK domain-like;Reeler domain	Other	F23B12.4	QX1410_016136	ORF017185	F23B12.4	QX1410_016136		F23B12.4	QX1410_016136	ORF017185	F23B12.4	QX1410_016136	ORF017185	QX1410_016136	1_unanimuous_1:1	2_cdna_syntenic	ORF017185
WBGene00009082	V	14445323	14447290	1968	-	WormBase	gene	protein_coding	dlat-1	PF00198;PF02817;PF00364	2-oxoacid_dh;Biotin_lipoyl;E3_binding	2-oxoacid dehydrogenases acyltransferase (catalytic domain);Biotin-requiring enzyme;e3 binding domain	Metabolic Domain	dlat-1	QX1410_016135	ORF017144	dlat-1	QX1410_016135	ORF017144	dlat-1	QX1410_016135	ORF017144	dlat-1	QX1410_016135	ORF017144	QX1410_016135	1_unanimuous_1:1	1_unanimuous_1:1	ORF017144
WBGene00009084	V	14449697	14452976	3280	+	WormBase	gene	protein_coding	F23B12.7	PF03914	CBF	CBF/Mak21 family	Other	F23B12.7	QX1410_016133	ORF017146	F23B12.7	QX1410_016133	ORF017146	F23B12.7	QX1410_016133	ORF017146	F23B12.7	QX1410_016133	ORF017146	QX1410_016133	1_unanimuous_1:1	1_unanimuous_1:1	ORF017146
WBGene00009085	X	14425290	14428152	2863	-	WormBase	gene	protein_coding	F23D12.1				Unannotated										F23D12.1	QX1410_017515	ORF019739	QX1410_017515	5_protein_orthofinder	5_protein_orthofinder	ORF019739
WBGene00009086	X	14416121	14421579	5459	-	WormBase	gene	protein_coding	F23D12.2				Unannotated										F23D12.2		ORF018959;ORF019220;ORF019221;ORF019310;ORF023056;ORF023085;ORF023086	None	None	None	None
WBGene00009087	X	14442621	14443450	830	+	WormBase	gene	protein_coding	F23D12.3	PF17305	DUF5354	Family of unknown function (DUF5354)	Domain of Unknown Function										F23D12.3;droe-4;C02B8.3;C02B8.7	QX1410_019947;QX1410_020051;QX1410_020198;QX1410_020202;QX1410_020203;QX1410_020204	ORF023269	None	None	None	None
WBGene00009088	X	14445001	14446320	1320	+	WormBase	gene	protein_coding	F23D12.4				Unannotated													None	None	None	None
WBGene00009089	X	14448210	14453567	5358	+	WormBase	gene	protein_coding	jmjd-3.2	PF02373	JmjC	JmjC domain, hydroxylase	Metabolic Domain				jmjd-3.2	QX1410_020596	ORF022431				jmjd-3.3;jmjd-3.2;jmjd-3.1	QX1410_020107;QX1410_020108;QX1410_020109;QX1410_020110;QX1410_020111	ORF003890;ORF021921	QX1410_020596	3_protein_syntenic	3_protein_syntenic	ORF022431
WBGene00009090	X	14423405	14423883	479	+	WormBase	gene	protein_coding	fipr-3				Unannotated							fipr-3	QX1410_015223;QX1410_015224;QX1410_015226;QX1410_015229;QX1410_015230	ORF016210;ORF016213;ORF016216;ORF016217				None	None	None	None
WBGene00009091	X	14453557	14453835	279	-	WormBase	gene	protein_coding	F23D12.7				Unannotated										F23D12.7		ORF022430	None	None	5_protein_orthofinder	ORF022430
WBGene00009092	V	12342314	12343469	1156	-	WormBase	gene	protein_coding	tomm-20	PF02064	MAS20	MAS20 protein import receptor	Other	tomm-20	QX1410_014699	ORF015646	tomm-20	QX1410_014699	ORF015646	tomm-20	QX1410_014699	ORF015646	tomm-20	QX1410_014699	ORF015646	QX1410_014699	1_unanimuous_1:1	1_unanimuous_1:1	ORF015646
WBGene00009093	V	12345145	12350465	5321	+	WormBase	gene	protein_coding	F23H12.3				Unannotated	F23H12.3	QX1410_014696	ORF015650	F23H12.3	QX1410_014696	ORF015650	F23H12.3	QX1410_014696	ORF015650	F23H12.3	QX1410_014696	ORF015650	QX1410_014696	1_unanimuous_1:1	1_unanimuous_1:1	ORF015650
WBGene00009094	V	12358647	12363681	5035	+	WormBase	gene	protein_coding	F23H12.5	PF00090	TSP_1	Thrombospondin type 1 domain	Other	F23H12.5	QX1410_014693	ORF015655	F23H12.5	QX1410_014693	ORF015655	F23H12.5	QX1410_014693	ORF015655	F23H12.5	QX1410_014693	ORF015655	QX1410_014693	1_unanimuous_1:1	1_unanimuous_1:1	ORF015655
WBGene00009095	V	12371686	12372969	1284	+	WormBase	gene	protein_coding	F23H12.7				Unannotated				F23H12.7	QX1410_014689	ORF015659				F23H12.7	QX1410_014689	ORF015659	QX1410_014689	3_protein_syntenic	3_protein_syntenic	ORF015659
WBGene00009096	V	12361301	12361744	444	-	WormBase	gene	protein_coding	fipr-1				Unannotated				fipr-1	QX1410_014691	ORF015657	fipr-1;fipr-2	QX1410_014691	ORF015657				None	None	None	None
WBGene00009097	V	12365348	12365869	522	+	WormBase	gene	protein_coding	fipr-2				Unannotated	fipr-2	QX1410_014691	ORF015657				fipr-1;fipr-2	QX1410_014691	ORF015657				QX1410_014691	2_cdna_syntenic	2_cdna_syntenic	ORF015657
WBGene00009098	V	9550644	9556032	5389	+	WormBase	gene	protein_coding	ehbp-1	PF12130;PF00307;PF10358	CH;NT-C2;bMERB_dom	Calponin homology (CH) domain;N-terminal C2 in EEIG1 and EHBP1 proteins;Bivalent Mical/EHBP Rab binding domain	Other	ehbp-1	QX1410_015854	ORF016875	ehbp-1	QX1410_015854	ORF016875	ehbp-1	QX1410_015854	ORF016875	ehbp-1	QX1410_015854	ORF016875	QX1410_015854	1_unanimuous_1:1	1_unanimuous_1:1	ORF016875
WBGene00009099	V	9577291	9580046	2756	+	WormBase	gene	protein_coding	F25B3.2				Unannotated				F25B3.2	QX1410_015858	ORF016881				F25B3.2	QX1410_015858	ORF016881	QX1410_015858	3_protein_syntenic	3_protein_syntenic	ORF016881
WBGene00009100	V	9556027	9561674	5648	-	WormBase	gene	protein_coding	rgef-1	PF13202;PF00617;PF13405;PF00130	C1_1;RasGEF;EF-hand_5;EF-hand_6	Phorbol esters/diacylglycerol binding domain (C1 domain);RasGEF domain;EF hand;EF-hand domain	Metabolic Domain	rgef-1	QX1410_015855	ORF016876	rgef-1	QX1410_015855	ORF016876	rgef-1	QX1410_015855	ORF016876	rgef-1	QX1410_015855	ORF016876	QX1410_015855	1_unanimuous_1:1	1_unanimuous_1:1	ORF016876
WBGene00009101	V	9565337	9568807	3471	-	WormBase	gene	protein_coding	F25B3.4	PF00149	Metallophos	Calcineurin-like phosphoesterase	Metabolic Domain	F25B3.4;F25B3.5		ORF016878	F25B3.4		ORF016878	F25B3.4;F25B3.5;ZK354.9		ORF016878	F25B3.4;gsp-4;gsp-3;ZK354.9	QX1410_001913;QX1410_005334;QX1410_009446	ORF002181;ORF005173;ORF010512;ORF012787;ORF016878	None	None	3_protein_syntenic	ORF016878
WBGene00009102	V	9568726	9570297	1572	-	WormBase	gene	protein_coding	F25B3.5				Unannotated	F25B3.4;F25B3.5		ORF016878	F25B3.5	QX1410_015856	ORF016879	F25B3.4;F25B3.5;ZK354.9		ORF016878	F25B3.5	QX1410_015856	ORF016879	QX1410_015856	3_protein_syntenic	3_protein_syntenic	ORF016879
WBGene00009103	V	9580041	9582644	2604	-	WormBase	gene	protein_coding	rtfo-1	PF03126	Plus-3	Plus-3 domain	Other				rtfo-1	QX1410_015859	ORF016882				rtfo-1	QX1410_015859	ORF016882;ORF019024;ORF019025;ORF019026;ORF019056;ORF019057;ORF019068;ORF019069;ORF019198;ORF019199;ORF019204;ORF019205;ORF019206;ORF019207;ORF019209;ORF022677;ORF022678;ORF022680;ORF022681;ORF022682	QX1410_015859	3_protein_syntenic	3_protein_syntenic	ORF016882
WBGene00009106	V	20904169	20907433	3265	+	WormBase	gene	protein_coding	acs-12	PF13193;PF00501	AMP-binding;AMP-binding_C	AMP-binding enzyme;AMP-binding enzyme C-terminal domain	Metabolic Domain				acs-12	QX1410_017019	ORF018704				acs-12	QX1410_017019	ORF018704	QX1410_017019	3_protein_syntenic	3_protein_syntenic	ORF018704
WBGene00009107	V	10530617	10532825	2209	-	WormBase	gene	protein_coding	txt-10				Unannotated				txt-10	QX1410_015148	ORF016108				txt-10	QX1410_015148	ORF016108	QX1410_015148	3_protein_syntenic	3_protein_syntenic	ORF016108
WBGene00009108	V	10528724	10530636	1913	+	WormBase	gene	protein_coding	F25D1.3	PF06083	IL17	Interleukin-17	Other				F25D1.3	QX1410_015149	ORF016107				F25D1.3	QX1410_015149	ORF016107	QX1410_015149	3_protein_syntenic	3_protein_syntenic	ORF016107
WBGene00009109	V	10540324	10545756	5433	+	WormBase	gene	protein_coding	degt-1	PF00858	ASC	Amiloride-sensitive sodium channel	Ion channel	degt-1	QX1410_015146	ORF016110	degt-1	QX1410_015146	ORF016110	degt-1	QX1410_015146	ORF016110	degt-1	QX1410_015146	ORF016110	QX1410_015146	1_unanimuous_1:1	1_unanimuous_1:1	ORF016110
WBGene00009110	V	10545741	10546783	1043	-	WormBase	gene	protein_coding	F25D1.5	PF13561	adh_short_C2	Enoyl-(Acyl carrier protein) reductase	Metabolic Domain				F25D1.5	QX1410_015145	ORF016111	dhs-23;F25D1.5	QX1410_013342		dhs-23;F25D1.5;T01G6.1;T01G6.10	QX1410_009879;QX1410_009880;QX1410_015145;QX1410_016454	ORF010901;ORF016111	QX1410_015145	3_protein_syntenic	3_protein_syntenic	ORF016111
WBGene00009112	I	10401064	10402762	1699	+	WormBase	gene	protein_coding	tag-353				Unannotated				tag-353	QX1410_001621	ORF001640				tag-353	QX1410_001621	ORF001640	QX1410_001621	3_protein_syntenic	3_protein_syntenic	ORF001640
WBGene00009113	I	10418234	10421858	3625	-	WormBase	gene	protein_coding	maph-1.2				Unannotated							aex-5;str-245;maph-1.3;maph-1.2;maph-1.1			maph-1.3;maph-1.2;maph-1.1	QX1410_002910	ORF002966;ORF002988;ORF002989;ORF003003;ORF015854	None	None	None	None
WBGene00009114	I	10422895	10429034	6140	-	WormBase	gene	protein_coding	F25D7.5				Unannotated				F25D7.5	QX1410_001626	ORF001642				F25D7.5;Y70G10A.2	QX1410_001626;QX1410_003397;QX1410_008617;QX1410_008639;QX1410_008640	ORF001015;ORF001016;ORF001017;ORF001643;ORF006917;ORF006918	QX1410_001626	3_protein_syntenic	3_protein_syntenic	ORF001642
WBGene00009115	III	4508855	4512162	3308	+	WormBase	gene	protein_coding	F25F2.1	PF00069	Pkinase	Protein kinase domain	kinase				F25F2.1		ORF008759				F25F2.1	QX1410_007434	ORF008759	QX1410_007434	5_protein_orthofinder	3_protein_syntenic	ORF008759
WBGene00009116	I	10543024	10546429	3406	+	WormBase	gene	protein_coding	snx-27	PF00787;PF00595	PDZ;PX	PDZ domain;PX domain	Other	snx-27	QX1410_001660	ORF001673	snx-27	QX1410_001660	ORF001673	snx-27	QX1410_001660	ORF001673	snx-27	QX1410_001660	ORF001673	QX1410_001660	1_unanimuous_1:1	1_unanimuous_1:1	ORF001673
WBGene00009117	I	10547721	10549876	2156	+	WormBase	gene	protein_coding	F25H2.3				Unannotated				F25H2.3	QX1410_001661					F25H2.3	QX1410_001661		QX1410_001661	3_protein_syntenic	None	None
WBGene00009118	I	10551972	10553047	1076	+	WormBase	gene	protein_coding	F25H2.4	PF03665	UPF0172	Uncharacterised protein family (UPF0172)	Other				F25H2.4	QX1410_001664	ORF001674				F25H2.4	QX1410_001664	ORF001674	QX1410_001664	3_protein_syntenic	3_protein_syntenic	ORF001674
WBGene00009119	I	10553116	10553913	798	-	WormBase	gene	protein_coding	ndk-1	PF00334	NDK	Nucleoside diphosphate kinase	kinase	ndk-1	QX1410_001665	ORF001675	ndk-1	QX1410_001665	ORF001675	ndk-1	QX1410_001665	ORF001675	ndk-1	QX1410_001665	ORF001675	QX1410_001665	1_unanimuous_1:1	1_unanimuous_1:1	ORF001675
WBGene00009120	I	10554366	10557838	3473	+	WormBase	gene	protein_coding	F25H2.6	PF01852;PF00169	PH;START	PH domain;START domain	Other	F25H2.6	QX1410_001666		F25H2.6	QX1410_001666	ORF001676	F25H2.6;Y71A12B.10	QX1410_001666		F25H2.6;Y71A12B.10	QX1410_001666	ORF001676	QX1410_001666	2_cdna_syntenic	3_protein_syntenic	ORF001676
WBGene00009121	I	10558323	10560006	1684	+	WormBase	gene	protein_coding	F25H2.7	PF03314	DUF273	Protein of unknown function, DUF273	Domain of Unknown Function				F25H2.7	QX1410_001667	ORF001677				F25H2.7	QX1410_001667	ORF001677	QX1410_001667	3_protein_syntenic	3_protein_syntenic	ORF001677
WBGene00009122	I	10569112	10569983	872	+	WormBase	gene	protein_coding	tct-1	PF00838	TCTP	Translationally controlled tumour protein	Other	tct-1;F25H2.12	QX1410_001674	ORF001681	tct-1	QX1410_001674	ORF001681	tct-1;F25H2.12	QX1410_001674	ORF001681	tct-1	QX1410_001674	ORF001681	QX1410_001674	3_protein_syntenic	3_protein_syntenic	ORF001681
WBGene00009123	I	10569413	10571920	2508	+	WormBase	gene	protein_coding	F25H2.12	PF13679	Methyltransf_32	Methyltransferase domain	Metabolic Domain	tct-1;F25H2.12	QX1410_001674	ORF001681	F25H2.12	QX1410_001675	ORF001682	tct-1;F25H2.12	QX1410_001674	ORF001681	F25H2.12	QX1410_001675	ORF001682	QX1410_001675	3_protein_syntenic	3_protein_syntenic	ORF001682
WBGene00009124	I	10571954	10577147	5194	+	WormBase	gene	protein_coding	rtel-1	PF13307;PF06733	DEAD_2;Helicase_C_2	DEAD_2;Helicase C-terminal domain	Other				rtel-1	QX1410_001676	ORF001683				rtel-1	QX1410_001676	ORF001683	QX1410_001676	3_protein_syntenic	3_protein_syntenic	ORF001683
WBGene00009125	I	9179941	9181119	1179	-	WormBase	gene	protein_coding	F25H5.2				Unannotated										F25H5.2	QX1410_001272	ORF000131	QX1410_001272	5_protein_orthofinder	5_protein_orthofinder	ORF000131
WBGene00009126	I	9168432	9177488	9057	+	WormBase	gene	protein_coding	pyk-1	PF02887;PF00224	PK;PK_C	Pyruvate kinase, barrel domain;Pyruvate kinase, alpha/beta domain	Glycolysis/Glucogenesis				pyk-1	QX1410_000150	ORF000574	pyk-1	QX1410_000150	ORF000574	pyk-1;pyk-2	QX1410_000150;QX1410_010798	ORF000574;ORF011681	QX1410_000150	3_protein_syntenic	3_protein_syntenic	ORF000574
WBGene00009127	I	9159896	9163266	3371	-	WormBase	gene	protein_coding	clsp-1				Unannotated				clsp-1	QX1410_000148	ORF000572				clsp-1	QX1410_000148	ORF000572	QX1410_000148	3_protein_syntenic	3_protein_syntenic	ORF000572
WBGene00009128	I	9159121	9159522	402	-	WormBase	gene	protein_coding	mrpl-54	PF08561	Ribosomal_L37	Mitochondrial ribosomal protein L37	Other				mrpl-54	QX1410_000147	ORF000571				mrpl-54	QX1410_000147	ORF000571	QX1410_000147	3_protein_syntenic	3_protein_syntenic	ORF000571
WBGene00009129	I	9155464	9157462	1999	+	WormBase	gene	protein_coding	F25H5.7	PF00102	Y_phosphatase	Protein-tyrosine phosphatase	Metabolic Domain				F25H5.7	QX1410_001668		F25H5.7;F55F8.7			F25H5.7;F55F8.7	QX1410_009158	ORF010129	QX1410_001668	3_protein_syntenic	None	None
WBGene00009130	I	9177664	9178703	1040	-	WormBase	gene	protein_coding	F25H5.8	PF01679	Pmp3	Proteolipid membrane potential modulator	Other										F25H5.8	QX1410_000186		QX1410_000186	5_protein_orthofinder	None	None
WBGene00009131	IV	9930896	9932213	1318	-	WormBase	gene	protein_coding	F25H8.1	PF01746	tRNA_m1G_MT	tRNA (Guanine-1)-methyltransferase	Metabolic Domain				F25H8.1	QX1410_011237	ORF012077				F25H8.1	QX1410_011237	ORF012077	QX1410_011237	3_protein_syntenic	3_protein_syntenic	ORF012077
WBGene00009132	IV	9932235	9933879	1645	+	WormBase	gene	protein_coding	F25H8.2	PF04410	Gar1	Gar1/Naf1 RNA binding region	Other				F25H8.2	QX1410_011236	ORF012076				F25H8.2	QX1410_011236	ORF012076	QX1410_011236	3_protein_syntenic	3_protein_syntenic	ORF012076
WBGene00009133	IV	9916524	9921967	5444	+	WormBase	gene	protein_coding	bed-3	PF02892	zf-BED	BED zinc finger	Transcription factor or DNA Binding	bed-3	QX1410_011239	ORF012080	bed-3	QX1410_011239	ORF012080	bed-3	QX1410_011239	ORF012080	bed-3	QX1410_011239	ORF012080	QX1410_011239	1_unanimuous_1:1	1_unanimuous_1:1	ORF012080
WBGene00009134	V	13453634	13455447	1814	+	WormBase	gene	protein_coding	lurp-2				Unannotated				lurp-2;lurp-3	QX1410_014358	ORF013958;ORF013959				C34B4.4;lurp-2;lurp-3;lurp-4	QX1410_014358	ORF013958;ORF013959;ORF016300	None	None	None	None
WBGene00009135	V	13458083	13459526	1444	+	WormBase	gene	protein_coding	F25H9.2	PF00651	BTB	BTB/POZ domain	Other	F25H9.2;bath-39			F25H9.2;bath-39	QX1410_014356;QX1410_014357	ORF013960;ORF013961	F25H9.2;bath-39			F25H9.2	QX1410_014357	ORF013960	QX1410_014357	5_protein_orthofinder	5_protein_orthofinder	ORF013960
WBGene00009136	V	13455748	13457737	1990	+	WormBase	gene	protein_coding	lurp-3				Unannotated				lurp-2;lurp-3	QX1410_014358	ORF013958;ORF013959				C34B4.4;lurp-2;lurp-3;lurp-4	QX1410_014358	ORF013958;ORF013959;ORF016300	None	None	None	None
WBGene00009137	V	13459459	13461803	2345	+	WormBase	gene	protein_coding	bath-39	PF00651;PF00917	BTB;MATH	BTB/POZ domain;MATH domain	Other	F25H9.2;bath-39			F25H9.2;bath-39	QX1410_014356;QX1410_014357	ORF013960;ORF013961	F25H9.2;bath-39			bath-39	QX1410_014356	ORF013961	QX1410_014356	5_protein_orthofinder	5_protein_orthofinder	ORF013961
WBGene00009138	V	13466924	13468361	1438	-	WormBase	gene	protein_coding	F25H9.6	PF02441	Flavoprotein	Flavoprotein	Other	frm-10;F25H9.6			F25H9.6	QX1410_014354	ORF013963	frm-10;F25H9.6			F25H9.6	QX1410_014354	ORF013963	QX1410_014354	3_protein_syntenic	3_protein_syntenic	ORF013963
WBGene00009139	V	13468376	13469085	710	+	WormBase	gene	protein_coding	F25H9.7	PF13233	Complex1_LYR_2	Complex1_LYR-like	Other	F25H9.7		ORF013964	F25H9.7	QX1410_014353	ORF013964	F25H9.7		ORF013964	F25H9.7	QX1410_014353	ORF013964	QX1410_014353	3_protein_syntenic	1_unanimuous_1:1	ORF013964
WBGene00009140	I	7640348	7641767	1420	-	WormBase	gene	protein_coding	F26A3.1	PF10230	LIDHydrolase	Lipid-droplet associated hydrolase	Metabolic Domain							F26A3.1	QX1410_000382	ORF000470	F26A3.1	QX1410_000382	ORF000470	QX1410_000382	4_cdna_orthofinder	4_cdna_orthofinder	ORF000470
WBGene00009141	I	7641885	7643328	1444	-	WormBase	gene	protein_coding	ncbp-2	PF00076	RRM_1	RNA recognition motif. (a.k.a. RRM, RBD, or RNP domain)	Other										ncbp-2	QX1410_000383	ORF000469	QX1410_000383	5_protein_orthofinder	5_protein_orthofinder	ORF000469
WBGene00009142	I	7656978	7658291	1314	-	WormBase	gene	protein_coding	F26A3.4	PF00782	DSPc	Dual specificity phosphatase, catalytic domain	Metabolic Domain										F26A3.4	QX1410_000091	ORF000551	QX1410_000091	5_protein_orthofinder	5_protein_orthofinder	ORF000551
WBGene00009143	I	7667729	7669900	2172	+	WormBase	gene	protein_coding	F26A3.5				Unannotated													None	None	None	None
WBGene00009144	I	7670155	7672714	2560	-	WormBase	gene	protein_coding	del-3	PF00858	ASC	Amiloride-sensitive sodium channel	Ion channel										del-3	QX1410_000092	ORF000550	QX1410_000092	5_protein_orthofinder	5_protein_orthofinder	ORF000550
WBGene00009145	I	7674729	7676402	1674	-	WormBase	gene	protein_coding	F26A3.7	PF12572	DUF3752	Protein of unknown function (DUF3752)	Domain of Unknown Function				F26A3.7	QX1410_000067	ORF000024				F26A3.7	QX1410_000067	ORF000024	QX1410_000067	3_protein_syntenic	3_protein_syntenic	ORF000024
WBGene00009146	II	9894735	9897402	2668	+	WormBase	gene	protein_coding	F26C11.1	PF00328	His_Phos_2	Histidine phosphatase superfamily (branch 2)	Metabolic Domain				F26C11.1	QX1410_003118;QX1410_003124	ORF006364;ORF006372				pho-10;pho-11;F26C11.1	QX1410_003118;QX1410_003124	ORF006364;ORF006372;ORF006373;ORF006375	None	None	None	None
WBGene00009147	II	9903057	9915099	12043	-	WormBase	gene	protein_coding	F26C11.3				Unannotated				F26C11.3	QX1410_003120;QX1410_003121	ORF006366;ORF006367;ORF006368;ORF006369				F26C11.3	QX1410_003121;QX1410_016291	ORF004816;ORF006370;ORF017265	None	None	None	None
WBGene00009148	V	16407963	16410270	2308	+	WormBase	gene	protein_coding	F26D2.3	PF02485	Branch	Core-2/I-Branching enzyme	Other										F26D2.3;T09E11.6;T09E11.9;T27F6.1;T28F3.9;Y51H4A.25;ZK1225.2;H41C03.3;R07C3.3;T14B4.9;T27F6.10	QX1410_003905;QX1410_004853	ORF003813;ORF005047;ORF005349;ORF014053	None	None	None	None
WBGene00009149	V	16424839	16429603	4765	-	WormBase	gene	protein_coding	F26D2.10	PF00533;PF02206;PF00023	Ank;BRCT;WSN	Ankyrin repeat;BRCA1 C Terminus (BRCT) domain;Domain of unknown function	Domain of Unknown Function							sru-44;C01G10.1;F26D2.10;F36D3.5			C01G10.1;F26D2.10;F36D3.5;F56D5.9;lido-18;C18H2.5;F37A4.4			None	None	None	None
WBGene00009150	V	16431928	16433571	1644	-	WormBase	gene	protein_coding	clec-234				Unannotated										clec-245;clec-246;clec-234;clec-240;clec-241;clec-144;clec-247;clec-243;clec-242;clec-239;clec-238;clec-118			None	None	None	None
WBGene00009151	V	16434734	16435610	877	-	WormBase	gene	protein_coding	F26D2.13	PF01549	ShK	ShK domain-like	Other				F26D2.13;F26D2.14		ORF017383				F16H6.3;F26D2.13;F26D2.14;F35E8.1;F35E8.6;F35E8.7;F35E8.9;F35E8.10;F35E8.13;T06C12.14;ZK218.1;ZK218.3;ZK218.5;ZK218.7;ZK218.11;tag-293;phat-7;phat-3;F07C4.10;F07C4.11;phat-4;T05B4.8;T05B4.9;T05B4.10;phat-5;T05B4.12	QX1410_013544;QX1410_013553;QX1410_013554;QX1410_013557;QX1410_013597;QX1410_013599	ORF015135;ORF015139;ORF015140;ORF015171;ORF015175	None	None	None	None
WBGene00009152	V	16435855	16436736	882	+	WormBase	gene	protein_coding	F26D2.14	PF01549	ShK	ShK domain-like	Other				F26D2.13;F26D2.14		ORF017383				F16H6.3;F26D2.13;F26D2.14;F35E8.1;F35E8.6;F35E8.7;F35E8.9;F35E8.10;F35E8.13;T06C12.14;ZK218.1;ZK218.3;ZK218.5;ZK218.7;ZK218.11;tag-293;phat-7;phat-3;F07C4.10;F07C4.11;phat-4;T05B4.8;T05B4.9;T05B4.10;phat-5;T05B4.12	QX1410_013544;QX1410_013553;QX1410_013554;QX1410_013557;QX1410_013597;QX1410_013599	ORF015135;ORF015139;ORF015140;ORF015171;ORF015175	None	None	None	None
WBGene00009153	V	16437846	16439072	1227	+	WormBase	gene	protein_coding	F26D2.15	PF13561	adh_short_C2	Enoyl-(Acyl carrier protein) reductase	Metabolic Domain				F26D2.15	QX1410_016435					dhs-14;C01G12.5;C06B8.3;F26D2.15;R05D8.9;nta-1			QX1410_016435	3_protein_syntenic	None	None
WBGene00009154	V	16418350	16419869	1520	-	WormBase	gene	protein_coding	F26D2.16				Unannotated										F16H6.8;F16H6.9;F26D2.16;Y48G9A.6;Y71G12B.5			None	None	None	None
WBGene00009155	IV	17275581	17276865	1285	+	WormBase	gene	protein_coding	lhfp-4	PF10242	L_HMGIC_fpl	Lipoma HMGIC fusion partner-like protein	Other				lhfp-4	QX1410_009343	ORF010425				lhfp-4	QX1410_009343	ORF010425	QX1410_009343	3_protein_syntenic	3_protein_syntenic	ORF010425
WBGene00009156	IV	17276956	17277748	793	+	WormBase	gene	protein_coding	clec-196	PF00059	Lectin_C	Lectin C-type domain	Other				clec-196	QX1410_009342	ORF010426				clec-196	QX1410_009342	ORF010426	QX1410_009342	3_protein_syntenic	3_protein_syntenic	ORF010426
WBGene00009157	I	9757854	9760787	2934	-	WormBase	gene	protein_coding	F26E4.2				Unannotated	sur-6;F26E4.2			F26E4.2	QX1410_000986	ORF000281	sur-6;F26E4.2		ORF000313	F26E4.2	QX1410_000986	ORF000281	QX1410_000986	3_protein_syntenic	3_protein_syntenic	ORF000281
WBGene00009158	I	9762364	9767846	5483	-	WormBase	gene	protein_coding	F26E4.3	PF00112	Peptidase_C1	Papain family cysteine protease	Metabolic Domain	F26E4.3	QX1410_000987	ORF000282	F26E4.3	QX1410_000987	ORF000282	F26E4.3	QX1410_000987	ORF000282	F26E4.3	QX1410_000987	ORF000282	QX1410_000987	1_unanimuous_1:1	1_unanimuous_1:1	ORF000282
WBGene00009159	I	9771061	9772565	1505	-	WormBase	gene	protein_coding	F26E4.4				Unannotated				F26E4.4	QX1410_000989	ORF000286				F26E4.4	QX1410_000989	ORF000286	QX1410_000989	3_protein_syntenic	3_protein_syntenic	ORF000286
WBGene00009160	I	9768814	9771068	2255	-	WormBase	gene	protein_coding	F26E4.5	PF00017;PF07714	SH2;PK_Tyr_Ser-Thr	SH2 domain;Protein tyrosine and serine/threonine kinase	kinase	F26E4.5	QX1410_000988		F26E4.5	QX1410_000988	ORF000266;ORF000285	F26E4.5	QX1410_000988		F26E4.5	QX1410_000988	ORF000285	QX1410_000988	1_unanimuous_1:1	5_protein_orthofinder	ORF000285
WBGene00009161	I	9773172	9774012	841	+	WormBase	gene	protein_coding	cox-7C	PF02935	COX7C	Cytochrome c oxidase subunit VIIc	Metabolic Domain	cox-7C	QX1410_000990		cox-7C	QX1410_000990	ORF000287	cox-7C	QX1410_000990	ORF000287	cox-7C	QX1410_000990	ORF000287	QX1410_000990	1_unanimuous_1:1	3_protein_syntenic	ORF000287
WBGene00009162	I	9774165	9779542	5378	+	WormBase	gene	protein_coding	F26E4.7	PF02469	Fasciclin	Fasciclin domain	Other	F26E4.7	QX1410_000991		F26E4.7	QX1410_000991	ORF000288	F26E4.7	QX1410_000991		F26E4.7	QX1410_000991	ORF000288	QX1410_000991	1_unanimuous_1:1	3_protein_syntenic	ORF000288
WBGene00009163	I	9781324	9785724	4401	-	WormBase	gene	protein_coding	drsh-1	PF00035;PF00636;PF14622	dsrm;Ribonuclease_3;Ribonucleas_3_3	Double-stranded RNA binding motif;Ribonuclease III domain;Ribonuclease-III-like	Other	drsh-1;gpx-1			drsh-1	QX1410_000993	ORF000290	drsh-1;gpx-1			drsh-1	QX1410_000993	ORF000290	QX1410_000993	3_protein_syntenic	3_protein_syntenic	ORF000290
WBGene00009164	I	9793756	9796675	2920	+	WormBase	gene	protein_coding	hrdl-1	PF02845;PF13639	CUE;zf-RING_2	CUE domain;Ring finger domain	Transcription factor or DNA Binding	hrdl-1	QX1410_000996	ORF000298	hrdl-1	QX1410_000996	ORF000298	hrdl-1	QX1410_000996	ORF000298;ORF004336;ORF004337	hrdl-1	QX1410_000996	ORF000298;ORF004336;ORF004337	QX1410_000996	1_unanimuous_1:1	2_cdna_syntenic	ORF000298
WBGene00009165	I	9780349	9781413	1065	+	WormBase	gene	protein_coding	gpx-1	PF00255	GSHPx	Glutathione peroxidase	Other	drsh-1;gpx-1			gpx-1	QX1410_000992	ORF000289	drsh-1;gpx-1			gpx-1	QX1410_000992	ORF000289	QX1410_000992	3_protein_syntenic	3_protein_syntenic	ORF000289
WBGene00009166	V	20559162	20561895	2734	-	WormBase	gene	protein_coding	F26F2.1				Unannotated										F26F2.1;F26F2.3			None	None	None	None
WBGene00009167	V	20562662	20563003	342	+	WormBase	gene	protein_coding	F26F2.2				Unannotated	F26F2.13;F26F2.2			F26F2.13;F26F2.2			F26F2.2;F26F2.4;F26F2.5;F26F2.9;F26F2.13			F26F2.2;F26F2.4;F26F2.5;F26F2.9;F26F2.13			None	None	None	None
WBGene00009168	V	20565289	20566554	1266	-	WormBase	gene	protein_coding	F26F2.3				Unannotated										F26F2.1;F26F2.3			None	None	None	None
WBGene00009169	V	20569295	20569996	702	+	WormBase	gene	protein_coding	F26F2.4				Unannotated	F26F2.4;F26F2.9			F26F2.4;F26F2.5;F26F2.9			F26F2.2;F26F2.4;F26F2.5;F26F2.9;F26F2.13			F26F2.2;F26F2.4;F26F2.5;F26F2.9;F26F2.13			None	None	None	None
WBGene00009170	V	20573692	20574152	461	+	WormBase	gene	protein_coding	F26F2.5				Unannotated				F26F2.4;F26F2.5;F26F2.9			F26F2.2;F26F2.4;F26F2.5;F26F2.9;F26F2.13			F26F2.2;F26F2.4;F26F2.5;F26F2.9;F26F2.13			None	None	None	None
WBGene00009171	V	20574614	20577636	3023	+	WormBase	gene	protein_coding	clec-263	PF08277	PAN_3	PAN-like domain	Other										clec-263;hpo-2;clec-107;F29A7.3;clec-134	QX1410_002788;QX1410_002789	ORF003249;ORF003250;ORF003866	None	None	None	None
WBGene00009172	V	20580990	20590339	9350	+	WormBase	gene	protein_coding	F26F2.7	PF05346	DUF747	Eukaryotic membrane protein family	Other				F26F2.7	QX1410_017068;QX1410_017069	ORF018766	F26F2.7	QX1410_017068;QX1410_017069	ORF018766	F26F2.7	QX1410_017068;QX1410_017069	ORF018766	None	None	3_protein_syntenic	ORF018766
WBGene00009173	I	9287443	9289770	2328	+	WormBase	gene	protein_coding	prom-1				Unannotated	prom-1;F26H9.2			prom-1	QX1410_000127	ORF000925	prom-1	QX1410_000127		prom-1	QX1410_000127;QX1410_010566	ORF000925	QX1410_000127	3_protein_syntenic	3_protein_syntenic	ORF000925
WBGene00009174	I	9289719	9303928	14210	-	WormBase	gene	protein_coding	F26H9.2	PF02755	RPEL	RPEL repeat	Other	prom-1;F26H9.2			F26H9.2	QX1410_000128	ORF000926	F26H9.2		ORF000926	F26H9.2	QX1410_000128	ORF000926	QX1410_000128	3_protein_syntenic	3_protein_syntenic	ORF000926
WBGene00009176	I	9305751	9306844	1094	-	WormBase	gene	protein_coding	nmat-2	PF01467	CTP_transf_like	Cytidylyltransferase-like	Metabolic Domain				nmat-2	QX1410_000130	ORF000927				nmat-2	QX1410_000130	ORF000927	QX1410_000130	3_protein_syntenic	3_protein_syntenic	ORF000927
WBGene00009177	I	9312631	9314891	2261	-	WormBase	gene	protein_coding	F26H9.5	PF00266	Aminotran_5	Aminotransferase class-V	Metabolic Domain				F26H9.5		ORF000922	F26H9.5	QX1410_000237	ORF000922	F26H9.5	QX1410_000237	ORF000922	QX1410_000237	4_cdna_orthofinder	3_protein_syntenic	ORF000922
WBGene00009178	I	9317713	9327279	9567	+	WormBase	gene	protein_coding	uggt-2	PF18404;PF06427;PF18402;PF18401;PF18400	UDP-g_GGTase;Thioredoxin_12;Thioredoxin_13;Thioredoxin_14;Glyco_transf_24	UDP-glucose:Glycoprotein Glucosyltransferase;Thioredoxin-like domain;Glucosyltransferase 24	Metabolic Domain										uggt-2;uggt-1	QX1410_000238;QX1410_019511	ORF000918;ORF021337	None	None	None	None
WBGene00009179	II	14389236	14390078	843	-	WormBase	gene	protein_coding	kbp-3				Unannotated				kbp-3	QX1410_003768	ORF006439				kbp-3	QX1410_003768	ORF006439	QX1410_003768	3_protein_syntenic	3_protein_syntenic	ORF006439
WBGene00009180	II	14390713	14407911	17199	+	WormBase	gene	protein_coding	nurf-1	PF00439;PF02791;PF00628	Bromodomain;PHD;DDT	Bromodomain;PHD-finger;DDT domain	Transcription factor or DNA Binding				nurf-1	QX1410_003769;QX1410_003770	ORF006431;ORF006438	nurf-1	QX1410_003769;QX1410_003770	ORF006431;ORF006438	nurf-1	QX1410_003769	ORF006438	QX1410_003769	5_protein_orthofinder	5_protein_orthofinder	ORF006438
WBGene00009182	II	14408612	14410842	2231	+	WormBase	gene	protein_coding	F26H11.4				Unannotated				F26H11.4	QX1410_003144					F26H11.4;M117.4;F13H8.8;Y39G10AR.15	QX1410_000928;QX1410_003144;QX1410_009279	ORF000204;ORF002463;ORF009904	QX1410_003144	3_protein_syntenic	None	None
WBGene00009183	IV	9596356	9599087	2732	+	WormBase	gene	protein_coding	F27C8.2				Unannotated	F27C8.2;F27C8.3			F27C8.2;F27C8.3	QX1410_010212	ORF011160	F27C8.2;F27C8.3			F27C8.2;F27C8.3	QX1410_010212	ORF011160	None	None	None	None
WBGene00009184	IV	9594604	9595879	1276	-	WormBase	gene	protein_coding	F27C8.3				Unannotated	F27C8.2;F27C8.3			F27C8.2;F27C8.3	QX1410_010212	ORF011160	F27C8.2;F27C8.3			F27C8.2;F27C8.3	QX1410_010212	ORF011160	None	None	None	None
WBGene00009185	IV	9589795	9592513	2719	-	WormBase	gene	protein_coding	pei-1	PF00651	BTB	BTB/POZ domain	Other										pei-1	QX1410_010189	ORF011151	QX1410_010189	5_protein_orthofinder	5_protein_orthofinder	ORF011151
WBGene00009186	IV	9587096	9588834	1739	-	WormBase	gene	protein_coding	trcs-1	PF07859	Abhydrolase_3	alpha/beta hydrolase fold	Metabolic Domain				trcs-1	QX1410_010210	ORF011155	trcs-1		ORF019822	trcs-1;T09B9.1	QX1410_010210;QX1410_010611;QX1410_017652	ORF011155;ORF019822	QX1410_010210	3_protein_syntenic	3_protein_syntenic	ORF011155
WBGene00009187	I	7702429	7704580	2152	+	WormBase	gene	protein_coding	F27D4.1	PF00766;PF01012	ETF_alpha;ETF	Electron transfer flavoprotein FAD-binding domain;Electron transfer flavoprotein domain	Other	F27D4.1;F27D4.12;lsy-22			F27D4.1	QX1410_000076	ORF000531	F27D4.1;lsy-22;F27D4.12	QX1410_000077		F27D4.1	QX1410_000076	ORF000531	QX1410_000076	3_protein_syntenic	3_protein_syntenic	ORF000531
WBGene00009188	I	7704511	7718639	14129	-	WormBase	gene	protein_coding	lsy-22				Unannotated	F27D4.1;F27D4.12;lsy-22			lsy-22	QX1410_000077	ORF000532	F27D4.1;lsy-22;F27D4.12	QX1410_000077		lsy-22	QX1410_000077	ORF000532	QX1410_000077	3_protein_syntenic	3_protein_syntenic	ORF000532
WBGene00009189	I	7725019	7727112	2094	+	WormBase	gene	protein_coding	F27D4.4	PF16543	DFRP_C	DRG Family Regulatory Proteins, Tma46	Other				F27D4.4	QX1410_000082	ORF000534	F27D4.4	QX1410_000082	ORF000534	F27D4.4	QX1410_000082	ORF000534	QX1410_000082	3_protein_syntenic	3_protein_syntenic	ORF000534
WBGene00009190	I	7731121	7737995	6875	+	WormBase	gene	protein_coding	F27D4.6				Unannotated				F27D4.6	QX1410_000106;QX1410_000085;QX1410_000096	ORF000537				F27D4.6	QX1410_000079;QX1410_000085;QX1410_000088		None	None	3_protein_syntenic	ORF000537
WBGene00009191	I	7723756	7724656	901	-	WormBase	gene	protein_coding	F27D4.7	PF04178	Got1	Got1/Sft2-like family	Other				F27D4.7	QX1410_000083	ORF000533				F27D4.7	QX1410_000083	ORF000533	QX1410_000083	3_protein_syntenic	3_protein_syntenic	ORF000533
WBGene00009192	II	10139590	10141406	1817	+	WormBase	gene	protein_coding	asah-2	PF02275;PF15508	CBAH;NAAA-beta	Linear amide C-N hydrolases, choloylglycine hydrolase family;beta subunit of N-acylethanolamine-hydrolyzing acid amidase	Metabolic Domain	asah-2;F27E5.3			asah-2	QX1410_003237	ORF006174	asah-2;F27E5.3			asah-2	QX1410_003237	ORF006174	QX1410_003237	3_protein_syntenic	3_protein_syntenic	ORF006174
WBGene00009193	II	10141375	10144192	2818	-	WormBase	gene	protein_coding	F27E5.3				Unannotated	asah-2;F27E5.3			F27E5.3	QX1410_003238	ORF006173	asah-2;F27E5.3			F27E5.3	QX1410_003238	ORF006173	QX1410_003238	3_protein_syntenic	3_protein_syntenic	ORF006173
WBGene00009194	II	10128221	10131860	3640	-	WormBase	gene	protein_coding	F27E5.5	PF10292	7TM_GPCR_Srab	Serpentine type 7TM GPCR receptor class ab chemoreceptor	7TM/GPCR				F27E5.5;F27E5.8	QX1410_003235;QX1410_003511	ORF006178;ORF006179				F27E5.5	QX1410_003235	ORF006178	QX1410_003235	5_protein_orthofinder	5_protein_orthofinder	ORF006178
WBGene00009195	V	17042563	17043845	1283	+	WormBase	gene	protein_coding	hpo-33				Unannotated	hpo-33;F28B1.2			hpo-33;F28B1.2			hpo-33;F28B1.2			C18D4.3;C25F9.8;hpo-33;F28B1.2;F28B1.9	QX1410_002227;QX1410_014089	ORF002226;ORF013758;ORF013759	None	None	None	None
WBGene00009196	V	17044800	17049826	5027	+	WormBase	gene	protein_coding	F28B1.2				Unannotated	hpo-33;F28B1.2			hpo-33;F28B1.2			hpo-33;F28B1.2			C18D4.3;C25F9.8;hpo-33;F28B1.2;F28B1.9	QX1410_002227;QX1410_014089	ORF002226;ORF013758;ORF013759	None	None	None	None
WBGene00009197	V	17052004	17059919	7916	+	WormBase	gene	pseudogene	F28B1.3				Unannotated													None	None	None	None
WBGene00009200	V	12450805	12453343	2539	+	WormBase	gene	protein_coding	F28C1.1	PF09750	DRY_EERY	Alternative splicing regulator	Other	F28C1.1;egl-10	QX1410_014660;QX1410_014661	ORF015620;ORF015621	F28C1.1	QX1410_014661	ORF015621	F28C1.1	QX1410_014661	ORF015621	F28C1.1	QX1410_014661	ORF015621	QX1410_014661	3_protein_syntenic	3_protein_syntenic	ORF015621
WBGene00009201	V	12468663	12473539	4877	+	WormBase	gene	protein_coding	F28C1.3	PF13516	LRR_6	Leucine Rich repeat	Other	F28C1.3	QX1410_014659	ORF015619	F28C1.3	QX1410_014659	ORF015619	F28C1.3	QX1410_014659	ORF015619	F28C1.3	QX1410_014659	ORF015619	QX1410_014659	1_unanimuous_1:1	1_unanimuous_1:1	ORF015619
WBGene00009202	II	8590984	8593012	2029	+	WormBase	gene	protein_coding	aptf-4	PF03299	TF_AP-2	Transcription factor AP-2	Transcription factor or DNA Binding	aptf-4;aptf-3			aptf-4;aptf-3	QX1410_003690	ORF007106	aptf-4;aptf-3;zip-11;C46C2.7			aptf-4;aptf-3	QX1410_003690	ORF007106	None	None	None	None
WBGene00009203	II	8594190	8596291	2102	+	WormBase	gene	protein_coding	aptf-3	PF03299	TF_AP-2	Transcription factor AP-2	Transcription factor or DNA Binding	aptf-4;aptf-3			aptf-4;aptf-3	QX1410_003690	ORF007106	aptf-4;aptf-3;zip-11;C46C2.7			aptf-4;aptf-3	QX1410_003690	ORF007106	None	None	None	None
WBGene00009204	II	8596275	8600265	3991	-	WormBase	gene	protein_coding	pigg-1	PF01663;PF19316	Phosphodiest;PIGO_PIGG	Type I phosphodiesterase / nucleotide pyrophosphatase;GPI ethanolamine phosphate transferase membrane region	Metabolic Domain	cpf-1;pigg-1;F28C6.5	QX1410_003693	ORF007101	pigg-1	QX1410_003691	ORF007103	pigg-1;F28C6.5			pigg-1	QX1410_003691	ORF007103	QX1410_003691	3_protein_syntenic	3_protein_syntenic	ORF007103
WBGene00009205	II	8599514	8600530	1017	+	WormBase	gene	protein_coding	F28C6.5				Unannotated	cpf-1;pigg-1;F28C6.5	QX1410_003693	ORF007101	F28C6.5	QX1410_003692	ORF007102	pigg-1;F28C6.5			F28C6.5	QX1410_003692	ORF007102	QX1410_003692	3_protein_syntenic	3_protein_syntenic	ORF007102
WBGene00009207	II	8606849	8607749	901	+	WormBase	gene	protein_coding	F28C6.8	PF00782	DSPc	Dual specificity phosphatase, catalytic domain	Metabolic Domain				F28C6.8	QX1410_003696	ORF007098				F28C6.8	QX1410_003696	ORF007098	QX1410_003696	3_protein_syntenic	3_protein_syntenic	ORF007098
WBGene00009208	II	8608789	8610185	1397	-	WormBase	gene	protein_coding	F28C6.9				Unannotated	F28C6.10;F28C6.9			F28C6.9	QX1410_003701	ORF007096	F28C6.9;F28C6.10			F28C6.9	QX1410_003701;QX1410_003702	ORF007096	QX1410_003701	3_protein_syntenic	3_protein_syntenic	ORF007096
WBGene00009209	II	8607962	8608865	904	+	WormBase	gene	protein_coding	F28C6.10				Unannotated	F28C6.10;F28C6.9			F28C6.10	QX1410_003697	ORF007097	F28C6.9;F28C6.10			F28C6.10	QX1410_003697	ORF007097	QX1410_003697	3_protein_syntenic	3_protein_syntenic	ORF007097
WBGene00009211	IV	12372253	12374834	2582	+	WormBase	gene	protein_coding	wdr-46	PF08149;PF00400	WD40;BING4CT	WD domain, G-beta repeat;BING4CT (NUC141) domain	Other	wdr-46		ORF011948	wdr-46	QX1410_011108	ORF011948	wdr-46		ORF011948	wdr-46	QX1410_011108	ORF011948	QX1410_011108	3_protein_syntenic	1_unanimuous_1:1	ORF011948
WBGene00009212	IV	12374681	12376121	1441	-	WormBase	gene	protein_coding	atz-1				Unannotated				atz-1	QX1410_011109					atz-1	QX1410_011109		QX1410_011109	3_protein_syntenic	None	None
WBGene00009213	IV	12380084	12380900	817	+	WormBase	gene	protein_coding	thn-1	PF00314	Thaumatin	Thaumatin family	Other	thn-1;thn-2	QX1410_011111;QX1410_011112	ORF011949;ORF011950	thn-1;thn-2	QX1410_011110;QX1410_011111;QX1410_011112	ORF011949;ORF011950	thn-1;thn-2;thn-4	QX1410_003777;QX1410_011111;QX1410_011112	ORF011949;ORF011950	thn-1;thn-2;thn-4	QX1410_011112	ORF011949;ORF011950	None	None	None	None
WBGene00009214	IV	12381592	12382339	748	+	WormBase	gene	pseudogene	thn-3				Unannotated													None	None	None	None
WBGene00009215	IV	12383170	12383974	805	+	WormBase	gene	protein_coding	thn-2	PF00314	Thaumatin	Thaumatin family	Other	thn-1;thn-2	QX1410_011111;QX1410_011112	ORF011949;ORF011950	thn-1;thn-2	QX1410_011110;QX1410_011111;QX1410_011112	ORF011949;ORF011950	thn-1;thn-2;thn-4	QX1410_003777;QX1410_011111;QX1410_011112	ORF011949;ORF011950	thn-1;thn-2;thn-4	QX1410_011112	ORF011949;ORF011950	None	None	None	None
WBGene00009216	IV	12384616	12385161	546	-	WormBase	gene	protein_coding	F28D1.6				Unannotated				F28D1.6	QX1410_011113	ORF011951				F28D1.6	QX1410_011113	ORF011951	QX1410_011113	3_protein_syntenic	3_protein_syntenic	ORF011951
WBGene00009217	IV	12387689	12390095	2407	-	WormBase	gene	protein_coding	spe-45				Unannotated	spe-45		ORF011952	spe-45	QX1410_011114	ORF011952	spe-45		ORF011952	spe-45	QX1410_011114	ORF011952	QX1410_011114	3_protein_syntenic	1_unanimuous_1:1	ORF011952
WBGene00009218	IV	12392121	12398706	6586	-	WormBase	gene	protein_coding	acs-20	PF00501;PF13193	AMP-binding;AMP-binding_C	AMP-binding enzyme;AMP-binding enzyme C-terminal domain	Metabolic Domain	acs-20	QX1410_011116;QX1410_011117	ORF011955	acs-20	QX1410_011117	ORF011955	acs-20	QX1410_011116;QX1410_011117	ORF011955	acs-20	QX1410_011117	ORF011955	QX1410_011117	3_protein_syntenic	1_unanimuous_1:1	ORF011955
WBGene00009219	IV	12391587	12392120	534	+	WormBase	gene	protein_coding	dpm-3	PF08285	DPM3	Dolichol-phosphate mannosyltransferase subunit 3 (DPM3)	Metabolic Domain				dpm-3	QX1410_011116	ORF011954				dpm-3	QX1410_011116	ORF011954	QX1410_011116	3_protein_syntenic	3_protein_syntenic	ORF011954
WBGene00009220	I	11168511	11177728	9218	-	WormBase	gene	protein_coding	F28D9.4				Unannotated				F28D9.4	QX1410_002813	ORF003184				F28D9.4	QX1410_002813	ORF003184	QX1410_002813	3_protein_syntenic	3_protein_syntenic	ORF003184
WBGene00009221	V	15567394	15569897	2504	+	WormBase	gene	protein_coding	acs-2	PF00501;PF13193	AMP-binding;AMP-binding_C	AMP-binding enzyme;AMP-binding enzyme C-terminal domain	Metabolic Domain				acs-2	QX1410_016773	ORF018177				acs-2	QX1410_016773	ORF018177	QX1410_016773	3_protein_syntenic	3_protein_syntenic	ORF018177
WBGene00009222	V	15571476	15572715	1240	+	WormBase	gene	protein_coding	fbxa-95	PF00646	F-box	F-box domain	F-Box				fbxa-95;fbxa-94						fog-2;fbxa-153;fbxa-154;fbxa-139;fbxa-152;fbxa-155;fbxa-156;fbxa-157;fbxa-98;fbxa-82;fbxa-167;fbxa-171;fbxa-172;fbxa-174;fbxa-176;fbxa-6;fbxa-103;fbxa-44;fbxa-45;fbxa-88;fbxa-18;fbxa-100;fbxa-95;fbxa-94;F31E9.3;F33C8.2;fbxa-181;fbxa-99;fbxa-144;fbxa-185;fbxa-188;fbxa-189;fbxa-69;fbxa-192;fbxa-108;H03G16.1;fbxa-96;fbxa-102;fbxa-118;fbxa-197;fbxa-104;fbxa-84;fbxa-2;fbxa-81;T25E12.6;fbxa-127;fbxa-131;fbxa-209;fbxa-107;fbxa-210;fbxa-211;Y37H2A.7;fbxa-213;fbxa-215;fbxa-128;fbxa-216;Y47H9C.12;fbxa-106;fbxa-220;fbxa-83;fbxa-126;fbxa-89;Y75B12B.1;fbxa-206;fbxa-148;fbxa-112;fbxa-111;fbxa-90;fbxa-116;fbxa-115;ftr-1;fbxa-113;fbxa-114;fbxa-29;fbxa-30;fbxa-31;fbxa-32;fbxa-151;fbxa-50;fbxa-37;B0294.3;fbxa-125;fbxa-105;fbxa-163;fbxa-164;fbxa-165;fbxa-166;fbxa-158;fbxa-160;fbxa-65;C17C3.5;C17C3.6;fbxa-120;fbxa-170;fbxa-62;fbxa-38;fbxa-12;fbxa-47;fbxa-52;fbxa-53;bath-28;fbxa-72;fbxa-183;fbxa-184;fbxa-41;fbxa-24;fbxa-190;fbxa-196;fbxa-201;fbxa-3;fbxa-51;fbxa-54;fbxa-10;fbxa-11;fbxa-22;fbxa-55;fbxa-56;fbxa-59;fbxa-60;fbxa-67;fbxa-7;fbxa-43;fbxa-71;fbxa-73;fbxa-64;fbxa-202;Y9C9A.8;fbxa-86;Y22D7AR.2;fbxa-74;fbxa-13;fbxa-214;fbxa-39;fbxa-9;fbxa-48;fbxa-1;fbxa-66;fbxa-40;fbxa-221;fbxa-25;fbxa-26;fbxa-5;fbxa-14;fbxa-15;fbxa-79;fbxa-80;fbxa-19;fbxa-27;fbxa-138;fbxa-75;fbxa-28;fbxa-35;fbxa-36;fbxa-208;fbxa-77;fbxa-63;fbxa-61;fbxa-78;fbxa-224;K10G4.10;Y82E9BL.18;fbxa-219;fbxa-85;fbxa-194;fbxa-142;fbxa-143;fbxa-4;fbxa-76;fbxa-42;Y37H2A.12;T06E6.15;fbxa-169;fbxa-222;F57G4.10;F10A3.17;F09C6.15;Y57G11C.499;Y82E9BL.19;Y54F10BM.20;Y37H2A.18;cTel54X.2	QX1410_020605		None	None	None	None
WBGene00009223	V	15574098	15575405	1308	-	WormBase	gene	protein_coding	mdt-28				Unannotated	mdt-28;fbxa-94						mdt-28;fbxa-94			mdt-28	QX1410_016770		QX1410_016770	5_protein_orthofinder	None	None
WBGene00009224	V	15578707	15590617	11911	-	WormBase	gene	protein_coding	F28F8.7				Unannotated										F28F8.7		ORF010548;ORF010625;ORF019843;ORF019915	None	None	None	None
WBGene00009225	V	15572913	15574155	1243	+	WormBase	gene	protein_coding	fbxa-94	PF00646;PF01827	F-box;FTH	F-box domain;FTH domain	F-Box	mdt-28;fbxa-94			fbxa-95;fbxa-94			mdt-28;fbxa-94			fog-2;fbxa-153;fbxa-154;fbxa-139;fbxa-152;fbxa-155;fbxa-156;fbxa-157;fbxa-98;fbxa-82;fbxa-167;fbxa-171;fbxa-172;fbxa-174;fbxa-176;fbxa-6;fbxa-103;fbxa-44;fbxa-45;fbxa-88;fbxa-18;fbxa-100;fbxa-95;fbxa-94;F31E9.3;F33C8.2;fbxa-181;fbxa-99;fbxa-144;fbxa-185;fbxa-188;fbxa-189;fbxa-69;fbxa-192;fbxa-108;H03G16.1;fbxa-96;fbxa-102;fbxa-118;fbxa-197;fbxa-104;fbxa-84;fbxa-2;fbxa-81;T25E12.6;fbxa-127;fbxa-131;fbxa-209;fbxa-107;fbxa-210;fbxa-211;Y37H2A.7;fbxa-213;fbxa-215;fbxa-128;fbxa-216;Y47H9C.12;fbxa-106;fbxa-220;fbxa-83;fbxa-126;fbxa-89;Y75B12B.1;fbxa-206;fbxa-148;fbxa-112;fbxa-111;fbxa-90;fbxa-116;fbxa-115;ftr-1;fbxa-113;fbxa-114;fbxa-29;fbxa-30;fbxa-31;fbxa-32;fbxa-151;fbxa-50;fbxa-37;B0294.3;fbxa-125;fbxa-105;fbxa-163;fbxa-164;fbxa-165;fbxa-166;fbxa-158;fbxa-160;fbxa-65;C17C3.5;C17C3.6;fbxa-120;fbxa-170;fbxa-62;fbxa-38;fbxa-12;fbxa-47;fbxa-52;fbxa-53;bath-28;fbxa-72;fbxa-183;fbxa-184;fbxa-41;fbxa-24;fbxa-190;fbxa-196;fbxa-201;fbxa-3;fbxa-51;fbxa-54;fbxa-10;fbxa-11;fbxa-22;fbxa-55;fbxa-56;fbxa-59;fbxa-60;fbxa-67;fbxa-7;fbxa-43;fbxa-71;fbxa-73;fbxa-64;fbxa-202;Y9C9A.8;fbxa-86;Y22D7AR.2;fbxa-74;fbxa-13;fbxa-214;fbxa-39;fbxa-9;fbxa-48;fbxa-1;fbxa-66;fbxa-40;fbxa-221;fbxa-25;fbxa-26;fbxa-5;fbxa-14;fbxa-15;fbxa-79;fbxa-80;fbxa-19;fbxa-27;fbxa-138;fbxa-75;fbxa-28;fbxa-35;fbxa-36;fbxa-208;fbxa-77;fbxa-63;fbxa-61;fbxa-78;fbxa-224;K10G4.10;Y82E9BL.18;fbxa-219;fbxa-85;fbxa-194;fbxa-142;fbxa-143;fbxa-4;fbxa-76;fbxa-42;Y37H2A.12;T06E6.15;fbxa-169;fbxa-222;F57G4.10;F10A3.17;F09C6.15;Y57G11C.499;Y82E9BL.19;Y54F10BM.20;Y37H2A.18;cTel54X.2	QX1410_020605		None	None	None	None
WBGene00009226	V	16278116	16280616	2501	+	WormBase	gene	protein_coding	cyp-37B1	PF00067	p450	Cytochrome P450	Metabolic Domain	cyp-37B1;F28G4.2						cyp-37B1;F28G4.2			cyp-37B1	QX1410_016623	ORF017995	QX1410_016623	5_protein_orthofinder	5_protein_orthofinder	ORF017995
WBGene00009227	V	16280548	16282321	1774	-	WormBase	gene	protein_coding	F28G4.2	PF03407	Nucleotid_trans	Nucleotide-diphospho-sugar transferase	Metabolic Domain	cyp-37B1;F28G4.2			F28G4.2;F28G4.4			cyp-37B1;F28G4.2			F28G4.2;F28G4.4;F49C12.1;F49C12.3;Y51H7C.12	QX1410_016622	ORF017963	None	None	None	None
WBGene00009228	V	16286095	16287719	1625	-	WormBase	gene	protein_coding	F28G4.3	PF07801	DUF1647	Protein of unknown function (DUF1647)	Domain of Unknown Function										F28G4.3;F41D3.9;R05A10.7;T15D6.9;ZK1053.1;ZK1225.1;C16D9.3;C16D9.4;C16D9.5;F22E5.1;F22E5.9;Y27F2A.6	QX1410_012789;QX1410_012790	ORF014275	None	None	None	None
WBGene00009229	V	16282936	16285894	2959	-	WormBase	gene	protein_coding	F28G4.4	PF03407	Nucleotid_trans	Nucleotide-diphospho-sugar transferase	Metabolic Domain				F28G4.2;F28G4.4						F28G4.2;F28G4.4;F49C12.1;F49C12.3;Y51H7C.12	QX1410_016622	ORF017963	None	None	None	None
WBGene00009231	X	14141946	14144889	2944	+	WormBase	gene	protein_coding	ceh-89	PF00046	Homeodomain	Homeodomain	Transcription factor or DNA Binding										ceh-89;ceh-83			None	None	None	None
WBGene00009232	X	14137810	14140140	2331	-	WormBase	gene	protein_coding	nkat-1	PF00155	Aminotran_1_2	Aminotransferase class I and II	Metabolic Domain										nkat-1;nkat-3	QX1410_020408;QX1410_020810;QX1410_020864	ORF022135	None	None	None	None
WBGene00009233	X	14127872	14133528	5657	+	WormBase	gene	protein_coding	F28H6.4	PF04435	SPK	Domain of unknown function (DUF545)	Domain of Unknown Function										B0019.2;F28H6.4;gbas-1	QX1410_006827	ORF004529;ORF010804;ORF019441	None	None	None	None
WBGene00009234	X	14117069	14125879	8811	-	WormBase	gene	protein_coding	F28H6.6				Unannotated										F28H6.6;T10D4.6	QX1410_009949;QX1410_009950;QX1410_009951	ORF010942;ORF010943;ORF010944;ORF010945;ORF010947	None	None	None	None
WBGene00009235	X	14116111	14116751	641	+	WormBase	gene	protein_coding	F28H6.7				Unannotated				F28H6.7	QX1410_020751					F28H6.7;F42F12.14	QX1410_019791;QX1410_020751	ORF021600;ORF022309	QX1410_020751	3_protein_syntenic	None	None
WBGene00009236	V	10747901	10749049	1149	+	WormBase	gene	protein_coding	F28H7.2	PF13561	adh_short_C2	Enoyl-(Acyl carrier protein) reductase	Metabolic Domain				F28H7.2	QX1410_015106	ORF016089				F28H7.2	QX1410_015106	ORF016089	QX1410_015106	3_protein_syntenic	3_protein_syntenic	ORF016089
WBGene00009237	V	10749605	10750788	1184	-	WormBase	gene	protein_coding	F28H7.3	PF01764	Lipase_3	Lipase (class 3)	Metabolic Domain	F28H7.3	QX1410_015105	ORF016088	F28H7.3	QX1410_015105	ORF016088	F28H7.3	QX1410_015105	ORF016088	F28H7.3	QX1410_015105	ORF016088	QX1410_015105	1_unanimuous_1:1	1_unanimuous_1:1	ORF016088
WBGene00009238	V	10746496	10747363	868	-	WormBase	gene	protein_coding	selt-1.2	PF10262	Rdx	Rdx family	Other	srj-21;selt-1.2			selt-1.2	QX1410_015107	ORF016090	srj-21;selt-1.2			selt-1.1;selt-1.2	QX1410_015107;QX1410_018057	ORF016090;ORF020287	QX1410_015107	3_protein_syntenic	3_protein_syntenic	ORF016090
WBGene00009239	V	10754404	10756798	2395	-	WormBase	gene	protein_coding	irld-6	PF01030	Recep_L_domain	Receptor L domain	Receptor_L_Domain				irld-6	QX1410_015103	ORF016086				irld-6	QX1410_015103	ORF016086	QX1410_015103	3_protein_syntenic	3_protein_syntenic	ORF016086
WBGene00009240	V	10750955	10754150	3196	-	WormBase	gene	protein_coding	F28H7.7	PF01697	Glyco_transf_92	Glycosyltransferase family 92	Glycosidic Reaction				F28H7.7	QX1410_015104	ORF016087				F28H7.7	QX1410_015104	ORF016087	QX1410_015104	3_protein_syntenic	3_protein_syntenic	ORF016087
WBGene00009241	V	10758958	10760663	1706	+	WormBase	gene	protein_coding	F28H7.8	PF00650	CRAL_TRIO	CRAL/TRIO domain	Other	F28H7.8;sre-6	QX1410_015101;QX1410_015102	ORF016084	F28H7.8	QX1410_015102	ORF016085	F28H7.8	QX1410_015102		F28H7.8	QX1410_015102	ORF016085	QX1410_015102	3_protein_syntenic	3_protein_syntenic	ORF016085
WBGene00009242	V	10760575	10762795	2221	-	WormBase	gene	protein_coding	sre-6	PF03125	Sre	C. elegans Sre G protein-coupled chemoreceptor	7TM/GPCR	F28H7.8;sre-6	QX1410_015101;QX1410_015102	ORF016084	sre-6	QX1410_015101	ORF016084	sre-6	QX1410_015101	ORF016084	sre-6	QX1410_015101	ORF016084	QX1410_015101	3_protein_syntenic	3_protein_syntenic	ORF016084
WBGene00009243	I	10579413	10580799	1387	+	WormBase	gene	protein_coding	F29C6.1				Unannotated				F29C6.1	QX1410_001677	ORF001685				F29C6.1	QX1410_001677	ORF001685	QX1410_001677	3_protein_syntenic	3_protein_syntenic	ORF001685
WBGene00009245	II	13098239	13116810	18572	-	WormBase	gene	protein_coding	rict-1	PF14663;PF14664;PF14668;PF14666	RasGEF_N_2;RICTOR_N;RICTOR_M;RICTOR_V	Rapamycin-insensitive companion of mTOR RasGEF_N domain;Rapamycin-insensitive companion of mTOR, N-term;Rapamycin-insensitive companion of mTOR, middle domain;Rapamycin-insensitive companion of mTOR, domain 5	Other	col-86;rict-1	QX1410_004627	ORF006002	rict-1	QX1410_004627	ORF006002	col-86;rict-1	QX1410_004627	ORF006002	rict-1	QX1410_004627	ORF006002	QX1410_004627	3_protein_syntenic	3_protein_syntenic	ORF006002
WBGene00009246	II	13117483	13122016	4534	+	WormBase	gene	protein_coding	gfm-1	PF00009;PF03764;PF00679;PF14492;PF03144	GTP_EFTU;EFG_C;GTP_EFTU_D2;EFG_IV;EFG_III	Elongation factor Tu GTP binding domain;Elongation factor G C-terminus;Elongation factor Tu domain 2;Elongation factor G, domain IV;Elongation Factor G, domain III	Other	gfm-1	QX1410_004628;QX1410_004629	ORF006001	gfm-1	QX1410_004628	ORF006001	gfm-1;F58G1.8	QX1410_004628	ORF006001	gfm-1;F58G1.8	QX1410_004628	ORF006001	QX1410_004628	3_protein_syntenic	2_cdna_syntenic	ORF006001
WBGene00009247	II	13123020	13125189	2170	+	WormBase	gene	protein_coding	bath-45	PF00917;PF00651	BTB;MATH	BTB/POZ domain;MATH domain	Other							sod-2;bath-45;B0238.12	QX1410_000650;QX1410_001178;QX1410_001179;QX1410_001486;QX1410_002070;QX1410_003908;QX1410_007287;QX1410_007436;QX1410_007460;QX1410_008107;QX1410_009852;QX1410_013568;QX1410_014429;QX1410_016576		bath-47;bath-45;bath-34;bath-35;bath-20;bath-24;math-1;bath-15;bath-33;bath-31;bath-29;bath-30;bath-13;sdz-18;F45D11.5;bath-4;bath-7;bath-2;bath-19;bath-21;bath-1;bath-3;bath-5;sdz-28;bath-46;bath-26;Y49F6C.2;bath-9;bath-10		ORF004552	None	None	None	None
WBGene00009248	II	13129902	13130189	288	+	WormBase	gene	protein_coding	F29C12.6				Unannotated				F29C12.6	QX1410_004631	ORF005998				F29C12.6	QX1410_004631	ORF005998	QX1410_004631	3_protein_syntenic	3_protein_syntenic	ORF005998
WBGene00009250	I	8840168	8841212	1045	+	WormBase	gene	protein_coding	F29D10.1				Unannotated										F29D10.1	QX1410_002730	ORF002694	QX1410_002730	5_protein_orthofinder	5_protein_orthofinder	ORF002694
WBGene00009251	I	8841770	8842309	540	+	WormBase	gene	protein_coding	F29D10.2				Unannotated							C06A1.6;F29D10.2;C06A1.7			F29D10.2;C06A1.7			None	None	None	None
WBGene00009252	I	8842552	8845481	2930	-	WormBase	gene	protein_coding	F29D10.3	PF08277	PAN_3	PAN-like domain	Other										F10A3.11;F29D10.3;Y44A6B.3;M01E10.3;T07D3.2;Y39A3A.2	QX1410_005934	ORF002648;ORF002649;ORF002650;ORF002651;ORF002652;ORF004853	None	None	None	None
WBGene00009254	I	7634492	7639785	5294	-	WormBase	gene	protein_coding	capg-1	PF12719	Cnd3	Nuclear condensing complex subunits, C-term domain	Other				capg-1	QX1410_000043	ORF000010				capg-1	QX1410_000043	ORF000010	QX1410_000043	3_protein_syntenic	3_protein_syntenic	ORF000010
WBGene00009255	V	10654415	10656978	2564	-	WormBase	gene	protein_coding	ugt-34	PF00201	UDPGT	UDP-glucoronosyl and UDP-glucosyl transferase	Metabolic Domain	ugt-35;ugt-34			ugt-35;ugt-34	QX1410_015120	ORF016102;ORF016103	ugt-34;ugt-35			ugt-33;ugt-34;ugt-36;ugt-39;ugt-40;ugt-37;ugt-38;F10D2.8;ugt-41;ugt-42;ugt-35	QX1410_015120;QX1410_015187;QX1410_015650;QX1410_015651;QX1410_015652;QX1410_016525	ORF016102;ORF016103;ORF016143;ORF016655;ORF016656;ORF016657;ORF016658;ORF016659	None	None	None	None
WBGene00009256	V	10658235	10659658	1424	+	WormBase	gene	protein_coding	tut-2				Unannotated				tut-2	QX1410_015118	ORF016101				tut-2	QX1410_015118	ORF016101	QX1410_015118	3_protein_syntenic	3_protein_syntenic	ORF016101
WBGene00009257	X	11502267	11509432	7166	+	WormBase	gene	protein_coding	F29G6.1	PF07648;PF00050	Kazal_1;Kazal_2	Kazal-type serine protease inhibitor domain	Metabolic Domain	F29G6.1	QX1410_018065	ORF020281	F29G6.1	QX1410_018065	ORF020281	F29G6.1	QX1410_018065	ORF020281	F29G6.1	QX1410_018065	ORF020281	QX1410_018065	1_unanimuous_1:1	1_unanimuous_1:1	ORF020281
WBGene00009258	X	11509442	11511451	2010	-	WormBase	gene	protein_coding	ccdc-149	PF09789	CC149	Coiled-coil domain-containing protein 149-A	Other	ccdc-149	QX1410_018064	ORF020282	ccdc-149	QX1410_018064	ORF020282	ccdc-149	QX1410_018064	ORF020282	ccdc-149	QX1410_018064	ORF020282	QX1410_018064	1_unanimuous_1:1	1_unanimuous_1:1	ORF020282
WBGene00009259	X	11511555	11519066	7512	-	WormBase	gene	protein_coding	hpo-34				Unannotated	hpo-34	QX1410_018063	ORF020283	hpo-34	QX1410_018063	ORF020283	hpo-34	QX1410_018063	ORF020283	hpo-34	QX1410_018063	ORF020283	QX1410_018063	1_unanimuous_1:1	1_unanimuous_1:1	ORF020283
WBGene00009260	I	9472642	9474801	2160	-	WormBase	gene	protein_coding	calm-1	PF13499	EF-hand_7	EF-hand domain pair	Other				calm-1	QX1410_001079	ORF000439				calm-1	QX1410_001079	ORF000439	QX1410_001079	3_protein_syntenic	3_protein_syntenic	ORF000439
WBGene00009261	I	9479101	9480912	1812	-	WormBase	gene	protein_coding	F30A10.2				Unannotated										F30A10.2	QX1410_001338	ORF000172	QX1410_001338	5_protein_orthofinder	5_protein_orthofinder	ORF000172
WBGene00009262	I	9492610	9494555	1946	-	WormBase	gene	protein_coding	F30A10.3	PF03770	IPK	Inositol polyphosphate kinase	kinase				F30A10.3	QX1410_001088	ORF000414	F30A10.3		ORF000414	F30A10.3	QX1410_001088	ORF000414	QX1410_001088	3_protein_syntenic	3_protein_syntenic	ORF000414
WBGene00009263	I	9483982	9486540	2559	+	WormBase	gene	protein_coding	F30A10.4	PF02485	Branch	Core-2/I-Branching enzyme	Other				F30A10.4	QX1410_001084	ORF000375				F30A10.4;R07B7.6	QX1410_014267;QX1410_014774;QX1410_014775	ORF000375;ORF015742	QX1410_001084	3_protein_syntenic	3_protein_syntenic	ORF000375
WBGene00009264	I	9488488	9492620	4133	+	WormBase	gene	protein_coding	sac-1	PF02383	Syja_N	SacI homology domain	Other				sac-1	QX1410_001087	ORF000415				sac-1	QX1410_001087	ORF000415	QX1410_001087	3_protein_syntenic	3_protein_syntenic	ORF000415
WBGene00009266	I	9504403	9505768	1366	-	WormBase	gene	protein_coding	F30A10.9	PF04900	Fcf1	Fcf1	Other	stn-1;F30A10.9	QX1410_001089		F30A10.9	QX1410_001090	ORF000412				F30A10.9	QX1410_001090	ORF000412	QX1410_001090	3_protein_syntenic	3_protein_syntenic	ORF000412
WBGene00009267	I	9506547	9511184	4638	+	WormBase	gene	protein_coding	usp-48	PF00443	UCH	Ubiquitin carboxyl-terminal hydrolase	Metabolic Domain				usp-48	QX1410_001091	ORF000411				usp-48	QX1410_001091	ORF000411	QX1410_001091	3_protein_syntenic	3_protein_syntenic	ORF000411
WBGene00009268	I	9477459	9478151	693	+	WormBase	gene	protein_coding	F30A10.11				Unannotated				F30A10.11;F30A10.13;F30A10.14	QX1410_001080;QX1410_001081;QX1410_001082	ORF000399;ORF000400;ORF000440				F30A10.11	QX1410_001080	ORF000440	QX1410_001080	5_protein_orthofinder	5_protein_orthofinder	ORF000440
WBGene00009269	I	9481659	9482275	617	+	WormBase	gene	protein_coding	F30A10.12				Unannotated										F30A10.12;R02D5.7;C25A8.2	QX1410_001336;QX1410_007236	ORF000189;ORF008273	None	None	None	None
WBGene00009270	I	7832663	7835453	2791	-	WormBase	gene	protein_coding	F30F8.1				Unannotated				F30F8.1	QX1410_001184;QX1410_001185	ORF000094;ORF000095;ORF000096				F30F8.1	QX1410_001184;QX1410_001185	ORF000094;ORF000095;ORF000096	None	None	None	None
WBGene00009271	I	7826442	7831629	5188	-	WormBase	gene	protein_coding	glna-3	PF12796;PF04960;PF17959	Glutaminase;Ank_2;EF-hand_14	Glutaminase;Ankyrin repeats (3 copies);EF-hand domain	Other				glna-3	QX1410_001183	ORF000097	glna-3		ORF000097	glna-3	QX1410_001183	ORF000097	QX1410_001183	3_protein_syntenic	3_protein_syntenic	ORF000097
WBGene00009272	I	7835813	7836967	1155	+	WormBase	gene	protein_coding	gras-1	PF17820	PDZ_6	PDZ domain	Other				gras-1	QX1410_001186	ORF000093				gras-1	QX1410_001186	ORF000093	QX1410_001186	3_protein_syntenic	3_protein_syntenic	ORF000093
WBGene00009274	I	7847242	7848920	1679	-	WormBase	gene	protein_coding	F30F8.5				Unannotated	F30F8.5;taf-5			F30F8.5	QX1410_001189	ORF000090	taf-5;F30F8.5		ORF000089	F30F8.5	QX1410_001189	ORF000090	QX1410_001189	3_protein_syntenic	3_protein_syntenic	ORF000090
WBGene00009276	I	7837063	7840022	2960	+	WormBase	gene	protein_coding	F30F8.9	PF07766	LETM1_RBD	LETM1-like, RBD	Other				F30F8.9	QX1410_001187	ORF000092				F30F8.9	QX1410_001187	ORF000092	QX1410_001187	3_protein_syntenic	3_protein_syntenic	ORF000092
WBGene00009277	I	7840439	7847333	6895	+	WormBase	gene	protein_coding	F30F8.10	PF00583	Acetyltransf_1	Acetyltransferase (GNAT) family	Metabolic Domain				F30F8.10	QX1410_001188	ORF000091				F30F8.10	QX1410_001188	ORF000091	QX1410_001188	3_protein_syntenic	3_protein_syntenic	ORF000091
WBGene00009278	X	15910628	15914468	3841	+	WormBase	gene	protein_coding	npr-33	PF00001	7tm_1	7 transmembrane receptor (rhodopsin family)	7TM/GPCR	npr-33	QX1410_017663	ORF019833	npr-33	QX1410_017663	ORF019833	npr-33	QX1410_017663	ORF019833	npr-33	QX1410_017663	ORF019833	QX1410_017663	1_unanimuous_1:1	1_unanimuous_1:1	ORF019833
WBGene00009279	X	15917367	15918660	1294	+	WormBase	gene	protein_coding	F31B9.2				Unannotated				F31B9.2;F31B9.4	QX1410_017664;QX1410_017665	ORF019834;ORF019835				F31B9.2;F31B9.4	QX1410_017664;QX1410_017665	ORF019835	None	None	None	None
WBGene00009280	X	15923740	15925169	1430	+	WormBase	gene	protein_coding	F31B9.3				Unannotated				F31B9.3;F31B9.7						F31B9.3;F31B9.7			None	None	None	None
WBGene00009281	X	15915699	15917100	1402	-	WormBase	gene	protein_coding	F31B9.4				Unannotated				F31B9.2;F31B9.4	QX1410_017664;QX1410_017665	ORF019834;ORF019835				F31B9.2;F31B9.4	QX1410_017664;QX1410_017665	ORF019835	None	None	None	None
WBGene00009283	X	10804741	10805595	855	+	WormBase	gene	protein_coding	F31B12.4				Unannotated													None	None	None	None
WBGene00009284	I	15036009	15040537	4529	+	WormBase	gene	protein_coding	gldr-2	PF03828	PAP_assoc	Cid1 family poly A polymerase	Other				K05C4.4;K05C4.7;gldr-2;F33H2.3	QX1410_002926;QX1410_002927;QX1410_002938	ORF002969;ORF002995;ORF002996	gldr-2;K05C4.4			gldr-2;K05C4.4	QX1410_002927	ORF002995	None	None	None	None
WBGene00009285	I	15041433	15050700	9268	-	WormBase	gene	protein_coding	F31C3.3	PF10347;PF10293;PF10351	DUF2405;Fmp27_GFWDK;Apt1	Domain of unknown function (DUF2405);RNA pol II promoter Fmp27 protein domain;Golgi-body localisation protein domain	Domain of Unknown Function				F31C3.3	QX1410_002929	ORF002992	F31C3.3	QX1410_002929	ORF002992	F31C3.3	QX1410_002929	ORF002992	QX1410_002929	3_protein_syntenic	3_protein_syntenic	ORF002992
WBGene00009286	I	15050797	15052420	1624	-	WormBase	gene	protein_coding	zipt-1	PF02535	Zip	ZIP Zinc transporter	Other				zipt-1	QX1410_002930	ORF002981				zipt-1	QX1410_002403;QX1410_002404;QX1410_002930;QX1410_002932;QX1410_010509	ORF002981	QX1410_002930	3_protein_syntenic	3_protein_syntenic	ORF002981
WBGene00009287	I	15053010	15053672	663	+	WormBase	gene	protein_coding	psf-2	PF05916	Sld5	GINS complex protein	Other	psf-2;F31C3.6			psf-2	QX1410_002958	ORF003093;ORF003155;ORF003160	psf-2;F31C3.6			psf-2	QX1410_002958	ORF003092;ORF003093;ORF003155;ORF003160	QX1410_002958	3_protein_syntenic	None	None
WBGene00009288	I	15053608	15058994	5387	-	WormBase	gene	protein_coding	F31C3.6				Unannotated	psf-2;F31C3.6			F31C3.6	QX1410_002931	ORF002967	psf-2;F31C3.6			F31C3.6	QX1410_002931	ORF002967	QX1410_002931	3_protein_syntenic	3_protein_syntenic	ORF002967
WBGene00009289	V	20838865	20841582	2718	+	WormBase	gene	protein_coding	exos-7	PF01138	RNase_PH	3' exoribonuclease family, domain 1	Other				exos-7	QX1410_017039	ORF018720	exos-7	QX1410_017039		exos-7	QX1410_017039	ORF018720	QX1410_017039	3_protein_syntenic	3_protein_syntenic	ORF018720
WBGene00009290	V	20841574	20845546	3973	-	WormBase	gene	protein_coding	F31D4.2	PF01937	ARMT1-like_dom	Damage-control phosphatase ARMT1-like domain	Metabolic Domain				F31D4.2		ORF018721				F31D4.2	QX1410_011781	ORF018721	QX1410_011781	5_protein_orthofinder	3_protein_syntenic	ORF018721
WBGene00009291	V	20847702	20850701	3000	-	WormBase	gene	protein_coding	clec-264	PF00431;PF00059	Lectin_C;CUB	Lectin C-type domain;CUB domain	Extracellular Matrix Protein				clec-264		ORF018723				clec-264	QX1410_011783	ORF018723	QX1410_011783	5_protein_orthofinder	3_protein_syntenic	ORF018723
WBGene00009292	V	20854071	20858730	4660	+	WormBase	gene	protein_coding	F31D4.5	PF00169	PH	PH domain	Other				F31D4.5	QX1410_017028	ORF018714				F31D4.5	QX1410_017028	ORF018714	QX1410_017028	3_protein_syntenic	3_protein_syntenic	ORF018714
WBGene00009293	V	20866749	20868429	1681	-	WormBase	gene	protein_coding	F31D4.8				Unannotated				F31D4.8	QX1410_017025	ORF018711				F31D4.8	QX1410_017025	ORF018711	QX1410_017025	3_protein_syntenic	3_protein_syntenic	ORF018711
WBGene00009294	V	20850877	20851897	1021	-	WormBase	gene	protein_coding	F31D4.9	PF15879	MWFE	NADH-ubiquinone oxidoreductase MWFE subunit	Metabolic Domain				F31D4.9	QX1410_017029	ORF018715				F31D4.9	QX1410_017029	ORF018715	QX1410_017029	3_protein_syntenic	3_protein_syntenic	ORF018715
WBGene00009296	V	17322590	17324526	1937	+	WormBase	gene	protein_coding	F31E9.3	PF01827;PF00646	F-box;FTH	F-box domain;FTH domain	F-Box										fog-2;fbxa-153;fbxa-154;fbxa-139;fbxa-152;fbxa-155;fbxa-156;fbxa-157;fbxa-98;fbxa-82;fbxa-167;fbxa-171;fbxa-172;fbxa-174;fbxa-176;fbxa-6;fbxa-103;fbxa-44;fbxa-45;fbxa-88;fbxa-18;fbxa-100;fbxa-95;fbxa-94;F31E9.3;F33C8.2;fbxa-181;fbxa-99;fbxa-144;fbxa-185;fbxa-188;fbxa-189;fbxa-69;fbxa-192;fbxa-108;H03G16.1;fbxa-96;fbxa-102;fbxa-118;fbxa-197;fbxa-104;fbxa-84;fbxa-2;fbxa-81;T25E12.6;fbxa-127;fbxa-131;fbxa-209;fbxa-107;fbxa-210;fbxa-211;Y37H2A.7;fbxa-213;fbxa-215;fbxa-128;fbxa-216;Y47H9C.12;fbxa-106;fbxa-220;fbxa-83;fbxa-126;fbxa-89;Y75B12B.1;fbxa-206;fbxa-148;fbxa-112;fbxa-111;fbxa-90;fbxa-116;fbxa-115;ftr-1;fbxa-113;fbxa-114;fbxa-29;fbxa-30;fbxa-31;fbxa-32;fbxa-151;fbxa-50;fbxa-37;B0294.3;fbxa-125;fbxa-105;fbxa-163;fbxa-164;fbxa-165;fbxa-166;fbxa-158;fbxa-160;fbxa-65;C17C3.5;C17C3.6;fbxa-120;fbxa-170;fbxa-62;fbxa-38;fbxa-12;fbxa-47;fbxa-52;fbxa-53;bath-28;fbxa-72;fbxa-183;fbxa-184;fbxa-41;fbxa-24;fbxa-190;fbxa-196;fbxa-201;fbxa-3;fbxa-51;fbxa-54;fbxa-10;fbxa-11;fbxa-22;fbxa-55;fbxa-56;fbxa-59;fbxa-60;fbxa-67;fbxa-7;fbxa-43;fbxa-71;fbxa-73;fbxa-64;fbxa-202;Y9C9A.8;fbxa-86;Y22D7AR.2;fbxa-74;fbxa-13;fbxa-214;fbxa-39;fbxa-9;fbxa-48;fbxa-1;fbxa-66;fbxa-40;fbxa-221;fbxa-25;fbxa-26;fbxa-5;fbxa-14;fbxa-15;fbxa-79;fbxa-80;fbxa-19;fbxa-27;fbxa-138;fbxa-75;fbxa-28;fbxa-35;fbxa-36;fbxa-208;fbxa-77;fbxa-63;fbxa-61;fbxa-78;fbxa-224;K10G4.10;Y82E9BL.18;fbxa-219;fbxa-85;fbxa-194;fbxa-142;fbxa-143;fbxa-4;fbxa-76;fbxa-42;Y37H2A.12;T06E6.15;fbxa-169;fbxa-222;F57G4.10;F10A3.17;F09C6.15;Y57G11C.499;Y82E9BL.19;Y54F10BM.20;Y37H2A.18;cTel54X.2	QX1410_020605		None	None	None	None
WBGene00009297	V	17326449	17327967	1519	-	WormBase	gene	protein_coding	sdz-16				Unannotated							C38D9.8;sdz-16			C38D9.8;sdz-16;Y44A6C.2			None	None	None	None
WBGene00009298	V	17318147	17319515	1369	+	WormBase	gene	protein_coding	srz-58	PF10325	7TM_GPCR_Srz	Serpentine type 7TM GPCR chemoreceptor Srz	7TM/GPCR										srz-29;srz-15;srz-44;srz-16;srz-48;srz-58;srz-66;srz-18;srz-42;srz-31;srz-59;srz-74;srz-61;srz-6;srz-47;srz-54;srz-25;srz-60;srz-79;srz-78;srz-70;srz-56;srz-24;srz-19;srz-20;srz-23;srz-32;srz-5;srz-64;srz-83;srz-82;srz-37;srz-69;srz-62;srz-67;srz-63;srz-38;srz-71;srz-72;srz-75;srz-104;srz-105;C35D6.13			None	None	None	None
WBGene00009299	V	17313569	17315153	1585	-	WormBase	gene	protein_coding	F31E9.6				Unannotated							C18D4.6;F31E9.6			C18D4.6;F31E9.6			None	None	None	None
WBGene00009300	X	14867101	14868300	1200	-	WormBase	gene	protein_coding	F31F6.1				Unannotated	C27C12.3;F31F6.1;F31F6.2;F31F6.3			C27C12.3;F31F6.1;F31F6.2;F31F6.3			C27C12.3;F31F6.1;F31F6.2;F31F6.3			C27C12.3;F31F6.1;F31F6.2;F31F6.3	QX1410_001343		None	None	None	None
WBGene00009301	X	14869014	14871880	2867	-	WormBase	gene	protein_coding	F31F6.2				Unannotated	C27C12.3;F31F6.1;F31F6.2;F31F6.3			C27C12.3;F31F6.1;F31F6.2;F31F6.3			C27C12.3;F31F6.1;F31F6.2;F31F6.3			C27C12.3;F31F6.1;F31F6.2;F31F6.3	QX1410_001343		None	None	None	None
WBGene00009302	X	14871836	14872867	1032	-	WormBase	gene	protein_coding	F31F6.3				Unannotated	C27C12.3;F31F6.1;F31F6.2;F31F6.3			C27C12.3;F31F6.1;F31F6.2;F31F6.3			C27C12.3;F31F6.1;F31F6.2;F31F6.3			C27C12.3;F31F6.1;F31F6.2;F31F6.3	QX1410_001343		None	None	None	None
WBGene00009303	X	14898505	14900854	2350	+	WormBase	gene	protein_coding	lips-8	PF01674	Lipase_2	Lipase (class 2)	Metabolic Domain				lips-8	QX1410_020482	ORF022236				lips-8	QX1410_020482	ORF022236	QX1410_020482	3_protein_syntenic	3_protein_syntenic	ORF022236
WBGene00009304	I	14829732	14834841	5110	-	WormBase	gene	protein_coding	eva-1	PF02140	Gal_Lectin	Galactose binding lectin domain	Other				eva-1	QX1410_002896	ORF003018	eva-1	QX1410_002896		eva-1	QX1410_002896	ORF003018	QX1410_002896	3_protein_syntenic	3_protein_syntenic	ORF003018
WBGene00009305	I	14839856	14843128	3273	+	WormBase	gene	protein_coding	metl-17	PF09243	Rsm22	Mitochondrial small ribosomal subunit Rsm22	Other				metl-17	QX1410_002912	ORF003005				metl-17	QX1410_002912	ORF003005	QX1410_002912	3_protein_syntenic	3_protein_syntenic	ORF003005
WBGene00009306	I	14846476	14850142	3667	+	WormBase	gene	protein_coding	maph-1.1				Unannotated	maph-1.1;aex-5;str-245			maph-1.1	QX1410_002910	ORF002988;ORF003003	aex-5;str-245;maph-1.3;maph-1.2;maph-1.1			maph-1.3;maph-1.2;maph-1.1	QX1410_002910	ORF002966;ORF002988;ORF002989;ORF003003;ORF015854	QX1410_002910	3_protein_syntenic	None	None
WBGene00009307	II	13157329	13160462	3134	+	WormBase	gene	protein_coding	F32A11.1				Unannotated	F32A11.1;moe-3	QX1410_004604	ORF005993	F32A11.1	QX1410_004604	ORF005993	F32A11.1;W09H1.3	QX1410_004604	ORF005993	F32A11.1	QX1410_004604	ORF005993	QX1410_004604	3_protein_syntenic	3_protein_syntenic	ORF005993
WBGene00009308	II	13151459	13153399	1941	-	WormBase	gene	protein_coding	spe-18				Unannotated										spe-18	QX1410_003546	ORF005859	QX1410_003546	5_protein_orthofinder	5_protein_orthofinder	ORF005859
WBGene00009311	II	13139344	13145225	5882	-	WormBase	gene	protein_coding	mltn-1	PF04870	Moulting_cycle	Moulting cycle	Other	mltn-1	QX1410_004634	ORF005996	mltn-3;mltn-5;mltn-1	QX1410_004634;QX1410_005197	ORF005092;ORF005093;ORF005996	mltn-1	QX1410_004634	ORF005996	mltn-1;mltn-3;mltn-11;mltn-2;mltn-5	QX1410_002556;QX1410_004634;QX1410_005197;QX1410_005199;QX1410_005200;QX1410_016431	ORF003493;ORF005092;ORF005093;ORF005996;ORF017449	QX1410_004634	2_cdna_syntenic	2_cdna_syntenic	ORF005996
WBGene00009312	I	11510023	11512887	2865	+	WormBase	gene	protein_coding	F32B4.1	PF07801	DUF1647	Protein of unknown function (DUF1647)	Domain of Unknown Function	F32B4.1;F32B4.2			F32B4.1	QX1410_002764	ORF002829	F32B4.1;F32B4.2			F32B4.1	QX1410_002764	ORF002829	QX1410_002764	3_protein_syntenic	3_protein_syntenic	ORF002829
WBGene00009313	I	11512816	11513853	1038	-	WormBase	gene	protein_coding	F32B4.2	PF02064	MAS20	MAS20 protein import receptor	Other	F32B4.1;F32B4.2			F32B4.2		ORF002828	F32B4.1;F32B4.2			F32B4.2	QX1410_002749	ORF002828	QX1410_002749	5_protein_orthofinder	3_protein_syntenic	ORF002828
WBGene00009314	I	11517558	11526797	9240	+	WormBase	gene	protein_coding	phm-2	PF02037;PF00076	RRM_1;SAP	RNA recognition motif. (a.k.a. RRM, RBD, or RNP domain);SAP domain	Other				phm-2	QX1410_002765					phm-2	QX1410_002765	ORF002825;ORF018901	QX1410_002765	3_protein_syntenic	None	None
WBGene00009315	I	11517748	11520615	2868	-	WormBase	gene	protein_coding	F32B4.5				Unannotated				F32B4.5	QX1410_002766	ORF002824				F32B4.5	QX1410_002766	ORF002824	QX1410_002766	3_protein_syntenic	3_protein_syntenic	ORF002824
WBGene00009316	I	11515127	11517108	1982	+	WormBase	gene	protein_coding	abhd-11.1	PF00561	Abhydrolase_1	alpha/beta hydrolase fold	Metabolic Domain				abhd-11.1	QX1410_002750	ORF002827	abhd-11.1		ORF002827	abhd-11.1	QX1410_002750	ORF002827	QX1410_002750	3_protein_syntenic	3_protein_syntenic	ORF002827
WBGene00009318	I	11501618	11507172	5555	+	WormBase	gene	protein_coding	F32B4.8	PF00024	PAN_1	PAN domain	Other				F32B4.8	QX1410_002763	ORF002830				F32B4.8	QX1410_002763	ORF002830	QX1410_002763	3_protein_syntenic	3_protein_syntenic	ORF002830
WBGene00009319	IV	9884570	9887151	2582	+	WormBase	gene	protein_coding	mccc-1	PF00364;PF00289;PF02786;PF02785	Biotin_carb_N;Biotin_lipoyl;Biotin_carb_C;CPSase_L_D2	Biotin carboxylase, N-terminal domain;Biotin-requiring enzyme;Biotin carboxylase C-terminal domain;Carbamoyl-phosphate synthase L chain, ATP binding domain	Metabolic Domain	mccc-1	QX1410_011244	ORF012084	mccc-1	QX1410_011244	ORF012084	mccc-1	QX1410_011244	ORF012084	mccc-1	QX1410_011244	ORF012084	QX1410_011244	1_unanimuous_1:1	1_unanimuous_1:1	ORF012084
WBGene00009320	IV	9882093	9884383	2291	-	WormBase	gene	protein_coding	prp-18	PF08799;PF02840	Prp18;PRP4	Prp18 domain;pre-mRNA processing factor 4 (PRP4) like	Other	nhr-4;prp-18		ORF012086	prp-18	QX1410_011245	ORF012085	nhr-4;prp-18		ORF012086	prp-18	QX1410_011245	ORF012085	QX1410_011245	3_protein_syntenic	3_protein_syntenic	ORF012085
WBGene00009321	IV	9890585	9892038	1454	-	WormBase	gene	protein_coding	F32B6.4				Unannotated							F32B6.4	QX1410_003368		F32B6.4;C16A11.7	QX1410_003368	ORF006243;ORF015376	None	None	None	None
WBGene00009322	IV	9899012	9902513	3502	+	WormBase	gene	protein_coding	tbc-3	PF00566	RabGAP-TBC	Rab-GTPase-TBC domain	Other	tbc-3		ORF012082	tbc-3	QX1410_011241	ORF012082	tbc-3		ORF012082	tbc-3	QX1410_011241	ORF012082	QX1410_011241	3_protein_syntenic	1_unanimuous_1:1	ORF012082
WBGene00009323	IV	9903908	9905934	2027	+	WormBase	gene	protein_coding	best-13	PF01062	Bestrophin	Bestrophin, RFP-TM, chloride channel	Ion channel	best-13	QX1410_011240		best-13	QX1410_011240	ORF012081	best-13	QX1410_011240		best-13	QX1410_011240	ORF012081	QX1410_011240	1_unanimuous_1:1	3_protein_syntenic	ORF012081
WBGene00009324	IV	9887146	9889957	2812	-	WormBase	gene	protein_coding	ttbk-3	PF00069	Pkinase	Protein kinase domain	kinase				ttbk-3	QX1410_011242	ORF012083				ttbk-3;ttbk-4;ttbk-6	QX1410_007932;QX1410_011242	ORF008947;ORF012083	QX1410_011242	3_protein_syntenic	3_protein_syntenic	ORF012083
WBGene00009325	V	10904048	10906771	2724	+	WormBase	gene	protein_coding	F32D8.15	PF15018	InaF-motif	TRP-interacting helix	Other				F32D8.15	QX1410_015063	ORF016048				F32D8.15	QX1410_015063	ORF016048	QX1410_015063	3_protein_syntenic	3_protein_syntenic	ORF016048
WBGene00009326	V	10880832	10883404	2573	+	WormBase	gene	protein_coding	F32D8.1	PF00069	Pkinase	Protein kinase domain	kinase	F32D8.1	QX1410_015075	ORF016062	F32D8.1	QX1410_015075	ORF016062	F32D8.1	QX1410_015075	ORF016062	F32D8.1	QX1410_015075	ORF016062	QX1410_015075	1_unanimuous_1:1	1_unanimuous_1:1	ORF016062
WBGene00009327	V	10883778	10886102	2325	+	WormBase	gene	protein_coding	F32D8.2				Unannotated				F32D8.2	QX1410_015074	ORF016060				F32D8.2;F32G8.2	QX1410_015143	ORF016060;ORF016113	QX1410_015074	3_protein_syntenic	3_protein_syntenic	ORF016060
WBGene00009328	V	10886837	10887973	1137	+	WormBase	gene	protein_coding	F32D8.3	PF01826	TIL	Trypsin Inhibitor like cysteine rich domain	Other	F32D8.11;F32D8.12;F32D8.3	QX1410_015071	ORF016058	F32D8.3	QX1410_015073	ORF016059	F32D8.3;F32D8.12;F32D8.11	QX1410_015071	ORF016058	F32D8.3	QX1410_015073	ORF016059	QX1410_015073	3_protein_syntenic	3_protein_syntenic	ORF016059
WBGene00009329	V	10891597	10893560	1964	-	WormBase	gene	protein_coding	F32D8.4	PF08190	PIH1	PIH1 N-terminal domain	Other				F32D8.4	QX1410_015070	ORF016057				F32D8.4	QX1410_015070	ORF016057;ORF021979	QX1410_015070	3_protein_syntenic	3_protein_syntenic	ORF016057
WBGene00009330	V	10894800	10895953	1154	+	WormBase	gene	protein_coding	F32D8.5	PF06979	TMEM70	TMEM70/TMEM186/TMEM223 protein family	Other	F32D8.13;F32D8.5			F32D8.5	QX1410_015068	ORF016055	F32D8.5;F32D8.13			F32D8.5	QX1410_015068	ORF016055	QX1410_015068	3_protein_syntenic	3_protein_syntenic	ORF016055
WBGene00009331	V	10898435	10900700	2266	+	WormBase	gene	protein_coding	F32D8.7	PF00014	Kunitz_BPTI	Kunitz/Bovine pancreatic trypsin inhibitor domain	Other	F32D8.7;spp-16	QX1410_015065	ORF016052	F32D8.7	QX1410_015065	ORF016052	spp-16;F32D8.7	QX1410_015065	ORF016052	F32D8.7	QX1410_015065	ORF016052	QX1410_015065	3_protein_syntenic	3_protein_syntenic	ORF016052
WBGene00009332	V	10901420	10902782	1363	-	WormBase	gene	protein_coding	F32D8.8	PF03269	DUF268	Caenorhabditis protein of unknown function, DUF268	Domain of Unknown Function				F32D8.8		ORF016049				F32D8.8		ORF016050	None	None	3_protein_syntenic	ORF016049
WBGene00009333	V	10906760	10909171	2412	-	WormBase	gene	protein_coding	zzz-1				7TM/GPCR				zzz-1	QX1410_015062	ORF016047				zzz-1	QX1410_015062	ORF016047	QX1410_015062	3_protein_syntenic	3_protein_syntenic	ORF016047
WBGene00009334	V	10888187	10891027	2841	-	WormBase	gene	protein_coding	F32D8.12	PF01565;PF02913	FAD_binding_4;FAD-oxidase_C	FAD binding domain;FAD linked oxidases, C-terminal domain	Other	F32D8.11;F32D8.12;F32D8.3	QX1410_015071	ORF016058	F32D8.12	QX1410_015071	ORF016058	F32D8.3;F32D8.12;F32D8.11	QX1410_015071	ORF016058	F32D8.12	QX1410_015071	ORF016058	QX1410_015071	3_protein_syntenic	3_protein_syntenic	ORF016058
WBGene00009335	V	10895556	10896543	988	-	WormBase	gene	protein_coding	F32D8.13	PF04275	P-mevalo_kinase	Phosphomevalonate kinase	kinase	F32D8.13;F32D8.5			F32D8.13	QX1410_015067	ORF016054	F32D8.5;F32D8.13			F32D8.13	QX1410_015067	ORF016054	QX1410_015067	3_protein_syntenic	3_protein_syntenic	ORF016054
WBGene00009336	V	10893650	10894788	1139	-	WormBase	gene	protein_coding	F32D8.14	PF04893	Yip1	Yip1 domain	Other				F32D8.14	QX1410_015069	ORF016056				F32D8.14	QX1410_015069	ORF016056	QX1410_015069	3_protein_syntenic	3_protein_syntenic	ORF016056
WBGene00009337	V	13273157	13295978	22822	-	WormBase	gene	protein_coding	uig-1	PF00621	RhoGEF	RhoGEF domain	Other	uig-1;F32F2.4	QX1410_015342;QX1410_015343	ORF016326	uig-1	QX1410_015343	ORF016327	uig-1;F32F2.4	QX1410_015343	ORF016327	uig-1	QX1410_015343	ORF016327	QX1410_015343	3_protein_syntenic	3_protein_syntenic	ORF016327
WBGene00009338	V	10550017	10554493	4477	+	WormBase	gene	protein_coding	F32G8.2				Unannotated				F32G8.2	QX1410_015143	ORF016113				F32D8.2;F32G8.2	QX1410_015143	ORF016060;ORF016113	QX1410_015143	3_protein_syntenic	3_protein_syntenic	ORF016113
WBGene00009339	V	10554443	10555339	897	-	WormBase	gene	protein_coding	F32G8.3				Unannotated				F32G8.3	QX1410_015142	ORF016114				F32G8.3	QX1410_015142	ORF016114	QX1410_015142	3_protein_syntenic	3_protein_syntenic	ORF016114
WBGene00009340	V	10557976	10560788	2813	+	WormBase	gene	protein_coding	best-14	PF01062	Bestrophin	Bestrophin, RFP-TM, chloride channel	Ion channel	best-14	QX1410_015141	ORF016115	best-14	QX1410_015141	ORF016115	best-14	QX1410_015141	ORF016115	best-14	QX1410_015141	ORF016115	QX1410_015141	1_unanimuous_1:1	1_unanimuous_1:1	ORF016115
WBGene00009341	I	8971139	8973037	1899	+	WormBase	gene	protein_coding	thoc-3	PF00400	WD40	WD domain, G-beta repeat	Other				thoc-3	QX1410_001741	ORF001743				thoc-3	QX1410_001741	ORF001743	QX1410_001741	3_protein_syntenic	3_protein_syntenic	ORF001743
WBGene00009342	I	8975366	8986540	11175	-	WormBase	gene	protein_coding	fasn-1	PF00107;PF02801;PF16197;PF14765;PF08659;PF00550;PF00698;PF00109;PF00975	ADH_zinc_N;ketoacyl-synt;PP-binding;Acyl_transf_1;Thioesterase;Ketoacyl-synt_C;KR;PS-DH;KAsynt_C_assoc	Zinc-binding dehydrogenase;Beta-ketoacyl synthase, N-terminal domain;Phosphopantetheine attachment site;Acyl transferase domain;Thioesterase domain;Beta-ketoacyl synthase, C-terminal domain;KR domain;Polyketide synthase dehydratase;Ketoacyl-synthetase C-terminal extension	Metabolic Domain	fasn-1	QX1410_001738	ORF001740	fasn-1	QX1410_001738	ORF001740	fasn-1	QX1410_001738	ORF001740	fasn-1;F32H2.6	QX1410_001738;QX1410_018504	ORF001740	QX1410_001738	2_cdna_syntenic	2_cdna_syntenic	ORF001740
WBGene00009343	I	8998530	8999575	1046	-	WormBase	gene	protein_coding	F32H2.6	PF00109	ketoacyl-synt	Beta-ketoacyl synthase, N-terminal domain	Other										fasn-1;F32H2.6	QX1410_001738;QX1410_018504	ORF001740	None	None	None	None
WBGene00009344	I	8995572	8997273	1702	-	WormBase	gene	protein_coding	F32H2.7				Unannotated				F32H2.7	QX1410_001734	ORF001737				F32H2.7	QX1410_001734	ORF001737	QX1410_001734	3_protein_syntenic	3_protein_syntenic	ORF001737
WBGene00009345	I	8989931	8993683	3753	+	WormBase	gene	protein_coding	F32H2.8	PF03314	DUF273	Protein of unknown function, DUF273	Domain of Unknown Function				F32H2.8	QX1410_001737	ORF001739				F32H2.8	QX1410_001737	ORF001739	QX1410_001737	3_protein_syntenic	3_protein_syntenic	ORF001739
WBGene00009346	I	8970291	8971031	741	+	WormBase	gene	protein_coding	F32H2.10				Unannotated				F32H2.10	QX1410_001742	ORF001744				F32H2.10	QX1410_001742	ORF001744	QX1410_001742	3_protein_syntenic	3_protein_syntenic	ORF001744
WBGene00009347	V	13356083	13358037	1955	-	WormBase	gene	protein_coding	F32H5.1	PF00112	Peptidase_C1	Papain family cysteine protease	Metabolic Domain	F32H5.1;twk-43	QX1410_014385;QX1410_014386	ORF015539;ORF015541	F32H5.1	QX1410_014385	ORF015541	F32H5.1	QX1410_014385	ORF015541	F32H5.1	QX1410_014385	ORF015541	QX1410_014385	3_protein_syntenic	3_protein_syntenic	ORF015541
WBGene00009349	V	13359335	13360025	691	+	WormBase	gene	protein_coding	F32H5.3				Unannotated				F32H5.3	QX1410_014384	ORF015542				F32H5.3	QX1410_014384	ORF015542	QX1410_014384	3_protein_syntenic	3_protein_syntenic	ORF015542
WBGene00009350	V	13360554	13363357	2804	+	WormBase	gene	protein_coding	F32H5.4	PF00083	Sugar_tr	Sugar (and other) transporter	Metabolic Domain	F32H5.4	QX1410_014383	ORF015543	F32H5.4	QX1410_014383	ORF015543	F32H5.4	QX1410_014383	ORF015543	F32H5.4	QX1410_014383	ORF015543	QX1410_014383	1_unanimuous_1:1	1_unanimuous_1:1	ORF015543
WBGene00009352	II	11045786	11049030	3245	-	WormBase	gene	protein_coding	F33A8.4	PF10237	N6-adenineMlase	Probable N6-adenine methyltransferase	Metabolic Domain	F33A8.4;col-83			F33A8.4	QX1410_004448	ORF005838	col-83;F33A8.4			F33A8.4	QX1410_004448	ORF005838	QX1410_004448	3_protein_syntenic	3_protein_syntenic	ORF005838
WBGene00009353	II	11049144	11049913	770	-	WormBase	gene	protein_coding	sdhd-1	PF05328	CybS	CybS, succinate dehydrogenase cytochrome B small subunit	TCA Cycle	sdhd-1	QX1410_004449	ORF005839	sdhd-1	QX1410_004449	ORF005839	sdhd-1	QX1410_004449	ORF005839	sdhd-1	QX1410_004449	ORF005839	QX1410_004449	1_unanimuous_1:1	1_unanimuous_1:1	ORF005839
WBGene00009354	II	11050255	11058124	7870	+	WormBase	gene	protein_coding	ilkp-1	PF00481	PP2C	Protein phosphatase 2C	Metabolic Domain	ilkp-1;F45E10.2		ORF023191	ilkp-1	QX1410_004450	ORF005840	ilkp-1;F45E10.2		ORF023191	ilkp-1	QX1410_004450	ORF005840	QX1410_004450	3_protein_syntenic	3_protein_syntenic	ORF005840
WBGene00009355	II	11023835	11025666	1832	-	WormBase	gene	protein_coding	F33A8.7				Unannotated				F33A8.7	QX1410_004442					F33A8.7	QX1410_004442		QX1410_004442	3_protein_syntenic	None	None
WBGene00009356	II	11036074	11039475	3402	+	WormBase	gene	protein_coding	srlf-15	PF02520	ANIS5_cation-bd	SXP/RAL-2 family protein Ani s 5-like, metal-binding domain	Other	srlf-15;cey-1	QX1410_004446	ORF005836	srlf-15	QX1410_004445	ORF005835	cey-1;srlf-15	QX1410_004446	ORF005836	srlf-15	QX1410_004445	ORF005835	QX1410_004445	3_protein_syntenic	3_protein_syntenic	ORF005835
WBGene00009357	X	14721398	14726640	5243	+	WormBase	gene	protein_coding	F33C8.2	PF01827	FTH	FTH domain	F-Box										fog-2;fbxa-153;fbxa-154;fbxa-139;fbxa-152;fbxa-155;fbxa-156;fbxa-157;fbxa-98;fbxa-82;fbxa-167;fbxa-171;fbxa-172;fbxa-174;fbxa-176;fbxa-6;fbxa-103;fbxa-44;fbxa-45;fbxa-88;fbxa-18;fbxa-100;fbxa-95;fbxa-94;F31E9.3;F33C8.2;fbxa-181;fbxa-99;fbxa-144;fbxa-185;fbxa-188;fbxa-189;fbxa-69;fbxa-192;fbxa-108;H03G16.1;fbxa-96;fbxa-102;fbxa-118;fbxa-197;fbxa-104;fbxa-84;fbxa-2;fbxa-81;T25E12.6;fbxa-127;fbxa-131;fbxa-209;fbxa-107;fbxa-210;fbxa-211;Y37H2A.7;fbxa-213;fbxa-215;fbxa-128;fbxa-216;Y47H9C.12;fbxa-106;fbxa-220;fbxa-83;fbxa-126;fbxa-89;Y75B12B.1;fbxa-206;fbxa-148;fbxa-112;fbxa-111;fbxa-90;fbxa-116;fbxa-115;ftr-1;fbxa-113;fbxa-114;fbxa-29;fbxa-30;fbxa-31;fbxa-32;fbxa-151;fbxa-50;fbxa-37;B0294.3;fbxa-125;fbxa-105;fbxa-163;fbxa-164;fbxa-165;fbxa-166;fbxa-158;fbxa-160;fbxa-65;C17C3.5;C17C3.6;fbxa-120;fbxa-170;fbxa-62;fbxa-38;fbxa-12;fbxa-47;fbxa-52;fbxa-53;bath-28;fbxa-72;fbxa-183;fbxa-184;fbxa-41;fbxa-24;fbxa-190;fbxa-196;fbxa-201;fbxa-3;fbxa-51;fbxa-54;fbxa-10;fbxa-11;fbxa-22;fbxa-55;fbxa-56;fbxa-59;fbxa-60;fbxa-67;fbxa-7;fbxa-43;fbxa-71;fbxa-73;fbxa-64;fbxa-202;Y9C9A.8;fbxa-86;Y22D7AR.2;fbxa-74;fbxa-13;fbxa-214;fbxa-39;fbxa-9;fbxa-48;fbxa-1;fbxa-66;fbxa-40;fbxa-221;fbxa-25;fbxa-26;fbxa-5;fbxa-14;fbxa-15;fbxa-79;fbxa-80;fbxa-19;fbxa-27;fbxa-138;fbxa-75;fbxa-28;fbxa-35;fbxa-36;fbxa-208;fbxa-77;fbxa-63;fbxa-61;fbxa-78;fbxa-224;K10G4.10;Y82E9BL.18;fbxa-219;fbxa-85;fbxa-194;fbxa-142;fbxa-143;fbxa-4;fbxa-76;fbxa-42;Y37H2A.12;T06E6.15;fbxa-169;fbxa-222;F57G4.10;F10A3.17;F09C6.15;Y57G11C.499;Y82E9BL.19;Y54F10BM.20;Y37H2A.18;cTel54X.2	QX1410_020605		None	None	None	None
WBGene00009358	X	14732281	14734457	2177	+	WormBase	gene	protein_coding	F33C8.4				Unannotated				F33C8.4	QX1410_020506	ORF022260				F33C8.4	QX1410_020506	ORF022260	QX1410_020506	3_protein_syntenic	3_protein_syntenic	ORF022260
WBGene00009359	I	12579897	12580957	1061	-	WormBase	gene	protein_coding	clec-102	PF08277	PAN_3	PAN-like domain	Other				clec-102	QX1410_002858;QX1410_002859	ORF003195;ORF003196;ORF003197				clec-255;clec-254;F11D11.6;clec-252;clec-251;clec-102;clec-256;clec-257;clec-250	QX1410_012126	ORF003362;ORF003364;ORF003365	None	None	None	None
WBGene00009360	I	12581766	12585139	3374	+	WormBase	gene	protein_coding	F33E2.4	PF03436	DUF281	Domain of unknown function (DUF281)	Domain of Unknown Function										F33E2.4;F49C5.10;F49C5.11;T09D3.8;Y95D11A.5;F49C5.16			None	None	None	None
WBGene00009361	I	12591116	12592351	1236	-	WormBase	gene	protein_coding	F33E2.5				Unannotated										F33E2.5	QX1410_003029	ORF003346;ORF003347;ORF003348;ORF003349;ORF003350;ORF003351;ORF003352;ORF003360;ORF003361	QX1410_003029	5_protein_orthofinder	None	None
WBGene00009362	I	12587242	12591091	3850	+	WormBase	gene	protein_coding	F33E2.6				Unannotated													None	None	None	None
WBGene00009363	I	12585382	12586006	625	+	WormBase	gene	protein_coding	F33E2.7				Unannotated													None	None	None	None
WBGene00009364	II	10172923	10174346	1424	+	WormBase	gene	protein_coding	wbp-11	PF09429	Wbp11	WW domain binding protein 11	Other				wbp-11	QX1410_003219	ORF006169				wbp-11	QX1410_003219	ORF006169	QX1410_003219	3_protein_syntenic	3_protein_syntenic	ORF006169
WBGene00009365	II	10174648	10180040	5393	+	WormBase	gene	protein_coding	F33H1.4				Transcription factor or DNA Binding	F33H1.4		ORF006168	F33H1.4	QX1410_003218	ORF006168	F33H1.4		ORF006168	F33H1.4	QX1410_003218	ORF006168	QX1410_003218	3_protein_syntenic	1_unanimuous_1:1	ORF006168
WBGene00009366	I	15023168	15027761	4594	+	WormBase	gene	protein_coding	F33H2.2	PF14647;PF14648	FAM91_N;FAM91_C	FAM91 N-terminus;FAM91 C-terminus	Other	F33H2.2;set-10			F33H2.2		ORF003034	F33H2.2;set-10			F33H2.2	QX1410_002915	ORF003034	QX1410_002915	5_protein_orthofinder	3_protein_syntenic	ORF003034
WBGene00009367	I	15034515	15035467	953	+	WormBase	gene	protein_coding	F33H2.3				Unannotated				K05C4.4;K05C4.7;gldr-2;F33H2.3	QX1410_002926;QX1410_002927;QX1410_002938	ORF002969;ORF002995;ORF002996				F33H2.3;T19H12.2	QX1410_002926	ORF002996	None	None	None	None
WBGene00009368	I	15005603	15013904	8302	-	WormBase	gene	protein_coding	pole-1	PF03104;PF08490;PF00136	DNA_pol_B;DNA_pol_B_exo1;DUF1744	DNA polymerase family B;DNA polymerase family B, exonuclease domain;Domain of unknown function (DUF1744)	DNA/RNA Processing	mtd-1;pole-1			pole-1	QX1410_002949	ORF003137	mtd-1;pole-1	QX1410_002949	ORF003137;ORF003221	pole-1	QX1410_002949	ORF003137;ORF003221	QX1410_002949	3_protein_syntenic	3_protein_syntenic	ORF003137
WBGene00009369	I	15014837	15016595	1759	-	WormBase	gene	protein_coding	F33H2.6				Unannotated				F33H2.6		ORF003032	F33H2.6		ORF003032	F33H2.6	QX1410_002917	ORF003032	QX1410_002917	5_protein_orthofinder	3_protein_syntenic	ORF003032
WBGene00009370	I	15027713	15030708	2996	-	WormBase	gene	protein_coding	set-10	PF01753	zf-MYND	MYND finger	Transcription factor or DNA Binding	F33H2.2;set-10			set-10	QX1410_002924	ORF002998	F33H2.2;set-10			set-10	QX1410_002924	ORF002998	QX1410_002924	3_protein_syntenic	3_protein_syntenic	ORF002998
WBGene00009371	I	15031141	15033039	1899	-	WormBase	gene	protein_coding	F33H2.8				Unannotated				F33H2.8	QX1410_002925	ORF002997				F33H2.8	QX1410_002925	ORF002997	QX1410_002925	3_protein_syntenic	3_protein_syntenic	ORF002997
WBGene00009372	III	3729640	3735039	5400	-	WormBase	gene	protein_coding	evl-18	PF02724	CDC45	CDC45-like protein	Other				evl-18	QX1410_008061	ORF009230				evl-18	QX1410_008061	ORF009230	QX1410_008061	3_protein_syntenic	3_protein_syntenic	ORF009230
WBGene00009373	III	3734255	3734851	597	+	WormBase	gene	protein_coding	F34D10.3				Unannotated													None	None	None	None
WBGene00009374	III	3736602	3739765	3164	+	WormBase	gene	protein_coding	F34D10.4				Unannotated				F34D10.4	QX1410_008758	ORF009821	F34D10.4;Y20F4.4			F23A7.5;F34D10.4;C27A12.4;Y20F4.4	QX1410_001874;QX1410_008758	ORF000592;ORF003833	QX1410_008758	3_protein_syntenic	3_protein_syntenic	ORF009821
WBGene00009375	III	3747521	3759412	11892	-	WormBase	gene	protein_coding	arcp-1	PF05186;PF12796	Dpy-30;Ank_2	Dpy-30 motif;Ankyrin repeats (3 copies)	Other	lin-48;arcp-1	QX1410_008058	ORF009229	arcp-1	QX1410_008058	ORF009228	arcp-1	QX1410_008058		arcp-1	QX1410_008058	ORF023229	QX1410_008058	3_protein_syntenic	3_protein_syntenic	ORF009228
WBGene00009377	III	3730775	3731248	474	+	WormBase	gene	protein_coding	F34D10.8				Unannotated													None	None	None	None
WBGene00009378	X	9626124	9626467	344	+	WormBase	gene	protein_coding	F34H10.1				Unannotated													None	None	None	None
WBGene00009380	X	9633284	9635025	1742	-	WormBase	gene	protein_coding	F34H10.3				Unannotated				F34H10.3	QX1410_017636	ORF019807				F34H10.3	QX1410_017636	ORF019807	QX1410_017636	3_protein_syntenic	3_protein_syntenic	ORF019807
WBGene00009381	X	9648524	9650928	2405	+	WormBase	gene	protein_coding	F34H10.4				Unannotated				F34H10.4	QX1410_017639	ORF019810				F34H10.4	QX1410_017639	ORF019810	QX1410_017639	3_protein_syntenic	3_protein_syntenic	ORF019810
WBGene00009382	X	9635676	9637031	1356	+	WormBase	gene	protein_coding	F34H10.5				Unannotated				F34H10.5	QX1410_017637	ORF019808				F34H10.5	QX1410_017637	ORF019808	QX1410_017637	3_protein_syntenic	3_protein_syntenic	ORF019808
WBGene00009383	V	11604482	11606524	2043	-	WormBase	gene	protein_coding	idpp-16				Unannotated	dhs-20;idpp-16;F35B12.9	QX1410_014825;QX1410_014826	ORF015843;ORF015844	idpp-16	QX1410_014826	ORF015843	idpp-16	QX1410_014826	ORF015843	idpp-16	QX1410_014826	ORF015843	QX1410_014826	3_protein_syntenic	3_protein_syntenic	ORF015843
WBGene00009384	V	11609096	11610149	1054	-	WormBase	gene	protein_coding	piit-1	PF00014	Kunitz_BPTI	Kunitz/Bovine pancreatic trypsin inhibitor domain	Other	piit-1	QX1410_014827	ORF015842	piit-1	QX1410_014827		piit-1	QX1410_014827	ORF015842	piit-1	QX1410_014827	ORF015842	QX1410_014827	1_unanimuous_1:1	2_cdna_syntenic	ORF015842
WBGene00009385	V	11610737	11612596	1860	+	WormBase	gene	protein_coding	sas-5				Unannotated				sas-5	QX1410_014828	ORF015841				sas-5	QX1410_014828	ORF015841	QX1410_014828	3_protein_syntenic	3_protein_syntenic	ORF015841
WBGene00009386	V	11613307	11614888	1582	+	WormBase	gene	protein_coding	tag-290	PF00014	Kunitz_BPTI	Kunitz/Bovine pancreatic trypsin inhibitor domain	Other										tag-290	QX1410_014829	ORF015840	QX1410_014829	5_protein_orthofinder	5_protein_orthofinder	ORF015840
WBGene00009387	V	11616805	11618273	1469	-	WormBase	gene	protein_coding	glb-15	PF00042	Globin	Globin	Other	glb-15	QX1410_014831	ORF015838	glb-15	QX1410_014831	ORF015838	glb-15	QX1410_014831	ORF015838	glb-15	QX1410_014831	ORF015838	QX1410_014831	1_unanimuous_1:1	1_unanimuous_1:1	ORF015838
WBGene00009388	V	11601171	11602358	1188	+	WormBase	gene	protein_coding	F35B12.9				Unannotated	dhs-20;idpp-16;F35B12.9	QX1410_014825;QX1410_014826	ORF015843;ORF015844	F35B12.9	QX1410_014824	ORF015845	dhs-20;F35B12.9	QX1410_014825	ORF015844	F35B12.9	QX1410_014824	ORF015845	QX1410_014824	3_protein_syntenic	3_protein_syntenic	ORF015845
WBGene00009389	V	11625900	11629272	3373	-	WormBase	gene	protein_coding	F35B12.10	PF03045	DAN	DAN domain	Other	F35B12.10	QX1410_014832	ORF015836;ORF015837	F35B12.10	QX1410_014832	ORF015837	F35B12.10	QX1410_014832	ORF015836;ORF015837	F35B12.10	QX1410_014832	ORF015837	QX1410_014832	1_unanimuous_1:1	3_protein_syntenic	ORF015837
WBGene00009390	II	12880804	12881968	1165	+	WormBase	gene	protein_coding	F35C5.1				Unannotated										F35C5.1;W01B6.8	QX1410_003288		None	None	None	None
WBGene00009391	II	12888771	12890553	1783	+	WormBase	gene	protein_coding	F35C5.3				Unannotated										F35C5.3	QX1410_003829	ORF006544	QX1410_003829	5_protein_orthofinder	5_protein_orthofinder	ORF006544
WBGene00009392	II	12890630	12892016	1387	+	WormBase	gene	pseudogene	F35C5.4				Unannotated													None	None	None	None
WBGene00009393	II	12893062	12895128	2067	-	WormBase	gene	protein_coding	clec-62	PF00092	VWA	von Willebrand factor type A domain	Other				clec-62;clec-63;clec-64;clec-65;clec-66						clec-62;clec-63;clec-64;clec-59;clec-60	QX1410_003833;QX1410_003834	ORF006542;ORF006543	None	None	None	None
WBGene00009394	II	12895638	12897446	1809	+	WormBase	gene	protein_coding	clec-63	PF00092;PF00059	Lectin_C;VWA	Lectin C-type domain;von Willebrand factor type A domain	Other				clec-62;clec-63;clec-64;clec-65;clec-66			clec-63	QX1410_003833	ORF006542	clec-62;clec-63;clec-64;clec-59;clec-60	QX1410_003833;QX1410_003834	ORF006542;ORF006543	QX1410_003833	4_cdna_orthofinder	4_cdna_orthofinder	ORF006542
WBGene00009395	II	12898242	12900439	2198	+	WormBase	gene	protein_coding	clec-64	PF00092	VWA	von Willebrand factor type A domain	Other				clec-62;clec-63;clec-64;clec-65;clec-66						clec-62;clec-63;clec-64;clec-59;clec-60	QX1410_003833;QX1410_003834	ORF006542;ORF006543	None	None	None	None
WBGene00009396	II	12901325	12903336	2012	+	WormBase	gene	protein_coding	clec-65	PF00092;PF00059	Lectin_C;VWA	Lectin C-type domain;von Willebrand factor type A domain	Other	clec-65;clec-66			clec-62;clec-63;clec-64;clec-65;clec-66			clec-65;clec-66			clec-65;clec-66	QX1410_003507;QX1410_003830;QX1410_003832	ORF006181;ORF006539;ORF006540	None	None	None	None
WBGene00009397	II	12904398	12906644	2247	+	WormBase	gene	protein_coding	clec-66	PF00092	VWA	von Willebrand factor type A domain	Other	clec-65;clec-66			clec-62;clec-63;clec-64;clec-65;clec-66			clec-65;clec-66			clec-65;clec-66	QX1410_003507;QX1410_003830;QX1410_003832	ORF006181;ORF006539;ORF006540	None	None	None	None
WBGene00009398	II	12907370	12907783	414	+	WormBase	gene	protein_coding	nspb-11	PF07312	DUF1459	Protein of unknown function (DUF1459)	Domain of Unknown Function													None	None	None	None
WBGene00009399	II	12909079	12910316	1238	+	WormBase	gene	protein_coding	ddn-2				NSSP	ddn-2;F35C5.12						ddn-2;F35C5.12	QX1410_003822		ddn-2	QX1410_003822	ORF006527	QX1410_003822	5_protein_orthofinder	5_protein_orthofinder	ORF006527
WBGene00009400	II	12910229	12914564	4336	-	WormBase	gene	protein_coding	F35C5.12				Unannotated	ddn-2;F35C5.12						ddn-2;F35C5.12	QX1410_003822		F35C5.12	QX1410_003823	ORF006528	QX1410_003823	5_protein_orthofinder	5_protein_orthofinder	ORF006528
WBGene00009401	II	8243895	8248834	4940	-	WormBase	gene	protein_coding	F35C11.2	PF00102	Y_phosphatase	Protein-tyrosine phosphatase	Metabolic Domain	F35C11.2;F35C11.3						F35C11.2;M05D6.3			F35C11.2;M05D6.3	QX1410_007977	ORF009154	None	None	None	None
WBGene00009402	II	8246776	8248342	1567	+	WormBase	gene	protein_coding	F35C11.3	PF00069	Pkinase	Protein kinase domain	kinase	F35C11.2;F35C11.3			M05D6.1;T05A7.6;F35C11.3	QX1410_003446	ORF006736	F35C11.3;M05D6.1	QX1410_002913	ORF003017	F35C11.3;M05D6.1	QX1410_002913	ORF003017	None	None	None	None
WBGene00009403	II	8249004	8251980	2977	+	WormBase	gene	protein_coding	F35C11.4				Unannotated				F35C11.4	QX1410_003614					F35C11.4	QX1410_003614	ORF006871	QX1410_003614	3_protein_syntenic	5_protein_orthofinder	ORF006871
WBGene00009404	II	8253743	8255319	1577	+	WormBase	gene	protein_coding	F35C11.5				Unannotated				F35C11.5	QX1410_003611	ORF006777				F35C11.5	QX1410_003611	ORF006777;ORF006788	QX1410_003611	3_protein_syntenic	3_protein_syntenic	ORF006777
WBGene00009405	II	8258074	8259138	1065	-	WormBase	gene	protein_coding	F35C11.6				Unannotated				F35C11.6	QX1410_003609	ORF006774				F35C11.6	QX1410_003609	ORF006774	QX1410_003609	3_protein_syntenic	3_protein_syntenic	ORF006774
WBGene00009406	II	8256313	8257605	1293	+	WormBase	gene	protein_coding	F35C11.7	PF00090	TSP_1	Thrombospondin type 1 domain	Other				F35C11.7	QX1410_003610	ORF006775				F35C11.7	QX1410_003610	ORF006775	QX1410_003610	3_protein_syntenic	3_protein_syntenic	ORF006775
WBGene00009408	I	9814516	9815907	1392	-	WormBase	gene	protein_coding	F35C12.3				Unannotated	ncx-4;F35C12.3;F35C12.7	QX1410_000931;QX1410_000937	ORF000209;ORF000214	F35C12.3	QX1410_000937	ORF000214	F35C12.3;F35C12.7	QX1410_000937	ORF000214	F35C12.3	QX1410_000937	ORF000214	QX1410_000937	3_protein_syntenic	3_protein_syntenic	ORF000214
WBGene00009409	I	11738656	11740762	2107	-	WormBase	gene	protein_coding	F35E2.1	PF06681	DUF1182	Protein of unknown function (DUF1182)	Domain of Unknown Function							F16D3.6;F35E2.1;B0546.5	QX1410_000773	ORF001204	F16D3.6;F35E2.1;B0546.5	QX1410_000773	ORF001204	None	None	None	None
WBGene00009410	I	11736581	11737699	1119	-	WormBase	gene	protein_coding	F35E2.2				Unannotated										C47D12.4;C47F8.1;F15A4.2;F35E2.2;F35E2.8;T26E3.5;T26E3.8;W04A8.3;W04A8.5;Y46G5A.7;Y46G5A.8;F22E5.17;sdz-15;F34D6.1;Y46G5A.39			None	None	None	None
WBGene00009412	I	11741603	11743966	2364	-	WormBase	gene	protein_coding	F35E2.5	PF03761	DUF316	Nematode trypsin-6-like family	Other				Y47H9B.2;F35E2.5		ORF002660				D1081.3;F15H9.1;F35E2.5;R01H2.2;D1081.19	QX1410_002118		None	None	None	None
WBGene00009413	I	11707808	11712197	4390	-	WormBase	gene	protein_coding	oac-19	PF01757;PF19040	Acyl_transf_3;SGNH	Acyltransferase family;SGNH domain (fused to AT3 domains)	Metabolic Domain							oac-16;oac-19;oac-26;oac-27;oac-28;F41D3.9;oac-25;oac-49;oac-4			oac-13;oac-16;oac-17;oac-19;oac-26;oac-27;oac-28;oac-25;oac-35;oac-36;oac-38;oac-42;oac-43;oac-44;oac-45;oac-48;oac-49;oac-4;oac-59;oac-11;oac-12;oac-21;oac-22;oac-23;oac-57;oac-58;oac-51;oac-52			None	None	None	None
WBGene00009415	I	11718864	11719901	1038	+	WormBase	gene	protein_coding	F35E2.8				Unannotated										C47D12.4;C47F8.1;F15A4.2;F35E2.2;F35E2.8;T26E3.5;T26E3.8;W04A8.3;W04A8.5;Y46G5A.7;Y46G5A.8;F22E5.17;sdz-15;F34D6.1;Y46G5A.39			None	None	None	None
WBGene00009416	I	11723400	11726326	2927	-	WormBase	gene	protein_coding	F35E2.9	PF03761	DUF316	Nematode trypsin-6-like family	Other				F35E2.9		ORF002708				F35E2.9;F36D1.6;Y47H9B.2;Y116A8A.4;Y116A8A.6	QX1410_002365;QX1410_009523	ORF003407	None	None	3_protein_syntenic	ORF002708
WBGene00009417	V	15904192	15905630	1439	-	WormBase	gene	protein_coding	F35E8.1	PF01549	ShK	ShK domain-like	Other	F35E8.1;F35E8.2			T06C12.14;F35E8.1;F35E8.2;F35E8.6;F35E8.7			nhr-108;F35E8.1;F35E8.2;F35E8.9;F35E8.10;F35E8.13;T06C12.14			F16H6.3;F26D2.13;F26D2.14;F35E8.1;F35E8.6;F35E8.7;F35E8.9;F35E8.10;F35E8.13;T06C12.14;ZK218.1;ZK218.3;ZK218.5;ZK218.7;ZK218.11;tag-293;phat-7;phat-3;F07C4.10;F07C4.11;phat-4;T05B4.8;T05B4.9;T05B4.10;phat-5;T05B4.12	QX1410_013544;QX1410_013553;QX1410_013554;QX1410_013557;QX1410_013597;QX1410_013599	ORF015135;ORF015139;ORF015140;ORF015171;ORF015175	None	None	None	None
WBGene00009418	V	15905661	15907026	1366	+	WormBase	gene	protein_coding	F35E8.2				Unannotated	F35E8.1;F35E8.2			T06C12.14;F35E8.1;F35E8.2;F35E8.6;F35E8.7			nhr-108;F35E8.1;F35E8.2;F35E8.9;F35E8.10;F35E8.13;T06C12.14						None	None	None	None
WBGene00009419	V	15910131	15910910	780	-	WormBase	gene	pseudogene	F35E8.4				Unannotated													None	None	None	None
WBGene00009420	V	15912148	15913056	909	+	WormBase	gene	protein_coding	F35E8.6	PF01549	ShK	ShK domain-like	Other				T06C12.14;F35E8.1;F35E8.2;F35E8.6;F35E8.7						F16H6.3;F26D2.13;F26D2.14;F35E8.1;F35E8.6;F35E8.7;F35E8.9;F35E8.10;F35E8.13;T06C12.14;ZK218.1;ZK218.3;ZK218.5;ZK218.7;ZK218.11;tag-293;phat-7;phat-3;F07C4.10;F07C4.11;phat-4;T05B4.8;T05B4.9;T05B4.10;phat-5;T05B4.12	QX1410_013544;QX1410_013553;QX1410_013554;QX1410_013557;QX1410_013597;QX1410_013599	ORF015135;ORF015139;ORF015140;ORF015171;ORF015175	None	None	None	None
WBGene00009421	V	15914014	15915142	1129	+	WormBase	gene	protein_coding	F35E8.7	PF01549	ShK	ShK domain-like	Other				T06C12.14;F35E8.1;F35E8.2;F35E8.6;F35E8.7						F16H6.3;F26D2.13;F26D2.14;F35E8.1;F35E8.6;F35E8.7;F35E8.9;F35E8.10;F35E8.13;T06C12.14;ZK218.1;ZK218.3;ZK218.5;ZK218.7;ZK218.11;tag-293;phat-7;phat-3;F07C4.10;F07C4.11;phat-4;T05B4.8;T05B4.9;T05B4.10;phat-5;T05B4.12	QX1410_013544;QX1410_013553;QX1410_013554;QX1410_013557;QX1410_013597;QX1410_013599	ORF015135;ORF015139;ORF015140;ORF015171;ORF015175	None	None	None	None
WBGene00009422	V	15916334	15917558	1225	-	WormBase	gene	protein_coding	F35E8.9	PF01549	ShK	ShK domain-like	Other	F35E8.10;F35E8.9			F35E8.10;F35E8.9			nhr-108;F35E8.1;F35E8.2;F35E8.9;F35E8.10;F35E8.13;T06C12.14			F16H6.3;F26D2.13;F26D2.14;F35E8.1;F35E8.6;F35E8.7;F35E8.9;F35E8.10;F35E8.13;T06C12.14;ZK218.1;ZK218.3;ZK218.5;ZK218.7;ZK218.11;tag-293;phat-7;phat-3;F07C4.10;F07C4.11;phat-4;T05B4.8;T05B4.9;T05B4.10;phat-5;T05B4.12	QX1410_013544;QX1410_013553;QX1410_013554;QX1410_013557;QX1410_013597;QX1410_013599	ORF015135;ORF015139;ORF015140;ORF015171;ORF015175	None	None	None	None
WBGene00009423	V	15919434	15920373	940	-	WormBase	gene	protein_coding	F35E8.10	PF01549	ShK	ShK domain-like	Other	F35E8.10;F35E8.9			F35E8.10;F35E8.9			nhr-108;F35E8.1;F35E8.2;F35E8.9;F35E8.10;F35E8.13;T06C12.14			F16H6.3;F26D2.13;F26D2.14;F35E8.1;F35E8.6;F35E8.7;F35E8.9;F35E8.10;F35E8.13;T06C12.14;ZK218.1;ZK218.3;ZK218.5;ZK218.7;ZK218.11;tag-293;phat-7;phat-3;F07C4.10;F07C4.11;phat-4;T05B4.8;T05B4.9;T05B4.10;phat-5;T05B4.12	QX1410_013544;QX1410_013553;QX1410_013554;QX1410_013557;QX1410_013597;QX1410_013599	ORF015135;ORF015139;ORF015140;ORF015171;ORF015175	None	None	None	None
WBGene00009424	V	15923279	15926154	2876	+	WormBase	gene	protein_coding	F35E8.13	PF01549	ShK	ShK domain-like	Other	nhr-108;F35E8.13						nhr-108;F35E8.1;F35E8.2;F35E8.9;F35E8.10;F35E8.13;T06C12.14			F16H6.3;F26D2.13;F26D2.14;F35E8.1;F35E8.6;F35E8.7;F35E8.9;F35E8.10;F35E8.13;T06C12.14;ZK218.1;ZK218.3;ZK218.5;ZK218.7;ZK218.11;tag-293;phat-7;phat-3;F07C4.10;F07C4.11;phat-4;T05B4.8;T05B4.9;T05B4.10;phat-5;T05B4.12	QX1410_013544;QX1410_013553;QX1410_013554;QX1410_013557;QX1410_013597;QX1410_013599	ORF015135;ORF015139;ORF015140;ORF015171;ORF015175	None	None	None	None
WBGene00009426	V	13722233	13724881	2649	-	WormBase	gene	protein_coding	F35E12.2	PF02408	CUB_2	CUB-like domain	Extracellular Matrix Protein	F35E12.2	QX1410_012608	ORF014029	F20G2.5;F35E12.2;F53C11.1	QX1410_012608;QX1410_012609;QX1410_012610;QX1410_012611;QX1410_012612;QX1410_012613	ORF014020;ORF014021	F35E12.2	QX1410_012608	ORF014029	F35E12.2	QX1410_012608	ORF014029	QX1410_012608	2_cdna_syntenic	2_cdna_syntenic	ORF014029
WBGene00009427	V	13725874	13727013	1140	+	WormBase	gene	protein_coding	fbxa-181	PF01827	FTH	FTH domain	F-Box										fog-2;fbxa-153;fbxa-154;fbxa-139;fbxa-152;fbxa-155;fbxa-156;fbxa-157;fbxa-98;fbxa-82;fbxa-167;fbxa-171;fbxa-172;fbxa-174;fbxa-176;fbxa-6;fbxa-103;fbxa-44;fbxa-45;fbxa-88;fbxa-18;fbxa-100;fbxa-95;fbxa-94;F31E9.3;F33C8.2;fbxa-181;fbxa-99;fbxa-144;fbxa-185;fbxa-188;fbxa-189;fbxa-69;fbxa-192;fbxa-108;H03G16.1;fbxa-96;fbxa-102;fbxa-118;fbxa-197;fbxa-104;fbxa-84;fbxa-2;fbxa-81;T25E12.6;fbxa-127;fbxa-131;fbxa-209;fbxa-107;fbxa-210;fbxa-211;Y37H2A.7;fbxa-213;fbxa-215;fbxa-128;fbxa-216;Y47H9C.12;fbxa-106;fbxa-220;fbxa-83;fbxa-126;fbxa-89;Y75B12B.1;fbxa-206;fbxa-148;fbxa-112;fbxa-111;fbxa-90;fbxa-116;fbxa-115;ftr-1;fbxa-113;fbxa-114;fbxa-29;fbxa-30;fbxa-31;fbxa-32;fbxa-151;fbxa-50;fbxa-37;B0294.3;fbxa-125;fbxa-105;fbxa-163;fbxa-164;fbxa-165;fbxa-166;fbxa-158;fbxa-160;fbxa-65;C17C3.5;C17C3.6;fbxa-120;fbxa-170;fbxa-62;fbxa-38;fbxa-12;fbxa-47;fbxa-52;fbxa-53;bath-28;fbxa-72;fbxa-183;fbxa-184;fbxa-41;fbxa-24;fbxa-190;fbxa-196;fbxa-201;fbxa-3;fbxa-51;fbxa-54;fbxa-10;fbxa-11;fbxa-22;fbxa-55;fbxa-56;fbxa-59;fbxa-60;fbxa-67;fbxa-7;fbxa-43;fbxa-71;fbxa-73;fbxa-64;fbxa-202;Y9C9A.8;fbxa-86;Y22D7AR.2;fbxa-74;fbxa-13;fbxa-214;fbxa-39;fbxa-9;fbxa-48;fbxa-1;fbxa-66;fbxa-40;fbxa-221;fbxa-25;fbxa-26;fbxa-5;fbxa-14;fbxa-15;fbxa-79;fbxa-80;fbxa-19;fbxa-27;fbxa-138;fbxa-75;fbxa-28;fbxa-35;fbxa-36;fbxa-208;fbxa-77;fbxa-63;fbxa-61;fbxa-78;fbxa-224;K10G4.10;Y82E9BL.18;fbxa-219;fbxa-85;fbxa-194;fbxa-142;fbxa-143;fbxa-4;fbxa-76;fbxa-42;Y37H2A.12;T06E6.15;fbxa-169;fbxa-222;F57G4.10;F10A3.17;F09C6.15;Y57G11C.499;Y82E9BL.19;Y54F10BM.20;Y37H2A.18;cTel54X.2	QX1410_020605		None	None	None	None
WBGene00009429	V	13737010	13738474	1465	-	WormBase	gene	protein_coding	irg-5	PF02408	CUB_2	CUB-like domain	Extracellular Matrix Protein				F35E12.10;irg-5;F35E12.6;dct-17;cld-9;F35E12.9						irg-5;F35E12.6;dct-17	QX1410_012609	ORF014028	None	None	None	None
WBGene00009430	V	13734309	13736247	1939	-	WormBase	gene	protein_coding	F35E12.6	PF02408	CUB_2	CUB-like domain	Extracellular Matrix Protein				F35E12.10;irg-5;F35E12.6;dct-17;cld-9;F35E12.9						irg-5;F35E12.6;dct-17	QX1410_012609	ORF014028	None	None	None	None
WBGene00009431	V	13727761	13730784	3024	-	WormBase	gene	protein_coding	dct-17	PF02408	CUB_2	CUB-like domain	Extracellular Matrix Protein				F35E12.10;irg-5;F35E12.6;dct-17;cld-9;F35E12.9						irg-5;F35E12.6;dct-17	QX1410_012609	ORF014028	None	None	None	None
WBGene00009432	V	13749181	13751891	2711	-	WormBase	gene	protein_coding	cld-9	PF02408	CUB_2	CUB-like domain	Extracellular Matrix Protein				F35E12.10;irg-5;F35E12.6;dct-17;cld-9;F35E12.9						cld-9	QX1410_012613	ORF014025;ORF014027	QX1410_012613	5_protein_orthofinder	None	None
WBGene00009433	V	13741321	13745127	3807	-	WormBase	gene	protein_coding	F35E12.9	PF02408	CUB_2	CUB-like domain	Extracellular Matrix Protein				F35E12.10;irg-5;F35E12.6;dct-17;cld-9;F35E12.9						F10A3.4;F35E12.9;F35E12.10	QX1410_012610;QX1410_012611;QX1410_012612;QX1410_013400	ORF014026	None	None	None	None
WBGene00009434	V	13745695	13748758	3064	-	WormBase	gene	protein_coding	F35E12.10	PF02408	CUB_2	CUB-like domain	Extracellular Matrix Protein				F35E12.10;irg-5;F35E12.6;dct-17;cld-9;F35E12.9						F10A3.4;F35E12.9;F35E12.10	QX1410_012610;QX1410_012611;QX1410_012612;QX1410_013400	ORF014026	None	None	None	None
WBGene00009435	IV	12203249	12208152	4904	+	WormBase	gene	protein_coding	F35G2.1	PF04777;PF00085	Thioredoxin;Evr1_Alr	Thioredoxin;Erv1 / Alr family	Other	F35G2.1	QX1410_011073	ORF011917	F35G2.1	QX1410_011073	ORF011917	F35G2.1	QX1410_011073	ORF011917	F35G2.1	QX1410_011073	ORF011917	QX1410_011073	1_unanimuous_1:1	1_unanimuous_1:1	ORF011917
WBGene00009436	IV	12208190	12209010	821	-	WormBase	gene	protein_coding	marb-1	PF00857	Isochorismatase	Isochorismatase family	Other	marb-1	QX1410_011074		marb-1	QX1410_011074	ORF011918	marb-1	QX1410_011074		marb-1	QX1410_011074	ORF011918	QX1410_011074	1_unanimuous_1:1	3_protein_syntenic	ORF011918
WBGene00009437	IV	12209626	12210796	1171	+	WormBase	gene	protein_coding	F35G2.3				Unannotated				F35G2.3	QX1410_011075	ORF011919				F35G2.3	QX1410_011075	ORF011919	QX1410_011075	3_protein_syntenic	3_protein_syntenic	ORF011919
WBGene00009438	IV	12219609	12222889	3281	+	WormBase	gene	protein_coding	F35G2.5				Unannotated				F35G2.5	QX1410_011077	ORF011921				F35G2.5	QX1410_011077	ORF011921	QX1410_011077	3_protein_syntenic	3_protein_syntenic	ORF011921
WBGene00009439	III	4566275	4568130	1856	-	WormBase	gene	protein_coding	mlcd-1	PF05292;PF17408	MCD;MCD_N	Malonyl-CoA decarboxylase C-terminal domain;Malonyl-CoA decarboxylase N-terminal domain	Metabolic Domain				mlcd-1	QX1410_007694	ORF008767				mlcd-1	QX1410_007694	ORF008767	QX1410_007694	3_protein_syntenic	3_protein_syntenic	ORF008767
WBGene00009440	III	4568797	4571865	3069	+	WormBase	gene	protein_coding	idhg-1	PF00180	Iso_dh	Isocitrate/isopropylmalate dehydrogenase	TCA Cycle	idhg-1		ORF008768	idhg-1	QX1410_007695	ORF008768	idhg-1		ORF008768	idhg-1	QX1410_007695	ORF008768	QX1410_007695	3_protein_syntenic	1_unanimuous_1:1	ORF008768
WBGene00009441	III	4578853	4581697	2845	+	WormBase	gene	protein_coding	wdr-48	PF00400;PF11816	WD40;DUF3337	WD domain, G-beta repeat;Domain of unknown function (DUF3337)	Domain of Unknown Function				wdr-48	QX1410_007697	ORF008770				wdr-48	QX1410_007697	ORF008770	QX1410_007697	3_protein_syntenic	3_protein_syntenic	ORF008770
WBGene00009442	III	4584118	4586756	2639	+	WormBase	gene	protein_coding	F35G12.5				Unannotated	F35G12.5;F35G12.7			F35G12.5	QX1410_007699		F35G12.5;F35G12.7			F35G12.5	QX1410_007699		QX1410_007699	3_protein_syntenic	None	None
WBGene00009443	III	4586538	4587330	793	-	WormBase	gene	protein_coding	F35G12.7	PF03091	CutA1	CutA1 divalent ion tolerance protein	Other	F35G12.5;F35G12.7			F35G12.7	QX1410_007700	ORF008772	F35G12.5;F35G12.7			F35G12.7	QX1410_007700	ORF008772	QX1410_007700	3_protein_syntenic	3_protein_syntenic	ORF008772
WBGene00009444	III	4593231	4593827	597	+	WormBase	gene	protein_coding	erh-2	PF01133	ER	Enhancer of rudimentary	Other				erh-2	QX1410_007702	ORF008774				erh-2	QX1410_007702	ORF008774	QX1410_007702	3_protein_syntenic	3_protein_syntenic	ORF008774
WBGene00009445	III	4581795	4583893	2099	+	WormBase	gene	protein_coding	F35G12.12	PF10508	Proteasom_PSMB	Proteasome non-ATPase 26S subunit	Metabolic Domain				F35G12.12	QX1410_007698	ORF008771				F35G12.12	QX1410_007698	ORF008771	QX1410_007698	3_protein_syntenic	3_protein_syntenic	ORF008771
WBGene00009446	II	9552631	9553279	649	-	WormBase	gene	protein_coding	F35H8.1				Unannotated				F35H8.1	QX1410_003290	ORF006229				F35H8.1	QX1410_003290	ORF006229	QX1410_003290	3_protein_syntenic	3_protein_syntenic	ORF006229
WBGene00009447	II	9555503	9557532	2030	+	WormBase	gene	protein_coding	F35H8.2	PF02485	Branch	Core-2/I-Branching enzyme	Other				F35H8.2	QX1410_003173	ORF007167				F35H8.2	QX1410_003173	ORF007167	QX1410_003173	3_protein_syntenic	3_protein_syntenic	ORF007167
WBGene00009448	II	9557650	9559516	1867	+	WormBase	gene	protein_coding	zfp-2	PF00096	zf-C2H2	Zinc finger, C2H2 type	Transcription factor or DNA Binding				zfp-2		ORF006235				zfp-2	QX1410_003174	ORF007168	QX1410_003174	5_protein_orthofinder	3_protein_syntenic	ORF006235
WBGene00009449	II	9559497	9560029	533	-	WormBase	gene	protein_coding	F35H8.4				Unannotated										F35H8.4	QX1410_000936	ORF010126	QX1410_000936	5_protein_orthofinder	5_protein_orthofinder	ORF010126
WBGene00009450	II	9584384	9586784	2401	-	WormBase	gene	protein_coding	ugt-58	PF00201	UDPGT	UDP-glucoronosyl and UDP-glucosyl transferase	Metabolic Domain				ugt-58	QX1410_003171	ORF007162				ugt-58	QX1410_003171	ORF007162	QX1410_003171	3_protein_syntenic	3_protein_syntenic	ORF007162
WBGene00009451	I	8804799	8808081	3283	-	WormBase	gene	protein_coding	cids-2	PF04818	CID	CID domain	Other				cids-2	QX1410_001773	ORF001778				cids-2	QX1410_001773	ORF001778	QX1410_001773	3_protein_syntenic	3_protein_syntenic	ORF001778
WBGene00009452	I	8801612	8804697	3086	-	WormBase	gene	protein_coding	F36A2.2	PF01207	Dus	Dihydrouridine synthase (Dus)	Other	F36A2.2;F36A2.3	QX1410_001776		F36A2.2	QX1410_001774	ORF001779	F36A2.2;F36A2.3	QX1410_001776		F36A2.2	QX1410_001774	ORF001779	QX1410_001774	3_protein_syntenic	3_protein_syntenic	ORF001779
WBGene00009453	I	8797456	8801704	4249	+	WormBase	gene	protein_coding	F36A2.3	PF02615	Ldh_2	Malate/L-lactate dehydrogenase	TCA Cycle	F36A2.2;F36A2.3	QX1410_001776		F36A2.3	QX1410_001776	ORF001780	F36A2.2;F36A2.3	QX1410_001776		F36A2.3	QX1410_001776	ORF001780	QX1410_001776	3_protein_syntenic	3_protein_syntenic	ORF001780
WBGene00009454	I	8813761	8814979	1219	+	WormBase	gene	protein_coding	F36A2.7				Unannotated				F36A2.7	QX1410_001770	ORF001775				F36A2.7	QX1410_001770	ORF001775	QX1410_001770	3_protein_syntenic	3_protein_syntenic	ORF001775
WBGene00009455	I	8808656	8813300	4645	+	WormBase	gene	protein_coding	phip-1	PF05005	Ocnus	Janus/Ocnus family (Ocnus)	Other										phip-1	QX1410_001771	ORF001776	QX1410_001771	5_protein_orthofinder	5_protein_orthofinder	ORF001776
WBGene00009456	I	8816974	8821362	4389	+	WormBase	gene	protein_coding	F36A2.9				Unannotated	F36A2.9	QX1410_001768		F36A2.9	QX1410_001768	ORF001773	F36A2.9	QX1410_001768;QX1410_007955;QX1410_010064;QX1410_020276		F36A2.9	QX1410_001768	ORF001773	QX1410_001768	2_cdna_syntenic	3_protein_syntenic	ORF001773
WBGene00009457	I	8819499	8820103	605	-	WormBase	gene	protein_coding	F36A2.10				Unannotated										F36A2.10		ORF023228	None	None	5_protein_orthofinder	ORF023228
WBGene00009458	I	8822188	8823636	1449	+	WormBase	gene	protein_coding	F36A2.11				Unannotated										F36A2.11	QX1410_001855	ORF001858	QX1410_001855	5_protein_orthofinder	5_protein_orthofinder	ORF001858
WBGene00009459	I	8826167	8826670	504	-	WormBase	gene	protein_coding	F36A2.12				Unannotated										F36A2.12	QX1410_002778	ORF003279	QX1410_002778	5_protein_orthofinder	5_protein_orthofinder	ORF003279
WBGene00009460	I	8828010	8838719	10710	-	WormBase	gene	protein_coding	ubr-5	PF00632;PF11547	HECT;E3_UbLigase_EDD	HECT-domain (ubiquitin-transferase);E3 ubiquitin ligase EDD	Metabolic Domain										ubr-5	QX1410_015506	ORF016500	QX1410_015506	5_protein_orthofinder	5_protein_orthofinder	ORF016500
WBGene00009461	I	11276448	11280018	3571	-	WormBase	gene	protein_coding	madf-2	PF10545	MADF_DNA_bdg	Alcohol dehydrogenase transcription factor Myb/SANT-like	Transcription factor or DNA Binding				madf-2	QX1410_002543	ORF002941				madf-2	QX1410_002543	ORF002941	QX1410_002543	3_protein_syntenic	3_protein_syntenic	ORF002941
WBGene00009462	I	11282426	11286561	4136	-	WormBase	gene	protein_coding	sre-22	PF03125	Sre	C. elegans Sre G protein-coupled chemoreceptor	7TM/GPCR										sre-22;sre-23	QX1410_000720	ORF001263	None	None	None	None
WBGene00009463	I	11271688	11272385	698	+	WormBase	gene	protein_coding	F36D1.4				Unannotated										F36D1.4;ZK666.2	QX1410_001410	ORF001428	None	None	None	None
WBGene00009464	I	11266070	11266474	405	+	WormBase	gene	protein_coding	F36D1.5				Unannotated							F36D1.5;F36D1.6						None	None	None	None
WBGene00009465	I	11269925	11271289	1365	-	WormBase	gene	protein_coding	F36D1.6	PF03761	DUF316	Nematode trypsin-6-like family	Other							F36D1.5;F36D1.6			F35E2.9;F36D1.6;Y47H9B.2;Y116A8A.4;Y116A8A.6	QX1410_002365;QX1410_009523	ORF003407	None	None	None	None
WBGene00009466	I	11263066	11263665	600	+	WormBase	gene	protein_coding	spex-2				Unannotated				spex-2	QX1410_002553					spex-2	QX1410_002553		QX1410_002553	3_protein_syntenic	None	None
WBGene00009467	I	11256526	11259233	2708	-	WormBase	gene	protein_coding	F36D1.8	PF03567	Sulfotransfer_2	Sulfotransferase family	Metabolic Domain										F17B5.4;F36D1.8;F56H6.4;F56H6.13;T09E11.3;T15D6.1;ZK1025.2;ZK1025.8;C54F6.3;F40C5.1;F49D11.3;F49D11.6;T24A6.16;T27C5.12	QX1410_013013	ORF015306	None	None	None	None
WBGene00009468	I	11274892	11276346	1455	-	WormBase	gene	protein_coding	F36D1.9				Unannotated				F36D1.9	QX1410_002544	ORF002942				F36D1.9	QX1410_002544	ORF002942	QX1410_002544	3_protein_syntenic	3_protein_syntenic	ORF002942
WBGene00009469	V	16499352	16502803	3452	+	WormBase	gene	protein_coding	F36D3.1				Unannotated										F36D3.1	QX1410_002538;QX1410_006178;QX1410_016653;QX1410_018353;QX1410_018459;QX1410_018950;QX1410_020006	ORF022642	None	None	5_protein_orthofinder	ORF022642
WBGene00009470	V	16516472	16517719	1248	-	WormBase	gene	protein_coding	F36D3.4	PF00635	Motile_Sperm	MSP (Major sperm protein) domain	Other							F21H7.5;F36D3.4		ORF007398	F21H7.5;F36D3.4	QX1410_006422	ORF007398	None	None	None	None
WBGene00009471	V	16510362	16515240	4879	-	WormBase	gene	protein_coding	F36D3.5	PF00023;PF00533;PF02206	Ank;BRCT;WSN	Ankyrin repeat;BRCA1 C Terminus (BRCT) domain;Domain of unknown function	Domain of Unknown Function							sru-44;C01G10.1;F26D2.10;F36D3.5			C01G10.1;F26D2.10;F36D3.5;F56D5.9;lido-18;C18H2.5;F37A4.4			None	None	None	None
WBGene00009473	V	16527158	16528806	1649	+	WormBase	gene	protein_coding	F36D3.8	PF06852	DUF1248	Protein of unknown function (DUF1248)	Domain of Unknown Function	F36D3.16;F36D3.8			F36D3.16;F36D3.8			F36D3.8;T09F5.10;F36D3.16			F36D3.8;T09F5.10;F10G2.7;K08A2.2;F36D3.16			None	None	None	None
WBGene00009475	I	9018670	9020304	1635	+	WormBase	gene	protein_coding	F36F2.1	PF14705	Costars	Costars	Other	F36F2.1	QX1410_001725	ORF001730	F36F2.1	QX1410_001725	ORF001730	F36F2.1	QX1410_001725	ORF001730	F36F2.1	QX1410_001725	ORF001730	QX1410_001725	1_unanimuous_1:1	1_unanimuous_1:1	ORF001730
WBGene00009476	I	9016755	9017994	1240	+	WormBase	gene	protein_coding	F36F2.2				Unannotated				F36F2.2	QX1410_001726	ORF001731				F36F2.2	QX1410_001726	ORF001731	QX1410_001726	3_protein_syntenic	3_protein_syntenic	ORF001731
WBGene00009477	I	9009012	9013885	4874	-	WormBase	gene	protein_coding	rbpl-1	PF08783;PF13696	DWNN;zf-CCHC_2	DWNN domain;Zinc knuckle	Transcription factor or DNA Binding				rbpl-1	QX1410_001729	ORF001732				rbpl-1	QX1410_001729	ORF001732	QX1410_001729	3_protein_syntenic	3_protein_syntenic	ORF001732
WBGene00009478	I	9001911	9003963	2053	-	WormBase	gene	protein_coding	syx-7	PF14523;PF05739	SNARE;Syntaxin_2	SNARE domain;Syntaxin-like protein	Other	syx-7	QX1410_001731		syx-7	QX1410_001731	ORF001734	syx-7	QX1410_001731		syx-7	QX1410_001731	ORF001734	QX1410_001731	1_unanimuous_1:1	3_protein_syntenic	ORF001734
WBGene00009479	I	9004513	9008708	4196	-	WormBase	gene	protein_coding	fcp-1	PF00533;PF03031	BRCT;NIF	BRCA1 C Terminus (BRCT) domain;NLI interacting factor-like phosphatase	Metabolic Domain				fcp-1	QX1410_001730	ORF001733				fcp-1	QX1410_001730	ORF001733	QX1410_001730	3_protein_syntenic	3_protein_syntenic	ORF001733
WBGene00009480	I	9000097	9001742	1646	-	WormBase	gene	protein_coding	F36F2.7				Unannotated				F36F2.7	QX1410_001732	ORF001735				F36F2.7	QX1410_001732	ORF001735	QX1410_001732	3_protein_syntenic	3_protein_syntenic	ORF001735
WBGene00009481	I	9015316	9016179	864	-	WormBase	gene	protein_coding	F36F2.8				Unannotated				F36F2.8	QX1410_001727					F36F2.8	QX1410_001727		QX1410_001727	3_protein_syntenic	None	None
WBGene00009482	X	9780365	9789210	8846	-	WormBase	gene	protein_coding	F36G3.1				Unannotated	T09B9.5;F36G3.1	QX1410_017766	ORF019938	F36G3.1	QX1410_017766	ORF019938	F36G3.1;T09B9.5	QX1410_017766	ORF019938	F36G3.1	QX1410_017766	ORF019938	QX1410_017766	3_protein_syntenic	3_protein_syntenic	ORF019938
WBGene00009483	X	9792406	9794273	1868	-	WormBase	gene	protein_coding	F36G3.2				Unannotated				F36G3.2	QX1410_017767	ORF019939				F36G3.2	QX1410_017767	ORF019939	QX1410_017767	3_protein_syntenic	3_protein_syntenic	ORF019939
WBGene00009484	X	9798835	9801087	2253	+	WormBase	gene	protein_coding	F36G3.3	PF10601	zf-LITAF-like	LITAF-like zinc ribbon domain	Transcription factor or DNA Binding				F36G3.3	QX1410_017769	ORF019941				F36G3.3	QX1410_017769	ORF019941	QX1410_017769	3_protein_syntenic	3_protein_syntenic	ORF019941
WBGene00009485	V	15957398	15959554	2157	+	WormBase	gene	protein_coding	F36G9.3	PF05978	UNC-93	Ion channel regulatory protein UNC-93	Ion channel										F36G9.3	QX1410_011789	ORF018693	QX1410_011789	5_protein_orthofinder	5_protein_orthofinder	ORF018693
WBGene00009486	V	15968418	15969753	1336	-	WormBase	gene	protein_coding	F36G9.7				Unannotated							F36G9.7	QX1410_016358		F36G9.7	QX1410_016358	ORF018014	QX1410_016358	4_cdna_orthofinder	5_protein_orthofinder	ORF018014
WBGene00009487	V	15976145	15977618	1474	+	WormBase	gene	protein_coding	clec-232				Unannotated										clec-110;clec-233;clec-232;clec-261	QX1410_016370;QX1410_016371;QX1410_016372;QX1410_016373	ORF018016;ORF018017;ORF018022;ORF018028;ORF018029;ORF018033	None	None	None	None
WBGene00009488	V	15978714	15981779	3066	+	WormBase	gene	protein_coding	oac-20	PF01757;PF20146	Acyl_transf_3;NRF	Acyltransferase family;Nose resistant-to-fluoxetine protein, N-terminal domain	Metabolic Domain	oac-20;fbxa-99						oac-20;fbxa-99	QX1410_016627		oac-3;oac-5;oac-6;oac-7;oac-14;oac-20;oac-53;oac-31;oac-32;oac-50	QX1410_012659;QX1410_015732	ORF016748	None	None	None	None
WBGene00009489	V	15983294	15986676	3383	+	WormBase	gene	protein_coding	F36G9.13	PF02206	WSN	Domain of unknown function	Domain of Unknown Function							C06C6.7;F36G9.13;Y57G7A.6			C06C6.7;F36G9.13;F07E5.8;M70.1;M70.3;T16A1.2;Y57G7A.6	QX1410_006591		None	None	None	None
WBGene00009490	V	15981685	15982854	1170	-	WormBase	gene	protein_coding	fbxa-99	PF01827;PF00646	F-box;FTH	F-box domain;FTH domain	F-Box	oac-20;fbxa-99						oac-20;fbxa-99	QX1410_016627		fog-2;fbxa-153;fbxa-154;fbxa-139;fbxa-152;fbxa-155;fbxa-156;fbxa-157;fbxa-98;fbxa-82;fbxa-167;fbxa-171;fbxa-172;fbxa-174;fbxa-176;fbxa-6;fbxa-103;fbxa-44;fbxa-45;fbxa-88;fbxa-18;fbxa-100;fbxa-95;fbxa-94;F31E9.3;F33C8.2;fbxa-181;fbxa-99;fbxa-144;fbxa-185;fbxa-188;fbxa-189;fbxa-69;fbxa-192;fbxa-108;H03G16.1;fbxa-96;fbxa-102;fbxa-118;fbxa-197;fbxa-104;fbxa-84;fbxa-2;fbxa-81;T25E12.6;fbxa-127;fbxa-131;fbxa-209;fbxa-107;fbxa-210;fbxa-211;Y37H2A.7;fbxa-213;fbxa-215;fbxa-128;fbxa-216;Y47H9C.12;fbxa-106;fbxa-220;fbxa-83;fbxa-126;fbxa-89;Y75B12B.1;fbxa-206;fbxa-148;fbxa-112;fbxa-111;fbxa-90;fbxa-116;fbxa-115;ftr-1;fbxa-113;fbxa-114;fbxa-29;fbxa-30;fbxa-31;fbxa-32;fbxa-151;fbxa-50;fbxa-37;B0294.3;fbxa-125;fbxa-105;fbxa-163;fbxa-164;fbxa-165;fbxa-166;fbxa-158;fbxa-160;fbxa-65;C17C3.5;C17C3.6;fbxa-120;fbxa-170;fbxa-62;fbxa-38;fbxa-12;fbxa-47;fbxa-52;fbxa-53;bath-28;fbxa-72;fbxa-183;fbxa-184;fbxa-41;fbxa-24;fbxa-190;fbxa-196;fbxa-201;fbxa-3;fbxa-51;fbxa-54;fbxa-10;fbxa-11;fbxa-22;fbxa-55;fbxa-56;fbxa-59;fbxa-60;fbxa-67;fbxa-7;fbxa-43;fbxa-71;fbxa-73;fbxa-64;fbxa-202;Y9C9A.8;fbxa-86;Y22D7AR.2;fbxa-74;fbxa-13;fbxa-214;fbxa-39;fbxa-9;fbxa-48;fbxa-1;fbxa-66;fbxa-40;fbxa-221;fbxa-25;fbxa-26;fbxa-5;fbxa-14;fbxa-15;fbxa-79;fbxa-80;fbxa-19;fbxa-27;fbxa-138;fbxa-75;fbxa-28;fbxa-35;fbxa-36;fbxa-208;fbxa-77;fbxa-63;fbxa-61;fbxa-78;fbxa-224;K10G4.10;Y82E9BL.18;fbxa-219;fbxa-85;fbxa-194;fbxa-142;fbxa-143;fbxa-4;fbxa-76;fbxa-42;Y37H2A.12;T06E6.15;fbxa-169;fbxa-222;F57G4.10;F10A3.17;F09C6.15;Y57G11C.499;Y82E9BL.19;Y54F10BM.20;Y37H2A.18;cTel54X.2	QX1410_020605		None	None	None	None
WBGene00009491	V	15987460	15988174	715	-	WormBase	gene	protein_coding	F36G9.15	PF06678	DUF1179	Protein of unknown function (DUF1179)	Domain of Unknown Function							nhr-50;C06C6.8;C06C6.9;F36G9.15			C06C6.8;C06C6.9;F36G9.15;Y57G7A.3	QX1410_002787	ORF002407	None	None	None	None
WBGene00009492	IV	11050128	11052501	2374	+	WormBase	gene	protein_coding	F36H1.3	PF00102	Y_phosphatase	Protein-tyrosine phosphatase	Metabolic Domain										F36H1.3	QX1410_002919	ORF003031	QX1410_002919	5_protein_orthofinder	5_protein_orthofinder	ORF003031
WBGene00009493	IV	11030143	11030993	851	-	WormBase	gene	protein_coding	hrg-4	PF16954	HRG	Haem-transporter, endosomal/lysosomal, haem-responsive gene	Other				hrg-6;hrg-4;hrg-5	QX1410_010824;QX1410_010825;QX1410_010826	ORF011705;ORF011706				hrg-4	QX1410_010825	ORF011705	QX1410_010825	5_protein_orthofinder	5_protein_orthofinder	ORF011705
WBGene00009494	IV	11028289	11029428	1140	-	WormBase	gene	protein_coding	hrg-5				Unannotated				hrg-6;hrg-4;hrg-5	QX1410_010824;QX1410_010825;QX1410_010826	ORF011705;ORF011706				hrg-5	QX1410_010824		QX1410_010824	5_protein_orthofinder	None	None
WBGene00009495	IV	11032588	11033599	1012	+	WormBase	gene	protein_coding	hrg-6	PF16954	HRG	Haem-transporter, endosomal/lysosomal, haem-responsive gene	Other				hrg-6;hrg-4;hrg-5	QX1410_010824;QX1410_010825;QX1410_010826	ORF011705;ORF011706				hrg-6	QX1410_010826	ORF011706	QX1410_010826	5_protein_orthofinder	5_protein_orthofinder	ORF011706
WBGene00009496	IV	11049171	11049636	466	+	WormBase	gene	protein_coding	F36H1.11				Unannotated				F36H1.11	QX1410_010829	ORF011709				F36H1.11	QX1410_010829	ORF011709	QX1410_010829	3_protein_syntenic	3_protein_syntenic	ORF011709
WBGene00009497	IV	11052751	11053702	952	-	WormBase	gene	protein_coding	F36H1.12				Unannotated				F36H1.12	QX1410_010830	ORF011710				F36H1.12	QX1410_010830	ORF011710	QX1410_010830	3_protein_syntenic	3_protein_syntenic	ORF011710
WBGene00009498	I	9234170	9245926	11757	-	WormBase	gene	protein_coding	tat-5	PF13246;PF00122;PF16212;PF16209	E1-E2_ATPase;Cation_ATPase;PhoLip_ATPase_N;PhoLip_ATPase_C	E1-E2 ATPase;Cation transport ATPase (P-type);Phospholipid-translocating ATPase N-terminal;Phospholipid-translocating P-type ATPase C-terminal	Metabolic Domain							tat-5	QX1410_000138	ORF000564	tat-5;tat-6	QX1410_000138	ORF000564	QX1410_000138	4_cdna_orthofinder	4_cdna_orthofinder	ORF000564
WBGene00009499	I	9246028	9249358	3331	-	WormBase	gene	protein_coding	ent-6	PF01733	Nucleoside_tran	Nucleoside transporter	Other				ent-6	QX1410_000140	ORF000563				ent-6	QX1410_000140	ORF000563	QX1410_000140	3_protein_syntenic	3_protein_syntenic	ORF000563
WBGene00009500	I	9251838	9261669	9832	-	WormBase	gene	protein_coding	cfh-1	PF00084	Sushi	Sushi repeat (SCR repeat)	Other				cfh-1		ORF000604				cfh-1	QX1410_000142	ORF000604	QX1410_000142	5_protein_orthofinder	3_protein_syntenic	ORF000604
WBGene00009501	III	3928436	3929233	798	+	WormBase	gene	protein_coding	F37A8.1				Unannotated							F26F4.2;F37A8.1			F26F4.2;F37A8.1		ORF008450	None	None	None	None
WBGene00009502	III	3929511	3931523	2013	-	WormBase	gene	protein_coding	F37A8.2				Unannotated										F37A8.2;M88.3;F26F12.2;T10B11.4;Y41E3.19	QX1410_009630;QX1410_009882	ORF004538;ORF010640	None	None	None	None
WBGene00009503	III	3956624	3958161	1538	+	WormBase	gene	protein_coding	F37A8.5	PF03226	Yippee-Mis18	Yippee zinc-binding/DNA-binding /Mis18, centromere assembly	Transcription factor or DNA Binding				F37A8.5	QX1410_008779	ORF009813	F37A8.5		ORF009813	F37A8.5	QX1410_008779	ORF009813	QX1410_008779	3_protein_syntenic	3_protein_syntenic	ORF009813
WBGene00009504	II	9026894	9029268	2375	-	WormBase	gene	protein_coding	F37B12.1				Unannotated	F37B12.1	QX1410_004215	ORF005631	F37B12.1	QX1410_004215	ORF005631	F37B12.1	QX1410_004215	ORF005631	F37B12.1	QX1410_004215	ORF005631	QX1410_004215	1_unanimuous_1:1	1_unanimuous_1:1	ORF005631
WBGene00009505	II	9039824	9041406	1583	-	WormBase	gene	protein_coding	F37B12.3				Unannotated				F37B12.3	QX1410_004213	ORF005629				F37B12.3	QX1410_004213	ORF005629	QX1410_004213	3_protein_syntenic	3_protein_syntenic	ORF005629
WBGene00009507	I	10479305	10484969	5665	-	WormBase	gene	protein_coding	mus-101	PF00533;PF16589;PF12738	BRCT;PTCB-BRCT;BRCT_2	BRCA1 C Terminus (BRCT) domain;twin BRCT domain;BRCT domain, a BRCA1 C-terminus domain	Other				mus-101	QX1410_001641	ORF001658				mus-101	QX1410_001641	ORF001658;ORF002543	QX1410_001641	3_protein_syntenic	3_protein_syntenic	ORF001658
WBGene00009508	I	10475519	10478129	2611	-	WormBase	gene	protein_coding	row-1				Transcription factor or DNA Binding	Y106G6H.16;row-1		ORF001657	row-1	QX1410_001640	ORF001657	row-1;Y106G6H.16		ORF001657	row-1	QX1410_001640	ORF001657	QX1410_001640	3_protein_syntenic	3_protein_syntenic	ORF001657
WBGene00009509	I	10486699	10487341	643	+	WormBase	gene	protein_coding	F37D6.3				Unannotated							pab-1;F37D6.3	QX1410_001628;QX1410_020614	ORF001646	pab-1;pab-2;F37D6.3	QX1410_001628;QX1410_020614	ORF001646;ORF022493	None	None	None	None
WBGene00009510	I	10488452	10489585	1134	+	WormBase	gene	protein_coding	F37D6.4	PF07735	FBA_2	F-box associated	F-Box							F37D6.4;Y106G6H.9			F22G12.3;F37D6.4;Y106G6H.9;F46E10.3;Y52B11A.12;Y53F4B.62		ORF006345;ORF006481;ORF006491;ORF009247;ORF009250;ORF010702;ORF016940;ORF016978;ORF017855;ORF017856;ORF017857;ORF017858;ORF017859;ORF017860;ORF017861;ORF017862;ORF017863;ORF017864;ORF017865;ORF017866;ORF017867;ORF017868;ORF017869;ORF017871;ORF017873;ORF017874;ORF017875;ORF017876;ORF017877;ORF017878;ORF017879;ORF017880;ORF017881;ORF017882;ORF017883;ORF017884;ORF017885;ORF017886;ORF017888;ORF017889;ORF017890;ORF017891;ORF017892;ORF017893;ORF017894;ORF017895;ORF017896;ORF017897;ORF017898;ORF017899;ORF017947;ORF017948;ORF017964;ORF017965;ORF017966;ORF017967;ORF017968;ORF017969;ORF017970;ORF017971;ORF017972;ORF017973;ORF017974;ORF017975;ORF017978;ORF017979;ORF017980;ORF017981;ORF017982;ORF017983;ORF017985;ORF017986;ORF017987;ORF017988;ORF017989;ORF017990;ORF017991;ORF017992;ORF017993;ORF017994;ORF018089;ORF018145;ORF018146;ORF018147;ORF018430;ORF018431;ORF018432;ORF018433;ORF018434;ORF018435;ORF018436;ORF018437;ORF018438;ORF018439;ORF018440;ORF018441;ORF018442;ORF018443;ORF018444;ORF018446;ORF018447;ORF018448;ORF018449;ORF018450;ORF018451;ORF018452;ORF018453;ORF018454;ORF018455;ORF018456;ORF018457;ORF018458;ORF018459;ORF018460;ORF018461;ORF018462;ORF018463;ORF018464;ORF019118;ORF019119;ORF019120;ORF019121;ORF019122;ORF020976;ORF021201	None	None	None	None
WBGene00009511	II	11171743	11175479	3737	-	WormBase	gene	pseudogene	F37H8.2				Unannotated													None	None	None	None
WBGene00009512	II	11181654	11183147	1494	+	WormBase	gene	protein_coding	bigr-1	PF13419	HAD_2	Haloacid dehalogenase-like hydrolase	Metabolic Domain	lir-3;bigr-1			bigr-1	QX1410_004473	ORF005860	lir-3;bigr-1			bigr-1	QX1410_004473	ORF005860	QX1410_004473	3_protein_syntenic	3_protein_syntenic	ORF005860
WBGene00009513	II	11186028	11188217	2190	+	WormBase	gene	protein_coding	sfxn-1.2	PF03820	SFXNs	Sideroflexins	Other							sfxn-1.1;sfxn-1.2	QX1410_003247	ORF006136;ORF006137;ORF006138	sfxn-1.1;sfxn-1.2;sfxn-1.3	QX1410_003247;QX1410_015993	ORF006136;ORF006138;ORF017024	None	None	None	None
WBGene00009514	II	11188206	11189437	1232	+	WormBase	gene	protein_coding	F37H8.5	PF03227	GILT	Gamma interferon inducible lysosomal thiol reductase (GILT)	Metabolic Domain				F37H8.5	QX1410_004475	ORF005862				F37H8.5	QX1410_004475	ORF005862	QX1410_004475	3_protein_syntenic	3_protein_syntenic	ORF005862
WBGene00009515	IV	1266866	1274425	7560	+	WormBase	gene	protein_coding	clec-170	PF00059	Lectin_C	Lectin C-type domain	Other				clec-170;F38A1.13;clec-169;clec-167;clec-166;F38A1.6;clec-168			clec-170;F38A1.9;clec-165;clec-206			clec-170;clec-167;clec-166;clec-168;F38A1.9;clec-165;clec-169;clec-258;F46A8.11;clec-68;clec-67;clec-206;K08D10.10;R07C12.1;R07C12.3;clec-174;clec-70;clec-71;clec-72;clec-74;clec-75;clec-76;clec-82;clec-84;Y54G2A.7;K08D10.14;Y46C8AM.1	QX1410_012498;QX1410_012499	ORF013434;ORF013435	None	None	None	None
WBGene00009517	IV	1253137	1255732	2596	-	WormBase	gene	protein_coding	clec-167	PF00059	Lectin_C	Lectin C-type domain	Other	clec-167;clec-168			clec-170;F38A1.13;clec-169;clec-167;clec-166;F38A1.6;clec-168			clec-167;clec-166;clec-168			clec-170;clec-167;clec-166;clec-168;F38A1.9;clec-165;clec-169;clec-258;F46A8.11;clec-68;clec-67;clec-206;K08D10.10;R07C12.1;R07C12.3;clec-174;clec-70;clec-71;clec-72;clec-74;clec-75;clec-76;clec-82;clec-84;Y54G2A.7;K08D10.14;Y46C8AM.1	QX1410_012498;QX1410_012499	ORF013434;ORF013435	None	None	None	None
WBGene00009518	IV	1249192	1251342	2151	-	WormBase	gene	protein_coding	clec-166	PF00059	Lectin_C	Lectin C-type domain	Other				clec-170;F38A1.13;clec-169;clec-167;clec-166;F38A1.6;clec-168			clec-167;clec-166;clec-168			clec-170;clec-167;clec-166;clec-168;F38A1.9;clec-165;clec-169;clec-258;F46A8.11;clec-68;clec-67;clec-206;K08D10.10;R07C12.1;R07C12.3;clec-174;clec-70;clec-71;clec-72;clec-74;clec-75;clec-76;clec-82;clec-84;Y54G2A.7;K08D10.14;Y46C8AM.1	QX1410_012498;QX1410_012499	ORF013434;ORF013435	None	None	None	None
WBGene00009519	IV	1251861	1252387	527	+	WormBase	gene	protein_coding	F38A1.6				Unannotated				clec-170;F38A1.13;clec-169;clec-167;clec-166;F38A1.6;clec-168						F38A1.6;F38A1.13;Y55F3AM.21			None	None	None	None
WBGene00009520	IV	1256969	1259344	2376	+	WormBase	gene	protein_coding	clec-168	PF00059	Lectin_C	Lectin C-type domain	Other	clec-167;clec-168			clec-170;F38A1.13;clec-169;clec-167;clec-166;F38A1.6;clec-168			clec-167;clec-166;clec-168			clec-170;clec-167;clec-166;clec-168;F38A1.9;clec-165;clec-169;clec-258;F46A8.11;clec-68;clec-67;clec-206;K08D10.10;R07C12.1;R07C12.3;clec-174;clec-70;clec-71;clec-72;clec-74;clec-75;clec-76;clec-82;clec-84;Y54G2A.7;K08D10.14;Y46C8AM.1	QX1410_012498;QX1410_012499	ORF013434;ORF013435	None	None	None	None
WBGene00009521	IV	1232825	1239852	7028	-	WormBase	gene	protein_coding	F38A1.8	PF00448;PF02881;PF04086	SRP54;SRP54_N;SRP-alpha_N	SRP54-type protein, GTPase domain;SRP54-type protein, helical bundle domain;Signal recognition particle, alpha subunit, N-terminal	Other	W09G12.6;F38A1.8			F38A1.8	QX1410_012258	ORF013185	F38A1.8;W09G12.6	QX1410_012258	ORF013125;ORF013185	F38A1.8	QX1410_012258	ORF010796;ORF013125;ORF013185	QX1410_012258	3_protein_syntenic	3_protein_syntenic	ORF013185
WBGene00009522	IV	1244389	1245344	956	-	WormBase	gene	protein_coding	F38A1.9				Unannotated	clec-165;F38A1.9						clec-170;F38A1.9;clec-165;clec-206			clec-170;clec-167;clec-166;clec-168;F38A1.9;clec-165;clec-169;clec-258;F46A8.11;clec-68;clec-67;clec-206;K08D10.10;R07C12.1;R07C12.3;clec-174;clec-70;clec-71;clec-72;clec-74;clec-75;clec-76;clec-82;clec-84;Y54G2A.7;K08D10.14;Y46C8AM.1	QX1410_012498;QX1410_012499	ORF013434;ORF013435	None	None	None	None
WBGene00009523	IV	1245171	1246886	1716	-	WormBase	gene	protein_coding	clec-165	PF00059	Lectin_C	Lectin C-type domain	Other	clec-165;F38A1.9						clec-170;F38A1.9;clec-165;clec-206			clec-170;clec-167;clec-166;clec-168;F38A1.9;clec-165;clec-169;clec-258;F46A8.11;clec-68;clec-67;clec-206;K08D10.10;R07C12.1;R07C12.3;clec-174;clec-70;clec-71;clec-72;clec-74;clec-75;clec-76;clec-82;clec-84;Y54G2A.7;K08D10.14;Y46C8AM.1	QX1410_012498;QX1410_012499	ORF013434;ORF013435	None	None	None	None
WBGene00009524	IV	1247386	1249025	1640	+	WormBase	gene	protein_coding	F38A1.11	PF08277	PAN_3	PAN-like domain	Other										F38A1.11;F38A1.15		ORF012757;ORF012758;ORF012759	None	None	None	None
WBGene00009525	IV	1265228	1265848	621	+	WormBase	gene	protein_coding	F38A1.13				Unannotated				clec-170;F38A1.13;clec-169;clec-167;clec-166;F38A1.6;clec-168						F38A1.6;F38A1.13;Y55F3AM.21			None	None	None	None
WBGene00009526	IV	1261324	1264622	3299	+	WormBase	gene	protein_coding	clec-169	PF00059	Lectin_C	Lectin C-type domain	Other				clec-170;F38A1.13;clec-169;clec-167;clec-166;F38A1.6;clec-168						clec-170;clec-167;clec-166;clec-168;F38A1.9;clec-165;clec-169;clec-258;F46A8.11;clec-68;clec-67;clec-206;K08D10.10;R07C12.1;R07C12.3;clec-174;clec-70;clec-71;clec-72;clec-74;clec-75;clec-76;clec-82;clec-84;Y54G2A.7;K08D10.14;Y46C8AM.1	QX1410_012498;QX1410_012499	ORF013434;ORF013435	None	None	None	None
WBGene00009528	V	20773743	20775369	1627	-	WormBase	gene	protein_coding	F38A6.4				Unannotated				F38A6.4	QX1410_017009	ORF018733				F38A6.4	QX1410_017009	ORF018733	QX1410_017009	3_protein_syntenic	3_protein_syntenic	ORF018733
WBGene00009529	X	11278401	11279376	976	-	WormBase	gene	protein_coding	F38B2.2				Unannotated				F38B2.2	QX1410_018116	ORF020239				F38B2.2	QX1410_018116	ORF003193;ORF020239;ORF022918	QX1410_018116	3_protein_syntenic	3_protein_syntenic	ORF020239
WBGene00009530	X	11281716	11286346	4631	-	WormBase	gene	protein_coding	F38B2.3	PF00431	CUB	CUB domain	Extracellular Matrix Protein				F38B2.3	QX1410_018114					F38B2.3	QX1410_018114	ORF020241	QX1410_018114	3_protein_syntenic	5_protein_orthofinder	ORF020241
WBGene00009531	X	11286578	11287717	1140	-	WormBase	gene	protein_coding	F38B2.4	PF00406	ADK	Adenylate kinase	kinase	F38B2.4	QX1410_018113	ORF020242	F38B2.4	QX1410_018113	ORF020242	F38B2.4	QX1410_018113	ORF020242	F38B2.4	QX1410_018113	ORF020242	QX1410_018113	1_unanimuous_1:1	1_unanimuous_1:1	ORF020242
WBGene00009532	V	11527831	11541219	13389	+	WormBase	gene	protein_coding	ccch-1	PF00642	zf-CCCH	Zinc finger C-x8-C-x5-C-x3-H type (and similar)	Transcription factor or DNA Binding	ccch-1	QX1410_014892	ORF015864	ccch-1	QX1410_014892	ORF015864	ccch-1	QX1410_014892	ORF015864	ccch-1	QX1410_014892	ORF015864	QX1410_014892	1_unanimuous_1:1	1_unanimuous_1:1	ORF015864
WBGene00009533	V	11543963	11545295	1333	+	WormBase	gene	protein_coding	F38B7.2	PF01705	CX	CX module	Other				F38B7.10;F38B7.11;F38B7.2	QX1410_014891	ORF015862;ORF015863				F38B7.2	QX1410_014891	ORF015862;ORF015863	QX1410_014891	5_protein_orthofinder	None	None
WBGene00009534	V	11549107	11551613	2507	+	WormBase	gene	protein_coding	F38B7.3	PF00169	PH	PH domain	Other	F38B7.3	QX1410_014813	ORF015860;ORF015861	F38B7.3	QX1410_014813	ORF015861	F38B7.3	QX1410_014813	ORF015861	F38B7.3	QX1410_014813	ORF015861	QX1410_014813	1_unanimuous_1:1	3_protein_syntenic	ORF015861
WBGene00009535	IV	16247431	16251790	4360	+	WormBase	gene	protein_coding	F38C2.1				Unannotated							F38C2.1;H25K10.4						None	None	None	None
WBGene00009536	IV	16271255	16273187	1933	+	WormBase	gene	protein_coding	F38C2.4	PF05050	Methyltransf_21	Methyltransferase FkbM domain	Metabolic Domain				F38C2.4		ORF010484;ORF010485;ORF010486;ORF010487				F38C2.4;R05A10.8;Y40H7A.4;F28A10.5;K06H6.2	QX1410_009500;QX1410_009801;QX1410_009802	ORF010484;ORF010485;ORF010486;ORF010487;ORF010626;ORF010822;ORF014736;ORF014737;ORF014738	None	None	None	None
WBGene00009537	IV	16278202	16279010	809	+	WormBase	gene	protein_coding	ccch-2	PF00642	zf-CCCH	Zinc finger C-x8-C-x5-C-x3-H type (and similar)	Transcription factor or DNA Binding				ccch-2;F38C2.7			ccch-2;ccch-5			ccch-2;ccch-5			None	None	None	None
WBGene00009538	IV	16279634	16280714	1081	-	WormBase	gene	protein_coding	clec-191	PF08277	PAN_3	PAN-like domain	Other										clec-191;clec-195			None	None	None	None
WBGene00009539	IV	16276780	16277391	612	-	WormBase	gene	protein_coding	F38C2.7	PF00642	zf-CCCH	Zinc finger C-x8-C-x5-C-x3-H type (and similar)	Transcription factor or DNA Binding				ccch-2;F38C2.7			C35D6.4;F38C2.7;Y60A9.3;dct-13;Y116A8C.19;Y116A8C.20			C35D6.4;F38C2.7;Y60A9.3;dct-13;Y116A8C.19;Y116A8C.20			None	None	None	None
WBGene00009540	IV	16257630	16259534	1905	+	WormBase	gene	protein_coding	hlh-31	PF00010	HLH	Helix-loop-helix DNA-binding domain	Transcription factor or DNA Binding	hlh-17;hlh-31			hlh-17;hlh-31			hlh-17;hlh-31;hlh-32						None	None	None	None
WBGene00009541	IV	9449125	9457500	8376	-	WormBase	gene	protein_coding	cutl-17	PF00024	PAN_1	PAN domain	Other	cpin-1;cutl-17	QX1410_010161;QX1410_010162	ORF011113;ORF023237	cutl-17	QX1410_010162	ORF023237	cutl-17	QX1410_010162	ORF023237	cutl-17	QX1410_010162	ORF011114	QX1410_010162	3_protein_syntenic	3_protein_syntenic	ORF023237
WBGene00009542	IV	9459731	9464020	4290	+	WormBase	gene	protein_coding	copb-2	PF00400;PF04053	WD40;Coatomer_WDAD	WD domain, G-beta repeat;Coatomer WD associated region	Other	copb-2;F38E11.6	QX1410_010164	ORF011115;ORF011116	copb-2	QX1410_010164	ORF011116	copb-2;F38E11.6	QX1410_010164	ORF011115;ORF011116	E03H4.8;copb-2;B0524.3	QX1410_010164	ORF011116	QX1410_010164	3_protein_syntenic	3_protein_syntenic	ORF011116
WBGene00009543	IV	9463957	9467518	3562	-	WormBase	gene	protein_coding	F38E11.6	PF00406	ADK	Adenylate kinase	kinase	copb-2;F38E11.6	QX1410_010164	ORF011115;ORF011116	F38E11.6	QX1410_010165	ORF011117	copb-2;F38E11.6	QX1410_010164	ORF011115;ORF011116	F38E11.6	QX1410_010165	ORF011117	QX1410_010165	3_protein_syntenic	3_protein_syntenic	ORF011117
WBGene00009544	IV	9442877	9444040	1164	-	WormBase	gene	protein_coding	F38E11.9				Unannotated										F38E11.9;ZK1098.2;C09E7.4		ORF014214	None	None	None	None
WBGene00009546	IV	11838957	11840426	1470	+	WormBase	gene	protein_coding	fbxb-3	PF00646;PF07735	F-box;FBA_2	F-box domain;F-box associated	F-Box										fbxb-9;fbxb-3;fbxb-1;fbxb-2;sdz-5;fbxb-6;fbxb-5;C08F8.15;M01D1.12			None	None	None	None
WBGene00009547	IV	11842421	11846369	3949	+	WormBase	gene	protein_coding	F38H4.3				Unannotated	F38H4.3	QX1410_010997	ORF011845	F38H4.3	QX1410_010997	ORF011845	F38H4.3	QX1410_010997	ORF011845	F38H4.3	QX1410_010997	ORF011845	QX1410_010997	1_unanimuous_1:1	1_unanimuous_1:1	ORF011845
WBGene00009548	IV	11848262	11850309	2048	+	WormBase	gene	protein_coding	F38H4.4	PF00102	Y_phosphatase	Protein-tyrosine phosphatase	Metabolic Domain							F38H4.4		ORF003039	F38H4.4;C46A5.1	QX1410_011661	ORF003039;ORF012438	None	None	4_cdna_orthofinder	ORF003039
WBGene00009549	IV	11852182	11853162	981	+	WormBase	gene	protein_coding	F38H4.5	PF19420	DDAH_eukar	N,N dimethylarginine dimethylhydrolase, eukaryotic	Metabolic Domain	F38H4.5	QX1410_010999	ORF011847	F38H4.5	QX1410_010999	ORF011847	F38H4.5	QX1410_010999	ORF011847	F38H4.5	QX1410_010999	ORF011847	QX1410_010999	1_unanimuous_1:1	1_unanimuous_1:1	ORF011847
WBGene00009550	IV	11847009	11847871	863	-	WormBase	gene	protein_coding	F38H4.6	PF00635	Motile_Sperm	MSP (Major sperm protein) domain	Other										F38H4.6	QX1410_007584	ORF008669	QX1410_007584	5_protein_orthofinder	5_protein_orthofinder	ORF008669
WBGene00009551	IV	11860555	11862498	1944	+	WormBase	gene	protein_coding	mob-1	PF03637	Mob1_phocein	Mob1/phocein family	Other	mob-1		ORF011851	mob-1	QX1410_011003	ORF011851	mob-1		ORF011851	mob-1	QX1410_011003	ORF011851	QX1410_011003	3_protein_syntenic	1_unanimuous_1:1	ORF011851
WBGene00009552	X	15234690	15246399	11710	-	WormBase	gene	protein_coding	piki-1	PF00454;PF00168;PF00787;PF00613	C2;PI3_PI4_kinase;PI3Ka;PX	C2 domain;Phosphatidylinositol 3- and 4-kinase;Phosphoinositide 3-kinase family, accessory domain (PIK domain);PX domain	kinase	piki-1	QX1410_020431	ORF022166	piki-1	QX1410_020431	ORF022166	piki-1	QX1410_020431	ORF022166	piki-1	QX1410_020431	ORF022166	QX1410_020431	1_unanimuous_1:1	1_unanimuous_1:1	ORF022166
WBGene00009553	I	14791040	14794392	3353	+	WormBase	gene	protein_coding	hinf-1	PF13912;PF00096	zf-C2H2;zf-C2H2_6	Zinc finger, C2H2 type;C2H2-type zinc finger	Transcription factor or DNA Binding				klu-1;hinf-1	QX1410_002906;QX1410_002996	ORF003028				hinf-1	QX1410_002906	ORF003028	QX1410_002906	5_protein_orthofinder	5_protein_orthofinder	ORF003028
WBGene00009554	I	14788125	14789517	1393	-	WormBase	gene	protein_coding	F39B2.3	PF08240;PF00107	ADH_zinc_N;ADH_N	Zinc-binding dehydrogenase;Alcohol dehydrogenase GroES-like domain	Metabolic Domain				F39B2.3	QX1410_002904	ORF003030				F39B2.3	QX1410_002904	ORF003030	QX1410_002904	3_protein_syntenic	3_protein_syntenic	ORF003030
WBGene00009556	I	14775184	14776663	1480	-	WormBase	gene	protein_coding	F39B2.5	PF00017	SH2	SH2 domain	Other				F39B2.5	QX1410_002951	ORF003149	F39B2.5	QX1410_002951	ORF003149	F39B2.5	QX1410_002951	ORF003149	QX1410_002951	3_protein_syntenic	3_protein_syntenic	ORF003149
WBGene00009557	I	14770689	14775007	4319	-	WormBase	gene	protein_coding	mtcu-1	PF01926;PF12631;PF10396	MMR_HSR1;TrmE_N;MnmE_helical	50S ribosome-binding GTPase;GTP-binding protein TrmE N-terminus;MnmE helical domain	Other				mtcu-1;F39B2.8	QX1410_002952;QX1410_002953	ORF003150				mtcu-1	QX1410_002952		QX1410_002952	5_protein_orthofinder	None	None
WBGene00009558	I	14760638	14768989	8352	-	WormBase	gene	protein_coding	F39B2.8	PF00003	7tm_3	7 transmembrane sweet-taste receptor of 3 GCPR	7TM/GPCR				mtcu-1;F39B2.8	QX1410_002952;QX1410_002953	ORF003150	F39B2.8	QX1410_002953	ORF003150	F39B2.8	QX1410_002953	ORF003150	QX1410_002953	4_cdna_orthofinder	4_cdna_orthofinder	ORF003150
WBGene00009559	I	14755154	14756412	1259	-	WormBase	gene	protein_coding	mtx-1	PF10568;PF17171	Tom37;GST_C_6	Outer mitochondrial membrane transport complex protein;Glutathione S-transferase, C-terminal domain	Metabolic Domain				mtx-1	QX1410_002957	ORF003154				mtx-1	QX1410_002957	ORF003154	QX1410_002957	3_protein_syntenic	3_protein_syntenic	ORF003154
WBGene00009560	X	15407931	15419298	11368	+	WormBase	gene	protein_coding	psa-3	PF16493	Meis_PKNOX_N	N-terminal of Homeobox Meis and PKNOX1	Transcription factor or DNA Binding										psa-3	QX1410_020415	ORF022142	QX1410_020415	5_protein_orthofinder	5_protein_orthofinder	ORF022142
WBGene00009561	X	15420971	15425115	4145	+	WormBase	gene	protein_coding	F39D8.3				Unannotated	F39D8.3	QX1410_020414	ORF022141	F39D8.3	QX1410_020414	ORF022141	F39D8.3	QX1410_020414	ORF022141	F39D8.3	QX1410_020414	ORF022141	QX1410_020414	1_unanimuous_1:1	1_unanimuous_1:1	ORF022141
WBGene00009562	I	8658899	8659967	1069	+	WormBase	gene	protein_coding	flp-22				Neuropeptide				flp-22	QX1410_000501	ORF000830	flp-22	QX1410_000501	ORF000830	flp-22	QX1410_000501	ORF000830	QX1410_000501	3_protein_syntenic	3_protein_syntenic	ORF000830
WBGene00009563	I	8664976	8666497	1522	+	WormBase	gene	protein_coding	F39H2.3	PF01571	GCV_T	Aminomethyltransferase folate-binding domain	Metabolic Domain				F39H2.3	QX1410_000494					F39H2.3	QX1410_000494	ORF000814	QX1410_000494	3_protein_syntenic	5_protein_orthofinder	ORF000814
WBGene00009565	I	8696603	8697596	994	+	WormBase	gene	protein_coding	F39H11.1	PF07572	BCNT	Bucentaur or craniofacial development	Other	F39H11.1;tlf-1	QX1410_001801	ORF001802	F39H11.1	QX1410_001802	ORF001803	tlf-1;F39H11.1	QX1410_001801	ORF001802	F39H11.1	QX1410_001802	ORF001803	QX1410_001802	3_protein_syntenic	3_protein_syntenic	ORF001803
WBGene00009566	V	17176716	17178067	1352	-	WormBase	gene	protein_coding	srsx-1	PF10320	7TM_GPCR_Srsx	Serpentine type 7TM GPCR chemoreceptor Srsx	7TM/GPCR							srsx-2;srsx-1			srsx-2;srsx-1;srsx-5;srsx-3	QX1410_014515;QX1410_014516	ORF014505	None	None	None	None
WBGene00009567	V	17174038	17175530	1493	+	WormBase	gene	protein_coding	srbc-25	PF10316	7TM_GPCR_Srbc	Serpentine type 7TM GPCR chemoreceptor Srbc	7TM/GPCR	srbc-25;srbc-26			srbc-25;srbc-26			srbc-25;srbc-26;srbc-27			srbc-25;srbc-26;srbc-14;srbc-16;srbc-17;srbc-21;srbc-22;srbc-23;srbc-24;srbc-42;srbc-27			None	None	None	None
WBGene00009568	V	17171851	17173313	1463	+	WormBase	gene	protein_coding	srbc-26	PF10316	7TM_GPCR_Srbc	Serpentine type 7TM GPCR chemoreceptor Srbc	7TM/GPCR	srbc-25;srbc-26			srbc-25;srbc-26			srbc-25;srbc-26;srbc-27			srbc-25;srbc-26;srbc-14;srbc-16;srbc-17;srbc-21;srbc-22;srbc-23;srbc-24;srbc-42;srbc-27			None	None	None	None
WBGene00009569	V	17166028	17167557	1530	-	WormBase	gene	protein_coding	srz-66	PF10325	7TM_GPCR_Srz	Serpentine type 7TM GPCR chemoreceptor Srz	7TM/GPCR										srz-29;srz-15;srz-44;srz-16;srz-48;srz-58;srz-66;srz-18;srz-42;srz-31;srz-59;srz-74;srz-61;srz-6;srz-47;srz-54;srz-25;srz-60;srz-79;srz-78;srz-70;srz-56;srz-24;srz-19;srz-20;srz-23;srz-32;srz-5;srz-64;srz-83;srz-82;srz-37;srz-69;srz-62;srz-67;srz-63;srz-38;srz-71;srz-72;srz-75;srz-104;srz-105;C35D6.13			None	None	None	None
WBGene00009571	V	17159874	17162615	2742	+	WormBase	gene	protein_coding	F40D4.12	PF01827;PF00646	F-box;FTH	F-box domain;FTH domain	F-Box										fbxa-136;F40D4.12;K10G4.5;C52E2.4;C52E2.5;F42G2.2;fbxa-182;F58E2.3;F58E2.4;R05C11.2;T08E11.1;Y70C5A.3;ZK250.13			None	None	None	None
WBGene00009572	V	17155874	17157254	1381	-	WormBase	gene	protein_coding	F40D4.13				Unannotated							F40D4.13;T11F9.10			F40D4.13;T11F9.10			None	None	None	None
WBGene00009573	X	14701790	14703688	1899	+	WormBase	gene	protein_coding	F40E10.5				Unannotated	F40E10.5		ORF022263	F40E10.5	QX1410_020509	ORF022263	F40E10.5		ORF022263	F40E10.5	QX1410_020509	ORF022263	QX1410_020509	3_protein_syntenic	1_unanimuous_1:1	ORF022263
WBGene00009574	X	14703700	14706861	3162	-	WormBase	gene	protein_coding	F40E10.6	PF03619	Solute_trans_a	Organic solute transporter Ostalpha	Other	F40E10.6	QX1410_021255	ORF023304	F40E10.6	QX1410_021255	ORF023304	F40E10.6	QX1410_021255	ORF023304	F40E10.6	QX1410_021255	ORF023304	QX1410_021255	1_unanimuous_1:1	1_unanimuous_1:1	ORF023304
WBGene00009575	II	11127664	11129267	1604	+	WormBase	gene	protein_coding	F40F8.1	PF00406	ADK	Adenylate kinase	kinase				F40F8.1	QX1410_004463	ORF005851				C29F7.3;F40F8.1	QX1410_020325	ORF005851;ORF022043	QX1410_004463	3_protein_syntenic	3_protein_syntenic	ORF005851
WBGene00009576	II	11129289	11130182	894	+	WormBase	gene	protein_coding	F40F8.3				Unannotated	F40F8.11;F40F8.12;F40F8.3			F40F8.3		ORF005852	F40F8.3;F40F8.11;F40F8.12			F40F8.3		ORF005852	None	None	3_protein_syntenic	ORF005852
WBGene00009577	II	11139404	11140240	837	-	WormBase	gene	protein_coding	F40F8.4				Unannotated				F40F8.4	QX1410_004467	ORF005855				F40F8.4	QX1410_004467	ORF005855	QX1410_004467	3_protein_syntenic	3_protein_syntenic	ORF005855
WBGene00009578	II	11132852	11134928	2077	-	WormBase	gene	protein_coding	F40F8.5				Unannotated	F40F8.5	QX1410_004465		F40F8.5	QX1410_004465	ORF005854	F40F8.5	QX1410_004465		F40F8.5	QX1410_004465	ORF005854	QX1410_004465	1_unanimuous_1:1	3_protein_syntenic	ORF005854
WBGene00009579	II	11142739	11150390	7652	+	WormBase	gene	protein_coding	arrd-6	PF00339;PF02752	Arrestin_N;Arrestin_C	Arrestin (or S-antigen), N-terminal domain;Arrestin (or S-antigen), C-terminal domain	GPCR signaling	arrd-6	QX1410_004470	ORF005856	arrd-6	QX1410_004470	ORF005856	arrd-6	QX1410_004470	ORF005856	arrd-6	QX1410_004470	ORF005856	QX1410_004470	1_unanimuous_1:1	1_unanimuous_1:1	ORF005856
WBGene00009580	V	9703055	9707835	4781	+	WormBase	gene	protein_coding	xbx-6	PF01027	Bax1-I	Inhibitor of apoptosis-promoting Bax1	Other				xbx-6;tag-120	QX1410_015894;QX1410_015895	ORF016924;ORF016925	cnnm-4;xbx-6;T23G11.10			xbx-6	QX1410_015894	ORF016924	QX1410_015894	5_protein_orthofinder	5_protein_orthofinder	ORF016924
WBGene00009581	V	9715209	9716381	1173	+	WormBase	gene	protein_coding	F40F9.3				Unannotated										F40F9.3	QX1410_001663	ORF017028;ORF017031	QX1410_001663	5_protein_orthofinder	None	None
WBGene00009582	V	9719739	9724106	4368	-	WormBase	gene	protein_coding	slcr-46.3	PF07690	MFS_1	Major Facilitator Superfamily	Other	slcr-46.3		ORF016930	slcr-46.3	QX1410_015901	ORF016930	slcr-46.3		ORF016930	slcr-46.3	QX1410_015901	ORF016930	QX1410_015901	3_protein_syntenic	1_unanimuous_1:1	ORF016930
WBGene00009583	V	9725984	9729512	3529	-	WormBase	gene	protein_coding	aagr-3	PF17137;PF13802;PF01055	Glyco_hydro_31;Gal_mutarotas_2;DUF5110	Glycosyl hydrolases family 31;Galactose mutarotase-like;Domain of unknown function (DUF5110)	Glycosidic Reaction	aagr-3	QX1410_015902	ORF016931	aagr-3	QX1410_015902	ORF016931	aagr-3	QX1410_015902	ORF016931	aagr-3	QX1410_015902	ORF016931	QX1410_015902	1_unanimuous_1:1	1_unanimuous_1:1	ORF016931
WBGene00009584	V	9730106	9734022	3917	+	WormBase	gene	protein_coding	drap-1	PF00808	CBFD_NFYB_HMF	Histone-like transcription factor (CBF/NF-Y) and archaeal histone	Transcription factor or DNA Binding				drap-1	QX1410_015903	ORF016932				drap-1	QX1410_015903	ORF016932	QX1410_015903	3_protein_syntenic	3_protein_syntenic	ORF016932
WBGene00009585	V	9734103	9735316	1214	+	WormBase	gene	protein_coding	cal-7	PF13499	EF-hand_7	EF-hand domain pair	Other	cal-7		ORF016933	cal-7	QX1410_015904	ORF016933	cal-7		ORF016933	cal-7	QX1410_015904	ORF016933	QX1410_015904	3_protein_syntenic	1_unanimuous_1:1	ORF016933
WBGene00009586	V	9711447	9713632	2186	-	WormBase	gene	protein_coding	F40F9.10	PF02475	Met_10	Met-10+ like-protein	Other	F40F9.10	QX1410_015897	ORF016926	F40F9.10	QX1410_015897	ORF016926	F40F9.10	QX1410_015897	ORF016926	F40F9.10	QX1410_015897	ORF016926	QX1410_015897	1_unanimuous_1:1	1_unanimuous_1:1	ORF016926
WBGene00009587	IV	11594244	11601703	7460	+	WormBase	gene	protein_coding	mig-38	PF15249	GLTSCR1	Conserved region of unknown function on GLTSCR protein	Domain of Unknown Function	mig-38	QX1410_010949;QX1410_010950	ORF011808	mig-38	QX1410_010947	ORF011808	mig-38	QX1410_010947;QX1410_010948;QX1410_010950	ORF011808	mig-38	QX1410_010947;QX1410_010948;QX1410_010949;QX1410_010950	ORF011808	QX1410_010947	3_protein_syntenic	1_unanimuous_1:1	ORF011808
WBGene00009588	IV	11592198	11594003	1806	-	WormBase	gene	protein_coding	F40F11.3	PF05205	COMPASS-Shg1	COMPASS (Complex proteins associated with Set1p) component shg1	Other	F12F6.1;F40F11.3;F40F11.4	QX1410_010953	ORF011811	F40F11.3	QX1410_010951	ORF011809	F40F11.3;F40F11.4			F40F11.3	QX1410_010951	ORF011809	QX1410_010951	3_protein_syntenic	3_protein_syntenic	ORF011809
WBGene00009589	IV	11588260	11592265	4006	-	WormBase	gene	protein_coding	F40F11.4				Unannotated	F12F6.1;F40F11.3;F40F11.4	QX1410_010953	ORF011811	F40F11.4	QX1410_010952	ORF011810	F40F11.3;F40F11.4			F40F11.4	QX1410_010952	ORF011810	QX1410_010952	3_protein_syntenic	3_protein_syntenic	ORF011810
WBGene00009592	III	9918645	9920864	2220	-	WormBase	gene	protein_coding	F40F12.3				Unannotated										C07A9.10;F40F12.3;K01A11.3;C07A9.13;C50C3.19			None	None	None	None
WBGene00009593	III	9893155	9898426	5272	+	WormBase	gene	protein_coding	mam-7				Unannotated	mam-7		ORF009440	mam-7	QX1410_008275	ORF009440	mam-7		ORF009440	mam-7	QX1410_008275	ORF009440	QX1410_008275	3_protein_syntenic	1_unanimuous_1:1	ORF009440
WBGene00009594	III	9898604	9910658	12055	-	WormBase	gene	protein_coding	cyld-1	PF01302;PF00443	UCH;CAP_GLY	Ubiquitin carboxyl-terminal hydrolase;CAP-Gly domain	Metabolic Domain	cyld-1		ORF009439	cyld-1	QX1410_008274	ORF009439	cyld-1		ORF009439	cyld-1	QX1410_008274	ORF009439	QX1410_008274	3_protein_syntenic	1_unanimuous_1:1	ORF009439
WBGene00009595	III	9913993	9924768	10776	+	WormBase	gene	protein_coding	cbp-3	PF02135	zf-TAZ	TAZ zinc finger	Transcription factor or DNA Binding	cbp-3		ORF009435;ORF009436				cbp-3;ttr-3;cbp-2		ORF009435;ORF009436	C49F5.5;cbp-3;cbp-2;C29F9.5;C29F9.6	QX1410_003229	ORF019359;ORF019391;ORF019410	None	None	None	None
WBGene00009596	V	14257113	14259231	2119	+	WormBase	gene	protein_coding	sre-8	PF03125	Sre	C. elegans Sre G protein-coupled chemoreceptor	7TM/GPCR				sre-8	QX1410_016288	ORF017267				sre-8;sre-7	QX1410_016273;QX1410_016288	ORF017267;ORF017277	QX1410_016288	3_protein_syntenic	3_protein_syntenic	ORF017267
WBGene00009597	V	14259544	14260931	1388	-	WormBase	gene	protein_coding	F40G12.2				Unannotated				F40G12.2	QX1410_016289	ORF017266				F40G12.2	QX1410_016289	ORF017266	QX1410_016289	3_protein_syntenic	3_protein_syntenic	ORF017266
WBGene00009599	V	14267752	14268716	965	-	WormBase	gene	protein_coding	F40G12.4	PF01579	DUF19	Domain of unknown function (DUF19)	Domain of Unknown Function				F40G12.4;F40G12.5;F40G12.6	QX1410_016310;QX1410_016311;QX1410_016313	ORF017245;ORF017246;ORF017247;ORF017248;ORF017249;ORF017250;ORF017251;ORF017252				F40G12.4	QX1410_016292	ORF017260	QX1410_016292	5_protein_orthofinder	5_protein_orthofinder	ORF017260
WBGene00009600	V	14269191	14270829	1639	-	WormBase	gene	protein_coding	F40G12.5	PF01579	DUF19	Domain of unknown function (DUF19)	Domain of Unknown Function				F40G12.4;F40G12.5;F40G12.6	QX1410_016310;QX1410_016311;QX1410_016313	ORF017245;ORF017246;ORF017247;ORF017248;ORF017249;ORF017250;ORF017251;ORF017252				F40G12.5	QX1410_016293;QX1410_016310;QX1410_016311;QX1410_016314	ORF017254;ORF017256;ORF017258;ORF017309	None	None	None	None
WBGene00009601	V	14271131	14273119	1989	-	WormBase	gene	protein_coding	F40G12.6	PF01579	DUF19	Domain of unknown function (DUF19)	Domain of Unknown Function				F40G12.4;F40G12.5;F40G12.6	QX1410_016310;QX1410_016311;QX1410_016313	ORF017245;ORF017246;ORF017247;ORF017248;ORF017249;ORF017250;ORF017251;ORF017252				F40G12.6		ORF017245;ORF017246	None	None	None	None
WBGene00009602	V	14274568	14276551	1984	+	WormBase	gene	protein_coding	F40G12.7	PF06887	DUF1265	Protein of unknown function (DUF1265)	Domain of Unknown Function							C34C12.1;C34C12.2;F14D7.1;F40G12.7;Y47H9C.9;fbxa-216;Y61A9LA.12;C34C12.12			C34C12.1;F40G12.7;W03H9.1;Y47H9C.9;eri-6;T07F8.1;Y61A9LA.12;ZK686.6	QX1410_000913		None	None	None	None
WBGene00009603	V	14278312	14279877	1566	-	WormBase	gene	protein_coding	srt-33	PF10321	7TM_GPCR_Srt	Serpentine type 7TM GPCR chemoreceptor Srt	7TM/GPCR				srt-74;srt-33			srt-33;srt-34;srt-74			srt-32;srt-33;srt-28;srt-29;srt-27;srt-34;srt-31;srt-30;srt-74	QX1410_014311;QX1410_014312;QX1410_014313	ORF014586;ORF014591	None	None	None	None
WBGene00009604	V	14282659	14282997	339	+	WormBase	gene	protein_coding	F40G12.9	PF04942	CC	CC domain	Other										F40G12.9;T19H12.15	QX1410_005473;QX1410_005474	ORF003907	None	None	None	None
WBGene00009605	V	14283541	14285327	1787	+	WormBase	gene	protein_coding	F40G12.10	PF00102	Y_phosphatase	Protein-tyrosine phosphatase	Metabolic Domain										F40G12.10;B0280.11	QX1410_002861	ORF003134	None	None	None	None
WBGene00009606	V	14286171	14288056	1886	+	WormBase	gene	protein_coding	F40G12.11				Unannotated													None	None	None	None
WBGene00009607	I	12247771	12250210	2440	+	WormBase	gene	protein_coding	oac-26	PF19040;PF01757	Acyl_transf_3;SGNH	Acyltransferase family;SGNH domain (fused to AT3 domains)	Metabolic Domain							oac-16;oac-19;oac-26;oac-27;oac-28;F41D3.9;oac-25;oac-49;oac-4			oac-13;oac-16;oac-17;oac-19;oac-26;oac-27;oac-28;oac-25;oac-35;oac-36;oac-38;oac-42;oac-43;oac-44;oac-45;oac-48;oac-49;oac-4;oac-59;oac-11;oac-12;oac-21;oac-22;oac-23;oac-57;oac-58;oac-51;oac-52			None	None	None	None
WBGene00009608	I	12251906	12253636	1731	+	WormBase	gene	protein_coding	nhr-265	PF00105	zf-C4	Zinc finger, C4 type (two domains)	Transcription factor or DNA Binding										nhr-72;nhr-73;nhr-74;nhr-77;nhr-81;nhr-82;nhr-89;nhr-113;nhr-259;nhr-164;nhr-165;nhr-169;nhr-174;nhr-264;nhr-265;nhr-267;nhr-217;nhr-244;nhr-245;nhr-155;nhr-257;nhr-261;nhr-251			None	None	None	None
WBGene00009609	I	12254485	12257180	2696	-	WormBase	gene	protein_coding	oac-27	PF01757;PF19040	Acyl_transf_3;SGNH	Acyltransferase family;SGNH domain (fused to AT3 domains)	Metabolic Domain				oac-27;oac-28			oac-16;oac-19;oac-26;oac-27;oac-28;F41D3.9;oac-25;oac-49;oac-4			oac-13;oac-16;oac-17;oac-19;oac-26;oac-27;oac-28;oac-25;oac-35;oac-36;oac-38;oac-42;oac-43;oac-44;oac-45;oac-48;oac-49;oac-4;oac-59;oac-11;oac-12;oac-21;oac-22;oac-23;oac-57;oac-58;oac-51;oac-52			None	None	None	None
WBGene00009610	I	12259912	12262848	2937	-	WormBase	gene	protein_coding	oac-28	PF19040;PF01757	Acyl_transf_3;SGNH	Acyltransferase family;SGNH domain (fused to AT3 domains)	Metabolic Domain				oac-27;oac-28			oac-16;oac-19;oac-26;oac-27;oac-28;F41D3.9;oac-25;oac-49;oac-4			oac-13;oac-16;oac-17;oac-19;oac-26;oac-27;oac-28;oac-25;oac-35;oac-36;oac-38;oac-42;oac-43;oac-44;oac-45;oac-48;oac-49;oac-4;oac-59;oac-11;oac-12;oac-21;oac-22;oac-23;oac-57;oac-58;oac-51;oac-52			None	None	None	None
WBGene00009611	I	12264465	12266420	1956	-	WormBase	gene	protein_coding	F41D3.6	PF01531	Glyco_transf_11	Glycosyl transferase family 11	Glycosidic Reaction							F41D3.6;F17B5.6			fut-2;F41D3.6;EGAP9.3;T28F2.1;F17B5.6	QX1410_001430	ORF001449;ORF018362	None	None	None	None
WBGene00009612	I	12266805	12267575	771	+	WormBase	gene	protein_coding	F41D3.7				Unannotated	F41D3.7;F41D3.8						F41D3.7;F41D3.8;F41D3.11			F41D3.7;F41D3.11;T26E4.7;F31F4.1;F46F5.14;ZK1055.2	QX1410_014030;QX1410_015547	ORF016548	None	None	None	None
WBGene00009613	I	12267499	12268128	630	-	WormBase	gene	protein_coding	F41D3.8				Unannotated	F41D3.7;F41D3.8						F41D3.7;F41D3.8;F41D3.11			E03H4.5;F41D3.8;T15D6.12;ZK1025.4;C18G1.6;C18G1.7;F39G3.2;M02F4.2;bah-1	QX1410_013078	ORF013671	None	None	None	None
WBGene00009614	I	12272949	12275210	2262	-	WormBase	gene	protein_coding	F41D3.9	PF07801	DUF1647	Protein of unknown function (DUF1647)	Domain of Unknown Function	oac-25;F41D3.9						oac-16;oac-19;oac-26;oac-27;oac-28;F41D3.9;oac-25;oac-49;oac-4			F28G4.3;F41D3.9;R05A10.7;T15D6.9;ZK1053.1;ZK1225.1;C16D9.3;C16D9.4;C16D9.5;F22E5.1;F22E5.9;Y27F2A.6	QX1410_012789;QX1410_012790	ORF014275	None	None	None	None
WBGene00009615	I	12269255	12272190	2936	-	WormBase	gene	protein_coding	oac-25	PF19040;PF01757	Acyl_transf_3;SGNH	Acyltransferase family;SGNH domain (fused to AT3 domains)	Metabolic Domain	oac-25;F41D3.9						oac-16;oac-19;oac-26;oac-27;oac-28;F41D3.9;oac-25;oac-49;oac-4			oac-13;oac-16;oac-17;oac-19;oac-26;oac-27;oac-28;oac-25;oac-35;oac-36;oac-38;oac-42;oac-43;oac-44;oac-45;oac-48;oac-49;oac-4;oac-59;oac-11;oac-12;oac-21;oac-22;oac-23;oac-57;oac-58;oac-51;oac-52			None	None	None	None
WBGene00009616	I	12276893	12278775	1883	-	WormBase	gene	protein_coding	F41D3.11	PF03314	DUF273	Protein of unknown function, DUF273	Domain of Unknown Function							F41D3.7;F41D3.8;F41D3.11			F41D3.7;F41D3.11;T26E4.7;F31F4.1;F46F5.14;ZK1055.2	QX1410_014030;QX1410_015547	ORF016548	None	None	None	None
WBGene00009617	X	10279599	10282842	3244	+	WormBase	gene	protein_coding	slc-9B.1	PF00999	Na_H_Exchanger	Sodium/hydrogen exchanger family	Other	slc-9B.1	QX1410_018382	ORF020035	slc-9B.1;F41E7.2	QX1410_018382;QX1410_018383	ORF020034;ORF020035	slc-9B.1	QX1410_018382	ORF020035	slc-9B.1;slc-9B.2	QX1410_018382	ORF020035	QX1410_018382	2_cdna_syntenic	2_cdna_syntenic	ORF020035
WBGene00009618	X	10273692	10278371	4680	+	WormBase	gene	protein_coding	F41E7.2	PF00999	Na_H_Exchanger	Sodium/hydrogen exchanger family	Other	F41E7.2	QX1410_018383	ORF020034	slc-9B.1;F41E7.2	QX1410_018382;QX1410_018383	ORF020034;ORF020035	F41E7.2	QX1410_018383	ORF020034	F41E7.2	QX1410_018383	ORF020034	QX1410_018383	2_cdna_syntenic	2_cdna_syntenic	ORF020034
WBGene00009619	X	10282819	10285734	2916	-	WormBase	gene	protein_coding	npr-6	PF00001	7tm_1	7 transmembrane receptor (rhodopsin family)	7TM/GPCR	npr-6	QX1410_018381	ORF020036	npr-6	QX1410_018381	ORF020036	npr-6	QX1410_018381	ORF020036	npr-6	QX1410_018381	ORF020036	QX1410_018381	1_unanimuous_1:1	1_unanimuous_1:1	ORF020036
WBGene00009620	X	10302741	10303143	403	+	WormBase	gene	protein_coding	fip-5				Unannotated				fip-5	QX1410_018380	ORF020037				fip-5	QX1410_018380	ORF020037	QX1410_018380	3_protein_syntenic	3_protein_syntenic	ORF020037
WBGene00009621	X	10304529	10304867	339	+	WormBase	gene	protein_coding	fipr-21				Unannotated													None	None	None	None
WBGene00009622	X	10307041	10310466	3426	-	WormBase	gene	protein_coding	F41E7.6	PF00755	Carn_acyltransf	Choline/Carnitine o-acyltransferase	Metabolic Domain	F41E7.6;F41E7.7	QX1410_018377;QX1410_018378	ORF020040;ORF020041	F41E7.6	QX1410_018378	ORF020040	F41E7.6;F41E7.7	QX1410_018377;QX1410_018378	ORF020040;ORF020041	F41E7.6	QX1410_018378	ORF020040	QX1410_018378	3_protein_syntenic	3_protein_syntenic	ORF020040
WBGene00009623	X	10307795	10312187	4393	+	WormBase	gene	protein_coding	F41E7.7				NSSP	F41E7.6;F41E7.7	QX1410_018377;QX1410_018378	ORF020040;ORF020041	F41E7.7	QX1410_018377	ORF020041	F41E7.6;F41E7.7	QX1410_018377;QX1410_018378	ORF020040;ORF020041	F41E7.7	QX1410_018377	ORF020041	QX1410_018377	3_protein_syntenic	3_protein_syntenic	ORF020041
WBGene00009624	X	10306595	10306951	357	+	WormBase	gene	protein_coding	cnc-8				Unannotated				cnc-8	QX1410_018379	ORF020039				cnc-8	QX1410_018379	ORF020039	QX1410_018379	3_protein_syntenic	3_protein_syntenic	ORF020039
WBGene00009625	X	10312732	10316005	3274	-	WormBase	gene	protein_coding	F41E7.9				Unannotated	F41E7.9	QX1410_018376	ORF020042	F41E7.9	QX1410_018376	ORF020042	F41E7.9	QX1410_018376	ORF020042	F41E7.9	QX1410_018376	ORF020042	QX1410_018376	1_unanimuous_1:1	1_unanimuous_1:1	ORF020042
WBGene00009626	II	9341397	9346590	5194	-	WormBase	gene	protein_coding	F42A8.1				Unannotated				F42A8.1	QX1410_003231	ORF007130	F42A8.1	QX1410_003231	ORF007130	F42A8.1	QX1410_003231	ORF007130	QX1410_003231	3_protein_syntenic	3_protein_syntenic	ORF007130
WBGene00009627	II	9353000	9354327	1328	+	WormBase	gene	protein_coding	cup-15	PF09777	OSTMP1	Osteopetrosis-associated transmembrane protein 1 precursor	Other				cup-15	QX1410_003233	ORF007088				cup-15	QX1410_003233	ORF007088	QX1410_003233	3_protein_syntenic	3_protein_syntenic	ORF007088
WBGene00009628	X	14791008	14792984	1977	+	WormBase	gene	protein_coding	tatn-1	PF00155	Aminotran_1_2	Aminotransferase class I and II	Metabolic Domain	tatn-1	QX1410_020498	ORF022252	tatn-1	QX1410_020498	ORF022252	tatn-1	QX1410_020498	ORF022252	tatn-1	QX1410_020498	ORF022252	QX1410_020498	1_unanimuous_1:1	1_unanimuous_1:1	ORF022252
WBGene00009629	X	14793445	14804359	10915	+	WormBase	gene	protein_coding	sprr-2	PF10324	7TM_GPCR_Srw	Serpentine type 7TM GPCR chemoreceptor Srw	7TM/GPCR				sprr-2	QX1410_020497	ORF022251				sprr-2	QX1410_020497	ORF022251	QX1410_020497	3_protein_syntenic	3_protein_syntenic	ORF022251
WBGene00009630	V	13062136	13064195	2060	+	WormBase	gene	protein_coding	F42E8.1				Unannotated													None	None	None	None
WBGene00009632	X	11368717	11374359	5643	+	WormBase	gene	protein_coding	ttyh-1	PF04906	Tweety	Tweety	Ion channel				ttyh-1	QX1410_018091	ORF020260				ttyh-1	QX1410_018091	ORF020260	QX1410_018091	3_protein_syntenic	3_protein_syntenic	ORF020260
WBGene00009633	X	11374599	11375609	1011	-	WormBase	gene	protein_coding	F42E11.3				Unannotated				F42E11.3	QX1410_018090	ORF020261				F42E11.3	QX1410_018090	ORF020261	QX1410_018090	3_protein_syntenic	3_protein_syntenic	ORF020261
WBGene00009634	X	12342946	12343379	434	-	WormBase	gene	protein_coding	nspc-9				Unannotated	nspc-9;nspc-10			nspc-9;nspc-10			F19H6.6;nspc-9;nspc-13;nspc-14;nspc-15;nspc-10;nspc-7;nspc-1;nspc-12;nspc-2;nspc-3;nspc-4;nspc-5;nspc-6			nspc-9;nspc-13;nspc-14;nspc-15;nspc-10;nspc-7;nspc-1;nspc-12;nspc-2;nspc-3;nspc-4;nspc-5;nspc-6	QX1410_018533;QX1410_018537;QX1410_021029;QX1410_021030;QX1410_021037;QX1410_021038	ORF002727;ORF002733;ORF015683;ORF015684;ORF015687;ORF015703;ORF015704	None	None	None	None
WBGene00009635	X	12350578	12351788	1211	+	WormBase	gene	protein_coding	F42F12.3	PF02544	Steroid_dh	3-oxo-5-alpha-steroid 4-dehydrogenase	Metabolic Domain				F42F12.3	QX1410_019787	ORF021595				F19H6.4;F42F12.3	QX1410_019787	ORF011207;ORF021595	QX1410_019787	3_protein_syntenic	3_protein_syntenic	ORF021595
WBGene00009636	X	12351995	12352947	953	-	WormBase	gene	protein_coding	F42F12.4	PF03079	ARD	ARD/ARD' family	Other				F42F12.4	QX1410_019786	ORF021594				F42F12.4	QX1410_019786	ORF021594	QX1410_019786	3_protein_syntenic	3_protein_syntenic	ORF021594
WBGene00009637	X	12357427	12357919	493	+	WormBase	gene	protein_coding	nspc-13				Unannotated	F19H6.6;nspc-12;nspc-13;nspc-14;nspc-15			nspc-12;nspc-13;nspc-14;nspc-15			F19H6.6;nspc-9;nspc-13;nspc-14;nspc-15;nspc-10;nspc-7;nspc-1;nspc-12;nspc-2;nspc-3;nspc-4;nspc-5;nspc-6			nspc-9;nspc-13;nspc-14;nspc-15;nspc-10;nspc-7;nspc-1;nspc-12;nspc-2;nspc-3;nspc-4;nspc-5;nspc-6	QX1410_018533;QX1410_018537;QX1410_021029;QX1410_021030;QX1410_021037;QX1410_021038	ORF002727;ORF002733;ORF015683;ORF015684;ORF015687;ORF015703;ORF015704	None	None	None	None
WBGene00009638	X	12358614	12359057	444	-	WormBase	gene	protein_coding	nspc-14				Unannotated	F19H6.6;nspc-12;nspc-13;nspc-14;nspc-15			nspc-12;nspc-13;nspc-14;nspc-15			F19H6.6;nspc-9;nspc-13;nspc-14;nspc-15;nspc-10;nspc-7;nspc-1;nspc-12;nspc-2;nspc-3;nspc-4;nspc-5;nspc-6			nspc-9;nspc-13;nspc-14;nspc-15;nspc-10;nspc-7;nspc-1;nspc-12;nspc-2;nspc-3;nspc-4;nspc-5;nspc-6	QX1410_018533;QX1410_018537;QX1410_021029;QX1410_021030;QX1410_021037;QX1410_021038	ORF002727;ORF002733;ORF015683;ORF015684;ORF015687;ORF015703;ORF015704	None	None	None	None
WBGene00009639	X	12360744	12361159	416	+	WormBase	gene	protein_coding	nspc-15				Unannotated	F19H6.6;nspc-12;nspc-13;nspc-14;nspc-15			nspc-12;nspc-13;nspc-14;nspc-15			F19H6.6;nspc-9;nspc-13;nspc-14;nspc-15;nspc-10;nspc-7;nspc-1;nspc-12;nspc-2;nspc-3;nspc-4;nspc-5;nspc-6			nspc-9;nspc-13;nspc-14;nspc-15;nspc-10;nspc-7;nspc-1;nspc-12;nspc-2;nspc-3;nspc-4;nspc-5;nspc-6	QX1410_018533;QX1410_018537;QX1410_021029;QX1410_021030;QX1410_021037;QX1410_021038	ORF002727;ORF002733;ORF015683;ORF015684;ORF015687;ORF015703;ORF015704	None	None	None	None
WBGene00009640	X	12343609	12344043	435	+	WormBase	gene	protein_coding	nspc-10				Unannotated	nspc-9;nspc-10			nspc-9;nspc-10			F19H6.6;nspc-9;nspc-13;nspc-14;nspc-15;nspc-10;nspc-7;nspc-1;nspc-12;nspc-2;nspc-3;nspc-4;nspc-5;nspc-6			nspc-9;nspc-13;nspc-14;nspc-15;nspc-10;nspc-7;nspc-1;nspc-12;nspc-2;nspc-3;nspc-4;nspc-5;nspc-6	QX1410_018533;QX1410_018537;QX1410_021029;QX1410_021030;QX1410_021037;QX1410_021038	ORF002727;ORF002733;ORF015683;ORF015684;ORF015687;ORF015703;ORF015704	None	None	None	None
WBGene00009641	II	13047909	13050807	2899	+	WormBase	gene	protein_coding	F42G4.2				Unannotated										F42G4.2;F44D12.8;T08B2.11	QX1410_001993;QX1410_009095	ORF001981;ORF001994;ORF004681	None	None	None	None
WBGene00009642	II	13073480	13076228	2749	+	WormBase	gene	protein_coding	F42G4.5				Unannotated	F42G4.5	QX1410_004618	ORF006013	F42G4.5	QX1410_004618	ORF006013	F42G4.5	QX1410_004618	ORF006013	F42G4.5	QX1410_004618	ORF006013	QX1410_004618	1_unanimuous_1:1	1_unanimuous_1:1	ORF006013
WBGene00009643	II	13079378	13080756	1379	+	WormBase	gene	protein_coding	F42G4.6				Unannotated				F42G4.6	QX1410_004620		F42G4.6;F44F4.10;Y81G3A.1;F44F4.15;Y81G3A.6			F42G4.6;F44F4.10;Y81G3A.1	QX1410_004620	ORF000302	QX1410_004620	3_protein_syntenic	None	None
WBGene00009644	II	13046102	13047290	1189	-	WormBase	gene	protein_coding	F42G4.7				Unannotated							F42G4.7;Y48G1BR.1;T11F8.5	QX1410_000235		F42G4.7;Y48G1BR.1;T11F8.5	QX1410_000235	ORF000467	None	None	None	None
WBGene00009645	X	10018046	10022166	4121	-	WormBase	gene	protein_coding	F42G10.1				Unannotated				F19C6.4;F42G10.1	QX1410_017810;QX1410_017811	ORF019986;ORF019987				F42G10.1	QX1410_017810	ORF019987	QX1410_017810	5_protein_orthofinder	5_protein_orthofinder	ORF019987
WBGene00009646	I	9576357	9577889	1533	+	WormBase	gene	protein_coding	F42H11.1	PF03057	DUF236	DUF236 repeat	Domain of Unknown Function	C36F7.5;F42H11.1	QX1410_001054;QX1410_001055	ORF000430	K07A1.5;C36F7.5;F42H11.1	QX1410_001055	ORF000430	C36F7.5;F42H11.1;K07A1.5;Y4C6A.3			C36F7.5;F42H11.1;K07A1.5	QX1410_001055;QX1410_001057;QX1410_001099	ORF000430;ORF000432	None	None	None	None
WBGene00009647	III	4209488	4216749	7262	+	WormBase	gene	protein_coding	phlp-2	PF00481;PF13855	PP2C;LRR_8	Protein phosphatase 2C;Leucine rich repeat	Metabolic Domain				phlp-2	QX1410_008841	ORF009759				phlp-2	QX1410_008841	ORF009759	QX1410_008841	3_protein_syntenic	3_protein_syntenic	ORF009759
WBGene00009648	III	4243674	4244385	712	-	WormBase	gene	protein_coding	zhit-2	PF04438	zf-HIT	HIT zinc finger	Transcription factor or DNA Binding				zhit-2	QX1410_009017	ORF010309				zhit-2	QX1410_009017	ORF010309	QX1410_009017	3_protein_syntenic	3_protein_syntenic	ORF010309
WBGene00009649	III	4229141	4230458	1318	+	WormBase	gene	protein_coding	F43C1.5	PF02845	CUE	CUE domain	Other				F43C1.5	QX1410_009014	ORF010305	F43C1.5		ORF010305	F43C1.5	QX1410_009014	ORF010305	QX1410_009014	3_protein_syntenic	3_protein_syntenic	ORF010305
WBGene00009650	V	14612548	14613706	1159	+	WormBase	gene	protein_coding	ccnk-1	PF00134	Cyclin_N	Cyclin, N-terminal domain	Other				ccnk-1	QX1410_016098					ccnk-1	QX1410_016098	ORF016360	QX1410_016098	3_protein_syntenic	5_protein_orthofinder	ORF016360
WBGene00009652	V	14631888	14633136	1249	+	WormBase	gene	protein_coding	F43D2.3				Unannotated										F43D2.3;F39B3.3;Y37E11B.10	QX1410_011812	ORF009857	None	None	None	None
WBGene00009653	III	10488124	10500239	12116	+	WormBase	gene	protein_coding	ptr-25	PF02460	Patched	Patched family	Other	ptr-25;rab-33	QX1410_007290;QX1410_007291	ORF008335;ORF008337;ORF008338	ptr-25	QX1410_007290	ORF008335	ptr-25	QX1410_007290	ORF008335	ptr-25	QX1410_007290	ORF008335	QX1410_007290	3_protein_syntenic	3_protein_syntenic	ORF008335
WBGene00009654	III	10507058	10518596	11539	+	WormBase	gene	protein_coding	sly-1	PF00995	Sec1	Sec1 family	Other				sly-1	QX1410_007295	ORF008346				sly-1	QX1410_007295	ORF008346	QX1410_007295	3_protein_syntenic	3_protein_syntenic	ORF008346
WBGene00009657	II	11790758	11797322	6565	+	WormBase	gene	protein_coding	F43G6.4				Unannotated	F43G6.4	QX1410_004318		F43G6.4	QX1410_004318	ORF005727	F43G6.4	QX1410_004318		F43G6.4	QX1410_004318	ORF005727	QX1410_004318	1_unanimuous_1:1	3_protein_syntenic	ORF005727
WBGene00009658	II	11814911	11816575	1665	-	WormBase	gene	protein_coding	pap-3	PF01909;PF04926;PF04928	NTP_transf_2;PAP_RNA-bind;PAP_central	Nucleotidyltransferase domain;Poly(A) polymerase predicted RNA binding domain;Poly(A) polymerase central domain	Metabolic Domain										pap-3;pap-2;pap-1	QX1410_015176	ORF006026;ORF016153	None	None	None	None
WBGene00009659	II	11810790	11811674	885	+	WormBase	gene	protein_coding	F43G6.7				Unannotated	F43G6.10;F43G6.7			F43G6.10;F43G6.7			F43G6.7;F43G6.10			F43G6.7;F43G6.10			None	None	None	None
WBGene00009660	II	11812294	11814092	1799	-	WormBase	gene	protein_coding	F43G6.8	PF14634	zf-RING_5	zinc-RING finger domain	Transcription factor or DNA Binding				F43G6.8	QX1410_004320;QX1410_004671	ORF005730;ORF006050				F43G6.8;Y6D1A.2	QX1410_005255;QX1410_005256;QX1410_005258	ORF005111;ORF005730	None	None	None	None
WBGene00009661	II	11774668	11777943	3276	-	WormBase	gene	protein_coding	patr-1				Unannotated				patr-1	QX1410_004316	ORF005724				patr-1	QX1410_004316	ORF005724	QX1410_004316	3_protein_syntenic	3_protein_syntenic	ORF005724
WBGene00009662	II	11809349	11810307	959	+	WormBase	gene	protein_coding	F43G6.10				Unannotated	F43G6.10;F43G6.7			F43G6.10;F43G6.7			F43G6.7;F43G6.10			F43G6.7;F43G6.10			None	None	None	None
WBGene00009663	II	11799037	11802409	3373	+	WormBase	gene	protein_coding	hda-5	PF00850	Hist_deacetyl	Histone deacetylase domain	Metabolic Domain	hda-5;F43G6.17			hda-5;F43G6.17	QX1410_004317	ORF005726	hda-5;F43G6.17	QX1410_004317		hda-5;F43G6.17	QX1410_004317	ORF005726	None	None	None	None
WBGene00009664	I	8606549	8608631	2083	-	WormBase	gene	protein_coding	idha-1	PF00180	Iso_dh	Isocitrate/isopropylmalate dehydrogenase	TCA Cycle	idha-1	QX1410_001870	ORF001870	idha-1	QX1410_001870	ORF001870	idha-1	QX1410_001870	ORF001870	idha-1	QX1410_001870	ORF001870	QX1410_001870	1_unanimuous_1:1	1_unanimuous_1:1	ORF001870
WBGene00009665	I	8609921	8611066	1146	+	WormBase	gene	protein_coding	lmd-1	PF01476	LysM	LysM domain	Other	lmd-1;F43G9.4	QX1410_001869		lmd-1	QX1410_001869	ORF001869	lmd-1;F43G9.4	QX1410_001869		lmd-1	QX1410_001869	ORF001869	QX1410_001869	3_protein_syntenic	3_protein_syntenic	ORF001869
WBGene00009666	I	8612725	8615193	2469	-	WormBase	gene	protein_coding	slc-25A42	PF00153	Mito_carr	Mitochondrial carrier protein	Other				slc-25A42	QX1410_001867	ORF001868				slc-25A42	QX1410_001867	ORF001868	QX1410_001867	3_protein_syntenic	3_protein_syntenic	ORF001868
WBGene00009667	I	8610894	8612604	1711	-	WormBase	gene	protein_coding	F43G9.4				Unannotated	lmd-1;F43G9.4	QX1410_001869		F43G9.4	QX1410_001868		lmd-1;F43G9.4	QX1410_001869		F43G9.4	QX1410_001868		QX1410_001868	3_protein_syntenic	None	None
WBGene00009668	I	8615388	8616420	1033	+	WormBase	gene	protein_coding	cfim-1	PF13869	NUDIX_2	Nucleotide hydrolase	Metabolic Domain	F43G9.21;cfim-1			cfim-1	QX1410_001866	ORF001867	cfim-1;F43G9.21			cfim-1	QX1410_001866	ORF001867	QX1410_001866	3_protein_syntenic	3_protein_syntenic	ORF001867
WBGene00009670	I	8617057	8618936	1880	+	WormBase	gene	protein_coding	F43G9.8				Unannotated				F43G9.8		ORF001866				F43G9.8	QX1410_009256	ORF001866	QX1410_009256	5_protein_orthofinder	3_protein_syntenic	ORF001866
WBGene00009671	I	8638514	8640236	1723	-	WormBase	gene	protein_coding	mfap-1	PF06991	MFAP1	Microfibril-associated/Pre-mRNA processing	Other	mfap-1	QX1410_001863	ORF001862	mfap-1	QX1410_001863	ORF001862	mfap-1	QX1410_001863	ORF001862	mfap-1	QX1410_001863	ORF001862	QX1410_001863	1_unanimuous_1:1	1_unanimuous_1:1	ORF001862
WBGene00009672	I	8640508	8644399	3892	+	WormBase	gene	protein_coding	mog-7	PF07842;PF15458	GCFC;NTR2	GC-rich sequence DNA-binding factor-like protein;Nineteen complex-related protein 2	Transcription factor or DNA Binding	mog-7	QX1410_001862	ORF001861	mog-7	QX1410_001862	ORF001861	mog-7	QX1410_001862	ORF001861	mog-7	QX1410_001862	ORF001861	QX1410_001862	1_unanimuous_1:1	1_unanimuous_1:1	ORF001861
WBGene00009673	I	8605263	8606574	1312	+	WormBase	gene	protein_coding	F43G9.13	PF10190	Tmemb_170	Putative transmembrane protein 170	Other				F43G9.13	QX1410_001871	ORF001871	F43G9.13;F53G2.2;F53G2.13			F43G9.13	QX1410_001871	ORF001871	QX1410_001871	3_protein_syntenic	3_protein_syntenic	ORF001871
WBGene00009674	X	10197706	10200375	2670	+	WormBase	gene	protein_coding	nucb-1				Unannotated	nucb-1	QX1410_018401	ORF020024	nucb-1	QX1410_018401	ORF020024	nucb-1	QX1410_018401	ORF020024	nucb-1	QX1410_018401	ORF020024	QX1410_018401	1_unanimuous_1:1	1_unanimuous_1:1	ORF020024
WBGene00009675	X	10212769	10214368	1600	+	WormBase	gene	protein_coding	F44A6.3				Unannotated				F44A6.3	QX1410_018399	ORF020026				F44A6.3	QX1410_018399	ORF020026	QX1410_018399	3_protein_syntenic	3_protein_syntenic	ORF020026
WBGene00009676	X	10214443	10215495	1053	-	WormBase	gene	protein_coding	F44A6.4				Unannotated													None	None	None	None
WBGene00009677	X	10217309	10218929	1621	-	WormBase	gene	protein_coding	F44A6.5				Unannotated				F44A6.5	QX1410_018392	ORF020028				F44A6.5	QX1410_018392	ORF020028	QX1410_018392	3_protein_syntenic	3_protein_syntenic	ORF020028
WBGene00009678	IV	10009753	10014207	4455	+	WormBase	gene	protein_coding	magu-4				Unannotated	magu-4;F44D12.2;ent-7	QX1410_011215;QX1410_011216;QX1410_011217	ORF012061;ORF012063;ORF012064	magu-4	QX1410_011217	ORF012064	magu-4	QX1410_011217	ORF012064	magu-4	QX1410_011217	ORF012064	QX1410_011217	3_protein_syntenic	3_protein_syntenic	ORF012064
WBGene00009679	IV	10013958	10017733	3776	-	WormBase	gene	protein_coding	F44D12.2				Unannotated	magu-4;F44D12.2;ent-7	QX1410_011215;QX1410_011216;QX1410_011217	ORF012061;ORF012063;ORF012064	F44D12.2	QX1410_011216	ORF012063	F44D12.2	QX1410_011216	ORF012063	F44D12.2	QX1410_011216	ORF012063	QX1410_011216	3_protein_syntenic	3_protein_syntenic	ORF012063
WBGene00009680	IV	10022349	10022678	330	-	WormBase	gene	protein_coding	msd-1	PF00635	Motile_Sperm	MSP (Major sperm protein) domain	Other							msd-1;msd-2;msd-3;msd-4;F44D12.16	QX1410_007931	ORF004962				None	None	None	None
WBGene00009681	IV	10026413	10027666	1254	-	WormBase	gene	protein_coding	gipc-2				Unannotated							gipc-2;gipc-1			gipc-2;gipc-1	QX1410_007738	ORF008816	None	None	None	None
WBGene00009682	IV	10029083	10029412	330	+	WormBase	gene	protein_coding	msd-2	PF00635	Motile_Sperm	MSP (Major sperm protein) domain	Other	F44D12.16;msd-2						msd-1;msd-2;msd-3;msd-4;F44D12.16	QX1410_007931	ORF004962				None	None	None	None
WBGene00009683	IV	10033353	10034880	1528	+	WormBase	gene	protein_coding	F44D12.6				Unannotated							F44D12.6;C01G12.16			F44D12.6	QX1410_007686	ORF008760	QX1410_007686	5_protein_orthofinder	5_protein_orthofinder	ORF008760
WBGene00009684	IV	10035638	10035967	330	+	WormBase	gene	protein_coding	msd-3	PF00635	Motile_Sperm	MSP (Major sperm protein) domain	Other							msd-1;msd-2;msd-3;msd-4;F44D12.16	QX1410_007931	ORF004962				None	None	None	None
WBGene00009685	IV	10023291	10025270	1980	+	WormBase	gene	protein_coding	F44D12.8				Unannotated										F42G4.2;F44D12.8;T08B2.11	QX1410_001993;QX1410_009095	ORF001981;ORF001994;ORF004681	None	None	None	None
WBGene00009686	IV	10017277	10021444	4168	+	WormBase	gene	protein_coding	ent-7	PF01733	Nucleoside_tran	Nucleoside transporter	Other	magu-4;F44D12.2;ent-7	QX1410_011215;QX1410_011216;QX1410_011217	ORF012061;ORF012063;ORF012064	ent-7	QX1410_011215	ORF012061	ent-7	QX1410_011215	ORF012061	ent-7	QX1410_011215	ORF012061	QX1410_011215	3_protein_syntenic	3_protein_syntenic	ORF012061
WBGene00009687	IV	10036627	10037066	440	-	WormBase	gene	protein_coding	F44D12.10	PF13445	zf-RING_UBOX	RING-type zinc-finger	Transcription factor or DNA Binding										F44D12.10;F53F8.3;B0416.4;C32E8.1	QX1410_002052	ORF001748;ORF011737;ORF014787;ORF014804;ORF017323;ORF017324;ORF017539	None	None	None	None
WBGene00009688	II	11774162	11774559	398	-	WormBase	gene	protein_coding	F44E5.1				Unannotated	F44E5.1	QX1410_004315	ORF005723	F44E5.1	QX1410_004315	ORF005723	F44E5.1	QX1410_004315	ORF005723	F44E5.1	QX1410_004315	ORF005723	QX1410_004315	1_unanimuous_1:1	1_unanimuous_1:1	ORF005723
WBGene00009689	II	11766772	11768622	1851	+	WormBase	gene	protein_coding	F44E5.2				Unannotated										gadr-2;C48D1.1;F44E5.2;gadr-6;H04D03.4;K05C4.3;K05C4.9;Y39A1A.17;Y71A12B.12;gadr-3;F53G2.1;H24K24.2;gadr-4;Y9C9A.13;zeel-1;Y55F3C.9;F58D2.3;gadr-5;F58D2.5;Y39A1A.31			None	None	None	None
WBGene00009690	II	11762166	11766136	3971	-	WormBase	gene	pseudogene	F44E5.3				Unannotated													None	None	None	None
WBGene00009691	II	11757107	11759311	2205	-	WormBase	gene	protein_coding	F44E5.4	PF00012	HSP70	Hsp70 protein	Other	F44E5.4;F44E5.5			F44E5.4;F44E5.5			F44E5.4;F44E5.5	QX1410_007410;QX1410_007411;QX1410_007482;QX1410_007483	ORF008491;ORF008494;ORF008495;ORF008560;ORF008561;ORF008565;ORF008567	hsp-1;hsp-3;hsp-4;hsp-70;F44E5.4;F44E5.5	QX1410_004054;QX1410_019205	ORF005489;ORF021009	None	None	None	None
WBGene00009692	II	11759662	11761861	2200	+	WormBase	gene	protein_coding	F44E5.5	PF00012	HSP70	Hsp70 protein	Other	F44E5.4;F44E5.5			F44E5.4;F44E5.5			F44E5.4;F44E5.5	QX1410_007410;QX1410_007411;QX1410_007482;QX1410_007483	ORF008491;ORF008494;ORF008495;ORF008560;ORF008561;ORF008565;ORF008567	hsp-1;hsp-3;hsp-4;hsp-70;F44E5.4;F44E5.5	QX1410_004054;QX1410_019205	ORF005489;ORF021009	None	None	None	None
WBGene00009695	I	13254141	13257729	3589	+	WormBase	gene	protein_coding	clp-8	PF00648	Peptidase_C2	Calpain family cysteine protease	Metabolic Domain										clp-8;clp-9;clp-10	QX1410_015939	ORF007144;ORF016970	None	None	None	None
WBGene00009696	I	13263803	13265570	1768	-	WormBase	gene	protein_coding	F44F1.4				Unannotated	F44F1.4;F44F1.6			F44F1.4;F44F1.6;vet-6			F44F1.4;F44F1.6			vet-6;F44F1.4;F44F1.6;sepa-1;T04D3.1;sdz-30;ZK1053.3;ZK1053.4;vet-2			None	None	None	None
WBGene00009698	I	13260866	13262733	1868	-	WormBase	gene	protein_coding	F44F1.6				Unannotated	F44F1.4;F44F1.6			F44F1.4;F44F1.6;vet-6			F44F1.4;F44F1.6			vet-6;F44F1.4;F44F1.6;sepa-1;T04D3.1;sdz-30;ZK1053.3;ZK1053.4;vet-2			None	None	None	None
WBGene00009700	II	10880925	10882428	1504	+	WormBase	gene	protein_coding	lurp-1				Unannotated	lurp-1		ORF005827	lurp-1	QX1410_004434	ORF005827	lurp-1		ORF005827	lurp-1	QX1410_004434	ORF005827	QX1410_004434	3_protein_syntenic	1_unanimuous_1:1	ORF005827
WBGene00009701	II	10882408	10884441	2034	-	WormBase	gene	protein_coding	egg-3	PF00102	Y_phosphatase	Protein-tyrosine phosphatase	Metabolic Domain				ptp-3;egg-3	QX1410_004435;QX1410_005142	ORF004716;ORF005828	egg-3;simr-1			egg-3	QX1410_005142	ORF004716	QX1410_005142	5_protein_orthofinder	5_protein_orthofinder	ORF004716
WBGene00009702	II	10884705	10885918	1214	-	WormBase	gene	protein_coding	F44F4.3				Unannotated				F44F4.3	QX1410_005141	ORF004717				F44F4.3	QX1410_005141	ORF004717	QX1410_005141	3_protein_syntenic	3_protein_syntenic	ORF004717
WBGene00009704	II	10915277	10915832	556	-	WormBase	gene	protein_coding	F44F4.9				Unannotated							F44F4.9;Y81G3A.2			F44F4.9;Y81G3A.2		ORF000314	None	None	None	None
WBGene00009705	II	10915880	10917274	1395	-	WormBase	gene	protein_coding	F44F4.10				Unannotated							F42G4.6;F44F4.10;Y81G3A.1;F44F4.15;Y81G3A.6			F42G4.6;F44F4.10;Y81G3A.1	QX1410_004620	ORF000302	None	None	None	None
WBGene00009706	V	16103894	16105952	2059	+	WormBase	gene	protein_coding	argk-1	PF00217;PF02807	ATP-gua_Ptrans;ATP-gua_PtransN	ATP:guanido phosphotransferase, C-terminal catalytic domain;ATP:guanido phosphotransferase, N-terminal domain	Metabolic Domain										argk-1;F32B5.1;W10C8.5	QX1410_000633	ORF001347	None	None	None	None
WBGene00009707	V	16112992	16114337	1346	-	WormBase	gene	protein_coding	srxa-16	PF03383	Serpentine_r_xa	Caenorhabditis serpentine receptor-like protein, class xa	7TM/GPCR										srxa-18;srxa-16		ORF016243	None	None	None	None
WBGene00009708	V	16133780	16137143	3364	-	WormBase	gene	protein_coding	F44G3.7				Unannotated										F15D3.4;F44G3.7	QX1410_002442;QX1410_009272	ORF008480	None	None	None	None
WBGene00009709	V	16131135	16132805	1671	-	WormBase	gene	protein_coding	fbxa-144	PF01827	FTH	FTH domain	F-Box	fbxa-142;fbxa-144			fbxa-142;fbxa-143;fbxa-144		ORF018078;ORF018079;ORF018080	fbxa-144;fbxa-142			fog-2;fbxa-153;fbxa-154;fbxa-139;fbxa-152;fbxa-155;fbxa-156;fbxa-157;fbxa-98;fbxa-82;fbxa-167;fbxa-171;fbxa-172;fbxa-174;fbxa-176;fbxa-6;fbxa-103;fbxa-44;fbxa-45;fbxa-88;fbxa-18;fbxa-100;fbxa-95;fbxa-94;F31E9.3;F33C8.2;fbxa-181;fbxa-99;fbxa-144;fbxa-185;fbxa-188;fbxa-189;fbxa-69;fbxa-192;fbxa-108;H03G16.1;fbxa-96;fbxa-102;fbxa-118;fbxa-197;fbxa-104;fbxa-84;fbxa-2;fbxa-81;T25E12.6;fbxa-127;fbxa-131;fbxa-209;fbxa-107;fbxa-210;fbxa-211;Y37H2A.7;fbxa-213;fbxa-215;fbxa-128;fbxa-216;Y47H9C.12;fbxa-106;fbxa-220;fbxa-83;fbxa-126;fbxa-89;Y75B12B.1;fbxa-206;fbxa-148;fbxa-112;fbxa-111;fbxa-90;fbxa-116;fbxa-115;ftr-1;fbxa-113;fbxa-114;fbxa-29;fbxa-30;fbxa-31;fbxa-32;fbxa-151;fbxa-50;fbxa-37;B0294.3;fbxa-125;fbxa-105;fbxa-163;fbxa-164;fbxa-165;fbxa-166;fbxa-158;fbxa-160;fbxa-65;C17C3.5;C17C3.6;fbxa-120;fbxa-170;fbxa-62;fbxa-38;fbxa-12;fbxa-47;fbxa-52;fbxa-53;bath-28;fbxa-72;fbxa-183;fbxa-184;fbxa-41;fbxa-24;fbxa-190;fbxa-196;fbxa-201;fbxa-3;fbxa-51;fbxa-54;fbxa-10;fbxa-11;fbxa-22;fbxa-55;fbxa-56;fbxa-59;fbxa-60;fbxa-67;fbxa-7;fbxa-43;fbxa-71;fbxa-73;fbxa-64;fbxa-202;Y9C9A.8;fbxa-86;Y22D7AR.2;fbxa-74;fbxa-13;fbxa-214;fbxa-39;fbxa-9;fbxa-48;fbxa-1;fbxa-66;fbxa-40;fbxa-221;fbxa-25;fbxa-26;fbxa-5;fbxa-14;fbxa-15;fbxa-79;fbxa-80;fbxa-19;fbxa-27;fbxa-138;fbxa-75;fbxa-28;fbxa-35;fbxa-36;fbxa-208;fbxa-77;fbxa-63;fbxa-61;fbxa-78;fbxa-224;K10G4.10;Y82E9BL.18;fbxa-219;fbxa-85;fbxa-194;fbxa-142;fbxa-143;fbxa-4;fbxa-76;fbxa-42;Y37H2A.12;T06E6.15;fbxa-169;fbxa-222;F57G4.10;F10A3.17;F09C6.15;Y57G11C.499;Y82E9BL.19;Y54F10BM.20;Y37H2A.18;cTel54X.2	QX1410_020605		None	None	None	None
WBGene00009710	V	16138760	16139629	870	-	WormBase	gene	protein_coding	F44G3.10	PF06653	Claudin_3	Tight junction protein, Claudin-like	Other				F10A3.1;F44G3.10						F10A3.1;F44G3.10;F49H6.3;F49H6.13;T27C5.8			None	None	None	None
WBGene00009711	II	8994636	8996269	1634	+	WormBase	gene	protein_coding	F44G4.1	PF04427	Brix	Brix domain	Other	F44G4.1	QX1410_004225	ORF005639	F44G4.1	QX1410_004225	ORF005639	F44G4.1	QX1410_004225	ORF005639	F44G4.1	QX1410_004225	ORF005639	QX1410_004225	1_unanimuous_1:1	1_unanimuous_1:1	ORF005639
WBGene00009712	II	8996364	8997017	654	+	WormBase	gene	protein_coding	F44G4.2	PF14813	NADH_B2	NADH dehydrogenase 1 beta subcomplex subunit 2	Metabolic Domain	F44G4.2	QX1410_004224	ORF005638	F44G4.2	QX1410_004224	ORF005638	F44G4.2	QX1410_004224	ORF005638	F44G4.2	QX1410_004224	ORF005638	QX1410_004224	1_unanimuous_1:1	1_unanimuous_1:1	ORF005638
WBGene00009713	II	8997025	8997662	638	-	WormBase	gene	protein_coding	F44G4.3				Unannotated				F44G4.3	QX1410_004223	ORF005637				F44G4.3	QX1410_004223	ORF005637	QX1410_004223	3_protein_syntenic	3_protein_syntenic	ORF005637
WBGene00009714	II	8999727	9000431	705	-	WormBase	gene	protein_coding	F44G4.5				Unannotated				F44G4.5	QX1410_004221					F44G4.5	QX1410_004221	ORF005635	QX1410_004221	3_protein_syntenic	5_protein_orthofinder	ORF005635
WBGene00009715	II	9000872	9001793	922	-	WormBase	gene	protein_coding	F44G4.6				Unannotated				F44G4.6	QX1410_004220	ORF005634				F44G4.6	QX1410_004220	ORF005634	QX1410_004220	3_protein_syntenic	3_protein_syntenic	ORF005634
WBGene00009716	II	9002524	9005167	2644	-	WormBase	gene	protein_coding	F44G4.7				Unannotated				F44G4.7	QX1410_004219	ORF005633				F44G4.7	QX1410_004219	ORF005633	QX1410_004219	3_protein_syntenic	3_protein_syntenic	ORF005633
WBGene00009717	II	9005796	9019798	14003	-	WormBase	gene	protein_coding	dep-1	PF00041;PF00102;PF18861	fn3;Y_phosphatase;PTP_tm	Fibronectin type III domain;Protein-tyrosine phosphatase;TM proximal of protein tyrosine phosphatase, receptor type J	Metabolic Domain	dep-1	QX1410_004217	ORF005632	dep-1	QX1410_003177;QX1410_004217	ORF005632;ORF007152	dep-1	QX1410_004217	ORF005632	dep-1	QX1410_004217	ORF005632	QX1410_004217	2_cdna_syntenic	2_cdna_syntenic	ORF005632
WBGene00009720	X	14960531	14961571	1041	-	WormBase	gene	protein_coding	idpp-3				Unannotated				idpp-3	QX1410_020445	ORF022230				idpp-3	QX1410_020445	ORF022230	QX1410_020445	3_protein_syntenic	3_protein_syntenic	ORF022230
WBGene00009721	V	12527058	12528353	1296	+	WormBase	gene	protein_coding	F45D3.1	PF07149	Pes-10	Pes-10	Other										F45D3.1	QX1410_005855;QX1410_018496		None	None	None	None
WBGene00009722	V	12541039	12542977	1939	+	WormBase	gene	protein_coding	F45D3.2				Unannotated	F45D3.2	QX1410_014643	ORF015599	F45D3.2	QX1410_014643	ORF015599	F45D3.2	QX1410_014643	ORF015599	F45D3.2	QX1410_014643	ORF015599	QX1410_014643	1_unanimuous_1:1	1_unanimuous_1:1	ORF015599
WBGene00009723	V	12549211	12550385	1175	-	WormBase	gene	protein_coding	F45D3.3				Unannotated	F45D3.3;F45D3.4	QX1410_014641;QX1410_014642	ORF015597;ORF015598	F45D3.3;F45D3.4	QX1410_014641;QX1410_014642	ORF015597;ORF015598	F45D3.3	QX1410_014642	ORF015598	F45D3.3	QX1410_014642	ORF015598	QX1410_014642	4_cdna_orthofinder	4_cdna_orthofinder	ORF015598
WBGene00009724	V	12552213	12553191	979	-	WormBase	gene	protein_coding	F45D3.4				Unannotated	F45D3.3;F45D3.4	QX1410_014641;QX1410_014642	ORF015597;ORF015598	F45D3.3;F45D3.4	QX1410_014641;QX1410_014642	ORF015597;ORF015598	F45D3.4	QX1410_014641	ORF015597	F45D3.4	QX1410_014641	ORF015597	QX1410_014641	4_cdna_orthofinder	4_cdna_orthofinder	ORF015597
WBGene00009725	X	12475551	12477441	1891	-	WormBase	gene	protein_coding	F45E6.1				Unannotated				F45E6.1	QX1410_019766	ORF021574				F45E6.1	QX1410_019766	ORF021574	QX1410_019766	3_protein_syntenic	3_protein_syntenic	ORF021574
WBGene00009726	X	12485049	12491751	6703	+	WormBase	gene	protein_coding	tbc-13	PF00566	RabGAP-TBC	Rab-GTPase-TBC domain	Other				tbc-13	QX1410_019764	ORF021572				tbc-13	QX1410_019764	ORF021572	QX1410_019764	3_protein_syntenic	3_protein_syntenic	ORF021572
WBGene00009727	X	12492767	12496041	3275	+	WormBase	gene	protein_coding	lips-1	PF01674	Lipase_2	Lipase (class 2)	Metabolic Domain				lips-1	QX1410_019763	ORF021571				lips-2;lips-1	QX1410_019763	ORF021571	QX1410_019763	3_protein_syntenic	3_protein_syntenic	ORF021571
WBGene00009728	X	12502868	12503338	471	-	WormBase	gene	protein_coding	sdz-19				Unannotated							sdz-19;ZK662.5;lin-15B			sdz-19;Y32B12B.4;ZK662.5;ets-6;F19F10.11;lin-15B	QX1410_002383;QX1410_020360	ORF006511;ORF012777;ORF022083	None	None	None	None
WBGene00009729	II	11052166	11055323	3158	-	WormBase	gene	protein_coding	F45E10.2	PF00083	Sugar_tr	Sugar (and other) transporter	Metabolic Domain	ilkp-1;F45E10.2		ORF023191	F45E10.2		ORF023191	ilkp-1;F45E10.2		ORF023191	F45E10.2		ORF023191	None	None	3_protein_syntenic	ORF023191
WBGene00009730	III	13409798	13423534	13737	+	WormBase	gene	protein_coding	myo-6	PF00063;PF02736	Myosin_head;Myosin_N	Myosin head (motor domain);Myosin N-terminal SH3-like domain	Other	myo-6	QX1410_009038	ORF009074	myo-6	QX1410_009038	ORF009074	myo-6	QX1410_009038	ORF009074	myo-6	QX1410_009038	ORF009074	QX1410_009038	1_unanimuous_1:1	1_unanimuous_1:1	ORF009074
WBGene00009731	III	13423514	13426204	2691	+	WormBase	gene	protein_coding	exo-1	PF00867;PF00752	XPG_N;XPG_I	XPG N-terminal domain;XPG I-region	Other				exo-1	QX1410_009039	ORF009075				exo-1	QX1410_009039	ORF009075	QX1410_009039	3_protein_syntenic	3_protein_syntenic	ORF009075
WBGene00009732	III	13426264	13427721	1458	+	WormBase	gene	protein_coding	cope-1	PF04733	Coatomer_E	Coatomer epsilon subunit	Other				cope-1	QX1410_009040	ORF009076				cope-1	QX1410_009040	ORF009076	QX1410_009040	3_protein_syntenic	3_protein_syntenic	ORF009076
WBGene00009733	III	13433447	13434504	1058	-	WormBase	gene	protein_coding	F45G2.7				Unannotated				F45G2.7	QX1410_009041	ORF009083				F45G2.7	QX1410_009041	ORF009083	QX1410_009041	3_protein_syntenic	3_protein_syntenic	ORF009083
WBGene00009734	III	13434861	13435670	810	-	WormBase	gene	protein_coding	F45G2.8	PF03656	Pam16	Pam16	Other				F45G2.8	QX1410_009043	ORF009085				F45G2.8	QX1410_009043	ORF009085	QX1410_009043	3_protein_syntenic	3_protein_syntenic	ORF009085
WBGene00009735	III	13435771	13436943	1173	-	WormBase	gene	protein_coding	F45G2.9	PF01728	FtsJ	FtsJ-like methyltransferase	Metabolic Domain				F45G2.9	QX1410_009044	ORF009086				F45G2.9	QX1410_009044	ORF009086	QX1410_009044	3_protein_syntenic	3_protein_syntenic	ORF009086
WBGene00009736	III	13437054	13439544	2491	-	WormBase	gene	protein_coding	ciao-2B	PF01883	FeS_assembly_P	Iron-sulfur cluster assembly protein	Other				ciao-2B	QX1410_009045	ORF009087				ciao-2B	QX1410_009045	ORF009087	QX1410_009045	3_protein_syntenic	3_protein_syntenic	ORF009087
WBGene00009738	III	3377396	3389970	12575	-	WormBase	gene	protein_coding	hecw-1	PF00632;PF00397;PF07735	WW;HECT;FBA_2	WW domain;HECT-domain (ubiquitin-transferase);F-box associated	F-Box	C56G7.3;hecw-1	QX1410_008187	ORF009308	hecw-1	QX1410_008187;QX1410_008188	ORF009307	C56G7.3;hecw-1	QX1410_008187	ORF009308	hecw-1	QX1410_008187	ORF009308	QX1410_008187	5_protein_orthofinder	3_protein_syntenic	ORF009307
WBGene00009739	II	13491888	13493048	1161	-	WormBase	gene	protein_coding	F45H10.2	PF02939	UcrQ	UcrQ family	Other	F45H10.2	QX1410_005220	ORF005070	F45H10.2	QX1410_005220	ORF005070	F45H10.2	QX1410_005220	ORF005070	F45H10.2;R07E4.3	QX1410_005220;QX1410_019183	ORF005070;ORF020990	QX1410_005220	2_cdna_syntenic	2_cdna_syntenic	ORF005070
WBGene00009740	II	13493181	13494600	1420	-	WormBase	gene	protein_coding	F45H10.3	PF07347	CI-B14_5a	NADH:ubiquinone oxidoreductase subunit B14.5a (Complex I-B14.5a)	Metabolic Domain	F45H10.3	QX1410_005219	ORF005069	F45H10.3	QX1410_005219	ORF005069	F45H10.3	QX1410_005219	ORF005069	F45H10.3	QX1410_005219	ORF005069	QX1410_005219	1_unanimuous_1:1	1_unanimuous_1:1	ORF005069
WBGene00009741	II	13495046	13495900	855	-	WormBase	gene	protein_coding	drr-1				Unannotated				drr-1	QX1410_005218	ORF005068				drr-1	QX1410_005218	ORF005068	QX1410_005218	3_protein_syntenic	3_protein_syntenic	ORF005068
WBGene00009742	II	13501875	13503832	1958	+	WormBase	gene	protein_coding	F45H10.5				Unannotated	F45H10.5	QX1410_005216	ORF005067	F45H10.5	QX1410_005216	ORF005067	F45H10.5	QX1410_005216		F45H10.5	QX1410_005216	ORF005067	QX1410_005216	1_unanimuous_1:1	2_cdna_syntenic	ORF005067
WBGene00009743	I	10366621	10371697	5077	+	WormBase	gene	protein_coding	sptf-1				Transcription factor or DNA Binding	sptf-1	QX1410_001613	ORF001633	sptf-1	QX1410_001613	ORF001633	sptf-1	QX1410_001613	ORF001633	sptf-1	QX1410_001613	ORF001633	QX1410_001613	1_unanimuous_1:1	1_unanimuous_1:1	ORF001633
WBGene00009744	I	10374803	10379634	4832	+	WormBase	gene	protein_coding	hpo-35				Unannotated				hpo-35	QX1410_001615	ORF001635				hpo-35	QX1410_001615	ORF001635	QX1410_001615	3_protein_syntenic	3_protein_syntenic	ORF001635
WBGene00009745	I	10381082	10382025	944	+	WormBase	gene	protein_coding	cox-19	PF06747	CHCH	CHCH domain	Other	cox-19	QX1410_001617		cox-19	QX1410_001617	ORF001636	cox-19	QX1410_001617		cox-19	QX1410_001617	ORF001636	QX1410_001617	1_unanimuous_1:1	3_protein_syntenic	ORF001636
WBGene00009746	I	11242737	11243524	788	-	WormBase	gene	protein_coding	F46A8.3	PF00337	Gal-bind_lectin	Galactoside-binding lectin	Other	F46A8.3;F46A8.4;F46A8.5			F46A8.3;F46A8.4;F46A8.5			F46A8.3;F46A8.4;F46A8.5;F46A8.8;F49F1.9;F49F1.10;F49F1.11;F49F1.17;F49F1.18			C27C7.5;F46A8.3;F46A8.4;F46A8.5;F46A8.8;F49F1.9;F49F1.10;F49F1.11;F49F1.17;F49F1.18			None	None	None	None
WBGene00009747	I	11241225	11241970	746	-	WormBase	gene	protein_coding	F46A8.4	PF00337	Gal-bind_lectin	Galactoside-binding lectin	Other	F46A8.3;F46A8.4;F46A8.5			F46A8.3;F46A8.4;F46A8.5			F46A8.3;F46A8.4;F46A8.5;F46A8.8;F49F1.9;F49F1.10;F49F1.11;F49F1.17;F49F1.18			C27C7.5;F46A8.3;F46A8.4;F46A8.5;F46A8.8;F49F1.9;F49F1.10;F49F1.11;F49F1.17;F49F1.18			None	None	None	None
WBGene00009748	I	11239684	11240478	795	-	WormBase	gene	protein_coding	F46A8.5	PF00337	Gal-bind_lectin	Galactoside-binding lectin	Other	F46A8.3;F46A8.4;F46A8.5			F46A8.3;F46A8.4;F46A8.5			F46A8.3;F46A8.4;F46A8.5;F46A8.8;F49F1.9;F49F1.10;F49F1.11;F49F1.17;F49F1.18			C27C7.5;F46A8.3;F46A8.4;F46A8.5;F46A8.8;F49F1.9;F49F1.10;F49F1.11;F49F1.17;F49F1.18			None	None	None	None
WBGene00009749	I	11243836	11245003	1168	-	WormBase	gene	protein_coding	F46A8.6				Unannotated							F46A8.6;F49F1.12			F46A8.6;Y50E8A.10;F49F1.12	QX1410_002807	ORF010087	None	None	None	None
WBGene00009750	I	11238117	11238227	111	-	WormBase	gene	protein_coding	F46A8.7				Unannotated							F46A8.7;Y37F4.1						None	None	None	None
WBGene00009751	I	11235851	11236784	934	-	WormBase	gene	protein_coding	F46A8.8	PF00337	Gal-bind_lectin	Galactoside-binding lectin	Other							F46A8.3;F46A8.4;F46A8.5;F46A8.8;F49F1.9;F49F1.10;F49F1.11;F49F1.17;F49F1.18			C27C7.5;F46A8.3;F46A8.4;F46A8.5;F46A8.8;F49F1.9;F49F1.10;F49F1.11;F49F1.17;F49F1.18			None	None	None	None
WBGene00009753	I	11253256	11255927	2672	+	WormBase	gene	protein_coding	scrm-6	PF03803	Scramblase	Scramblase	Other										scrm-6;scrm-7;scrm-8;scrm-5	QX1410_002806	ORF010088	None	None	None	None
WBGene00009754	I	9457456	9458842	1387	+	WormBase	gene	protein_coding	F46A9.1				Unannotated				F46A9.1;F46A9.2						F46A9.1;F46A9.2;Y18D10A.21		ORF000069;ORF003292;ORF003295;ORF003297	None	None	None	None
WBGene00009755	I	9459287	9460550	1264	+	WormBase	gene	protein_coding	F46A9.2				Unannotated				F46A9.1;F46A9.2						F46A9.1;F46A9.2;Y18D10A.21		ORF000069;ORF003292;ORF003295;ORF003297	None	None	None	None
WBGene00009756	V	20596210	20597176	967	-	WormBase	gene	protein_coding	F46B3.1	PF01549	ShK	ShK domain-like	Other										F46B3.1;drd-50;mul-1			None	None	None	None
WBGene00009758	V	20603314	20604428	1115	+	WormBase	gene	protein_coding	ttr-11	PF01060	TTR-52	Transthyretin-like family	Other				ttr-13;ttr-57;ttr-11	QX1410_017070	ORF018747;ORF018759				ttr-9;ttr-11	QX1410_017070	ORF011130;ORF018761	None	None	None	None
WBGene00009759	V	20607777	20608788	1012	-	WormBase	gene	protein_coding	ttr-12	PF01060	TTR-52	Transthyretin-like family	Other										ttr-12	QX1410_017073	ORF018759	QX1410_017073	5_protein_orthofinder	5_protein_orthofinder	ORF018759
WBGene00009760	V	20618092	20618732	641	-	WormBase	gene	protein_coding	F46B3.7	PF03380	DUF282	Caenorhabditis protein of unknown function, DUF282	Domain of Unknown Function				F46B3.7;F46B3.8						F46B3.7;F46B3.8			None	None	None	None
WBGene00009761	V	20622650	20623160	511	-	WormBase	gene	protein_coding	F46B3.8	PF03380	DUF282	Caenorhabditis protein of unknown function, DUF282	Domain of Unknown Function				F46B3.7;F46B3.8						F46B3.7;F46B3.8			None	None	None	None
WBGene00009762	V	20625186	20626143	958	-	WormBase	gene	protein_coding	F46B3.9				Unannotated										F46B3.9;F46B3.14;F46B3.15			None	None	None	None
WBGene00009763	V	20626711	20628206	1496	+	WormBase	gene	protein_coding	srz-18	PF10325	7TM_GPCR_Srz	Serpentine type 7TM GPCR chemoreceptor Srz	7TM/GPCR										srz-29;srz-15;srz-44;srz-16;srz-48;srz-58;srz-66;srz-18;srz-42;srz-31;srz-59;srz-74;srz-61;srz-6;srz-47;srz-54;srz-25;srz-60;srz-79;srz-78;srz-70;srz-56;srz-24;srz-19;srz-20;srz-23;srz-32;srz-5;srz-64;srz-83;srz-82;srz-37;srz-69;srz-62;srz-67;srz-63;srz-38;srz-71;srz-72;srz-75;srz-104;srz-105;C35D6.13			None	None	None	None
WBGene00009765	V	20630061	20631355	1295	-	WormBase	gene	protein_coding	F46B3.14				Unannotated				F46B3.14;F46B3.15						F46B3.9;F46B3.14;F46B3.15			None	None	None	None
WBGene00009766	V	20632939	20633719	781	-	WormBase	gene	protein_coding	F46B3.15				Unannotated				F46B3.14;F46B3.15						F46B3.9;F46B3.14;F46B3.15			None	None	None	None
WBGene00009767	V	20634630	20635313	684	+	WormBase	gene	protein_coding	F46B3.16				Unannotated										F46B3.16;F25E5.5;K06H7.2;T05H4.15;T20B12.4;Y45G5AM.3	QX1410_008046;QX1410_008502;QX1410_008503;QX1410_008504;QX1410_021171	ORF009218;ORF010141;ORF010142;ORF010319	None	None	None	None
WBGene00009768	V	9772285	9774918	2634	+	WormBase	gene	protein_coding	F46B6.2				Unannotated	F46B6.2	QX1410_015914	ORF016942	F46B6.2	QX1410_015914	ORF016942	F46B6.2	QX1410_015914	ORF016942	F46B6.2	QX1410_015914	ORF016942	QX1410_015914	1_unanimuous_1:1	1_unanimuous_1:1	ORF016942
WBGene00009769	V	9777860	9779518	1659	-	WormBase	gene	protein_coding	F46B6.4	PF01926;PF13167	MMR_HSR1;GTP-bdg_N	50S ribosome-binding GTPase;GTP-binding GTPase N-terminal	Other				F46B6.4	QX1410_015917	ORF016945				F46B6.4	QX1410_015917	ORF016945	QX1410_015917	3_protein_syntenic	3_protein_syntenic	ORF016945
WBGene00009770	V	9779611	9783069	3459	-	WormBase	gene	protein_coding	F46B6.5	PF08513	LisH	LisH	Other				F46B6.5	QX1410_015918	ORF016946				F46B6.5	QX1410_015918	ORF016946	QX1410_015918	3_protein_syntenic	3_protein_syntenic	ORF016946
WBGene00009771	V	9783167	9786868	3702	-	WormBase	gene	protein_coding	F46B6.6	PF11987;PF00009	GTP_EFTU;IF-2	Elongation factor Tu GTP binding domain;Translation-initiation factor 2	DNA/RNA Processing	F46B6.6	QX1410_015919	ORF016947	F46B6.6	QX1410_015919	ORF016947	F46B6.6	QX1410_015919	ORF016947	F46B6.6	QX1410_015919	ORF016947	QX1410_015919	1_unanimuous_1:1	1_unanimuous_1:1	ORF016947
WBGene00009772	V	9786993	9789707	2715	-	WormBase	gene	protein_coding	ztf-7	PF12756	zf-C2H2_2	C2H2 type zinc-finger (2 copies)	Transcription factor or DNA Binding	ztf-7	QX1410_015920	ORF016949	ztf-7	QX1410_015920	ORF016948	ztf-7	QX1410_015920	ORF016948;ORF016949;ORF016981;ORF016982	ztf-7	QX1410_015920	ORF016949;ORF016982	QX1410_015920	1_unanimuous_1:1	2_cdna_syntenic	ORF016949
WBGene00009773	V	9791567	9793241	1675	+	WormBase	gene	protein_coding	lipl-2	PF04083	Abhydro_lipase	Partial alpha/beta-hydrolase lipase region	Metabolic Domain	lipl-2	QX1410_015921	ORF016950	lipl-2	QX1410_015921	ORF016950	lipl-2	QX1410_015921	ORF016950	lipl-2;lipl-1;lipl-3;lipl-5	QX1410_013464;QX1410_013632;QX1410_015273;QX1410_015921	ORF014808;ORF015350;ORF016262;ORF016950	QX1410_015921	2_cdna_syntenic	2_cdna_syntenic	ORF016950
WBGene00009774	V	9796862	9798280	1419	+	WormBase	gene	protein_coding	F46B6.9				Unannotated	F46B6.9	QX1410_015922	ORF016951	F46B6.9	QX1410_015922	ORF016951	F46B6.9	QX1410_015922	ORF016951	F46B6.9	QX1410_015922	ORF016951	QX1410_015922	1_unanimuous_1:1	1_unanimuous_1:1	ORF016951
WBGene00009775	V	9801167	9802065	899	-	WormBase	gene	protein_coding	F46B6.10				Unannotated							F46B6.10;K01A6.5			F46B6.10;K01A6.5;Y47D9A.4	QX1410_000468	ORF000714	None	None	None	None
WBGene00009776	V	9774897	9775834	938	-	WormBase	gene	protein_coding	F46B6.12	PF05907	CXXC_Zn-b_euk	CXXC motif containing zinc binding protein, eukaryotic	Other	F46B6.12	QX1410_015915		F46B6.12	QX1410_015915	ORF016943	F46B6.12	QX1410_015915		F46B6.12	QX1410_015915	ORF016943	QX1410_015915	1_unanimuous_1:1	3_protein_syntenic	ORF016943
WBGene00009777	X	11416653	11418767	2115	-	WormBase	gene	protein_coding	F46C3.2				Unannotated				F46C3.2	QX1410_018078	ORF020272				F46C3.2	QX1410_018078	ORF020272	QX1410_018078	3_protein_syntenic	3_protein_syntenic	ORF020272
WBGene00009778	II	8820153	8821190	1038	-	WormBase	gene	protein_coding	F46C5.1	PF17351	DUF5380	Family of unknown function (DUF5380)	Domain of Unknown Function	F46C5.1	QX1410_004262	ORF005674	F46C5.1;F46C5.10	QX1410_004262;QX1410_004263	ORF005674;ORF005675	F46C5.1	QX1410_004262	ORF005674	F46C5.1	QX1410_004262	ORF005674	QX1410_004262	2_cdna_syntenic	2_cdna_syntenic	ORF005674
WBGene00009779	II	8828196	8829289	1094	-	WormBase	gene	protein_coding	F46C5.2				Unannotated	F46C5.2	QX1410_004259	ORF005672	F46C5.2	QX1410_004259	ORF005672	F46C5.2	QX1410_004259	ORF005672	F46C5.2	QX1410_004259	ORF005672	QX1410_004259	1_unanimuous_1:1	1_unanimuous_1:1	ORF005672
WBGene00009780	II	8836078	8839981	3904	+	WormBase	gene	protein_coding	F46C5.4	PF17064	QVR	Sleepless protein	Other	F46C5.4;F46C5.6;F46C5.7		ORF005671	F46C5.4	QX1410_004258	ORF005671	F46C5.4;F46C5.6;F46C5.7		ORF005671	F46C5.4	QX1410_004258	ORF005671	QX1410_004258	3_protein_syntenic	3_protein_syntenic	ORF005671
WBGene00009781	II	8840200	8844515	4316	-	WormBase	gene	protein_coding	F46C5.6				Unannotated	F46C5.4;F46C5.6;F46C5.7		ORF005671	F46C5.6	QX1410_004256	ORF005669	F46C5.4;F46C5.6;F46C5.7		ORF005671	F46C5.6	QX1410_004256	ORF005669	QX1410_004256	3_protein_syntenic	3_protein_syntenic	ORF005669
WBGene00009782	II	8839325	8840257	933	+	WormBase	gene	protein_coding	F46C5.7				Unannotated	F46C5.4;F46C5.6;F46C5.7		ORF005671	F46C5.7	QX1410_004257	ORF005670	F46C5.4;F46C5.6;F46C5.7		ORF005671	F46C5.7	QX1410_004257	ORF005670	QX1410_004257	3_protein_syntenic	3_protein_syntenic	ORF005670
WBGene00009783	II	8811370	8812633	1264	+	WormBase	gene	protein_coding	rer-1	PF03248	Rer1	Rer1 family	Other	rer-1	QX1410_004266	ORF005677	rer-1	QX1410_004266	ORF005677	rer-1	QX1410_004266	ORF005677	rer-1	QX1410_004266	ORF005677	QX1410_004266	1_unanimuous_1:1	1_unanimuous_1:1	ORF005677
WBGene00009784	II	8808636	8810729	2094	-	WormBase	gene	protein_coding	F46C5.9	PF00400	WD40	WD domain, G-beta repeat	Other				F46C5.9	QX1410_004267	ORF005678				F46C5.9	QX1410_004267	ORF005678	QX1410_004267	3_protein_syntenic	3_protein_syntenic	ORF005678
WBGene00009785	II	8817593	8819028	1436	-	WormBase	gene	protein_coding	F46C5.10	PF17351	DUF5380	Family of unknown function (DUF5380)	Domain of Unknown Function				F46C5.1;F46C5.10	QX1410_004262;QX1410_004263	ORF005674;ORF005675				F46C5.10	QX1410_004263	ORF005675	QX1410_004263	5_protein_orthofinder	5_protein_orthofinder	ORF005675
WBGene00009787	X	15259579	15260287	709	-	WormBase	gene	protein_coding	F46F2.3				Unannotated	F46F2.3	QX1410_020430	ORF022165	F46F2.3	QX1410_020430	ORF022165	F46F2.3	QX1410_020430	ORF022165	F46F2.3	QX1410_020430	ORF022165	QX1410_020430	1_unanimuous_1:1	1_unanimuous_1:1	ORF022165
WBGene00009788	X	15257597	15259013	1417	+	WormBase	gene	pseudogene	F46F2.4				Unannotated													None	None	None	None
WBGene00009789	X	15262723	15267987	5265	+	WormBase	gene	protein_coding	F46F2.5				Unannotated	F46F2.5	QX1410_020429	ORF022164	F46F2.5	QX1410_020429	ORF022164	F46F2.5	QX1410_020429	ORF022164	F46F2.5	QX1410_020429	ORF022164	QX1410_020429	1_unanimuous_1:1	1_unanimuous_1:1	ORF022164
WBGene00009790	V	11669338	11672597	3260	-	WormBase	gene	protein_coding	lgc-44	PF02931;PF02932	Neur_chan_LBD;Neur_chan_memb	Neurotransmitter-gated ion-channel ligand binding domain;Neurotransmitter-gated ion-channel transmembrane region	Ion channel	lgc-44;F46F3.3	QX1410_014838;QX1410_014839	ORF015829	lgc-44	QX1410_014839	ORF015829	lgc-44	QX1410_014839	ORF015829	lgc-44	QX1410_014839	ORF015829	QX1410_014839	3_protein_syntenic	3_protein_syntenic	ORF015829
WBGene00009791	V	11667476	11669390	1915	+	WormBase	gene	protein_coding	F46F3.3				Unannotated	lgc-44;F46F3.3	QX1410_014838;QX1410_014839	ORF015829	F46F3.3	QX1410_014838	ORF015830	F46F3.3	QX1410_014838		F46F3.3	QX1410_014838	ORF015830	QX1410_014838	3_protein_syntenic	3_protein_syntenic	ORF015830
WBGene00009793	X	10397242	10402576	5335	+	WormBase	gene	protein_coding	pkn-1	PF02185;PF00069;PF00433	Pkinase;Pkinase_C;HR1	Protein kinase domain;Protein kinase C terminal domain;Hr1 repeat	kinase	gur-3;pkn-1	QX1410_018360;QX1410_018361;QX1410_018362	ORF020069;ORF020070	pkn-1		ORF020069	pkn-1	QX1410_018361;QX1410_018362	ORF020069	pkn-1	QX1410_018361	ORF020069	QX1410_018361	5_protein_orthofinder	3_protein_syntenic	ORF020069
WBGene00009796	X	13310227	13311755	1529	-	WormBase	gene	protein_coding	F46G10.1	PF02214	BTB_2	BTB/POZ domain	Other				F46G10.1	QX1410_020347	ORF022063	F46G10.1	QX1410_020347	ORF022063	F46G10.1	QX1410_020347	ORF022063	QX1410_020347	3_protein_syntenic	3_protein_syntenic	ORF022063
WBGene00009797	X	13322963	13327824	4862	+	WormBase	gene	protein_coding	F46G10.2				Unannotated				F46G10.2	QX1410_020346	ORF022062				F46G10.2	QX1410_020346	ORF022062	QX1410_020346	3_protein_syntenic	3_protein_syntenic	ORF022062
WBGene00009798	X	13334046	13336810	2765	+	WormBase	gene	protein_coding	F46G10.4	PF01764	Lipase_3	Lipase (class 3)	Metabolic Domain				F46G10.4;ptr-24	QX1410_020342	ORF022058;ORF022059	F46G10.4	QX1410_020342	ORF022059	F46G10.4		ORF022059	QX1410_020342	4_cdna_orthofinder	4_cdna_orthofinder	ORF022059
WBGene00009799	X	9801081	9807662	6582	-	WormBase	gene	protein_coding	lgc-47	PF02932;PF02931	Neur_chan_LBD;Neur_chan_memb	Neurotransmitter-gated ion-channel ligand binding domain;Neurotransmitter-gated ion-channel transmembrane region	Ion channel	lgc-47	QX1410_017768	ORF019940	lgc-47	QX1410_017768	ORF019940	lgc-47	QX1410_017768	ORF019940	lgc-47	QX1410_017768	ORF019940	QX1410_017768	1_unanimuous_1:1	1_unanimuous_1:1	ORF019940
WBGene00009800	X	9823752	9831288	7537	-	WormBase	gene	protein_coding	rrc-1	PF00620	RhoGAP	RhoGAP domain	Other	rrc-1	QX1410_017771	ORF019944	rrc-1	QX1410_017771	ORF019944	rrc-1	QX1410_017771	ORF019944	rrc-1	QX1410_017771	ORF019944	QX1410_017771	1_unanimuous_1:1	1_unanimuous_1:1	ORF019944
WBGene00009801	X	9833352	9838039	4688	-	WormBase	gene	protein_coding	ipla-2	PF00023;PF01734	Ank;Patatin	Ankyrin repeat;Patatin-like phospholipase	Metabolic Domain	ipla-2	QX1410_017772	ORF019945	ipla-2	QX1410_017772	ORF019945	ipla-2	QX1410_017772	ORF019945	ipla-2	QX1410_017772	ORF019945	QX1410_017772	1_unanimuous_1:1	1_unanimuous_1:1	ORF019945
WBGene00009802	V	14313690	14314336	647	-	WormBase	gene	protein_coding	F47B8.1	PF10912	DUF2700	Protein of unknown function (DUF2700)	Domain of Unknown Function				F14D7.8;F47B8.1;F47B8.2	QX1410_016175;QX1410_016182	ORF017225;ORF017227				F47B8.1;F47B8.2	QX1410_016175	ORF017225	None	None	None	None
WBGene00009803	V	14315859	14316625	767	-	WormBase	gene	protein_coding	F47B8.2	PF10912	DUF2700	Protein of unknown function (DUF2700)	Domain of Unknown Function				F14D7.8;F47B8.1;F47B8.2	QX1410_016175;QX1410_016182	ORF017225;ORF017227				F47B8.1;F47B8.2	QX1410_016175	ORF017225	None	None	None	None
WBGene00009804	V	14321367	14323003	1637	-	WormBase	gene	protein_coding	F47B8.3	PF00462	Glutaredoxin	Glutaredoxin	Other	F47B8.3;F47B8.4			F47B8.3;F47B8.4	QX1410_016169	ORF017222	F47B8.3;F47B8.4			F47B8.3;F47B8.4	QX1410_016169	ORF017222	None	None	None	None
WBGene00009805	V	14323528	14324673	1146	-	WormBase	gene	protein_coding	F47B8.4	PF00462	Glutaredoxin	Glutaredoxin	Other	F47B8.3;F47B8.4			F47B8.3;F47B8.4	QX1410_016169	ORF017222	F47B8.3;F47B8.4			F47B8.3;F47B8.4	QX1410_016169	ORF017222	None	None	None	None
WBGene00009806	V	14325795	14327876	2082	-	WormBase	gene	protein_coding	F47B8.5	PF05050	Methyltransf_21	Methyltransferase FkbM domain	Metabolic Domain	F47B8.5	QX1410_016159	ORF017218	F47B8.5;pepm-1;F47B8.8	QX1410_016158;QX1410_016159	ORF017207;ORF017208;ORF017218	F47B8.5	QX1410_016159	ORF017218	F47B8.5	QX1410_016159	ORF017218	QX1410_016159	2_cdna_syntenic	2_cdna_syntenic	ORF017218
WBGene00009807	V	14329106	14330080	975	+	WormBase	gene	protein_coding	pepm-1	PF17900	Peptidase_M1_N	Peptidase M1 N-terminal domain	Metabolic Domain				F47B8.5;pepm-1;F47B8.8	QX1410_016158;QX1410_016159	ORF017207;ORF017208;ORF017218				pepm-1;F47B8.8	QX1410_016158	ORF017208	None	None	None	None
WBGene00009808	V	14333416	14334806	1391	+	WormBase	gene	protein_coding	srm-4	PF10326	7TM_GPCR_Str	Serpentine type 7TM GPCR chemoreceptor Str	7TM/GPCR	srm-4	QX1410_016157		srm-5;srm-4;srm-6	QX1410_016156;QX1410_016157	ORF017209;ORF017210	srm-4	QX1410_016157		srm-4;srm-5	QX1410_016157	ORF017209	QX1410_016157	2_cdna_syntenic	None	None
WBGene00009809	V	14331733	14332667	935	+	WormBase	gene	protein_coding	F47B8.8	PF17900	Peptidase_M1_N	Peptidase M1 N-terminal domain	Metabolic Domain				F47B8.5;pepm-1;F47B8.8	QX1410_016158;QX1410_016159	ORF017207;ORF017208;ORF017218				pepm-1;F47B8.8	QX1410_016158	ORF017208	None	None	None	None
WBGene00009810	V	14336955	14338808	1854	+	WormBase	gene	protein_coding	srm-6	PF10318	7TM_GPCR_Srh	Serpentine type 7TM GPCR chemoreceptor Srh	7TM/GPCR	srm-6	QX1410_016156	ORF017210	srm-5;srm-4;srm-6	QX1410_016156;QX1410_016157	ORF017209;ORF017210	srm-6	QX1410_016156	ORF017210	srm-6	QX1410_016156	ORF017210	QX1410_016156	2_cdna_syntenic	2_cdna_syntenic	ORF017210
WBGene00009811	V	14341972	14345704	3733	+	WormBase	gene	protein_coding	F47B8.10	PF07690	MFS_1	Major Facilitator Superfamily	Other	F47B8.10		ORF017211	F47B8.10	QX1410_016155	ORF017211	F47B8.10		ORF017211	F47B8.10	QX1410_016155	ORF017211	QX1410_016155	3_protein_syntenic	1_unanimuous_1:1	ORF017211
WBGene00009812	X	10897678	10900114	2437	-	WormBase	gene	protein_coding	suca-1	PF00549;PF08442	Ligase_CoA;ATP-grasp_2	CoA-ligase;ATP-grasp domain	Metabolic Domain	suca-1	QX1410_018233	ORF020155	suca-1	QX1410_018233	ORF020155	suca-1	QX1410_018233	ORF020155	suca-1	QX1410_018233	ORF020155	QX1410_018233	1_unanimuous_1:1	1_unanimuous_1:1	ORF020155
WBGene00009813	X	10893567	10896598	3032	-	WormBase	gene	protein_coding	haly-1	PF00221;PF12053	Lyase_aromatic;Par3_HAL_N_term	Aromatic amino acid lyase;N-terminal of Par3 and HAL proteins	Other	haly-1;F47B10.3			haly-1	QX1410_018234	ORF020154	haly-1;F47B10.3			haly-1	QX1410_018234	ORF020154	QX1410_018234	3_protein_syntenic	3_protein_syntenic	ORF020154
WBGene00009814	X	10892190	10893677	1488	+	WormBase	gene	protein_coding	F47B10.3				Unannotated	haly-1;F47B10.3			F47B10.3	QX1410_018235	ORF020153	haly-1;F47B10.3			F47B10.3	QX1410_018235	ORF020153	QX1410_018235	3_protein_syntenic	3_protein_syntenic	ORF020153
WBGene00009815	X	10891265	10891976	712	+	WormBase	gene	protein_coding	F47B10.4				Unannotated				F47B10.4	QX1410_018236	ORF020152				F47B10.4	QX1410_018236	ORF020152	QX1410_018236	3_protein_syntenic	3_protein_syntenic	ORF020152
WBGene00009816	X	10889041	10890556	1516	-	WormBase	gene	protein_coding	F47B10.5				Unannotated	F47B10.5;F47B10.6			F47B10.5	QX1410_018237	ORF020151	F47B10.5;F47B10.6			F47B10.5	QX1410_018237	ORF020151	QX1410_018237	3_protein_syntenic	3_protein_syntenic	ORF020151
WBGene00009817	X	10888501	10889106	606	+	WormBase	gene	protein_coding	F47B10.6				Unannotated	F47B10.5;F47B10.6			F47B10.6	QX1410_018238	ORF020150	F47B10.5;F47B10.6			F47B10.6	QX1410_018238	ORF020150	QX1410_018238	3_protein_syntenic	3_protein_syntenic	ORF020150
WBGene00009818	X	10903272	10905088	1817	+	WormBase	gene	protein_coding	acbp-3	PF00887	ACBP	Acyl CoA binding protein	Other				acbp-3	QX1410_018232	ORF020156				acbp-3	QX1410_018232	ORF020156	QX1410_018232	3_protein_syntenic	3_protein_syntenic	ORF020156
WBGene00009819	X	10905180	10910816	5637	-	WormBase	gene	protein_coding	F47B10.8				Unannotated				F47B10.8	QX1410_018231	ORF020157				F47B10.8	QX1410_018231	ORF020157	QX1410_018231	3_protein_syntenic	3_protein_syntenic	ORF020157
WBGene00009820	X	10912154	10914081	1928	-	WormBase	gene	protein_coding	F47B10.9	PF00651	BTB	BTB/POZ domain	Other	F47B10.9	QX1410_018226		F47B10.9	QX1410_018226	ORF020158;ORF020159	F47B10.9	QX1410_018226		F47B10.9;F56C3.9	QX1410_018226	ORF020158;ORF020159	QX1410_018226	2_cdna_syntenic	None	None
WBGene00009822	I	14054593	14056894	2302	-	WormBase	gene	protein_coding	clec-113	PF08277	PAN_3	PAN-like domain	Other				clec-104;clec-108;clec-92;clec-111;clec-112;clec-114;F17B5.10;clec-113	QX1410_002570;QX1410_002632;QX1410_002633;QX1410_002647;QX1410_002808;QX1410_002818;QX1410_002837;QX1410_002838	ORF003173;ORF003174;ORF003175;ORF003176;ORF003177;ORF003178;ORF003229;ORF003230;ORF003231;ORF003232;ORF003233;ORF003234;ORF003235;ORF003236;ORF003237;ORF003238;ORF003239;ORF003240;ORF003241;ORF003242;ORF003439;ORF003446				clec-113	QX1410_002570	ORF017638;ORF017639;ORF017640	QX1410_002570	5_protein_orthofinder	None	None
WBGene00009823	I	14078139	14082582	4444	-	WormBase	gene	protein_coding	gadr-6				Unannotated	gadr-6;gpdh-1						gadr-6;gpdh-1	QX1410_002567		gadr-2;C48D1.1;F44E5.2;gadr-6;H04D03.4;K05C4.3;K05C4.9;Y39A1A.17;Y71A12B.12;gadr-3;F53G2.1;H24K24.2;gadr-4;Y9C9A.13;zeel-1;Y55F3C.9;F58D2.3;gadr-5;F58D2.5;Y39A1A.31			None	None	None	None
WBGene00009824	I	14075837	14078211	2375	+	WormBase	gene	protein_coding	gpdh-1	PF01210;PF07479	NAD_Gly3P_dh_N;NAD_Gly3P_dh_C	NAD-dependent glycerol-3-phosphate dehydrogenase N-terminus;NAD-dependent glycerol-3-phosphate dehydrogenase C-terminus	Metabolic Domain	gadr-6;gpdh-1			gpdh-1	QX1410_002567	ORF003488	gadr-6;gpdh-1	QX1410_002567		gpdh-1	QX1410_002567	ORF003488	QX1410_002567	3_protein_syntenic	3_protein_syntenic	ORF003488
WBGene00009825	I	14062749	14068803	6055	-	WormBase	gene	protein_coding	F47G4.4				Unannotated				F47G4.4;F47G4.5	QX1410_002562;QX1410_002569	ORF003489;ORF003490	F47G4.4	QX1410_002569		F47G4.4	QX1410_002569	ORF003489	QX1410_002569	4_cdna_orthofinder	5_protein_orthofinder	ORF003489
WBGene00009826	I	14060839	14062314	1476	-	WormBase	gene	protein_coding	F47G4.5				Unannotated	F47G4.5;hmg-6			F47G4.4;F47G4.5	QX1410_002562;QX1410_002569	ORF003489;ORF003490	F47G4.5;hmg-6			F47G4.5	QX1410_002562	ORF003490	QX1410_002562	5_protein_orthofinder	5_protein_orthofinder	ORF003490
WBGene00009827	I	14059312	14060890	1579	+	WormBase	gene	protein_coding	hmg-6	PF00505	HMG_box	HMG (high mobility group) box	Transcription factor or DNA Binding	F47G4.5;hmg-6			hmg-6		ORF003486	F47G4.5;hmg-6			hmg-6	QX1410_002564	ORF003486	QX1410_002564	5_protein_orthofinder	3_protein_syntenic	ORF003486
WBGene00009829	V	11323965	11326964	3000	-	WormBase	gene	protein_coding	tmed-10	PF01105	EMP24_GP25L	emp24/gp25L/p24 family/GOLD	Other	tmed-10	QX1410_014944	ORF015920	tmed-10	QX1410_014944	ORF015920	tmed-10	QX1410_014944	ORF015920	tmed-10	QX1410_014944	ORF015920	QX1410_014944	1_unanimuous_1:1	1_unanimuous_1:1	ORF015920
WBGene00009830	V	11313362	11316901	3540	-	WormBase	gene	protein_coding	cutl-18	PF00024	PAN_1	PAN domain	Other	T03F7.7;cutl-18	QX1410_014946	ORF015922	cutl-18	QX1410_014946	ORF015922	cutl-18;T03F7.7	QX1410_014946	ORF015922	cutl-18	QX1410_014946	ORF015922	QX1410_014946	3_protein_syntenic	3_protein_syntenic	ORF015922
WBGene00009831	V	11317213	11321816	4604	-	WormBase	gene	protein_coding	F47G9.4	PF00643	zf-B_box	B-box zinc finger	Transcription factor or DNA Binding	F47G9.4	QX1410_014945	ORF015921	F47G9.4	QX1410_014945	ORF015921	F47G9.4	QX1410_014945	ORF015921	F47G9.4	QX1410_014945	ORF015921	QX1410_014945	1_unanimuous_1:1	1_unanimuous_1:1	ORF015921
WBGene00009833	V	11329400	11330775	1376	+	WormBase	gene	protein_coding	F47G9.6				Unannotated				F47G9.6	QX1410_014943	ORF015919				F47G9.6;F40H6.5	QX1410_007035;QX1410_014943	ORF008040;ORF015919	QX1410_014943	3_protein_syntenic	3_protein_syntenic	ORF015919
WBGene00009834	V	17348665	17350193	1529	-	WormBase	gene	protein_coding	lsy-27				Unannotated							lsy-27;ztf-25			lsy-27;pzf-1;ztf-25;sdz-38;ztf-28			None	None	None	None
WBGene00009835	V	17353323	17360204	6882	+	WormBase	gene	protein_coding	F47H4.2	PF00646;PF01827	F-box;FTH	F-box domain;FTH domain	F-Box	Y20C6A.1;F47H4.2			Y20C6A.1;fbxa-134;F47H4.2			fbxa-133;F47H4.2			C01B9.1;fbxa-133;F16H6.10;F47H4.2;fbxa-134;F57G4.1;R10E8.1;R10E8.2;R10E8.3;R10E8.6;R10E8.8;fbxa-135;Y6G8.2;Y20C6A.1;Y6G8.5;Y6G8.6;Y6G8.8;F57G4.11		ORF004291	None	None	None	None
WBGene00009836	V	17331640	17335556	3917	+	WormBase	gene	protein_coding	fbxa-185	PF01827;PF17906	FTH;HTH_48	FTH domain;HTH domain in Mos1 transposase	F-Box				fbxa-185;fbxa-188;fbxa-189			fbxa-172;fbxa-185;fbxa-189			fog-2;fbxa-153;fbxa-154;fbxa-139;fbxa-152;fbxa-155;fbxa-156;fbxa-157;fbxa-98;fbxa-82;fbxa-167;fbxa-171;fbxa-172;fbxa-174;fbxa-176;fbxa-6;fbxa-103;fbxa-44;fbxa-45;fbxa-88;fbxa-18;fbxa-100;fbxa-95;fbxa-94;F31E9.3;F33C8.2;fbxa-181;fbxa-99;fbxa-144;fbxa-185;fbxa-188;fbxa-189;fbxa-69;fbxa-192;fbxa-108;H03G16.1;fbxa-96;fbxa-102;fbxa-118;fbxa-197;fbxa-104;fbxa-84;fbxa-2;fbxa-81;T25E12.6;fbxa-127;fbxa-131;fbxa-209;fbxa-107;fbxa-210;fbxa-211;Y37H2A.7;fbxa-213;fbxa-215;fbxa-128;fbxa-216;Y47H9C.12;fbxa-106;fbxa-220;fbxa-83;fbxa-126;fbxa-89;Y75B12B.1;fbxa-206;fbxa-148;fbxa-112;fbxa-111;fbxa-90;fbxa-116;fbxa-115;ftr-1;fbxa-113;fbxa-114;fbxa-29;fbxa-30;fbxa-31;fbxa-32;fbxa-151;fbxa-50;fbxa-37;B0294.3;fbxa-125;fbxa-105;fbxa-163;fbxa-164;fbxa-165;fbxa-166;fbxa-158;fbxa-160;fbxa-65;C17C3.5;C17C3.6;fbxa-120;fbxa-170;fbxa-62;fbxa-38;fbxa-12;fbxa-47;fbxa-52;fbxa-53;bath-28;fbxa-72;fbxa-183;fbxa-184;fbxa-41;fbxa-24;fbxa-190;fbxa-196;fbxa-201;fbxa-3;fbxa-51;fbxa-54;fbxa-10;fbxa-11;fbxa-22;fbxa-55;fbxa-56;fbxa-59;fbxa-60;fbxa-67;fbxa-7;fbxa-43;fbxa-71;fbxa-73;fbxa-64;fbxa-202;Y9C9A.8;fbxa-86;Y22D7AR.2;fbxa-74;fbxa-13;fbxa-214;fbxa-39;fbxa-9;fbxa-48;fbxa-1;fbxa-66;fbxa-40;fbxa-221;fbxa-25;fbxa-26;fbxa-5;fbxa-14;fbxa-15;fbxa-79;fbxa-80;fbxa-19;fbxa-27;fbxa-138;fbxa-75;fbxa-28;fbxa-35;fbxa-36;fbxa-208;fbxa-77;fbxa-63;fbxa-61;fbxa-78;fbxa-224;K10G4.10;Y82E9BL.18;fbxa-219;fbxa-85;fbxa-194;fbxa-142;fbxa-143;fbxa-4;fbxa-76;fbxa-42;Y37H2A.12;T06E6.15;fbxa-169;fbxa-222;F57G4.10;F10A3.17;F09C6.15;Y57G11C.499;Y82E9BL.19;Y54F10BM.20;Y37H2A.18;cTel54X.2	QX1410_020605		None	None	None	None
WBGene00009839	V	17342791	17344926	2136	-	WormBase	gene	protein_coding	fbxa-188	PF17906	HTH_48	HTH domain in Mos1 transposase	Other				fbxa-185;fbxa-188;fbxa-189			fbxa-171;fbxa-174;fbxa-188			fog-2;fbxa-153;fbxa-154;fbxa-139;fbxa-152;fbxa-155;fbxa-156;fbxa-157;fbxa-98;fbxa-82;fbxa-167;fbxa-171;fbxa-172;fbxa-174;fbxa-176;fbxa-6;fbxa-103;fbxa-44;fbxa-45;fbxa-88;fbxa-18;fbxa-100;fbxa-95;fbxa-94;F31E9.3;F33C8.2;fbxa-181;fbxa-99;fbxa-144;fbxa-185;fbxa-188;fbxa-189;fbxa-69;fbxa-192;fbxa-108;H03G16.1;fbxa-96;fbxa-102;fbxa-118;fbxa-197;fbxa-104;fbxa-84;fbxa-2;fbxa-81;T25E12.6;fbxa-127;fbxa-131;fbxa-209;fbxa-107;fbxa-210;fbxa-211;Y37H2A.7;fbxa-213;fbxa-215;fbxa-128;fbxa-216;Y47H9C.12;fbxa-106;fbxa-220;fbxa-83;fbxa-126;fbxa-89;Y75B12B.1;fbxa-206;fbxa-148;fbxa-112;fbxa-111;fbxa-90;fbxa-116;fbxa-115;ftr-1;fbxa-113;fbxa-114;fbxa-29;fbxa-30;fbxa-31;fbxa-32;fbxa-151;fbxa-50;fbxa-37;B0294.3;fbxa-125;fbxa-105;fbxa-163;fbxa-164;fbxa-165;fbxa-166;fbxa-158;fbxa-160;fbxa-65;C17C3.5;C17C3.6;fbxa-120;fbxa-170;fbxa-62;fbxa-38;fbxa-12;fbxa-47;fbxa-52;fbxa-53;bath-28;fbxa-72;fbxa-183;fbxa-184;fbxa-41;fbxa-24;fbxa-190;fbxa-196;fbxa-201;fbxa-3;fbxa-51;fbxa-54;fbxa-10;fbxa-11;fbxa-22;fbxa-55;fbxa-56;fbxa-59;fbxa-60;fbxa-67;fbxa-7;fbxa-43;fbxa-71;fbxa-73;fbxa-64;fbxa-202;Y9C9A.8;fbxa-86;Y22D7AR.2;fbxa-74;fbxa-13;fbxa-214;fbxa-39;fbxa-9;fbxa-48;fbxa-1;fbxa-66;fbxa-40;fbxa-221;fbxa-25;fbxa-26;fbxa-5;fbxa-14;fbxa-15;fbxa-79;fbxa-80;fbxa-19;fbxa-27;fbxa-138;fbxa-75;fbxa-28;fbxa-35;fbxa-36;fbxa-208;fbxa-77;fbxa-63;fbxa-61;fbxa-78;fbxa-224;K10G4.10;Y82E9BL.18;fbxa-219;fbxa-85;fbxa-194;fbxa-142;fbxa-143;fbxa-4;fbxa-76;fbxa-42;Y37H2A.12;T06E6.15;fbxa-169;fbxa-222;F57G4.10;F10A3.17;F09C6.15;Y57G11C.499;Y82E9BL.19;Y54F10BM.20;Y37H2A.18;cTel54X.2	QX1410_020605		None	None	None	None
WBGene00009840	V	17345214	17347781	2568	+	WormBase	gene	protein_coding	fbxa-189	PF00646;PF17906;PF01827	F-box;FTH;HTH_48	F-box domain;FTH domain;HTH domain in Mos1 transposase	F-Box				fbxa-185;fbxa-188;fbxa-189			fbxa-172;fbxa-185;fbxa-189			fog-2;fbxa-153;fbxa-154;fbxa-139;fbxa-152;fbxa-155;fbxa-156;fbxa-157;fbxa-98;fbxa-82;fbxa-167;fbxa-171;fbxa-172;fbxa-174;fbxa-176;fbxa-6;fbxa-103;fbxa-44;fbxa-45;fbxa-88;fbxa-18;fbxa-100;fbxa-95;fbxa-94;F31E9.3;F33C8.2;fbxa-181;fbxa-99;fbxa-144;fbxa-185;fbxa-188;fbxa-189;fbxa-69;fbxa-192;fbxa-108;H03G16.1;fbxa-96;fbxa-102;fbxa-118;fbxa-197;fbxa-104;fbxa-84;fbxa-2;fbxa-81;T25E12.6;fbxa-127;fbxa-131;fbxa-209;fbxa-107;fbxa-210;fbxa-211;Y37H2A.7;fbxa-213;fbxa-215;fbxa-128;fbxa-216;Y47H9C.12;fbxa-106;fbxa-220;fbxa-83;fbxa-126;fbxa-89;Y75B12B.1;fbxa-206;fbxa-148;fbxa-112;fbxa-111;fbxa-90;fbxa-116;fbxa-115;ftr-1;fbxa-113;fbxa-114;fbxa-29;fbxa-30;fbxa-31;fbxa-32;fbxa-151;fbxa-50;fbxa-37;B0294.3;fbxa-125;fbxa-105;fbxa-163;fbxa-164;fbxa-165;fbxa-166;fbxa-158;fbxa-160;fbxa-65;C17C3.5;C17C3.6;fbxa-120;fbxa-170;fbxa-62;fbxa-38;fbxa-12;fbxa-47;fbxa-52;fbxa-53;bath-28;fbxa-72;fbxa-183;fbxa-184;fbxa-41;fbxa-24;fbxa-190;fbxa-196;fbxa-201;fbxa-3;fbxa-51;fbxa-54;fbxa-10;fbxa-11;fbxa-22;fbxa-55;fbxa-56;fbxa-59;fbxa-60;fbxa-67;fbxa-7;fbxa-43;fbxa-71;fbxa-73;fbxa-64;fbxa-202;Y9C9A.8;fbxa-86;Y22D7AR.2;fbxa-74;fbxa-13;fbxa-214;fbxa-39;fbxa-9;fbxa-48;fbxa-1;fbxa-66;fbxa-40;fbxa-221;fbxa-25;fbxa-26;fbxa-5;fbxa-14;fbxa-15;fbxa-79;fbxa-80;fbxa-19;fbxa-27;fbxa-138;fbxa-75;fbxa-28;fbxa-35;fbxa-36;fbxa-208;fbxa-77;fbxa-63;fbxa-61;fbxa-78;fbxa-224;K10G4.10;Y82E9BL.18;fbxa-219;fbxa-85;fbxa-194;fbxa-142;fbxa-143;fbxa-4;fbxa-76;fbxa-42;Y37H2A.12;T06E6.15;fbxa-169;fbxa-222;F57G4.10;F10A3.17;F09C6.15;Y57G11C.499;Y82E9BL.19;Y54F10BM.20;Y37H2A.18;cTel54X.2	QX1410_020605		None	None	None	None
WBGene00009841	V	17350387	17352870	2484	-	WormBase	gene	protein_coding	fbxa-134	PF01827	FTH	FTH domain	F-Box				Y20C6A.1;fbxa-134;F47H4.2						C01B9.1;fbxa-133;F16H6.10;F47H4.2;fbxa-134;F57G4.1;R10E8.1;R10E8.2;R10E8.3;R10E8.6;R10E8.8;fbxa-135;Y6G8.2;Y20C6A.1;Y6G8.5;Y6G8.6;Y6G8.8;F57G4.11		ORF004291	None	None	None	None
WBGene00009842	X	11444350	11446635	2286	-	WormBase	gene	protein_coding	igeg-2				Unannotated	igeg-2	QX1410_018076	ORF020275	igeg-2	QX1410_018076	ORF020275	igeg-2	QX1410_018076	ORF020275	igeg-2	QX1410_018076	ORF020275	QX1410_018076	1_unanimuous_1:1	1_unanimuous_1:1	ORF020275
WBGene00009843	X	11451616	11454331	2716	-	WormBase	gene	protein_coding	F48C5.2	PF00024	PAN_1	PAN domain	Other				F48C5.2	QX1410_018075	ORF020276				F48C5.2	QX1410_018075	ORF020276	QX1410_018075	3_protein_syntenic	3_protein_syntenic	ORF020276
WBGene00009844	X	13182114	13189961	7848	-	WormBase	gene	protein_coding	cwp-5				Unannotated				cwp-5	QX1410_020235	ORF022363				cwp-5	QX1410_020235	ORF022365	QX1410_020235	3_protein_syntenic	3_protein_syntenic	ORF022363
WBGene00009848	V	20448270	20453184	4915	-	WormBase	gene	protein_coding	F48F5.6				Unannotated				F48F5.6	QX1410_017101	ORF018797				F48F5.6	QX1410_017101	ORF018797	QX1410_017101	3_protein_syntenic	3_protein_syntenic	ORF018797
WBGene00009849	X	13963503	13965722	2220	+	WormBase	gene	protein_coding	F48F7.3	PF01762	Galactosyl_T	Galactosyltransferase	Metabolic Domain	F48F7.3;pqn-39			F48F7.3	QX1410_020698	ORF022030	pqn-39;F48F7.3			F48F7.3	QX1410_020698	ORF022030	QX1410_020698	3_protein_syntenic	3_protein_syntenic	ORF022030
WBGene00009850	X	13975653	13977226	1574	+	WormBase	gene	protein_coding	F48F7.5				Unannotated				F48F7.5	QX1410_020701	ORF022027				F48F7.5;ZK899.5;ZK899.6	QX1410_020701	ORF022027	QX1410_020701	3_protein_syntenic	3_protein_syntenic	ORF022027
WBGene00009851	X	13977829	13979031	1203	+	WormBase	gene	protein_coding	F48F7.6				Unannotated				F48F7.6	QX1410_020702	ORF022026				F48F7.6	QX1410_020702	ORF022026	QX1410_020702	3_protein_syntenic	3_protein_syntenic	ORF022026
WBGene00009852	X	13979069	13980517	1449	-	WormBase	gene	protein_coding	arrd-24	PF02752;PF00339	Arrestin_N;Arrestin_C	Arrestin (or S-antigen), N-terminal domain;Arrestin (or S-antigen), C-terminal domain	GPCR signaling				arrd-24	QX1410_020703;QX1410_020704	ORF022021;ORF022022				arrd-3;arrd-24	QX1410_020704		None	None	None	None
WBGene00009853	X	13980840	13981242	403	+	WormBase	gene	pseudogene	arrd-27				Unannotated													None	None	None	None
WBGene00009854	V	16856419	16858077	1659	-	WormBase	gene	protein_coding	clec-31	PF00059	Lectin_C	Lectin C-type domain	Other				clec-26;clec-40;clec-25;clec-36;clec-27;clec-35;clec-37;clec-31;clec-22;clec-24;clec-28;clec-33;clec-32		ORF017687	clec-31;clec-33;clec-32;clec-35;clec-36			clec-11;clec-17;clec-31;clec-22;clec-24;clec-28;clec-33;clec-32;clec-18;clec-13;clec-15;clec-26;clec-40;clec-39;clec-34;clec-29;clec-38;clec-12;clec-8;clec-4;clec-9;clec-27;clec-35;clec-37;clec-2;clec-10;clec-5;clec-6;clec-3;clec-7;clec-19;clec-21;clec-20;clec-25;clec-36			None	None	None	None
WBGene00009855	V	16858429	16860040	1612	+	WormBase	gene	protein_coding	clec-22	PF00059	Lectin_C	Lectin C-type domain	Other				clec-26;clec-40;clec-25;clec-36;clec-27;clec-35;clec-37;clec-31;clec-22;clec-24;clec-28;clec-33;clec-32		ORF017687	clec-22;clec-27;clec-25			clec-11;clec-17;clec-31;clec-22;clec-24;clec-28;clec-33;clec-32;clec-18;clec-13;clec-15;clec-26;clec-40;clec-39;clec-34;clec-29;clec-38;clec-12;clec-8;clec-4;clec-9;clec-27;clec-35;clec-37;clec-2;clec-10;clec-5;clec-6;clec-3;clec-7;clec-19;clec-21;clec-20;clec-25;clec-36			None	None	None	None
WBGene00009856	V	16862012	16863890	1879	+	WormBase	gene	protein_coding	clec-24	PF00059	Lectin_C	Lectin C-type domain	Other				clec-26;clec-40;clec-25;clec-36;clec-27;clec-35;clec-37;clec-31;clec-22;clec-24;clec-28;clec-33;clec-32		ORF017687				clec-11;clec-17;clec-31;clec-22;clec-24;clec-28;clec-33;clec-32;clec-18;clec-13;clec-15;clec-26;clec-40;clec-39;clec-34;clec-29;clec-38;clec-12;clec-8;clec-4;clec-9;clec-27;clec-35;clec-37;clec-2;clec-10;clec-5;clec-6;clec-3;clec-7;clec-19;clec-21;clec-20;clec-25;clec-36			None	None	None	None
WBGene00009857	V	16865704	16867293	1590	+	WormBase	gene	protein_coding	clec-28	PF00059	Lectin_C	Lectin C-type domain	Other				clec-26;clec-40;clec-25;clec-36;clec-27;clec-35;clec-37;clec-31;clec-22;clec-24;clec-28;clec-33;clec-32		ORF017687				clec-11;clec-17;clec-31;clec-22;clec-24;clec-28;clec-33;clec-32;clec-18;clec-13;clec-15;clec-26;clec-40;clec-39;clec-34;clec-29;clec-38;clec-12;clec-8;clec-4;clec-9;clec-27;clec-35;clec-37;clec-2;clec-10;clec-5;clec-6;clec-3;clec-7;clec-19;clec-21;clec-20;clec-25;clec-36			None	None	None	None
WBGene00009858	V	16870742	16871487	746	-	WormBase	gene	protein_coding	thn-4	PF00314	Thaumatin	Thaumatin family	Other							thn-1;thn-2;thn-4	QX1410_003777;QX1410_011111;QX1410_011112	ORF011949;ORF011950	thn-1;thn-2;thn-4	QX1410_011112	ORF011949;ORF011950	None	None	None	None
WBGene00009859	V	16867678	16869840	2163	-	WormBase	gene	protein_coding	clec-33	PF00059	Lectin_C	Lectin C-type domain	Other				clec-26;clec-40;clec-25;clec-36;clec-27;clec-35;clec-37;clec-31;clec-22;clec-24;clec-28;clec-33;clec-32		ORF017687	clec-31;clec-33;clec-32;clec-35;clec-36			clec-11;clec-17;clec-31;clec-22;clec-24;clec-28;clec-33;clec-32;clec-18;clec-13;clec-15;clec-26;clec-40;clec-39;clec-34;clec-29;clec-38;clec-12;clec-8;clec-4;clec-9;clec-27;clec-35;clec-37;clec-2;clec-10;clec-5;clec-6;clec-3;clec-7;clec-19;clec-21;clec-20;clec-25;clec-36			None	None	None	None
WBGene00009860	V	16860228	16861819	1592	-	WormBase	gene	protein_coding	clec-32	PF00059	Lectin_C	Lectin C-type domain	Other				clec-26;clec-40;clec-25;clec-36;clec-27;clec-35;clec-37;clec-31;clec-22;clec-24;clec-28;clec-33;clec-32		ORF017687	clec-31;clec-33;clec-32;clec-35;clec-36			clec-11;clec-17;clec-31;clec-22;clec-24;clec-28;clec-33;clec-32;clec-18;clec-13;clec-15;clec-26;clec-40;clec-39;clec-34;clec-29;clec-38;clec-12;clec-8;clec-4;clec-9;clec-27;clec-35;clec-37;clec-2;clec-10;clec-5;clec-6;clec-3;clec-7;clec-19;clec-21;clec-20;clec-25;clec-36			None	None	None	None
WBGene00009861	I	14298755	14299780	1026	+	WormBase	gene	protein_coding	fbxb-8	PF07735	FBA_2	F-box associated	F-Box				fbxb-8;F49B2.7						fbxb-65;C43D7.8;fbxb-64;fbxb-8;fbxb-57;fbxb-60;fbxb-62;fbxb-61;F55C9.11;fbxb-76;fbxb-79;fbxb-85;fbxb-7;fbxb-100;fbxb-101;fbxb-93;fbxb-56;fbxb-59;fbxb-70;fbxb-98;fbxb-114;C33E10.1;C33E10.8;fbxb-88;fbxb-95;fbxb-97;fbxb-96;fbxb-78;sdz-10;sdz-9;fbxb-107;fbxb-71;fbxb-58;fbxb-72;M116.1;sdz-25;fbxb-74;fbxb-75;T02G5.14;fbxb-81;fbxb-82;fbxb-83;fbxb-84;fbxb-55;fbxb-99;Y17G9B.2;fbxb-77;Y41D4A.3;fbxb-87;fbxb-63;K08E4.8;Y20C6A.4;F55C9.14;F49B2.7;Y17G9B.11;F55C9.15	QX1410_006486;QX1410_019347		None	None	None	None
WBGene00009862	I	14297287	14298325	1039	+	WormBase	gene	protein_coding	fbxb-67	PF07735	FBA_2	F-box associated	F-Box										fbxb-68;fbxb-69;fbxb-67;fbxb-66			None	None	None	None
WBGene00009863	I	14311757	14312842	1086	+	WormBase	gene	protein_coding	F49B2.3				Unannotated							E01G4.5;F49B2.3;Y116A8B.1			F49B2.3;Y116A8B.1			None	None	None	None
WBGene00009865	I	14331085	14339839	8755	+	WormBase	gene	protein_coding	F49B2.6	PF11838;PF17900;PF01433	Peptidase_M1;ERAP1_C;Peptidase_M1_N	Peptidase family M1 domain;ERAP1-like C-terminal domain;Peptidase M1 N-terminal domain	Metabolic Domain	F49B2.6	QX1410_003022	ORF002920	F49B2.6	QX1410_003022	ORF002920	F49B2.6	QX1410_003022	ORF002920;ORF010760	F49B2.6	QX1410_003022	ORF002920	QX1410_003022	1_unanimuous_1:1	2_cdna_syntenic	ORF002920
WBGene00009866	II	12536503	12538691	2189	+	WormBase	gene	protein_coding	F49C5.3				Unannotated							F49C5.3;Y48A6B.8;F40E3.6;Y61A9LA.4			F49C5.3;M04C9.4;T11F9.7;Y48A6B.8;F57C9.4;Y61A9LA.4;K09F6.15		ORF013772	None	None	None	None
WBGene00009867	II	12535753	12542415	6663	+	WormBase	gene	protein_coding	F49C5.4	PF00069	Pkinase	Protein kinase domain	kinase										F49C5.4	QX1410_005929;QX1410_017418	ORF004350	None	None	5_protein_orthofinder	ORF004350
WBGene00009868	II	12546030	12546513	484	-	WormBase	gene	protein_coding	F49C5.5				Unannotated													None	None	None	None
WBGene00009869	II	12566151	12568535	2385	+	WormBase	gene	protein_coding	F49C5.7				Unannotated										F49C5.7;C35A11.3;Y53G8AL.3			None	None	None	None
WBGene00009871	IV	9294899	9296354	1456	-	WormBase	gene	protein_coding	F49C12.1	PF03407	Nucleotid_trans	Nucleotide-diphospho-sugar transferase	Metabolic Domain							F49C12.1;F49C12.3			F28G4.2;F28G4.4;F49C12.1;F49C12.3;Y51H7C.12	QX1410_016622	ORF017963	None	None	None	None
WBGene00009872	IV	9297969	9299245	1277	-	WormBase	gene	protein_coding	F49C12.2	PF05050	Methyltransf_21	Methyltransferase FkbM domain	Metabolic Domain							F49C12.2;F49C12.4			E03H4.2;F13A7.12;F49C12.2;F49C12.4;K01D12.1;ZK1025.3;C13A2.4;C13A2.9;C13A2.10;C33G8.13;C33H5.1;F07G11.1;F07G11.2	QX1410_014688	ORF015660;ORF015661;ORF015665	None	None	None	None
WBGene00009873	IV	9300427	9301951	1525	+	WormBase	gene	protein_coding	F49C12.3	PF03407	Nucleotid_trans	Nucleotide-diphospho-sugar transferase	Metabolic Domain							F49C12.1;F49C12.3			F28G4.2;F28G4.4;F49C12.1;F49C12.3;Y51H7C.12	QX1410_016622	ORF017963	None	None	None	None
WBGene00009874	IV	9302655	9304094	1440	-	WormBase	gene	protein_coding	F49C12.4	PF05050	Methyltransf_21	Methyltransferase FkbM domain	Metabolic Domain							F49C12.2;F49C12.4			E03H4.2;F13A7.12;F49C12.2;F49C12.4;K01D12.1;ZK1025.3;C13A2.4;C13A2.9;C13A2.10;C33G8.13;C33H5.1;F07G11.1;F07G11.2	QX1410_014688	ORF015660;ORF015661;ORF015665	None	None	None	None
WBGene00009875	IV	9304917	9307165	2249	+	WormBase	gene	protein_coding	F49C12.5	PF01697	Glyco_transf_92	Glycosyltransferase family 92	Glycosidic Reaction							F49C12.5	QX1410_014135;QX1410_014519	ORF014742	F49C12.5;Y116F11B.9;C13A2.1;C33H5.2;F07G11.3;F07G11.4;Y97E10B.1	QX1410_013852;QX1410_013965;QX1410_014135;QX1410_014519	ORF014498;ORF014741;ORF014742;ORF014744;ORF014746;ORF014916	None	None	4_cdna_orthofinder	ORF014742
WBGene00009876	IV	9307338	9309075	1738	-	WormBase	gene	protein_coding	F49C12.6	PF07857	TMEM144	Transmembrane family, TMEM144 of transporters	Other	F49C12.6;F49C12.7						F49C12.6;F49C12.7			F49C12.6	QX1410_012148;QX1410_012167	ORF013003	None	None	5_protein_orthofinder	ORF013003
WBGene00009877	IV	9308831	9312927	4097	-	WormBase	gene	protein_coding	F49C12.7	PF07914	DUF1679	Uncharacterized oxidoreductase dhs-27	Metabolic Domain	F49C12.6;F49C12.7						F49C12.6;F49C12.7			F49C12.7	QX1410_012149	ORF013001;ORF013002	QX1410_012149	5_protein_orthofinder	None	None
WBGene00009878	IV	9314817	9316215	1399	-	WormBase	gene	protein_coding	F49C12.9	PF00627	UBA	UBA/TS-N domain	Other				F49C12.9	QX1410_010124	ORF011085				F49C12.9	QX1410_010124	ORF011085	QX1410_010124	3_protein_syntenic	3_protein_syntenic	ORF011085
WBGene00009879	IV	9318148	9319439	1292	-	WormBase	gene	protein_coding	F49C12.10	PF08241	Methyltransf_11	Methyltransferase domain	Metabolic Domain	F49C12.10;F49C12.11;rpn-7	QX1410_010125;QX1410_010126;QX1410_010127	ORF011082	F49C12.10	QX1410_010126	ORF011083	rpn-7;F49C12.10	QX1410_010125	ORF011084	F49C12.10	QX1410_010126	ORF011083	QX1410_010126	3_protein_syntenic	3_protein_syntenic	ORF011083
WBGene00009880	IV	9319380	9320143	764	+	WormBase	gene	protein_coding	F49C12.11	PF09072	TMA7	Translation machinery associated TMA7	Other	F49C12.10;F49C12.11;rpn-7	QX1410_010125;QX1410_010126;QX1410_010127	ORF011082	F49C12.11	QX1410_010127	ORF011082	F49C12.11	QX1410_010126;QX1410_010127	ORF011082	F49C12.11	QX1410_010127	ORF011082	QX1410_010127	3_protein_syntenic	3_protein_syntenic	ORF011082
WBGene00009881	IV	9320122	9321089	968	-	WormBase	gene	protein_coding	F49C12.12				Unannotated	F49C12.12	QX1410_010129;QX1410_010130	ORF011080;ORF011081	F49C12.12	QX1410_010130	ORF011081	F49C12.12	QX1410_010130	ORF011081	F49C12.12	QX1410_010130	ORF011081	QX1410_010130	3_protein_syntenic	3_protein_syntenic	ORF011081
WBGene00009882	IV	9321801	9322525	725	+	WormBase	gene	protein_coding	vha-17	PF05493	ATP_synt_H	ATP synthase subunit H	Metabolic Domain	vha-17;nspg-11			vha-17	QX1410_010129	ORF011080	vha-17;nspg-11			vha-17	QX1410_010129	ORF011080	QX1410_010129	3_protein_syntenic	3_protein_syntenic	ORF011080
WBGene00009883	IV	9322489	9324089	1601	-	WormBase	gene	protein_coding	nspg-11				Unannotated	vha-17;nspg-11			nspg-11	QX1410_010128;QX1410_010134;QX1410_010142	ORF011075;ORF011076;ORF011077	vha-17;nspg-11			nspg-11	QX1410_010128	ORF011078	QX1410_010128	5_protein_orthofinder	5_protein_orthofinder	ORF011078
WBGene00009884	IV	9324456	9327516	3061	+	WormBase	gene	protein_coding	F49C12.15				Unannotated							F49C12.15		ORF008255	F49C12.15	QX1410_007235	ORF008255	QX1410_007235	5_protein_orthofinder	4_cdna_orthofinder	ORF008255
WBGene00009885	X	9561841	9565981	4141	-	WormBase	gene	protein_coding	moc-5	PF04055;PF13353;PF06463;PF01967	MoaC;Radical_SAM;Mob_synth_C;Fer4_12	MoaC family;Radical SAM superfamily;Molybdenum Cofactor Synthesis C;4Fe-4S single cluster domain	Other	moc-5		ORF019797	moc-5		ORF019797	moc-5;F49H6.5		ORF019797	moc-5;F49H6.5	QX1410_017617;QX1410_017620	ORF019797	None	None	2_cdna_syntenic	ORF019797
WBGene00009886	X	9566729	9573740	7012	+	WormBase	gene	protein_coding	F49E2.2	PF00018	SH3_1	SH3 domain	Other	F49E2.2;glb-17		ORF019798;ORF019799	F49E2.2		ORF019798	F49E2.2	QX1410_017618;QX1410_017621	ORF019798	F49E2.2	QX1410_017618;QX1410_017621	ORF019798	None	None	3_protein_syntenic	ORF019798
WBGene00009887	X	9573615	9577028	3414	-	WormBase	gene	protein_coding	glb-17				Unannotated	F49E2.2;glb-17		ORF019798;ORF019799	glb-17	QX1410_017622	ORF019799	glb-17		ORF019799	glb-17	QX1410_017622	ORF019799	QX1410_017622	3_protein_syntenic	3_protein_syntenic	ORF019799
WBGene00009888	X	9543652	9560804	17153	+	WormBase	gene	protein_coding	F49E2.5	PF04747	DUF612	Protein of unknown function, DUF612	Domain of Unknown Function	F49E2.5	QX1410_017578	ORF019795	F49E2.5	QX1410_017578	ORF019795	F49E2.5	QX1410_017578	ORF019795	F49E2.5	QX1410_017578	ORF019795	QX1410_017578	1_unanimuous_1:1	1_unanimuous_1:1	ORF019795
WBGene00009889	IV	13035956	13038988	3033	-	WormBase	gene	protein_coding	F49E11.2				Unannotated	F49E11.2	QX1410_011312	ORF012141	F49E11.2	QX1410_011312	ORF012141	F49E11.2	QX1410_011312	ORF012141	F49E11.2	QX1410_011312	ORF012141	QX1410_011312	1_unanimuous_1:1	1_unanimuous_1:1	ORF012141
WBGene00009890	IV	13047148	13048266	1119	+	WormBase	gene	protein_coding	scl-9	PF00188	CAP	Cysteine-rich secretory protein family	Other				scl-9;scl-10;scl-11	QX1410_011314;QX1410_011315	ORF012143;ORF012144;ORF012145;ORF012146				scl-9	QX1410_011314	ORF012143	QX1410_011314	5_protein_orthofinder	5_protein_orthofinder	ORF012143
WBGene00009891	IV	13048457	13049859	1403	+	WormBase	gene	protein_coding	scl-10	PF00188	CAP	Cysteine-rich secretory protein family	Other				scl-9;scl-10;scl-11	QX1410_011314;QX1410_011315	ORF012143;ORF012144;ORF012145;ORF012146				scl-10		ORF012144	None	None	5_protein_orthofinder	ORF012144
WBGene00009892	IV	13051373	13052219	847	+	WormBase	gene	protein_coding	scl-11	PF00188	CAP	Cysteine-rich secretory protein family	Other				scl-9;scl-10;scl-11	QX1410_011314;QX1410_011315	ORF012143;ORF012144;ORF012145;ORF012146				scl-1;scl-5;scl-14;scl-11;scl-2;scl-3;scl-17	QX1410_011315;QX1410_011317;QX1410_011318;QX1410_011319	ORF012145;ORF012148;ORF012149;ORF012150;ORF012151;ORF017471	None	None	None	None
WBGene00009893	IV	13052868	13055301	2434	+	WormBase	gene	protein_coding	F49E11.7	PF00149	Metallophos	Calcineurin-like phosphoesterase	Metabolic Domain										F49E11.7;F26B1.5;F42G8.8;F44B9.9	QX1410_001950	ORF001950;ORF010027	None	None	None	None
WBGene00009894	IV	13055357	13055939	583	-	WormBase	gene	pseudogene	F49E11.8				Unannotated													None	None	None	None
WBGene00009895	IV	13057710	13059062	1353	+	WormBase	gene	protein_coding	scl-2	PF00188	CAP	Cysteine-rich secretory protein family	Other				scl-5;scl-2;scl-3;scl-1						scl-1;scl-5;scl-14;scl-11;scl-2;scl-3;scl-17	QX1410_011315;QX1410_011317;QX1410_011318;QX1410_011319	ORF012145;ORF012148;ORF012149;ORF012150;ORF012151;ORF017471	None	None	None	None
WBGene00009896	IV	13059584	13060695	1112	+	WormBase	gene	protein_coding	scl-3	PF00188	CAP	Cysteine-rich secretory protein family	Other				scl-5;scl-2;scl-3;scl-1						scl-1;scl-5;scl-14;scl-11;scl-2;scl-3;scl-17	QX1410_011315;QX1410_011317;QX1410_011318;QX1410_011319	ORF012145;ORF012148;ORF012149;ORF012150;ORF012151;ORF017471	None	None	None	None
WBGene00009897	II	8400299	8404848	4550	-	WormBase	gene	protein_coding	skpo-1	PF03098;PF01549	ShK;An_peroxidase	ShK domain-like;Animal haem peroxidase	Other	skpo-1	QX1410_003621		skpo-1		ORF006757	skpo-1	QX1410_003621	ORF006757	skpo-1	QX1410_003621	ORF006757	QX1410_003621	2_cdna_syntenic	3_protein_syntenic	ORF006757
WBGene00009898	II	8398161	8399164	1004	-	WormBase	gene	protein_coding	dod-23				Unannotated				dod-23		ORF006758				dod-23;Y77E11A.23	QX1410_003622;QX1410_020799	ORF003103;ORF006758;ORF019280	None	None	3_protein_syntenic	ORF006758
WBGene00009899	II	8412671	8416857	4187	+	WormBase	gene	protein_coding	efl-3	PF02319	E2F_TDP	E2F/DP family winged-helix DNA-binding domain	Transcription factor or DNA Binding				efl-3	QX1410_003596	ORF006762				efl-3	QX1410_003596	ORF006762	QX1410_003596	3_protein_syntenic	3_protein_syntenic	ORF006762
WBGene00009900	II	8395063	8396141	1079	-	WormBase	gene	protein_coding	F49E12.7				Unannotated				F49E12.7		ORF006759				F49E12.7		ORF006759	None	None	3_protein_syntenic	ORF006759
WBGene00009901	II	8392568	8394305	1738	-	WormBase	gene	protein_coding	F49E12.8				Unannotated				F49E12.8		ORF006760				F49E12.8	QX1410_003623	ORF006760	QX1410_003623	5_protein_orthofinder	3_protein_syntenic	ORF006760
WBGene00009902	II	8388051	8389891	1841	+	WormBase	gene	protein_coding	drd-1	PF04116	FA_hydroxylase	Fatty acid hydroxylase	Metabolic Domain				F49E12.10;drd-1	QX1410_003625;QX1410_003626	ORF006754;ORF006755	drd-1	QX1410_003625	ORF006754	drd-1	QX1410_003625	ORF006754	QX1410_003625	4_cdna_orthofinder	4_cdna_orthofinder	ORF006754
WBGene00009903	II	8391051	8392283	1233	+	WormBase	gene	protein_coding	F49E12.10	PF04116	FA_hydroxylase	Fatty acid hydroxylase	Metabolic Domain				F49E12.10;drd-1	QX1410_003625;QX1410_003626	ORF006754;ORF006755				F49E12.10	QX1410_003626	ORF006755	QX1410_003626	5_protein_orthofinder	5_protein_orthofinder	ORF006755
WBGene00009904	II	8381497	8383907	2411	+	WormBase	gene	protein_coding	F49E12.12				Unannotated				F49E12.12	QX1410_003624	ORF006753				F49E12.12	QX1410_003624	ORF006753	QX1410_003624	3_protein_syntenic	3_protein_syntenic	ORF006753
WBGene00009905	V	17010014	17011849	1836	+	WormBase	gene	protein_coding	clec-240	PF00059	Lectin_C	Lectin C-type domain	Other	clec-240;clec-241			clec-240;clec-241			clec-240;clec-241			clec-245;clec-246;clec-234;clec-240;clec-241;clec-144;clec-247;clec-243;clec-242;clec-239;clec-238;clec-118			None	None	None	None
WBGene00009906	V	17012049	17013332	1284	-	WormBase	gene	protein_coding	clec-241	PF00059	Lectin_C	Lectin C-type domain	Other	clec-240;clec-241			clec-240;clec-241			clec-240;clec-241			clec-245;clec-246;clec-234;clec-240;clec-241;clec-144;clec-247;clec-243;clec-242;clec-239;clec-238;clec-118			None	None	None	None
WBGene00009907	V	17014408	17015326	919	+	WormBase	gene	protein_coding	F49H6.3	PF06653	Claudin_3	Tight junction protein, Claudin-like	Other							F49H6.3;T27C5.8			F10A3.1;F44G3.10;F49H6.3;F49H6.13;T27C5.8			None	None	None	None
WBGene00009908	V	17023241	17025527	2287	+	WormBase	gene	protein_coding	F49H6.5	PF04055;PF13353;PF06463	Radical_SAM;Mob_synth_C;Fer4_12	Radical SAM superfamily;Molybdenum Cofactor Synthesis C;4Fe-4S single cluster domain	Other							moc-5;F49H6.5		ORF019797	moc-5;F49H6.5	QX1410_017617;QX1410_017620	ORF019797	None	None	None	None
WBGene00009909	V	17022370	17022663	294	-	WormBase	gene	protein_coding	F49H6.8				Unannotated				F49H6.12;F49H6.8			F49H6.8;F49H6.15			F49H6.8;F49H6.12;F49H6.15			None	None	None	None
WBGene00009912	V	17032812	17035950	3139	-	WormBase	gene	protein_coding	srz-94	PF10325	7TM_GPCR_Srz	Serpentine type 7TM GPCR chemoreceptor Srz	7TM/GPCR							srz-94;srz-95			srz-90;srz-103;srz-101;srz-94;srz-100;srz-99;srz-91;srz-96;srz-95;srz-85;srz-102;srz-97			None	None	None	None
WBGene00009913	V	17020907	17021461	555	-	WormBase	gene	protein_coding	F49H6.12				Unannotated				F49H6.12;F49H6.8						F49H6.8;F49H6.12;F49H6.15			None	None	None	None
WBGene00009914	V	17008636	17009388	753	-	WormBase	gene	protein_coding	F49H6.13	PF06653	Claudin_3	Tight junction protein, Claudin-like	Other										F10A3.1;F44G3.10;F49H6.3;F49H6.13;T27C5.8			None	None	None	None
WBGene00009915	I	7317646	7318337	692	+	WormBase	gene	protein_coding	F52A8.1	PF10853	DUF2650	Protein of unknown function (DUF2650)	Domain of Unknown Function	F52A8.1;gpb-2	QX1410_001371		F52A8.1	QX1410_001371	ORF001003	F52A8.1	QX1410_001371		F52A8.1	QX1410_001371	ORF001003	QX1410_001371	3_protein_syntenic	3_protein_syntenic	ORF001003
WBGene00009916	I	7322265	7324415	2151	-	WormBase	gene	protein_coding	F52A8.3				Unannotated				F52A8.3	QX1410_001368	ORF001000	F52A8.3	QX1410_001368		F52A8.3	QX1410_001368	ORF001000	QX1410_001368	3_protein_syntenic	3_protein_syntenic	ORF001000
WBGene00009917	I	7339232	7345986	6755	+	WormBase	gene	protein_coding	glb-18	PF00042	Globin	Globin	Other	glb-18;gcsh-2			glb-18	QX1410_001375	ORF000997	glb-18	QX1410_001375	ORF000997	glb-18	QX1410_001375	ORF000997	QX1410_001375	3_protein_syntenic	3_protein_syntenic	ORF000997
WBGene00009918	I	7345886	7347427	1542	-	WormBase	gene	protein_coding	gcsh-2	PF01597	GCV_H	Glycine cleavage H-protein	Other	glb-18;gcsh-2			gcsh-2	QX1410_001376	ORF000996	gcsh-2		ORF000996	gcsh-2	QX1410_001376	ORF000996	QX1410_001376	3_protein_syntenic	3_protein_syntenic	ORF000996
WBGene00009919	I	7347222	7350386	3165	+	WormBase	gene	protein_coding	kbrl-1	PF00071	Ras	Ras family	Other	inx-14;kbrl-1			kbrl-1	QX1410_001377	ORF000995	inx-14;kbrl-1		ORF000994	kbrl-1	QX1410_001377	ORF000995	QX1410_001377	3_protein_syntenic	3_protein_syntenic	ORF000995
WBGene00009920	I	8296917	8307566	10650	-	WormBase	gene	protein_coding	abts-1	PF07565;PF00955	HCO3_cotransp;Band_3_cyto	HCO3- transporter family;Band 3 cytoplasmic domain	Other	abts-1	QX1410_000729	ORF001257	abts-1	QX1410_000729	ORF001257	abts-1	QX1410_000729	ORF001257	abts-1	QX1410_000729	ORF001257	QX1410_000729	1_unanimuous_1:1	1_unanimuous_1:1	ORF001257
WBGene00009921	I	8315903	8318250	2348	-	WormBase	gene	protein_coding	F52B5.2	PF00069	Pkinase	Protein kinase domain	kinase				F52B5.2	QX1410_000731	ORF001255	F52B5.2	QX1410_018468		F52B5.2	QX1410_000731	ORF001255	QX1410_000731	3_protein_syntenic	3_protein_syntenic	ORF001255
WBGene00009922	I	8318347	8323987	5641	-	WormBase	gene	protein_coding	F52B5.3	PF07717;PF00271;PF01424;PF00270;PF04408	DEAD;Helicase_C;R3H;HA2;OB_NTP_bind	DEAD/DEAH box helicase;Helicase conserved C-terminal domain;R3H domain;Helicase associated domain (HA2);Oligonucleotide/oligosaccharide-binding (OB)-fold	Other				F52B5.3	QX1410_000732	ORF001254				F52B5.3	QX1410_000732	ORF001254	QX1410_000732	3_protein_syntenic	3_protein_syntenic	ORF001254
WBGene00009923	I	8313121	8315432	2312	-	WormBase	gene	protein_coding	F52B5.7				Transcription factor or DNA Binding				F52B5.7	QX1410_000730	ORF001256				F52B5.7	QX1410_000730	ORF001256	QX1410_000730	3_protein_syntenic	3_protein_syntenic	ORF001256
WBGene00009924	IV	14077435	14083568	6134	+	WormBase	gene	protein_coding	cfp-1	PF12269	CpG_bind_C	CpG binding protein C-terminal domain	Other				cfp-1	QX1410_009808	ORF010830				cfp-1	QX1410_009808	ORF010830	QX1410_009808	3_protein_syntenic	3_protein_syntenic	ORF010830
WBGene00009925	IV	14083568	14084695	1128	+	WormBase	gene	protein_coding	F52B11.2	PF03332	PMM	Eukaryotic phosphomannomutase	Other	F52B11.2		ORF010829	F52B11.2	QX1410_009807	ORF010829	F52B11.2		ORF010798;ORF010829	F52B11.2	QX1410_009807	ORF010798;ORF010829	QX1410_009807	3_protein_syntenic	2_cdna_syntenic	ORF010829
WBGene00009926	IV	14091254	14096626	5373	+	WormBase	gene	protein_coding	noah-2	PF00024;PF00100	PAN_1;Zona_pellucida	PAN domain;Zona pellucida-like domain	Other	noah-2	QX1410_009811	ORF010836				noah-2	QX1410_009811	ORF010836	noah-2	QX1410_009811	ORF010836	QX1410_009811	2_cdna_syntenic	2_cdna_syntenic	ORF010836
WBGene00009927	IV	14102045	14103231	1187	-	WormBase	gene	protein_coding	F52B11.5				Unannotated										F52B11.5	QX1410_009813	ORF010837	QX1410_009813	5_protein_orthofinder	5_protein_orthofinder	ORF010837
WBGene00009929	X	11585675	11589717	4043	+	WormBase	gene	protein_coding	abts-2	PF00955	HCO3_cotransp	HCO3- transporter family	Other	abts-2;F52D10.2	QX1410_018048;QX1410_018049	ORF020294;ORF020295	abts-2	QX1410_018049	ORF020294	abts-2	QX1410_018049	ORF020294	abts-2	QX1410_018049	ORF020294	QX1410_018049	3_protein_syntenic	3_protein_syntenic	ORF020294
WBGene00009930	X	11589686	11591720	2035	-	WormBase	gene	protein_coding	F52D10.2	PF14719	PID_2	Phosphotyrosine interaction domain (PTB/PID)	Other	abts-2;F52D10.2	QX1410_018048;QX1410_018049	ORF020294;ORF020295	F52D10.2	QX1410_018048	ORF020295	F52D10.2	QX1410_018048	ORF020295	F52D10.2	QX1410_018048	ORF020295	QX1410_018048	3_protein_syntenic	3_protein_syntenic	ORF020295
WBGene00009931	X	11617470	11620049	2580	+	WormBase	gene	protein_coding	F52D10.4				7TM/GPCR	F52D10.4;sto-3			F52D10.4	QX1410_018041	ORF020304	sto-3;F52D10.4			F52D10.4	QX1410_018041	ORF020304	QX1410_018041	3_protein_syntenic	3_protein_syntenic	ORF020304
WBGene00009933	X	16282710	16283203	494	-	WormBase	gene	protein_coding	F52E10.2	PF05912	DUF870	Caenorhabditis elegans protein of unknown function (DUF870)	Domain of Unknown Function										F52E10.2	QX1410_009784	ORF004549;ORF019471;ORF019580;ORF019783;ORF019784;ORF019785	QX1410_009784	5_protein_orthofinder	None	None
WBGene00009935	X	16285599	16293033	7435	-	WormBase	gene	protein_coding	F52E10.4				Unannotated				F52E10.4	QX1410_017330	ORF019695				F52E10.4	QX1410_017330	ORF019695	QX1410_017330	3_protein_syntenic	3_protein_syntenic	ORF019695
WBGene00009937	I	9901076	9902950	1875	+	WormBase	gene	protein_coding	lsl-1	PF00096	zf-C2H2	Zinc finger, C2H2 type	Transcription factor or DNA Binding				lsl-1	QX1410_000942	ORF000230				lsl-1	QX1410_000942	ORF000230	QX1410_000942	3_protein_syntenic	3_protein_syntenic	ORF000230
WBGene00009938	I	9921211	9921930	720	-	WormBase	gene	protein_coding	F52F12.5				Unannotated	F52F12.5	QX1410_000940		F52F12.5	QX1410_000940	ORF000228	F52F12.5	QX1410_000940		F52F12.5	QX1410_000940	ORF000228	QX1410_000940	1_unanimuous_1:1	3_protein_syntenic	ORF000228
WBGene00009939	I	9904303	9910545	6243	-	WormBase	gene	protein_coding	ztf-11	PF01530	zf-C2HC	Zinc finger, C2HC type	Transcription factor or DNA Binding	ztf-11	QX1410_021104;QX1410_000941		ztf-11	QX1410_000941	ORF000229	ztf-11	QX1410_000941;QX1410_021104	ORF000229	ztf-11	QX1410_000941	ORF000229	QX1410_000941	3_protein_syntenic	3_protein_syntenic	ORF000229
WBGene00009940	I	9928993	9930885	1893	+	WormBase	gene	protein_coding	strl-1	PF01852	START	START domain	Other	strl-1;F52F12.9		ORF000233	strl-1	QX1410_000959	ORF000234	strl-1;F52F12.9		ORF000233	strl-1	QX1410_000959	ORF000234	QX1410_000959	3_protein_syntenic	3_protein_syntenic	ORF000234
WBGene00009941	I	9923610	9924280	671	+	WormBase	gene	protein_coding	F52F12.8	PF00635	Motile_Sperm	MSP (Major sperm protein) domain	Other										F52F12.8	QX1410_000975		QX1410_000975	5_protein_orthofinder	None	None
WBGene00009942	I	9925978	9929143	3166	+	WormBase	gene	protein_coding	F52F12.9				Unannotated	strl-1;F52F12.9		ORF000233	F52F12.9	QX1410_000958	ORF000233	strl-1;F52F12.9		ORF000233	F52F12.9	QX1410_000958	ORF000233	QX1410_000958	3_protein_syntenic	3_protein_syntenic	ORF000233
WBGene00009943	IV	13543405	13548230	4826	-	WormBase	gene	protein_coding	F52G2.3	PF07547	RSD-2	RSD-2 N-terminal domain	Other				rsd-2;F52G2.3	QX1410_011404	ORF012228				rsd-2;F52G2.3;K04G11.3	QX1410_011404	ORF010557;ORF012228;ORF019439	None	None	None	None
WBGene00009944	II	10030889	10033213	2325	-	WormBase	gene	protein_coding	mtcu-2	PF01134;PF13932	GIDA;GIDA_C	Glucose inhibited division protein A;tRNA modifying enzyme MnmG/GidA C-terminal domain	Other	mtcu-2;ttc-36			mtcu-2	QX1410_003494	ORF006119	mtcu-2;ttc-36			mtcu-2	QX1410_003494	ORF006119	QX1410_003494	3_protein_syntenic	3_protein_syntenic	ORF006119
WBGene00009945	II	10042780	10045270	2491	-	WormBase	gene	protein_coding	bath-38	PF00651;PF00917	BTB;MATH	BTB/POZ domain;MATH domain	Other	F52H3.11;bath-38		ORF006117	bath-38		ORF006117	bath-38;F52H3.11	QX1410_004697	ORF006117	bath-38;bath-36;Y54F10AM.11	QX1410_004697;QX1410_012156	ORF006117;ORF013015	None	None	3_protein_syntenic	ORF006117
WBGene00009946	II	10041134	10042513	1380	+	WormBase	gene	protein_coding	ogr-2	PF04435	SPK	Domain of unknown function (DUF545)	Domain of Unknown Function													None	None	None	None
WBGene00009947	II	10030190	10030970	781	+	WormBase	gene	protein_coding	ttc-36	PF13414	TPR_11	TPR repeat	Other	mtcu-2;ttc-36			ttc-36	QX1410_003495		mtcu-2;ttc-36			ttc-36	QX1410_003495	ORF006122	QX1410_003495	3_protein_syntenic	5_protein_orthofinder	ORF006122
WBGene00009948	II	10026587	10028422	1836	-	WormBase	gene	protein_coding	F52H3.6	PF00149	Metallophos	Calcineurin-like phosphoesterase	Metabolic Domain							F52H3.6;ZK938.1	QX1410_003097;QX1410_008230	ORF016004	F52H3.6;ZK938.1	QX1410_003097	ORF016004	None	None	None	None
WBGene00009949	III	13322206	13324839	2634	-	WormBase	gene	protein_coding	F53A2.1				Unannotated	F53A2.1;F53A2.11			F53A2.1	QX1410_009106	ORF009053	F53A2.1;F53A2.11			F53A2.1	QX1410_009106	ORF009053	QX1410_009106	3_protein_syntenic	3_protein_syntenic	ORF009053
WBGene00009950	III	13334054	13336627	2574	+	WormBase	gene	protein_coding	sdz-20				Unannotated													None	None	None	None
WBGene00009951	III	13336929	13339772	2844	-	WormBase	gene	protein_coding	F53A2.3				Unannotated										F53A2.3;Y66D12A.1			None	None	None	None
WBGene00009952	III	13344937	13346860	1924	+	WormBase	gene	protein_coding	acaa-2	PF00108;PF02803	Thiolase_N;Thiolase_C	Thiolase, N-terminal domain;Thiolase, C-terminal domain	Other				acaa-2	QX1410_009100	ORF009055	acaa-2		ORF009055	acaa-2	QX1410_009100	ORF009055	QX1410_009100	3_protein_syntenic	3_protein_syntenic	ORF009055
WBGene00009953	III	13355638	13359356	3719	-	WormBase	gene	protein_coding	F53A2.9				Unannotated	mtm-6;F53A2.9		ORF009061	F53A2.9	QX1410_009098	ORF009061	F53A2.9		ORF009061	F53A2.9	QX1410_009098	ORF009061	QX1410_009098	3_protein_syntenic	3_protein_syntenic	ORF009061
WBGene00009954	IV	12517110	12518128	1019	-	WormBase	gene	pseudogene	F53B2.1				Unannotated													None	None	None	None
WBGene00009955	IV	12524381	12525509	1129	-	WormBase	gene	protein_coding	eak-4				Unannotated				eak-4	QX1410_012529	ORF013416				F14H8.2;F14H8.4;F14H8.5;eak-4;T19C3.7	QX1410_012529	ORF013414;ORF013416	QX1410_012529	3_protein_syntenic	3_protein_syntenic	ORF013416
WBGene00009956	IV	12528529	12531147	2619	-	WormBase	gene	protein_coding	F53B2.5	PF00514	Arm	Armadillo/beta-catenin-like repeat	Other										F53B2.5	QX1410_001739	ORF001741	QX1410_001739	5_protein_orthofinder	5_protein_orthofinder	ORF001741
WBGene00009957	IV	12526231	12527396	1166	-	WormBase	gene	protein_coding	F53B2.8				Unannotated				F53B2.8	QX1410_012530	ORF013413							QX1410_012530	3_protein_syntenic	3_protein_syntenic	ORF013413
WBGene00009958	I	8931033	8942292	11260	-	WormBase	gene	protein_coding	madd-4	PF19030;PF00090;PF07679	TSP_1;I-set;TSP1_ADAMTS	Thrombospondin type 1 domain;Immunoglobulin I-set domain	Immunoglobulin Domain	madd-4	QX1410_001752	ORF001756	madd-4	QX1410_001752	ORF001756	madd-4	QX1410_001752	ORF001756	madd-4	QX1410_001752	ORF001756	QX1410_001752	1_unanimuous_1:1	1_unanimuous_1:1	ORF001756
WBGene00009959	I	8947304	8948711	1408	-	WormBase	gene	protein_coding	F53B6.4	PF00635	Motile_Sperm	MSP (Major sperm protein) domain	Other				F53B6.4	QX1410_001749	ORF001753				F53B6.4	QX1410_001749	ORF001753	QX1410_001749	3_protein_syntenic	3_protein_syntenic	ORF001753
WBGene00009960	I	8950448	8951053	606	+	WormBase	gene	protein_coding	F53B6.5				Unannotated							F53B6.5;T27A8.3			F53B6.5;T27A8.3			None	None	None	None
WBGene00009961	I	8954559	8957394	2836	-	WormBase	gene	protein_coding	cutl-7	PF00100	Zona_pellucida	Zona pellucida-like domain	Other	cutl-7	QX1410_001747	ORF001751	cutl-7	QX1410_001747	ORF001751	cutl-7	QX1410_001747	ORF001751	cutl-7	QX1410_001747	ORF001751	QX1410_001747	1_unanimuous_1:1	1_unanimuous_1:1	ORF001751
WBGene00009962	I	8948778	8954390	5613	+	WormBase	gene	protein_coding	F53B6.7	PF00300	His_Phos_1	Histidine phosphatase superfamily (branch 1)	Metabolic Domain				F53B6.7	QX1410_001748	ORF001752				F53B6.7	QX1410_001748	ORF001752	QX1410_001748	3_protein_syntenic	3_protein_syntenic	ORF001752
WBGene00009963	I	8946686	8947201	516	-	WormBase	gene	protein_coding	fipr-26				Unannotated				fipr-26	QX1410_001750	ORF001754				fipr-26	QX1410_001750	ORF001754	QX1410_001750	3_protein_syntenic	3_protein_syntenic	ORF001754
WBGene00009964	I	8945533	8946244	712	-	WormBase	gene	protein_coding	fip-6				Unannotated													None	None	None	None
WBGene00009965	V	10992089	10994974	2886	+	WormBase	gene	protein_coding	frpr-9	PF00001	7tm_1	7 transmembrane receptor (rhodopsin family)	7TM/GPCR	frpr-9	QX1410_015037	ORF016019	frpr-9	QX1410_015037	ORF016019	frpr-9	QX1410_015037	ORF016019	frpr-9	QX1410_015037	ORF016019	QX1410_015037	1_unanimuous_1:1	1_unanimuous_1:1	ORF016019
WBGene00009966	V	10999663	11000699	1037	-	WormBase	gene	protein_coding	isy-1	PF06246	Isy1	Isy1-like splicing family	Other				isy-1	QX1410_015035	ORF016017				isy-1	QX1410_015035	ORF016017	QX1410_015035	3_protein_syntenic	3_protein_syntenic	ORF016017
WBGene00009967	V	11000963	11002534	1572	-	WormBase	gene	protein_coding	F53B7.4				Unannotated				F53B7.4	QX1410_015034	ORF016016				F53B7.4	QX1410_015034	ORF016016	QX1410_015034	3_protein_syntenic	3_protein_syntenic	ORF016016
WBGene00009968	V	10970345	10981213	10869	-	WormBase	gene	protein_coding	fig-1	PF00090;PF01681	TSP_1;C6	Thrombospondin type 1 domain;C6 domain	Other				fig-1	QX1410_015038	ORF016020				fig-1	QX1410_015038	ORF016021	QX1410_015038	3_protein_syntenic	3_protein_syntenic	ORF016020
WBGene00009969	V	10999097	10999671	575	+	WormBase	gene	protein_coding	F53B7.7				NSSP	F53B7.7	QX1410_015036		F53B7.7	QX1410_015036	ORF016018	F53B7.7	QX1410_015036		F53B7.7	QX1410_015036	ORF016018	QX1410_015036	1_unanimuous_1:1	3_protein_syntenic	ORF016018
WBGene00009971	V	13775796	13777772	1977	+	WormBase	gene	protein_coding	F53C11.1	PF02408	CUB_2	CUB-like domain	Extracellular Matrix Protein				F20G2.5;F35E12.2;F53C11.1	QX1410_012608;QX1410_012609;QX1410_012610;QX1410_012611;QX1410_012612;QX1410_012613	ORF014020;ORF014021				F20G2.5;F53C11.1	QX1410_012617;QX1410_012619;QX1410_012620	ORF014020;ORF014021;ORF017475	None	None	None	None
WBGene00009973	V	13782399	13784109	1711	+	WormBase	gene	protein_coding	F53C11.3	PF13561	adh_short_C2	Enoyl-(Acyl carrier protein) reductase	Metabolic Domain	F53C11.3	QX1410_012623		F53C11.3	QX1410_012623	ORF014017	F53C11.3	QX1410_012623		F53C11.3;decr-1.3;decr-1.2	QX1410_003674;QX1410_012623	ORF006963;ORF014017	QX1410_012623	2_cdna_syntenic	3_protein_syntenic	ORF014017
WBGene00009974	V	13784090	13787352	3263	-	WormBase	gene	protein_coding	F53C11.4				Unannotated				F53C11.4	QX1410_012624	ORF014016	F53C11.4	QX1410_012624	ORF014016	F53C11.4	QX1410_012624	ORF014016	QX1410_012624	3_protein_syntenic	3_protein_syntenic	ORF014016
WBGene00009975	V	13787549	13796254	8706	+	WormBase	gene	protein_coding	F53C11.5				Unannotated	F53C11.5	QX1410_012625	ORF014015	F53C11.5	QX1410_012625	ORF014015	F53C11.5	QX1410_012625	ORF014015	F53C11.5	QX1410_012625	ORF014015	QX1410_012625	1_unanimuous_1:1	1_unanimuous_1:1	ORF014015
WBGene00009976	V	13800973	13804281	3309	-	WormBase	gene	protein_coding	swan-2	PF00400	WD40	WD domain, G-beta repeat	Other	swan-2	QX1410_012627	ORF014013	swan-2;swan-1	QX1410_012627	ORF014013	swan-2	QX1410_012627	ORF014013	swan-2;swan-1	QX1410_012627	ORF014013	QX1410_012627	2_cdna_syntenic	2_cdna_syntenic	ORF014013
WBGene00009977	V	13804395	13807237	2843	-	WormBase	gene	protein_coding	swan-1	PF00400	WD40	WD domain, G-beta repeat	Other				swan-2;swan-1	QX1410_012627	ORF014013				swan-2;swan-1	QX1410_012627	ORF014013	None	None	None	None
WBGene00009978	V	15652430	15668300	15871	-	WormBase	gene	protein_coding	F53E4.1	PF07646;PF13964;PF13415;PF13854	Kelch_2;Kelch_3;Kelch_5;Kelch_6	Kelch motif;Galactose oxidase, central domain	Other	F53E4.1;F53E4.2						F53E4.1;F53E4.2			F53E4.1	QX1410_016239	ORF017340	QX1410_016239	5_protein_orthofinder	5_protein_orthofinder	ORF017340
WBGene00009979	V	13403961	13406114	2154	-	WormBase	gene	protein_coding	cutl-1	PF00100	Zona_pellucida	Zona pellucida-like domain	Other				somi-1;cutl-1	QX1410_014374;QX1410_014375	ORF015552				cutl-1	QX1410_014374	ORF015553	QX1410_014374	5_protein_orthofinder	5_protein_orthofinder	ORF015553
WBGene00009980	V	13406816	13408265	1450	+	WormBase	gene	protein_coding	F53F1.2	PF00248	Aldo_ket_red	Aldo/keto reductase family	Metabolic Domain	F53F1.2		ORF015555	F53F1.2;F53F1.3	QX1410_014372;QX1410_014373	ORF015555;ORF015556	F53F1.2		ORF015555	F53F1.2	QX1410_014373	ORF015555	QX1410_014373	5_protein_orthofinder	2_cdna_syntenic	ORF015555
WBGene00009981	V	13408242	13409832	1591	+	WormBase	gene	protein_coding	F53F1.3	PF00248	Aldo_ket_red	Aldo/keto reductase family	Metabolic Domain				F53F1.2;F53F1.3	QX1410_014372;QX1410_014373	ORF015555;ORF015556				F53F1.3	QX1410_014372	ORF015556	QX1410_014372	5_protein_orthofinder	5_protein_orthofinder	ORF015556
WBGene00009982	V	13411077	13411714	638	+	WormBase	gene	protein_coding	F53F1.4				Unannotated	F53F1.4;cut-2	QX1410_014370;QX1410_014371	ORF015557;ORF015558	F53F1.4;cut-2	QX1410_014370;QX1410_014371	ORF015557;ORF015558	F53F1.4	QX1410_014371		F53F1.4	QX1410_014371	ORF013647;ORF015557;ORF015558	QX1410_014371	4_cdna_orthofinder	None	None
WBGene00009983	V	13414949	13416064	1116	+	WormBase	gene	protein_coding	cut-2				Unannotated	F53F1.4;cut-2	QX1410_014370;QX1410_014371	ORF015557;ORF015558	F53F1.4;cut-2	QX1410_014370;QX1410_014371	ORF015557;ORF015558	cut-2	QX1410_014370	ORF015557;ORF015558				QX1410_014370	4_cdna_orthofinder	None	None
WBGene00009984	V	13416096	13417613	1518	-	WormBase	gene	protein_coding	F53F1.6				Unannotated													None	None	None	None
WBGene00009985	V	13584784	13585477	694	+	WormBase	gene	protein_coding	F53F4.1				Unannotated				F53F4.1		ORF013996							None	None	3_protein_syntenic	ORF013996
WBGene00009986	V	13588147	13589594	1448	-	WormBase	gene	protein_coding	F53F4.2				Unannotated	F53F4.17;F53F4.2	QX1410_012578		F53F4.2	QX1410_012578	ORF013997	F53F4.2;F53F4.17	QX1410_012578		F53F4.2	QX1410_012578	ORF013997	QX1410_012578	3_protein_syntenic	3_protein_syntenic	ORF013997
WBGene00009987	V	13592124	13593183	1060	+	WormBase	gene	protein_coding	tbcb-1	PF01302;PF14560	CAP_GLY;Ubiquitin_2	CAP-Gly domain;Ubiquitin-like domain	Other	tbcb-1	QX1410_012579		tbcb-1	QX1410_012579	ORF013998	tbcb-1	QX1410_012579	ORF013997;ORF013998	tbcb-1	QX1410_012579	ORF013998	QX1410_012579	1_unanimuous_1:1	3_protein_syntenic	ORF013998
WBGene00009988	V	13593383	13598347	4965	+	WormBase	gene	protein_coding	F53F4.4				Unannotated	F53F4.4	QX1410_012580		F53F4.4	QX1410_012580	ORF013999	F53F4.4	QX1410_012580		F53F4.4	QX1410_012580	ORF013999	QX1410_012580	1_unanimuous_1:1	3_protein_syntenic	ORF013999
WBGene00009990	V	13612414	13613970	1557	-	WormBase	gene	protein_coding	F53F4.7	PF03407	Nucleotid_trans	Nucleotide-diphospho-sugar transferase	Metabolic Domain	F53F4.7		ORF014005	F53F4.7		ORF014005	F53F4.7		ORF014005	F53F4.7		ORF014005	None	None	1_unanimuous_1:1	ORF014005
WBGene00009992	V	13624625	13625567	943	-	WormBase	gene	protein_coding	F53F4.10	PF01257	2Fe-2S_thioredx	Thioredoxin-like [2Fe-2S] ferredoxin	Other	F53F4.10	QX1410_012590	ORF014048	F53F4.10	QX1410_012590	ORF014048	F53F4.10	QX1410_012590	ORF014048	F53F4.10	QX1410_012590	ORF014048	QX1410_012590	1_unanimuous_1:1	1_unanimuous_1:1	ORF014048
WBGene00009993	V	13622107	13624524	2418	-	WormBase	gene	protein_coding	F53F4.11	PF00687	Ribosomal_L1	Ribosomal protein L1p/L10e family	Other				F53F4.11	QX1410_012589	ORF014049				F53F4.11	QX1410_012589	ORF014049	QX1410_012589	3_protein_syntenic	3_protein_syntenic	ORF014049
WBGene00009994	V	13626047	13627487	1441	+	WormBase	gene	protein_coding	F53F4.12				Unannotated				F53F4.12	QX1410_012591	ORF014047				F53F4.12	QX1410_012591	ORF014047	QX1410_012591	3_protein_syntenic	3_protein_syntenic	ORF014047
WBGene00009995	V	13611337	13611882	546	-	WormBase	gene	protein_coding	F53F4.13	PF14747	DUF4473	Domain of unknown function (DUF4473)	Domain of Unknown Function				F53F4.13	QX1410_012584	ORF014004				F53F4.13	QX1410_012584	ORF014004	QX1410_012584	3_protein_syntenic	3_protein_syntenic	ORF014004
WBGene00009996	V	13627573	13629841	2269	+	WormBase	gene	protein_coding	sde-2	PF13297;PF13019	Sde2_N_Ubi;SDE2_2C	Silencing defective 2 N-terminal ubiquitin domain;Replication stress response SDE2 C-terminal	Other	H37A05.2;sde-2			sde-2	QX1410_012592	ORF014046	sde-2;H37A05.2			sde-2	QX1410_012592	ORF014046	QX1410_012592	3_protein_syntenic	3_protein_syntenic	ORF014046
WBGene00009997	V	13620976	13621476	501	+	WormBase	gene	protein_coding	F53F4.15				Unannotated				F53F4.15	QX1410_012587	ORF014051				F53F4.15	QX1410_012587	ORF014051	QX1410_012587	3_protein_syntenic	3_protein_syntenic	ORF014051
WBGene00009998	V	20685683	20688835	3153	+	WormBase	gene	protein_coding	klf-2	PF00096	zf-C2H2	Zinc finger, C2H2 type	Transcription factor or DNA Binding	klf-2;F53F8.3			klf-2	QX1410_017080	ORF018743	klf-2;F53F8.3			klf-2	QX1410_017080	ORF018743	QX1410_017080	3_protein_syntenic	3_protein_syntenic	ORF018743
WBGene00009999	V	20681420	20683014	1595	+	WormBase	gene	protein_coding	srsx-35	PF10320	7TM_GPCR_Srsx	Serpentine type 7TM GPCR chemoreceptor Srsx	7TM/GPCR				srsx-35	QX1410_017079	ORF018744				srsx-35;srsx-37;srsx-39;srsx-38;srsx-36;srsx-40	QX1410_017079	ORF018744	QX1410_017079	3_protein_syntenic	3_protein_syntenic	ORF018744
WBGene00010000	V	20688742	20689531	790	-	WormBase	gene	protein_coding	F53F8.3	PF13639	zf-RING_2	Ring finger domain	Transcription factor or DNA Binding	klf-2;F53F8.3						klf-2;F53F8.3			F44D12.10;F53F8.3;B0416.4;C32E8.1	QX1410_002052	ORF001748;ORF011737;ORF014787;ORF014804;ORF017323;ORF017324;ORF017539	None	None	None	None
WBGene00010001	V	20690582	20691685	1104	-	WormBase	gene	protein_coding	F53F8.4	PF01682	DB	DB module	Other				F53F8.4	QX1410_017081	ORF018742				F53F8.4	QX1410_017081	ORF018742	QX1410_017081	3_protein_syntenic	3_protein_syntenic	ORF018742
WBGene00010002	V	20699832	20704049	4218	-	WormBase	gene	protein_coding	F53F8.5	PF18017	SAM_4	SAM domain (Sterile alpha motif)	Other				F53F8.5	QX1410_017084	ORF018757				F53F8.5	QX1410_017084	ORF018757	QX1410_017084	3_protein_syntenic	3_protein_syntenic	ORF018757
WBGene00010003	V	20704227	20709869	5643	+	WormBase	gene	protein_coding	F53F8.6				Unannotated				F53F8.6	QX1410_017086	ORF018756				F53F8.6	QX1410_017086	ORF018756	QX1410_017086	3_protein_syntenic	3_protein_syntenic	ORF018756
WBGene00010004	V	20387715	20393367	5653	+	WormBase	gene	protein_coding	F53H2.1	PF05218	DUF713	Protein of unknown function (DUF713)	Domain of Unknown Function				K02E2.7;F53H2.1						F53H2.1;K02E2.7;B0507.4;B0507.6;ZC196.3;ZC196.4	QX1410_012938	ORF014428;ORF014429;ORF014430;ORF014431;ORF014432;ORF014433;ORF014437	None	None	None	None
WBGene00010005	V	20394073	20394735	663	+	WormBase	gene	protein_coding	cnc-7				Unannotated													None	None	None	None
WBGene00010006	V	20396076	20411759	15684	-	WormBase	gene	protein_coding	F53H2.3				Unannotated										F53H2.3	QX1410_016814	ORF018365	QX1410_016814	5_protein_orthofinder	5_protein_orthofinder	ORF018365
WBGene00010007	X	15857153	15857974	822	+	WormBase	gene	protein_coding	F53H4.2				Unannotated										F53H4.2;F54F7.9	QX1410_019914	ORF021721	None	None	None	None
WBGene00010008	X	15885604	15887595	1992	-	WormBase	gene	protein_coding	F53H4.3				Unannotated				F53H4.3	QX1410_017662	ORF019832				F53H4.3	QX1410_017662	ORF019832	QX1410_017662	3_protein_syntenic	3_protein_syntenic	ORF019832
WBGene00010009	X	15866387	15868768	2382	+	WormBase	gene	protein_coding	F53H4.4				Unannotated				F53H4.4	QX1410_017660	ORF019830				F53H4.4	QX1410_017660	ORF019830	QX1410_017660	3_protein_syntenic	3_protein_syntenic	ORF019830
WBGene00010010	X	15879085	15885626	6542	+	WormBase	gene	protein_coding	gmeb-2	PF01342	SAND	SAND domain	Other				gmeb-2	QX1410_017661	ORF019831				gmeb-2	QX1410_017661	ORF019831	QX1410_017661	3_protein_syntenic	3_protein_syntenic	ORF019831
WBGene00010011	X	15851951	15860606	8656	-	WormBase	gene	protein_coding	F53H4.6	PF00271;PF00176	SNF2-rel_dom;Helicase_C	SNF2-related domain;Helicase conserved C-terminal domain	Other	F53H4.6;acl-1		ORF019828	F53H4.6	QX1410_017659	ORF019829	F53H4.6;acl-1		ORF019828	csb-1;F53H4.6	QX1410_017659	ORF019829	QX1410_017659	3_protein_syntenic	3_protein_syntenic	ORF019829
WBGene00010012	V	10852518	10865699	13182	-	WormBase	gene	protein_coding	saeg-1				Transcription factor or DNA Binding	saeg-1	QX1410_015077	ORF016063	saeg-1	QX1410_015077	ORF016063	saeg-1	QX1410_015077	ORF016063	saeg-1	QX1410_015077	ORF016063	QX1410_015077	1_unanimuous_1:1	1_unanimuous_1:1	ORF016063
WBGene00010013	II	10251266	10268213	16948	+	WormBase	gene	protein_coding	F54B3.1				Unannotated	F54B3.1;F54B3.2			F54B3.1	QX1410_003275	ORF006182	F54B3.1;F54B3.2	QX1410_003275	ORF006182	F54B3.1	QX1410_003275	ORF006182	QX1410_003275	3_protein_syntenic	3_protein_syntenic	ORF006182
WBGene00010014	II	10268131	10270152	2022	-	WormBase	gene	protein_coding	F54B3.2				Unannotated	F54B3.1;F54B3.2			F54B3.2	QX1410_003244		F54B3.1;F54B3.2	QX1410_003275	ORF006182	F54B3.2	QX1410_003244	ORF005699	QX1410_003244	3_protein_syntenic	5_protein_orthofinder	ORF005699
WBGene00010015	II	10248991	10251165	2175	+	WormBase	gene	protein_coding	atad-3	PF00004;PF12037	AAA;ATAD3_N	ATPase family associated with various cellular activities (AAA);ATPase family AAA domain-containing protein 3, N-terminal	Metabolic Domain				atad-3	QX1410_003274	ORF006183	atad-3	QX1410_003274	ORF006183	atad-3	QX1410_003274	ORF006183	QX1410_003274	3_protein_syntenic	3_protein_syntenic	ORF006183
WBGene00010016	V	15810746	15811377	632	+	WormBase	gene	protein_coding	F54B8.1	PF03380	DUF282	Caenorhabditis protein of unknown function, DUF282	Domain of Unknown Function							F54B8.1;M01B2.8			F54B8.1;K02E2.8;M01B2.8;Y116F11B.2;C04G6.2;F54D10.9;C04G6.13	QX1410_005033	ORF002901;ORF002906;ORF004848	None	None	None	None
WBGene00010017	V	15812282	15813104	823	+	WormBase	gene	protein_coding	nhr-282	PF00104	Hormone_recep	Ligand-binding domain of nuclear hormone receptor	nhr										nhr-233;nhr-167;nhr-282;nhr-223;nhr-276;nhr-255;nhr-252;nhr-253;nhr-254	QX1410_013422;QX1410_020841	ORF019456	None	None	None	None
WBGene00010018	V	15814232	15815971	1740	-	WormBase	gene	protein_coding	fbxa-69	PF01827	FTH	FTH domain	F-Box										fog-2;fbxa-153;fbxa-154;fbxa-139;fbxa-152;fbxa-155;fbxa-156;fbxa-157;fbxa-98;fbxa-82;fbxa-167;fbxa-171;fbxa-172;fbxa-174;fbxa-176;fbxa-6;fbxa-103;fbxa-44;fbxa-45;fbxa-88;fbxa-18;fbxa-100;fbxa-95;fbxa-94;F31E9.3;F33C8.2;fbxa-181;fbxa-99;fbxa-144;fbxa-185;fbxa-188;fbxa-189;fbxa-69;fbxa-192;fbxa-108;H03G16.1;fbxa-96;fbxa-102;fbxa-118;fbxa-197;fbxa-104;fbxa-84;fbxa-2;fbxa-81;T25E12.6;fbxa-127;fbxa-131;fbxa-209;fbxa-107;fbxa-210;fbxa-211;Y37H2A.7;fbxa-213;fbxa-215;fbxa-128;fbxa-216;Y47H9C.12;fbxa-106;fbxa-220;fbxa-83;fbxa-126;fbxa-89;Y75B12B.1;fbxa-206;fbxa-148;fbxa-112;fbxa-111;fbxa-90;fbxa-116;fbxa-115;ftr-1;fbxa-113;fbxa-114;fbxa-29;fbxa-30;fbxa-31;fbxa-32;fbxa-151;fbxa-50;fbxa-37;B0294.3;fbxa-125;fbxa-105;fbxa-163;fbxa-164;fbxa-165;fbxa-166;fbxa-158;fbxa-160;fbxa-65;C17C3.5;C17C3.6;fbxa-120;fbxa-170;fbxa-62;fbxa-38;fbxa-12;fbxa-47;fbxa-52;fbxa-53;bath-28;fbxa-72;fbxa-183;fbxa-184;fbxa-41;fbxa-24;fbxa-190;fbxa-196;fbxa-201;fbxa-3;fbxa-51;fbxa-54;fbxa-10;fbxa-11;fbxa-22;fbxa-55;fbxa-56;fbxa-59;fbxa-60;fbxa-67;fbxa-7;fbxa-43;fbxa-71;fbxa-73;fbxa-64;fbxa-202;Y9C9A.8;fbxa-86;Y22D7AR.2;fbxa-74;fbxa-13;fbxa-214;fbxa-39;fbxa-9;fbxa-48;fbxa-1;fbxa-66;fbxa-40;fbxa-221;fbxa-25;fbxa-26;fbxa-5;fbxa-14;fbxa-15;fbxa-79;fbxa-80;fbxa-19;fbxa-27;fbxa-138;fbxa-75;fbxa-28;fbxa-35;fbxa-36;fbxa-208;fbxa-77;fbxa-63;fbxa-61;fbxa-78;fbxa-224;K10G4.10;Y82E9BL.18;fbxa-219;fbxa-85;fbxa-194;fbxa-142;fbxa-143;fbxa-4;fbxa-76;fbxa-42;Y37H2A.12;T06E6.15;fbxa-169;fbxa-222;F57G4.10;F10A3.17;F09C6.15;Y57G11C.499;Y82E9BL.19;Y54F10BM.20;Y37H2A.18;cTel54X.2	QX1410_020605		None	None	None	None
WBGene00010019	V	15816382	15817150	769	+	WormBase	gene	protein_coding	F54B8.4	PF15228	DAP	Death-associated protein	Other													None	None	None	None
WBGene00010020	V	15820283	15821383	1101	+	WormBase	gene	protein_coding	srbc-48	PF10316	7TM_GPCR_Srbc	Serpentine type 7TM GPCR chemoreceptor Srbc	7TM/GPCR	srbc-48;srbc-49			srbc-54;srbc-56;srbc-55;srbc-48;srbc-49;srbc-50;srbc-51			srbc-48;srbc-49			srbc-79;srbc-78;srbc-83;srbc-82;srbc-61;srbc-48;srbc-49;srbc-50;srbc-51;srbc-54;srbc-56;srbc-75;srbc-76;srbc-77;srbc-63;srbc-62;srbc-65;srbc-70;srbc-57;srbc-59;srbc-58;srbc-66;srbc-67;srbc-68;srbc-64;srbc-81;srbc-60;srbc-71;srbc-55;srbc-84;Y19D10A.17			None	None	None	None
WBGene00010021	V	15821698	15822884	1187	+	WormBase	gene	protein_coding	srbc-49	PF10316	7TM_GPCR_Srbc	Serpentine type 7TM GPCR chemoreceptor Srbc	7TM/GPCR	srbc-48;srbc-49			srbc-54;srbc-56;srbc-55;srbc-48;srbc-49;srbc-50;srbc-51			srbc-48;srbc-49			srbc-79;srbc-78;srbc-83;srbc-82;srbc-61;srbc-48;srbc-49;srbc-50;srbc-51;srbc-54;srbc-56;srbc-75;srbc-76;srbc-77;srbc-63;srbc-62;srbc-65;srbc-70;srbc-57;srbc-59;srbc-58;srbc-66;srbc-67;srbc-68;srbc-64;srbc-81;srbc-60;srbc-71;srbc-55;srbc-84;Y19D10A.17			None	None	None	None
WBGene00010022	V	15823898	15824966	1069	-	WormBase	gene	protein_coding	srbc-50	PF10316	7TM_GPCR_Srbc	Serpentine type 7TM GPCR chemoreceptor Srbc	7TM/GPCR				srbc-54;srbc-56;srbc-55;srbc-48;srbc-49;srbc-50;srbc-51						srbc-79;srbc-78;srbc-83;srbc-82;srbc-61;srbc-48;srbc-49;srbc-50;srbc-51;srbc-54;srbc-56;srbc-75;srbc-76;srbc-77;srbc-63;srbc-62;srbc-65;srbc-70;srbc-57;srbc-59;srbc-58;srbc-66;srbc-67;srbc-68;srbc-64;srbc-81;srbc-60;srbc-71;srbc-55;srbc-84;Y19D10A.17			None	None	None	None
WBGene00010023	V	15826410	15827429	1020	+	WormBase	gene	protein_coding	srbc-51	PF10316	7TM_GPCR_Srbc	Serpentine type 7TM GPCR chemoreceptor Srbc	7TM/GPCR				srbc-54;srbc-56;srbc-55;srbc-48;srbc-49;srbc-50;srbc-51						srbc-79;srbc-78;srbc-83;srbc-82;srbc-61;srbc-48;srbc-49;srbc-50;srbc-51;srbc-54;srbc-56;srbc-75;srbc-76;srbc-77;srbc-63;srbc-62;srbc-65;srbc-70;srbc-57;srbc-59;srbc-58;srbc-66;srbc-67;srbc-68;srbc-64;srbc-81;srbc-60;srbc-71;srbc-55;srbc-84;Y19D10A.17			None	None	None	None
WBGene00010025	V	15832436	15833722	1287	-	WormBase	gene	protein_coding	srbc-54	PF10316	7TM_GPCR_Srbc	Serpentine type 7TM GPCR chemoreceptor Srbc	7TM/GPCR				srbc-54;srbc-56;srbc-55;srbc-48;srbc-49;srbc-50;srbc-51						srbc-79;srbc-78;srbc-83;srbc-82;srbc-61;srbc-48;srbc-49;srbc-50;srbc-51;srbc-54;srbc-56;srbc-75;srbc-76;srbc-77;srbc-63;srbc-62;srbc-65;srbc-70;srbc-57;srbc-59;srbc-58;srbc-66;srbc-67;srbc-68;srbc-64;srbc-81;srbc-60;srbc-71;srbc-55;srbc-84;Y19D10A.17			None	None	None	None
WBGene00010026	V	15830586	15831686	1101	-	WormBase	gene	protein_coding	srbc-56	PF10316	7TM_GPCR_Srbc	Serpentine type 7TM GPCR chemoreceptor Srbc	7TM/GPCR				srbc-54;srbc-56;srbc-55;srbc-48;srbc-49;srbc-50;srbc-51						srbc-79;srbc-78;srbc-83;srbc-82;srbc-61;srbc-48;srbc-49;srbc-50;srbc-51;srbc-54;srbc-56;srbc-75;srbc-76;srbc-77;srbc-63;srbc-62;srbc-65;srbc-70;srbc-57;srbc-59;srbc-58;srbc-66;srbc-67;srbc-68;srbc-64;srbc-81;srbc-60;srbc-71;srbc-55;srbc-84;Y19D10A.17			None	None	None	None
WBGene00010027	X	13592667	13593610	944	+	WormBase	gene	protein_coding	F54B11.4				Unannotated				F54B11.4	QX1410_020630	ORF022481				F54B11.4	QX1410_020630	ORF022481	QX1410_020630	3_protein_syntenic	3_protein_syntenic	ORF022481
WBGene00010028	X	13594121	13596068	1948	-	WormBase	gene	protein_coding	F54B11.5	PF13920	zf-C3HC4_3	Zinc finger, C3HC4 type (RING finger)	Transcription factor or DNA Binding				F54B11.5	QX1410_020632	ORF022480				F54B11.5	QX1410_020632	ORF022480	QX1410_020632	3_protein_syntenic	3_protein_syntenic	ORF022480
WBGene00010030	X	13600436	13601534	1099	+	WormBase	gene	protein_coding	F54B11.7				Unannotated										F21D9.8;F54B11.7;ZC15.3;T16H12.13;F41G4.13		ORF002624	None	None	None	None
WBGene00010031	X	13602223	13603926	1704	-	WormBase	gene	protein_coding	F54B11.8				Unannotated				F54B11.8	QX1410_020635	ORF022478				F54B11.8	QX1410_020635	ORF022478	QX1410_020635	3_protein_syntenic	3_protein_syntenic	ORF022478
WBGene00010032	X	13605567	13608528	2962	+	WormBase	gene	protein_coding	F54B11.9				Unannotated				F54B11.9	QX1410_020637;QX1410_020638	ORF022477				F54B11.9	QX1410_000373;QX1410_019376;QX1410_020333;QX1410_020584;QX1410_020636;QX1410_020637;QX1410_020638	ORF022477	None	None	3_protein_syntenic	ORF022477
WBGene00010033	X	13582120	13582757	638	+	WormBase	gene	protein_coding	F54B11.10				Unannotated	F54B11.10	QX1410_020626		F54B11.10	QX1410_020626		F54B11.10	QX1410_020626		F54B11.10;F54B11.11	QX1410_020625;QX1410_020626	ORF022483	QX1410_020626	2_cdna_syntenic	None	None
WBGene00010034	X	13578783	13581555	2773	+	WormBase	gene	protein_coding	F54B11.11	PF02408	CUB_2	CUB-like domain	Extracellular Matrix Protein				F54B11.11	QX1410_020625	ORF022483				F54B11.10;F54B11.11	QX1410_020625;QX1410_020626	ORF022483	QX1410_020625	3_protein_syntenic	3_protein_syntenic	ORF022483
WBGene00010035	III	9439699	9440948	1250	+	WormBase	gene	protein_coding	F54C8.1	PF00725;PF02737	3HCDH;3HCDH_N	3-hydroxyacyl-CoA dehydrogenase, C-terminal domain;3-hydroxyacyl-CoA dehydrogenase, NAD binding domain	Metabolic Domain				F54C8.1		ORF009597				F54C8.1		ORF009597	None	None	3_protein_syntenic	ORF009597
WBGene00010036	III	9434057	9435100	1044	+	WormBase	gene	protein_coding	cpar-1	PF00125	Histone	Core histone H2A/H2B/H3/H4	Other							hcp-3;cpar-1			hcp-3;his-2;his-6;his-9;his-13;his-17;his-25;his-27;his-32;his-40;his-42;his-45;his-49;his-55;his-59;his-63;his-69;his-70;his-71;cpar-1;his-74	QX1410_001012;QX1410_006742;QX1410_008350;QX1410_010704;QX1410_010738;QX1410_010886;QX1410_014712;QX1410_014715;QX1410_019648	ORF007518;ORF009506;ORF016776;ORF016777;ORF021444;ORF023244	None	None	None	None
WBGene00010037	III	9441557	9443634	2078	-	WormBase	gene	protein_coding	pir-2	PF00782	DSPc	Dual specificity phosphatase, catalytic domain	Metabolic Domain				pir-2	QX1410_008406	ORF009595				pir-2	QX1410_008406	ORF009595	QX1410_008406	3_protein_syntenic	3_protein_syntenic	ORF009595
WBGene00010038	III	9454163	9456030	1868	-	WormBase	gene	protein_coding	rheb-1	PF00071	Ras	Ras family	Other				rheb-1	QX1410_008402	ORF009591				rheb-1	QX1410_008402	ORF009591	QX1410_008402	3_protein_syntenic	3_protein_syntenic	ORF009591
WBGene00010039	III	9443816	9449931	6116	-	WormBase	gene	protein_coding	F54C8.6				Unannotated				F54C8.6	QX1410_008405	ORF009594				F54C8.6	QX1410_008405	ORF009594	QX1410_008405	3_protein_syntenic	3_protein_syntenic	ORF009594
WBGene00010040	III	9451591	9454062	2472	-	WormBase	gene	protein_coding	F54C8.7	PF06456	Arfaptin	Arfaptin-like domain	Other				F54C8.7	QX1410_008403	ORF009592				F54C8.7	QX1410_008403	ORF009592	QX1410_008403	3_protein_syntenic	3_protein_syntenic	ORF009592
WBGene00010041	II	8566611	8566856	246	-	WormBase	gene	protein_coding	F54C9.3				Unannotated				F54C9.3	QX1410_003680					F54C9.3	QX1410_003680		QX1410_003680	3_protein_syntenic	None	None
WBGene00010042	II	8571085	8572904	1820	+	WormBase	gene	protein_coding	bcs-1	PF08740;PF00004	AAA;BCS1_N	ATPase family associated with various cellular activities (AAA);BCS1 N terminal	Metabolic Domain				bcs-1	QX1410_003683	ORF006980				bcs-1		ORF006980	QX1410_003683	3_protein_syntenic	3_protein_syntenic	ORF006980
WBGene00010043	II	8573344	8575066	1723	+	WormBase	gene	protein_coding	F54C9.7				Unannotated				F54C9.7	QX1410_003685	ORF006981				F54C9.7	QX1410_003685	ORF006981	QX1410_003685	3_protein_syntenic	3_protein_syntenic	ORF006981
WBGene00010044	II	8578049	8581513	3465	+	WormBase	gene	protein_coding	F54C9.9	PF12936;PF05178	Kri1;Kri1_C	KRI1-like family;KRI1-like family C-terminal	Other				F54C9.9	QX1410_003686					F54C9.9	QX1410_003686	ORF007107	QX1410_003686	3_protein_syntenic	5_protein_orthofinder	ORF007107
WBGene00010045	II	8583034	8585086	2053	-	WormBase	gene	protein_coding	F54C9.11				Unannotated	arl-1;F54C9.11			F54C9.11	QX1410_003688	ORF007109	arl-1;F54C9.11			F54C9.11	QX1410_003688	ORF007109	QX1410_003688	3_protein_syntenic	3_protein_syntenic	ORF007109
WBGene00010046	IV	11261835	11263075	1241	+	WormBase	gene	protein_coding	F54D1.1				Unannotated				F54D1.1	QX1410_010875	ORF011758				F54D1.1	QX1410_010875	ORF011758	QX1410_010875	3_protein_syntenic	3_protein_syntenic	ORF011758
WBGene00010047	IV	11287811	11294696	6886	+	WormBase	gene	protein_coding	F54D1.6	PF03782	AMOP	AMOP domain	Other	F54D1.6	QX1410_010885	ORF011762	F54D1.6	QX1410_010885	ORF011762	F54D1.6	QX1410_010885	ORF011762	F54D1.6;R09E10.5	QX1410_010885;QX1410_011725	ORF011762;ORF012544	QX1410_010885	2_cdna_syntenic	2_cdna_syntenic	ORF011762
WBGene00010048	II	11573180	11575000	1821	+	WormBase	gene	protein_coding	F54D5.2				Unannotated	pcs-1;F54D5.2			F54D5.2	QX1410_004563	ORF005948	pcs-1;F54D5.2			F54D5.2	QX1410_004563	ORF005948	QX1410_004563	3_protein_syntenic	3_protein_syntenic	ORF005948
WBGene00010049	II	11571805	11573025	1221	+	WormBase	gene	protein_coding	F54D5.3	PF17303	DUF5352	Family of unknown function (DUF5352)	Domain of Unknown Function	F54D5.3;F54D5.4		ORF005947	F54D5.3;F54D5.4	QX1410_004561;QX1410_004562	ORF005947	F54D5.3		ORF005947	F54D5.3	QX1410_004562	ORF005947	QX1410_004562	5_protein_orthofinder	4_cdna_orthofinder	ORF005947
WBGene00010050	II	11569818	11571004	1187	+	WormBase	gene	protein_coding	F54D5.4	PF17303	DUF5352	Family of unknown function (DUF5352)	Domain of Unknown Function	F54D5.3;F54D5.4		ORF005947	F54D5.3;F54D5.4	QX1410_004561;QX1410_004562	ORF005947							None	None	None	None
WBGene00010051	II	11564381	11567020	2640	-	WormBase	gene	protein_coding	F54D5.5				Unannotated				F54D5.5	QX1410_004559	ORF005946				F54D5.5	QX1410_004559	ORF005946	QX1410_004559	3_protein_syntenic	3_protein_syntenic	ORF005946
WBGene00010052	II	11547517	11549311	1795	+	WormBase	gene	protein_coding	F54D5.7	PF00441;PF02771;PF02770	Acyl-CoA_dh_1;Acyl-CoA_dh_M;Acyl-CoA_dh_N	Acyl-CoA dehydrogenase, C-terminal domain;Acyl-CoA dehydrogenase, middle domain;Acyl-CoA dehydrogenase, N-terminal domain	Metabolic Domain	F54D5.24;F54D5.7			F54D5.7	QX1410_004557	ORF005944	F54D5.7;F54D5.24			F54D5.7	QX1410_004557	ORF005944	QX1410_004557	3_protein_syntenic	3_protein_syntenic	ORF005944
WBGene00010053	II	11542636	11544828	2193	-	WormBase	gene	protein_coding	F54D5.9				Unannotated				F54D5.9	QX1410_004555	ORF005942				F54D5.9	QX1410_004555	ORF005942	QX1410_004555	3_protein_syntenic	3_protein_syntenic	ORF005942
WBGene00010054	II	11540773	11542495	1723	-	WormBase	gene	protein_coding	gtf-2E2	PF02186	TFIIE_beta	TFIIE beta subunit core domain	Other	gtf-2E2		ORF005941	gtf-2E2	QX1410_004554	ORF005941	gtf-2E2		ORF005941	gtf-2E2	QX1410_004554	ORF005941	QX1410_004554	3_protein_syntenic	1_unanimuous_1:1	ORF005941
WBGene00010055	II	11538895	11552081	13187	-	WormBase	gene	protein_coding	dhgd-1	PF01565;PF02913	FAD_binding_4;FAD-oxidase_C	FAD binding domain;FAD linked oxidases, C-terminal domain	Other	dhgd-1	QX1410_004553		dhgd-1	QX1410_004553	ORF005940	dhgd-1	QX1410_004553		dhgd-1	QX1410_004553	ORF005940	QX1410_004553	1_unanimuous_1:1	3_protein_syntenic	ORF005940
WBGene00010056	II	11578716	11582739	4024	+	WormBase	gene	protein_coding	smc-6	PF02463	SMC_N	RecF/RecN/SMC N terminal domain	Other	smc-6	QX1410_004565	ORF005950	smc-6	QX1410_004565	ORF005950	smc-6	QX1410_004565	ORF005950	C23H4.6;smc-6	QX1410_004565	ORF005950	QX1410_004565	2_cdna_syntenic	2_cdna_syntenic	ORF005950
WBGene00010057	II	11558706	11564227	5522	-	WormBase	gene	protein_coding	F54D5.15				Unannotated				F54D5.15	QX1410_004558	ORF005945				F54D5.15	QX1410_004558	ORF005945	QX1410_004558	3_protein_syntenic	3_protein_syntenic	ORF005945
WBGene00010058	X	14625452	14628916	3465	-	WormBase	gene	protein_coding	F54E4.2				7TM/GPCR	F54E4.2	QX1410_020519	ORF022272	F54E4.2	QX1410_020519	ORF022272	F54E4.2	QX1410_020519	ORF022272	F54E4.2	QX1410_020519	ORF022272	QX1410_020519	1_unanimuous_1:1	1_unanimuous_1:1	ORF022272
WBGene00010059	X	14632069	14636421	4353	-	WormBase	gene	protein_coding	F54E4.3				Unannotated	F54E4.3	QX1410_020518	ORF022271	F54E4.3	QX1410_020518	ORF022271	F54E4.3	QX1410_020518	ORF022271	F54E4.3	QX1410_020518	ORF022271	QX1410_020518	1_unanimuous_1:1	1_unanimuous_1:1	ORF022271
WBGene00010060	X	14641341	14645492	4152	-	WormBase	gene	protein_coding	F54E4.4	PF01549	ShK	ShK domain-like	Other	F54E4.4	QX1410_020517	ORF022270	F54E4.4	QX1410_020517	ORF022270	F54E4.4	QX1410_020517	ORF022270	F54E4.4	QX1410_020517	ORF022270	QX1410_020517	1_unanimuous_1:1	1_unanimuous_1:1	ORF022270
WBGene00010061	IV	11333078	11337184	4107	-	WormBase	gene	protein_coding	F54E12.2	PF00176;PF00271	SNF2-rel_dom;Helicase_C	SNF2-related domain;Helicase conserved C-terminal domain	Other										F54E12.2;F41H10.2;T23H2.3	QX1410_000841;QX1410_007475	ORF001153;ORF008554	None	None	None	None
WBGene00010062	V	12919986	12921692	1707	+	WormBase	gene	protein_coding	lipl-1	PF04083	Abhydro_lipase	Partial alpha/beta-hydrolase lipase region	Metabolic Domain	lipl-1		ORF016262	lipl-1	QX1410_015273	ORF016262	lipl-1		ORF016262	lipl-2;lipl-1;lipl-3;lipl-5	QX1410_013464;QX1410_013632;QX1410_015273;QX1410_015921	ORF014808;ORF015350;ORF016262;ORF016950	QX1410_015273	3_protein_syntenic	2_cdna_syntenic	ORF016262
WBGene00010063	V	12922608	12924156	1549	+	WormBase	gene	protein_coding	dhrs-4	PF13561	adh_short_C2	Enoyl-(Acyl carrier protein) reductase	Metabolic Domain	dhrs-4	QX1410_015274	ORF016263	dhrs-4	QX1410_015274	ORF016263	dhrs-4	QX1410_015274	ORF016263	dhrs-4	QX1410_015274	ORF016263	QX1410_015274	1_unanimuous_1:1	1_unanimuous_1:1	ORF016263
WBGene00010064	X	11843663	11845337	1675	+	WormBase	gene	protein_coding	F54F7.2				Unannotated				F54F7.2	QX1410_019913	ORF021720				F54F7.2	QX1410_019913	ORF021720	QX1410_019913	3_protein_syntenic	3_protein_syntenic	ORF021720
WBGene00010065	X	11849392	11850182	791	-	WormBase	gene	protein_coding	F54F7.3				Unannotated													None	None	None	None
WBGene00010066	X	11865383	11866827	1445	+	WormBase	gene	protein_coding	F54F7.6				Unannotated										F54F7.6;Y105C5B.20	QX1410_020295;QX1410_020297		None	None	None	None
WBGene00010067	X	11867971	11869360	1390	-	WormBase	gene	protein_coding	dot-1.2	PF08123	DOT1	Histone methylation protein DOT1	Other										D1053.2;dot-1.2;dot-1.4;dot-1.3;dot-1.5			None	None	None	None
WBGene00010068	X	11853631	11855003	1373	-	WormBase	gene	protein_coding	F54F7.8				Unannotated	xtr-1;F54F7.8			F54F7.8	QX1410_019917	ORF021726	xtr-1;F54F7.8			F54F7.8	QX1410_019917	ORF021726	QX1410_019917	3_protein_syntenic	3_protein_syntenic	ORF021726
WBGene00010069	II	13503953	13506908	2956	+	WormBase	gene	protein_coding	F54F11.1	PF00657	Lipase_GDSL	GDSL-like Lipase/Acylhydrolase	Metabolic Domain	F54F11.1	QX1410_005215	ORF005066	F54F11.1	QX1410_005215	ORF005066	F54F11.1	QX1410_005215	ORF005066	F54F11.1	QX1410_005215	ORF005066	QX1410_005215	1_unanimuous_1:1	1_unanimuous_1:1	ORF005066
WBGene00010070	II	13507819	13516478	8660	+	WormBase	gene	protein_coding	nep-17	PF01431;PF05649	Peptidase_M13;Peptidase_M13_N	Peptidase family M13	Metabolic Domain	nep-17	QX1410_005214	ORF005065	nep-17	QX1410_005214	ORF005065	nep-17	QX1410_005214	ORF005065	nep-17	QX1410_005214	ORF005065	QX1410_005214	1_unanimuous_1:1	1_unanimuous_1:1	ORF005065
WBGene00010071	II	13517900	13522989	5090	+	WormBase	gene	protein_coding	sre-45	PF03125	Sre	C. elegans Sre G protein-coupled chemoreceptor	7TM/GPCR	snx-14;sre-45	QX1410_005211		sre-45	QX1410_005213					sre-45;sre-44;sre-48;sre-47;sre-46	QX1410_005213	ORF005096;ORF005106	QX1410_005213	3_protein_syntenic	None	None
WBGene00010072	III	13049416	13055442	6027	-	WormBase	gene	protein_coding	F54F12.1	PF00102	Y_phosphatase	Protein-tyrosine phosphatase	Metabolic Domain	F54F12.1;F54F12.2	QX1410_006680;QX1410_006681		F14F7.5;F54F12.1	QX1410_006687;QX1410_006787;QX1410_009158	ORF007324;ORF007487;ORF007488;ORF007489;ORF007490;ORF007578;ORF007579;ORF007580;ORF007617;ORF007618;ORF009860	F54F12.1;F54F12.2	QX1410_006680;QX1410_006681	ORF007620	F14F7.5;F54F12.1;W03F11.4	QX1410_006491		None	None	None	None
WBGene00010073	III	13040039	13049558	9520	+	WormBase	gene	protein_coding	F54F12.2				Unannotated	F54F12.1;F54F12.2	QX1410_006680;QX1410_006681		F54F12.2	QX1410_006680	ORF007620	F54F12.1;F54F12.2	QX1410_006680;QX1410_006681	ORF007620	F54F12.2	QX1410_006680	ORF007620	QX1410_006680	3_protein_syntenic	3_protein_syntenic	ORF007620
WBGene00010074	III	9155066	9157192	2127	+	WormBase	gene	protein_coding	irld-34	PF01030	Recep_L_domain	Receptor L domain	Receptor_L_Domain				irld-34	QX1410_008475	ORF009673				irld-34	QX1410_008475	ORF009673	QX1410_008475	3_protein_syntenic	3_protein_syntenic	ORF009673
WBGene00010075	V	11763139	11764385	1247	-	WormBase	gene	protein_coding	F55A11.1	PF13499	EF-hand_7	EF-hand domain pair	Other				T04F3.4;F55A11.1	QX1410_014855;QX1410_014856	ORF015812;ORF015813				F55A11.1	QX1410_014856	ORF015812	QX1410_014856	5_protein_orthofinder	5_protein_orthofinder	ORF015812
WBGene00010077	V	11770467	11773495	3029	+	WormBase	gene	protein_coding	F55A11.4	PF13499;PF00153	Mito_carr;EF-hand_7	Mitochondrial carrier protein;EF-hand domain pair	Other				F55A11.4	QX1410_014859	ORF015809				F17E5.2;F55A11.4	QX1410_014859;QX1410_019780	ORF015809;ORF021587	QX1410_014859	3_protein_syntenic	3_protein_syntenic	ORF015809
WBGene00010079	V	11776838	11783429	6592	+	WormBase	gene	protein_coding	F55A11.6	PF13417;PF14497	GST_N_3;GST_C_3	Glutathione S-transferase, N-terminal domain;Glutathione S-transferase, C-terminal domain	Metabolic Domain	F55A11.11;F55A11.6;F55A11.7	QX1410_014861	ORF015807	F55A11.6	QX1410_014861	ORF015807	F55A11.6;F55A11.7;F55A11.11	QX1410_014861	ORF015807	F55A11.6	QX1410_014861	ORF015807	QX1410_014861	3_protein_syntenic	3_protein_syntenic	ORF015807
WBGene00010080	V	11784587	11787443	2857	-	WormBase	gene	protein_coding	F55A11.7				Unannotated	F55A11.11;F55A11.6;F55A11.7	QX1410_014861	ORF015807	F55A11.7	QX1410_014863	ORF015805	F55A11.6;F55A11.7;F55A11.11	QX1410_014861	ORF015807	F55A11.7	QX1410_014863	ORF015805	QX1410_014863	3_protein_syntenic	3_protein_syntenic	ORF015805
WBGene00010081	V	11788188	11789115	928	+	WormBase	gene	protein_coding	F55A11.8				Unannotated				F55A11.8	QX1410_014864	ORF015804				F55A11.8	QX1410_014864	ORF015804	QX1410_014864	3_protein_syntenic	3_protein_syntenic	ORF015804
WBGene00010082	V	11783149	11784628	1480	+	WormBase	gene	protein_coding	F55A11.11	PF00300	His_Phos_1	Histidine phosphatase superfamily (branch 1)	Metabolic Domain	F55A11.11;F55A11.6;F55A11.7	QX1410_014861	ORF015807	F55A11.11	QX1410_014862	ORF015806	F55A11.6;F55A11.7;F55A11.11	QX1410_014861	ORF015807	F55A11.11	QX1410_014862	ORF015806	QX1410_014862	3_protein_syntenic	3_protein_syntenic	ORF015806
WBGene00010083	IV	14401114	14412894	11781	-	WormBase	gene	protein_coding	xdh-1	PF01315;PF01799;PF02738;PF03450;PF20256;PF00111;PF00941	Fer2;FAD_binding_5;Ald_Xan_dh_C;Fer2_2;MoCoBD_1;CO_deh_flav_C;MoCoBD_2	2Fe-2S iron-sulfur cluster binding domain;FAD binding domain in molybdopterin dehydrogenase;Aldehyde oxidase and xanthine dehydrogenase, a/b hammerhead domain;[2Fe-2S] binding domain;Molybdopterin cofactor-binding domain;CO dehydrogenase flavoprotein C-terminal domain	Metabolic Domain	xdh-1	QX1410_009751	ORF010762	xdh-1	QX1410_009751	ORF010762	xdh-1	QX1410_009751	ORF010762	xdh-1	QX1410_009751	ORF010762	QX1410_009751	1_unanimuous_1:1	1_unanimuous_1:1	ORF010762
WBGene00010084	IV	14422268	14423294	1027	-	WormBase	gene	protein_coding	F55B11.2				Unannotated				F55B11.2;F55B11.3;F55B11.5	QX1410_009748	ORF010761				F55B11.2;F55B11.3;F55B11.5	QX1410_009748	ORF010761	None	None	None	None
WBGene00010085	IV	14424696	14425569	874	+	WormBase	gene	protein_coding	F55B11.3				Unannotated	F55B11.3;F55B11.5			F55B11.2;F55B11.3;F55B11.5	QX1410_009748	ORF010761	F55B11.3;F55B11.5			F55B11.2;F55B11.3;F55B11.5	QX1410_009748	ORF010761	None	None	None	None
WBGene00010086	IV	14429572	14430920	1349	-	WormBase	gene	protein_coding	F55B11.4				Unannotated				F55B11.4	QX1410_009705	ORF010736				F55B11.4	QX1410_009705;QX1410_009736	ORF010736;ORF010738;ORF011381	QX1410_009705	3_protein_syntenic	3_protein_syntenic	ORF010736
WBGene00010087	IV	14427695	14428453	759	+	WormBase	gene	protein_coding	F55B11.5				Unannotated	F55B11.3;F55B11.5			F55B11.2;F55B11.3;F55B11.5	QX1410_009748	ORF010761	F55B11.3;F55B11.5			F55B11.2;F55B11.3;F55B11.5	QX1410_009748	ORF010761	None	None	None	None
WBGene00010088	V	13815374	13816977	1604	-	WormBase	gene	protein_coding	F55B12.2	PF03567	Sulfotransfer_2	Sulfotransferase family	Metabolic Domain				F55B12.2		ORF014011				F55B12.2		ORF014011	None	None	3_protein_syntenic	ORF014011
WBGene00010089	V	13823052	13825226	2175	+	WormBase	gene	protein_coding	hpo-31	PF01743;PF12627	PolyA_pol;PolyA_pol_RNAbd	Poly A polymerase head domain;Probable RNA and SrmB- binding site of polymerase A	Other				hpo-31	QX1410_012630	ORF014009				hpo-31	QX1410_012630	ORF014009	QX1410_012630	3_protein_syntenic	3_protein_syntenic	ORF014009
WBGene00010091	V	12263500	12263823	324	-	WormBase	gene	protein_coding	ssp-35	PF00635	Motile_Sperm	MSP (Major sperm protein) domain	Other	ssp-35	QX1410_014728		ssp-35	QX1410_014728		ssp-35	QX1410_014728		ssp-31;ssp-32;ssp-35;ssp-33;ssp-36;ssp-34	QX1410_008978;QX1410_014728	ORF010264;ORF012584	QX1410_014728	2_cdna_syntenic	None	None
WBGene00010093	V	12271873	12275658	3786	+	WormBase	gene	protein_coding	capg-2	PF12422	Condensin2nSMC	Condensin II non structural maintenance of chromosomes subunit	Other	bnc-1;capg-2			capg-2	QX1410_014723	ORF015689	capg-2;bnc-1			capg-2	QX1410_014723	ORF015689	QX1410_014723	3_protein_syntenic	3_protein_syntenic	ORF015689
WBGene00010094	V	12270271	12271551	1281	-	WormBase	gene	protein_coding	tsfm-1	PF00889	EF_TS	Elongation factor TS	Other				tsfm-1	QX1410_014724	ORF015690				tsfm-1	QX1410_014724	ORF015690	QX1410_014724	3_protein_syntenic	3_protein_syntenic	ORF015690
WBGene00010096	V	12284060	12288615	4556	-	WormBase	gene	protein_coding	rskd-1	PF00069;PF04212;PF00787	Pkinase;PX;MIT	Protein kinase domain;PX domain;MIT (microtubule interacting and transport) domain	kinase	F55C5.10;rskd-1		ORF015679;ORF015680;ORF015681	rskd-1	QX1410_014720	ORF015679	rskd-1;F55C5.10		ORF015679;ORF015680;ORF015681	rskd-1	QX1410_014720	ORF015679	QX1410_014720	3_protein_syntenic	3_protein_syntenic	ORF015679
WBGene00010097	V	12288922	12291658	2737	-	WormBase	gene	protein_coding	srpa-68	PF16969	SRP68	RNA-binding signal recognition particle 68	Other	srpa-68	QX1410_014719	ORF015678	srpa-68	QX1410_014719	ORF015678	srpa-68	QX1410_014719	ORF015678	srpa-68	QX1410_014719	ORF015678	QX1410_014719	1_unanimuous_1:1	1_unanimuous_1:1	ORF015678
WBGene00010098	V	12283487	12284126	640	+	WormBase	gene	protein_coding	F55C5.10				Unannotated	F55C5.10;rskd-1		ORF015679;ORF015680;ORF015681	F55C5.10	QX1410_014721	ORF015680;ORF015681	rskd-1;F55C5.10		ORF015679;ORF015680;ORF015681	F55C5.10;Y73F8A.36	QX1410_012737	ORF000653;ORF015680;ORF015681	QX1410_014721	3_protein_syntenic	None	None
WBGene00010099	V	19282614	19284639	2026	+	WormBase	gene	protein_coding	fbxb-117	PF07735	FBA_2	F-box associated	F-Box										fbxb-119;fbxb-102;fbxb-117;fbxb-115;fbxb-116;fbxb-22;sdz-33;fbxb-24;Y105C5A.10;fbxb-13;fbxb-38;fbxb-35;fbxb-108;fbxb-105;fbxb-111;sdz-11;fbxb-106;fbxb-53;F36H5.8;F36H5.9;fbxb-11;fbxb-48;fbxb-29;fbxb-30;fbxb-103;fbxb-25;fbxb-26;fbxb-17;fbxb-18;fbxb-19;fbxb-47;fbxb-49;fbxb-50;fbxb-51;K05F6.4;fbxb-44;fbxb-52;fbxb-54;K05F6.8;fbxb-46;fbxb-39;fbxb-41;fbxb-40;fbxb-45;fbxb-31;fbxb-10;fbxb-37;fbxb-118;fbxb-34;fbxb-14;fbxb-112;fbxb-104;fbxb-42;fbxb-43;fbxb-15;fbxb-21;fbxb-20;fbxb-16;F45D11.7;F45D11.11;fbxb-33;fbxb-91;fbxb-92;fbxb-90;W08F4.13;K05F6.12;F36H5.13;K05F6.14;F21D9.11;F30B5.11;F36H5.17;F07E5.13;F08D12.15	QX1410_008620		None	None	None	None
WBGene00010100	V	19287009	19288173	1165	-	WormBase	gene	protein_coding	F55C9.3				Unannotated							F55C9.3;F55C9.5;nhr-141			C35D6.3;F55C9.3;F19G12.3			None	None	None	None
WBGene00010101	V	19288755	19289938	1184	+	WormBase	gene	protein_coding	fbxb-57	PF00646;PF07735	F-box;FBA_2	F-box domain;F-box associated	F-Box										fbxb-65;C43D7.8;fbxb-64;fbxb-8;fbxb-57;fbxb-60;fbxb-62;fbxb-61;F55C9.11;fbxb-76;fbxb-79;fbxb-85;fbxb-7;fbxb-100;fbxb-101;fbxb-93;fbxb-56;fbxb-59;fbxb-70;fbxb-98;fbxb-114;C33E10.1;C33E10.8;fbxb-88;fbxb-95;fbxb-97;fbxb-96;fbxb-78;sdz-10;sdz-9;fbxb-107;fbxb-71;fbxb-58;fbxb-72;M116.1;sdz-25;fbxb-74;fbxb-75;T02G5.14;fbxb-81;fbxb-82;fbxb-83;fbxb-84;fbxb-55;fbxb-99;Y17G9B.2;fbxb-77;Y41D4A.3;fbxb-87;fbxb-63;K08E4.8;Y20C6A.4;F55C9.14;F49B2.7;Y17G9B.11;F55C9.15	QX1410_006486;QX1410_019347		None	None	None	None
WBGene00010102	V	19290574	19293125	2552	-	WormBase	gene	protein_coding	F55C9.5				Unannotated							F55C9.3;F55C9.5;nhr-141						None	None	None	None
WBGene00010103	V	19293632	19296823	3192	-	WormBase	gene	protein_coding	F55C9.6	PF02408	CUB_2	CUB-like domain	Extracellular Matrix Protein							F55C9.6;ZK896.4;ZK896.5			F55C9.6;K08D8.6;ZK896.1;ZK896.4;ZK896.5	QX1410_003492	ORF012131;ORF012132	None	None	None	None
WBGene00010104	V	19297810	19298844	1035	+	WormBase	gene	protein_coding	fbxb-60	PF07735;PF00646	F-box;FBA_2	F-box domain;F-box associated	F-Box				fbxb-61;F55C9.11;fbxb-63;F55C9.14;fbxb-60;fbxb-62						fbxb-65;C43D7.8;fbxb-64;fbxb-8;fbxb-57;fbxb-60;fbxb-62;fbxb-61;F55C9.11;fbxb-76;fbxb-79;fbxb-85;fbxb-7;fbxb-100;fbxb-101;fbxb-93;fbxb-56;fbxb-59;fbxb-70;fbxb-98;fbxb-114;C33E10.1;C33E10.8;fbxb-88;fbxb-95;fbxb-97;fbxb-96;fbxb-78;sdz-10;sdz-9;fbxb-107;fbxb-71;fbxb-58;fbxb-72;M116.1;sdz-25;fbxb-74;fbxb-75;T02G5.14;fbxb-81;fbxb-82;fbxb-83;fbxb-84;fbxb-55;fbxb-99;Y17G9B.2;fbxb-77;Y41D4A.3;fbxb-87;fbxb-63;K08E4.8;Y20C6A.4;F55C9.14;F49B2.7;Y17G9B.11;F55C9.15	QX1410_006486;QX1410_019347		None	None	None	None
WBGene00010105	V	19301017	19302034	1018	-	WormBase	gene	protein_coding	fbxb-62	PF07735	FBA_2	F-box associated	F-Box	fbxb-63;fbxb-62			fbxb-61;F55C9.11;fbxb-63;F55C9.14;fbxb-60;fbxb-62			fbxb-65;fbxb-64;fbxb-62;fbxb-63			fbxb-65;C43D7.8;fbxb-64;fbxb-8;fbxb-57;fbxb-60;fbxb-62;fbxb-61;F55C9.11;fbxb-76;fbxb-79;fbxb-85;fbxb-7;fbxb-100;fbxb-101;fbxb-93;fbxb-56;fbxb-59;fbxb-70;fbxb-98;fbxb-114;C33E10.1;C33E10.8;fbxb-88;fbxb-95;fbxb-97;fbxb-96;fbxb-78;sdz-10;sdz-9;fbxb-107;fbxb-71;fbxb-58;fbxb-72;M116.1;sdz-25;fbxb-74;fbxb-75;T02G5.14;fbxb-81;fbxb-82;fbxb-83;fbxb-84;fbxb-55;fbxb-99;Y17G9B.2;fbxb-77;Y41D4A.3;fbxb-87;fbxb-63;K08E4.8;Y20C6A.4;F55C9.14;F49B2.7;Y17G9B.11;F55C9.15	QX1410_006486;QX1410_019347		None	None	None	None
WBGene00010106	V	19304124	19305290	1167	+	WormBase	gene	protein_coding	fbxb-61	PF07735	FBA_2	F-box associated	F-Box	fbxb-61;F55C9.11;F55C9.15			fbxb-61;F55C9.11;fbxb-63;F55C9.14;fbxb-60;fbxb-62			C43D7.8;fbxb-61;F55C9.11;F55C9.15			fbxb-65;C43D7.8;fbxb-64;fbxb-8;fbxb-57;fbxb-60;fbxb-62;fbxb-61;F55C9.11;fbxb-76;fbxb-79;fbxb-85;fbxb-7;fbxb-100;fbxb-101;fbxb-93;fbxb-56;fbxb-59;fbxb-70;fbxb-98;fbxb-114;C33E10.1;C33E10.8;fbxb-88;fbxb-95;fbxb-97;fbxb-96;fbxb-78;sdz-10;sdz-9;fbxb-107;fbxb-71;fbxb-58;fbxb-72;M116.1;sdz-25;fbxb-74;fbxb-75;T02G5.14;fbxb-81;fbxb-82;fbxb-83;fbxb-84;fbxb-55;fbxb-99;Y17G9B.2;fbxb-77;Y41D4A.3;fbxb-87;fbxb-63;K08E4.8;Y20C6A.4;F55C9.14;F49B2.7;Y17G9B.11;F55C9.15	QX1410_006486;QX1410_019347		None	None	None	None
WBGene00010107	V	19306594	19309691	3098	-	WormBase	gene	protein_coding	F55C9.11				Unannotated	fbxb-61;F55C9.11;F55C9.15			fbxb-61;F55C9.11;fbxb-63;F55C9.14;fbxb-60;fbxb-62			C43D7.8;fbxb-61;F55C9.11;F55C9.15			fbxb-65;C43D7.8;fbxb-64;fbxb-8;fbxb-57;fbxb-60;fbxb-62;fbxb-61;F55C9.11;fbxb-76;fbxb-79;fbxb-85;fbxb-7;fbxb-100;fbxb-101;fbxb-93;fbxb-56;fbxb-59;fbxb-70;fbxb-98;fbxb-114;C33E10.1;C33E10.8;fbxb-88;fbxb-95;fbxb-97;fbxb-96;fbxb-78;sdz-10;sdz-9;fbxb-107;fbxb-71;fbxb-58;fbxb-72;M116.1;sdz-25;fbxb-74;fbxb-75;T02G5.14;fbxb-81;fbxb-82;fbxb-83;fbxb-84;fbxb-55;fbxb-99;Y17G9B.2;fbxb-77;Y41D4A.3;fbxb-87;fbxb-63;K08E4.8;Y20C6A.4;F55C9.14;F49B2.7;Y17G9B.11;F55C9.15	QX1410_006486;QX1410_019347		None	None	None	None
WBGene00010108	V	11386728	11388678	1951	+	WormBase	gene	protein_coding	F55C10.4	PF01697	Glyco_transf_92	Glycosyltransferase family 92	Glycosidic Reaction				F55C10.4	QX1410_014932	ORF015909				F55C10.4;F22F7.3;F22F7.4;F36F12.1;F36F12.2	QX1410_013943;QX1410_014043;QX1410_014044;QX1410_014932	ORF014953;ORF014971;ORF014973;ORF015909	QX1410_014932	3_protein_syntenic	3_protein_syntenic	ORF015909
WBGene00010109	V	11383105	11384353	1249	+	WormBase	gene	protein_coding	F55C10.5	PF05361	PP1_inhibitor	PKC-activated protein phosphatase-1 inhibitor	Metabolic Domain				F55C10.5	QX1410_014934	ORF015912				F55C10.5	QX1410_014934	ORF015912	QX1410_014934	3_protein_syntenic	3_protein_syntenic	ORF015912
WBGene00010110	I	7884189	7885769	1581	+	WormBase	gene	protein_coding	F55D12.1				Unannotated	F55D12.1	QX1410_001168		F55D12.1	QX1410_001168	ORF000072	F55D12.1	QX1410_001168		F55D12.1	QX1410_001168	ORF000072	QX1410_001168	1_unanimuous_1:1	3_protein_syntenic	ORF000072
WBGene00010111	I	7889310	7894864	5555	+	WormBase	gene	protein_coding	F55D12.2				Unannotated	F55D12.2	QX1410_001167	ORF000071	F55D12.2	QX1410_001167	ORF000071	F55D12.2	QX1410_001167	ORF000071	F55D12.2	QX1410_001167	ORF000071	QX1410_001167	1_unanimuous_1:1	1_unanimuous_1:1	ORF000071
WBGene00010113	I	7906826	7914271	7446	-	WormBase	gene	protein_coding	F55D12.5				Unannotated	F20G4.2;F55D12.5			F55D12.5	QX1410_001153	ORF001030	F20G4.2;F55D12.5			F55D12.5		ORF001030	QX1410_001153	3_protein_syntenic	3_protein_syntenic	ORF001030
WBGene00010114	I	7901932	7903243	1312	+	WormBase	gene	protein_coding	F55D12.6				Unannotated	unc-55;F55D12.6			F55D12.6	QX1410_001151	ORF001028	unc-55;F55D12.6	QX1410_001150	ORF001027	F55D12.6	QX1410_001151	ORF001028	QX1410_001151	3_protein_syntenic	3_protein_syntenic	ORF001028
WBGene00010115	X	13755769	13759391	3623	+	WormBase	gene	protein_coding	aakb-1	PF04739;PF16561	AMPKBI;AMPK1_CBM	5'-AMP-activated protein kinase beta subunit, interaction domain;Glycogen recognition site of AMP-activated protein kinase	kinase				aakb-1	QX1410_020667	ORF022458				aakb-1	QX1410_020667	ORF022458	QX1410_020667	3_protein_syntenic	3_protein_syntenic	ORF022458
WBGene00010116	X	13760237	13763998	3762	+	WormBase	gene	protein_coding	cest-13	PF00135	COesterase	Carboxylesterase family	Metabolic Domain				cest-13	QX1410_020668	ORF022457				cest-13	QX1410_020668	ORF022457	QX1410_020668	3_protein_syntenic	3_protein_syntenic	ORF022457
WBGene00010117	X	13765359	13770558	5200	-	WormBase	gene	protein_coding	nkb-3	PF00287	Na_K-ATPase	Sodium / potassium ATPase beta chain	Metabolic Domain	nkb-3	QX1410_020669		nkb-3	QX1410_020669	ORF022456	nkb-3	QX1410_020669		nkb-3	QX1410_020669	ORF022456	QX1410_020669	1_unanimuous_1:1	3_protein_syntenic	ORF022456
WBGene00010118	X	13785568	13789374	3807	+	WormBase	gene	protein_coding	F55F3.4				Unannotated				F55F3.4	QX1410_020672	ORF022454				F55F3.4	QX1410_020672	ORF022454	QX1410_020672	3_protein_syntenic	3_protein_syntenic	ORF022454
WBGene00010119	X	11924433	11927381	2949	+	WormBase	gene	protein_coding	F55G7.1				Unannotated				F55G7.1	QX1410_019944	ORF021757				F55G7.1	QX1410_019944	ORF021757	QX1410_019944	3_protein_syntenic	3_protein_syntenic	ORF021757
WBGene00010120	X	11929767	11931659	1893	-	WormBase	gene	protein_coding	dot-1.4	PF08123	DOT1	Histone methylation protein DOT1	Other										D1053.2;dot-1.2;dot-1.4;dot-1.3;dot-1.5			None	None	None	None
WBGene00010121	X	11940336	11942051	1716	-	WormBase	gene	protein_coding	F55G7.3				Unannotated													None	None	None	None
WBGene00010122	IV	12944887	12946588	1702	-	WormBase	gene	protein_coding	F55G11.1				Unannotated										F55G11.1	QX1410_013533;QX1410_013534;QX1410_013535;QX1410_013536;QX1410_016324	ORF017235;ORF017517	None	None	None	None
WBGene00010123	IV	12967445	12969289	1845	-	WormBase	gene	protein_coding	F55G11.2	PF02408	CUB_2	CUB-like domain	Extracellular Matrix Protein	dod-17;F55G11.2;F55G11.4			K08D8.3;K08D8.4;K08D8.5;dod-17;K10D11.2;K10D11.3;K10D11.4;K10D11.5;K10D11.6;K10D11.7;dod-24;dct-19;irg-6;F55G11.2;F55G11.4;dod-22;F55G11.6;F55G11.7;F55G11.8	QX1410_011300;QX1410_011301;QX1410_011302;QX1410_011303;QX1410_011304;QX1410_011305;QX1410_011306;QX1410_011307;QX1410_011308;QX1410_011309;QX1410_011310	ORF012131;ORF012132;ORF012133;ORF012134;ORF012135;ORF012136;ORF012137;ORF012138;ORF012139	F55G11.2;F55G11.4;F55G11.6;F55G11.7;F55G11.8;dod-17;C49G7.13			C32H11.3;C32H11.4;dct-19;F55G11.2;F55G11.4;dod-22;F55G11.6;F55G11.7;F55G11.8;dod-17;K10D11.2;C49G7.13			None	None	None	None
WBGene00010124	IV	12973624	12975603	1980	+	WormBase	gene	protein_coding	F55G11.4	PF02408	CUB_2	CUB-like domain	Extracellular Matrix Protein	dod-17;F55G11.2;F55G11.4			K08D8.3;K08D8.4;K08D8.5;dod-17;K10D11.2;K10D11.3;K10D11.4;K10D11.5;K10D11.6;K10D11.7;dod-24;dct-19;irg-6;F55G11.2;F55G11.4;dod-22;F55G11.6;F55G11.7;F55G11.8	QX1410_011300;QX1410_011301;QX1410_011302;QX1410_011303;QX1410_011304;QX1410_011305;QX1410_011306;QX1410_011307;QX1410_011308;QX1410_011309;QX1410_011310	ORF012131;ORF012132;ORF012133;ORF012134;ORF012135;ORF012136;ORF012137;ORF012138;ORF012139	F55G11.2;F55G11.4;F55G11.6;F55G11.7;F55G11.8;dod-17;C49G7.13			C32H11.3;C32H11.4;dct-19;F55G11.2;F55G11.4;dod-22;F55G11.6;F55G11.7;F55G11.8;dod-17;K10D11.2;C49G7.13			None	None	None	None
WBGene00010125	IV	12965374	12967392	2019	+	WormBase	gene	protein_coding	dod-22	PF02408	CUB_2	CUB-like domain	Extracellular Matrix Protein				K08D8.3;K08D8.4;K08D8.5;dod-17;K10D11.2;K10D11.3;K10D11.4;K10D11.5;K10D11.6;K10D11.7;dod-24;dct-19;irg-6;F55G11.2;F55G11.4;dod-22;F55G11.6;F55G11.7;F55G11.8	QX1410_011300;QX1410_011301;QX1410_011302;QX1410_011303;QX1410_011304;QX1410_011305;QX1410_011306;QX1410_011307;QX1410_011308;QX1410_011309;QX1410_011310	ORF012131;ORF012132;ORF012133;ORF012134;ORF012135;ORF012136;ORF012137;ORF012138;ORF012139	dod-22;K10D11.2			C32H11.3;C32H11.4;dct-19;F55G11.2;F55G11.4;dod-22;F55G11.6;F55G11.7;F55G11.8;dod-17;K10D11.2;C49G7.13			None	None	None	None
WBGene00010126	IV	12958030	12959594	1565	+	WormBase	gene	protein_coding	F55G11.6	PF02408	CUB_2	CUB-like domain	Extracellular Matrix Protein	F55G11.6;F55G11.7;F55G11.8			K08D8.3;K08D8.4;K08D8.5;dod-17;K10D11.2;K10D11.3;K10D11.4;K10D11.5;K10D11.6;K10D11.7;dod-24;dct-19;irg-6;F55G11.2;F55G11.4;dod-22;F55G11.6;F55G11.7;F55G11.8	QX1410_011300;QX1410_011301;QX1410_011302;QX1410_011303;QX1410_011304;QX1410_011305;QX1410_011306;QX1410_011307;QX1410_011308;QX1410_011309;QX1410_011310	ORF012131;ORF012132;ORF012133;ORF012134;ORF012135;ORF012136;ORF012137;ORF012138;ORF012139	F55G11.2;F55G11.4;F55G11.6;F55G11.7;F55G11.8;dod-17;C49G7.13			C32H11.3;C32H11.4;dct-19;F55G11.2;F55G11.4;dod-22;F55G11.6;F55G11.7;F55G11.8;dod-17;K10D11.2;C49G7.13			None	None	None	None
WBGene00010127	IV	12960436	12962155	1720	+	WormBase	gene	protein_coding	F55G11.7	PF02408	CUB_2	CUB-like domain	Extracellular Matrix Protein	F55G11.6;F55G11.7;F55G11.8			K08D8.3;K08D8.4;K08D8.5;dod-17;K10D11.2;K10D11.3;K10D11.4;K10D11.5;K10D11.6;K10D11.7;dod-24;dct-19;irg-6;F55G11.2;F55G11.4;dod-22;F55G11.6;F55G11.7;F55G11.8	QX1410_011300;QX1410_011301;QX1410_011302;QX1410_011303;QX1410_011304;QX1410_011305;QX1410_011306;QX1410_011307;QX1410_011308;QX1410_011309;QX1410_011310	ORF012131;ORF012132;ORF012133;ORF012134;ORF012135;ORF012136;ORF012137;ORF012138;ORF012139	F55G11.2;F55G11.4;F55G11.6;F55G11.7;F55G11.8;dod-17;C49G7.13			C32H11.3;C32H11.4;dct-19;F55G11.2;F55G11.4;dod-22;F55G11.6;F55G11.7;F55G11.8;dod-17;K10D11.2;C49G7.13			None	None	None	None
WBGene00010128	IV	12962808	12964645	1838	+	WormBase	gene	protein_coding	F55G11.8	PF02408	CUB_2	CUB-like domain	Extracellular Matrix Protein	F55G11.6;F55G11.7;F55G11.8			K08D8.3;K08D8.4;K08D8.5;dod-17;K10D11.2;K10D11.3;K10D11.4;K10D11.5;K10D11.6;K10D11.7;dod-24;dct-19;irg-6;F55G11.2;F55G11.4;dod-22;F55G11.6;F55G11.7;F55G11.8	QX1410_011300;QX1410_011301;QX1410_011302;QX1410_011303;QX1410_011304;QX1410_011305;QX1410_011306;QX1410_011307;QX1410_011308;QX1410_011309;QX1410_011310	ORF012131;ORF012132;ORF012133;ORF012134;ORF012135;ORF012136;ORF012137;ORF012138;ORF012139	F55G11.2;F55G11.4;F55G11.6;F55G11.7;F55G11.8;dod-17;C49G7.13			C32H11.3;C32H11.4;dct-19;F55G11.2;F55G11.4;dod-22;F55G11.6;F55G11.7;F55G11.8;dod-17;K10D11.2;C49G7.13			None	None	None	None
WBGene00010129	IV	12948770	12950075	1306	+	WormBase	gene	protein_coding	F55G11.10				Unannotated										F55G11.10;W06D12.6	QX1410_002226	ORF002225	None	None	None	None
WBGene00010130	III	9508100	9509757	1658	+	WormBase	gene	protein_coding	vha-14	PF01813	ATP-synt_D	ATP synthase subunit D	Metabolic Domain	vha-14	QX1410_008387	ORF009576	vha-14	QX1410_008387	ORF009576	vha-14	QX1410_008387	ORF009576	vha-14	QX1410_008387	ORF009576	QX1410_008387	1_unanimuous_1:1	1_unanimuous_1:1	ORF009576
WBGene00010131	III	9511470	9513375	1906	+	WormBase	gene	protein_coding	F55H2.5	PF03188	Cytochrom_B561	Eukaryotic cytochrome b561	Other	F55H2.5;F55H2.7		ORF009575	F55H2.5	QX1410_008386	ORF009575	F55H2.5;F55H2.7		ORF009575	F55H2.5	QX1410_008386	ORF009575	QX1410_008386	3_protein_syntenic	3_protein_syntenic	ORF009575
WBGene00010132	III	9513344	9516248	2905	-	WormBase	gene	protein_coding	F55H2.7				Unannotated	F55H2.5;F55H2.7		ORF009575	F55H2.7	QX1410_008385	ORF009574	F55H2.5;F55H2.7		ORF009575	F55H2.7	QX1410_008385	ORF009574	QX1410_008385	3_protein_syntenic	3_protein_syntenic	ORF009574
WBGene00010133	I	8867940	8868296	357	+	WormBase	gene	protein_coding	F55H12.2				Unannotated				F55H12.2	QX1410_001760	ORF001767				F55H12.2	QX1410_001760	ORF001767	QX1410_001760	3_protein_syntenic	3_protein_syntenic	ORF001767
WBGene00010134	I	8876319	8893317	16999	+	WormBase	gene	protein_coding	F55H12.3	PF07645;PF07699;PF00057;PF02494	Ldl_recept_a;HYR;EGF_CA;Ephrin_rec_like	Low-density lipoprotein receptor domain class A;HYR domain;Calcium-binding EGF domain;Tyrosine-protein kinase ephrin type A/B receptor-like	kinase				F55H12.3	QX1410_001759	ORF001766				F55H12.3	QX1410_001759	ORF001766	QX1410_001759	3_protein_syntenic	3_protein_syntenic	ORF001766
WBGene00010135	I	8893311	8894137	827	-	WormBase	gene	protein_coding	F55H12.4				Unannotated				F55H12.4	QX1410_001758	ORF001764				F55H12.4	QX1410_001758	ORF001764	QX1410_001758	3_protein_syntenic	3_protein_syntenic	ORF001764
WBGene00010136	I	8869715	8871531	1817	+	WormBase	gene	protein_coding	spe-54	PF00102	Y_phosphatase	Protein-tyrosine phosphatase	Metabolic Domain										spe-54	QX1410_021229	ORF017087	QX1410_021229	5_protein_orthofinder	5_protein_orthofinder	ORF017087
WBGene00010137	I	8853589	8861278	7690	-	WormBase	gene	protein_coding	ztf-26	PF02892	zf-BED	BED zinc finger	Transcription factor or DNA Binding				ztf-26	QX1410_001764	ORF001769				ztf-26	QX1410_001764	ORF001769	QX1410_001764	3_protein_syntenic	3_protein_syntenic	ORF001769
WBGene00010138	III	13246565	13253701	7137	+	WormBase	gene	protein_coding	anoh-1	PF04547;PF16178	Anoctamin;Anoct_dimer	Calcium-activated chloride channel;Dimerisation domain of Ca+-activated chloride-channel, anoctamin	Ion channel										anoh-1		ORF009865	None	None	None	None
WBGene00010139	III	13256878	13262905	6028	+	WormBase	gene	protein_coding	F56A8.3	PF13855	LRR_8	Leucine rich repeat	Other				F56A8.3		ORF009869				F56A8.3	QX1410_008720	ORF009869	QX1410_008720	5_protein_orthofinder	3_protein_syntenic	ORF009869
WBGene00010140	III	13263287	13265038	1752	+	WormBase	gene	protein_coding	F56A8.4				Unannotated				F56A8.4;F56A8.5		ORF009870				F56A8.4;F56A8.5	QX1410_008718;QX1410_008719	ORF009870	None	None	None	None
WBGene00010141	III	13265866	13266932	1067	+	WormBase	gene	protein_coding	F56A8.5	PF07735	FBA_2	F-box associated	F-Box				F56A8.4;F56A8.5		ORF009870				F56A8.4;F56A8.5	QX1410_008718;QX1410_008719	ORF009870	None	None	None	None
WBGene00010142	III	13285721	13286655	935	+	WormBase	gene	protein_coding	F56A8.8				Unannotated										F56A8.8	QX1410_002089;QX1410_002177;QX1410_002259;QX1410_002269;QX1410_002286;QX1410_002288	ORF012585	None	None	5_protein_orthofinder	ORF012585
WBGene00010143	V	14375996	14379086	3091	-	WormBase	gene	protein_coding	npr-43				7TM/GPCR	npr-43	QX1410_016148		npr-43	QX1410_016148	ORF017205	npr-43	QX1410_016148	ORF017205	npr-43	QX1410_016148	ORF017205	QX1410_016148	1_unanimuous_1:1	3_protein_syntenic	ORF017205
WBGene00010144	IV	10636949	10639228	2280	+	WormBase	gene	protein_coding	F56C4.1				Unannotated				F56C4.1	QX1410_011751	ORF012597				F56C4.1	QX1410_011751	ORF012597	QX1410_011751	3_protein_syntenic	3_protein_syntenic	ORF012597
WBGene00010145	IV	10639277	10642784	3508	+	WormBase	gene	protein_coding	F56C4.2				Unannotated	F56C4.2;glb-19			F56C4.2	QX1410_011752	ORF012598	F56C4.2;glb-19			F56C4.2	QX1410_011752	ORF012598	QX1410_011752	3_protein_syntenic	3_protein_syntenic	ORF012598
WBGene00010146	IV	10642716	10654147	11432	-	WormBase	gene	protein_coding	glb-19	PF00042	Globin	Globin	Other	F56C4.2;glb-19			glb-19	QX1410_011753	ORF012599	F56C4.2;glb-19			glb-19	QX1410_011753	ORF012599	QX1410_011753	3_protein_syntenic	3_protein_syntenic	ORF012599
WBGene00010147	IV	9396848	9398612	1765	-	WormBase	gene	protein_coding	F56D5.2				Unannotated	F56D5.2;F56D5.3						F56D5.2;F56D5.3			F56D5.2	QX1410_001714	ORF001067	QX1410_001714	5_protein_orthofinder	5_protein_orthofinder	ORF001067
WBGene00010148	IV	9397578	9401297	3720	+	WormBase	gene	protein_coding	F56D5.3	PF00724	Oxidored_FMN	NADH:flavin oxidoreductase / NADH oxidase family	Metabolic Domain	F56D5.2;F56D5.3			F56D5.3	QX1410_010149	ORF011090;ORF011102	F56D5.2;F56D5.3			F56D5.3;F17A9.4;F17A9.5;T10B5.8;W06H8.2;Y73C8C.10;F37B4.15	QX1410_013653;QX1410_013667;QX1410_015478	ORF011091;ORF011102;ORF016468	QX1410_010149	3_protein_syntenic	None	None
WBGene00010149	IV	9407370	9408104	735	-	WormBase	gene	protein_coding	F56D5.5				Unannotated										F56D5.5;Y38E10A.3			None	None	None	None
WBGene00010150	IV	9401922	9412663	10742	+	WormBase	gene	protein_coding	F56D5.6				Unannotated				F56D5.6	QX1410_010155	ORF011104	str-264;F56D5.6;C16C8.19;C16C8.26			F56D5.6	QX1410_010155	ORF011104	QX1410_010155	3_protein_syntenic	3_protein_syntenic	ORF011104
WBGene00010152	IV	9418432	9422508	4077	-	WormBase	gene	protein_coding	F56D5.9	PF12796	Ank_2	Ankyrin repeats (3 copies)	Other				F56D5.9	QX1410_010156	ORF011105				C01G10.1;F26D2.10;F36D3.5;F56D5.9;lido-18;C18H2.5;F37A4.4			QX1410_010156	3_protein_syntenic	3_protein_syntenic	ORF011105
WBGene00010153	IV	9423395	9424415	1021	+	WormBase	gene	protein_coding	srxa-2	PF03383	Serpentine_r_xa	Caenorhabditis serpentine receptor-like protein, class xa	7TM/GPCR										srxa-2;srxa-1;srxa-5;srxa-4	QX1410_012096;QX1410_013386	ORF013826;ORF018753	None	None	None	None
WBGene00010155	III	4469112	4470808	1697	+	WormBase	gene	protein_coding	F56F3.4	PF00240	ubiquitin	Ubiquitin family	Other										F56F3.4	QX1410_009218	ORF009938	QX1410_009218	5_protein_orthofinder	5_protein_orthofinder	ORF009938
WBGene00010157	I	11342085	11347942	5858	-	WormBase	gene	protein_coding	oac-34	PF19040;PF01757	Acyl_transf_3;SGNH	Acyltransferase family;SGNH domain (fused to AT3 domains)	Metabolic Domain							oac-34;Y39A1C.1;hex-3;Y71G12B.13	QX1410_007354		oac-1;oac-15;oac-34;oac-37;oac-56;oac-24;oac-30;oac-40;oac-41;oac-2;bus-1			None	None	None	None
WBGene00010158	I	11358078	11359305	1228	-	WormBase	gene	protein_coding	pes-2.2	PF07735	FBA_2	F-box associated	F-Box	pes-2.1;pes-2.2			pes-2.1;pes-2.2;F56G4.7	QX1410_002532	ORF002907	pes-2.1;pes-2.2			pes-2.1;pes-2.2;F56G4.7	QX1410_002532	ORF002907	None	None	None	None
WBGene00010159	I	11374620	11380127	5508	+	WormBase	gene	protein_coding	wbp-4				Unannotated				wbp-4		ORF002895				wbp-4	QX1410_002893	ORF002895	QX1410_002893	5_protein_orthofinder	3_protein_syntenic	ORF002895
WBGene00010160	I	11380231	11388751	8521	+	WormBase	gene	protein_coding	png-1	PF04721;PF01841;PF00085	Thioredoxin;Transglut_core;PAW	Thioredoxin;Transglutaminase-like superfamily;PNGase C-terminal domain, mannose-binding module PAW	Other				png-1		ORF002894				png-1	QX1410_002892	ORF002894	QX1410_002892	5_protein_orthofinder	3_protein_syntenic	ORF002894
WBGene00010161	I	11364326	11374334	10009	-	WormBase	gene	protein_coding	F56G4.6				Unannotated				F56G4.6		ORF002905				F56G4.6	QX1410_002894	ORF002905	QX1410_002894	5_protein_orthofinder	3_protein_syntenic	ORF002905
WBGene00010162	I	12281221	12282615	1395	+	WormBase	gene	protein_coding	F56H6.1	PF02434	Fringe	Fringe-like	Other										E03H4.3;F56H6.1;C02H6.1;C17A2.3		ORF016796	None	None	None	None
WBGene00010163	I	12286528	12289316	2789	+	WormBase	gene	protein_coding	F56H6.2	PF03269	DUF268	Caenorhabditis protein of unknown function, DUF268	Domain of Unknown Function							ins-37;F56H6.2		ORF004614	F56H6.2;W08G11.1;C13A2.3;C13A2.7;F32B5.3;K04A8.1;K06H6.1	QX1410_013960;QX1410_013962;QX1410_013963;QX1410_015544	ORF016545	None	None	None	None
WBGene00010165	I	12290449	12292212	1764	+	WormBase	gene	protein_coding	F56H6.4	PF03567	Sulfotransfer_2	Sulfotransferase family	Metabolic Domain										F17B5.4;F36D1.8;F56H6.4;F56H6.13;T09E11.3;T15D6.1;ZK1025.2;ZK1025.8;C54F6.3;F40C5.1;F49D11.3;F49D11.6;T24A6.16;T27C5.12	QX1410_013013	ORF015306	None	None	None	None
WBGene00010166	I	12292202	12293936	1735	-	WormBase	gene	protein_coding	gmd-2	PF16363	GDP_Man_Dehyd	GDP-mannose 4,6 dehydratase	Metabolic Domain										bre-1;gmd-2	QX1410_010098	ORF011046	None	None	None	None
WBGene00010167	I	12294300	12296348	2049	-	WormBase	gene	protein_coding	bgnt-1.6	PF13896	Glyco_transf_49	Glycosyl-transferase for dystroglycan	Glycosidic Reaction										bgnt-1.8;bgnt-1.3;bgnt-1.6;bgnt-1.5;bgnt-1.7;bgnt-1.4;bgnt-1.2	QX1410_016630;QX1410_016632;QX1410_020244	ORF018364;ORF022355	None	None	None	None
WBGene00010168	I	12297734	12300817	3084	+	WormBase	gene	protein_coding	F56H6.7	PF03385	STELLO	STELLO glycosyltransferases	Glycosidic Reaction							E03H4.4;F56H6.7;F56H6.9			E03H4.4;F56H6.7;F56H6.9;F02C9.2;F46F5.11;T15B7.8;ZK105.3			None	None	None	None
WBGene00010169	I	12301424	12303157	1734	-	WormBase	gene	protein_coding	clec-18	PF00059;PF00431	Lectin_C;CUB	Lectin C-type domain;CUB domain	Extracellular Matrix Protein										clec-11;clec-17;clec-31;clec-22;clec-24;clec-28;clec-33;clec-32;clec-18;clec-13;clec-15;clec-26;clec-40;clec-39;clec-34;clec-29;clec-38;clec-12;clec-8;clec-4;clec-9;clec-27;clec-35;clec-37;clec-2;clec-10;clec-5;clec-6;clec-3;clec-7;clec-19;clec-21;clec-20;clec-25;clec-36			None	None	None	None
WBGene00010170	I	12303599	12306820	3222	+	WormBase	gene	protein_coding	F56H6.9	PF03385	STELLO	STELLO glycosyltransferases	Glycosidic Reaction							E03H4.4;F56H6.7;F56H6.9			E03H4.4;F56H6.7;F56H6.9;F02C9.2;F46F5.11;T15B7.8;ZK105.3			None	None	None	None
WBGene00010171	I	12307731	12310431	2701	+	WormBase	gene	protein_coding	oac-35	PF01757;PF19040	Acyl_transf_3;SGNH	Acyltransferase family;SGNH domain (fused to AT3 domains)	Metabolic Domain	oac-35;oac-36			oac-35;oac-36			oac-35;oac-36			oac-13;oac-16;oac-17;oac-19;oac-26;oac-27;oac-28;oac-25;oac-35;oac-36;oac-38;oac-42;oac-43;oac-44;oac-45;oac-48;oac-49;oac-4;oac-59;oac-11;oac-12;oac-21;oac-22;oac-23;oac-57;oac-58;oac-51;oac-52			None	None	None	None
WBGene00010172	I	12312325	12314962	2638	+	WormBase	gene	protein_coding	oac-36	PF01757;PF19040	Acyl_transf_3;SGNH	Acyltransferase family;SGNH domain (fused to AT3 domains)	Metabolic Domain	oac-35;oac-36			oac-35;oac-36			oac-35;oac-36			oac-13;oac-16;oac-17;oac-19;oac-26;oac-27;oac-28;oac-25;oac-35;oac-36;oac-38;oac-42;oac-43;oac-44;oac-45;oac-48;oac-49;oac-4;oac-59;oac-11;oac-12;oac-21;oac-22;oac-23;oac-57;oac-58;oac-51;oac-52			None	None	None	None
WBGene00010173	I	12283268	12285397	2130	+	WormBase	gene	protein_coding	F56H6.13	PF03567	Sulfotransfer_2	Sulfotransferase family	Metabolic Domain										F17B5.4;F36D1.8;F56H6.4;F56H6.13;T09E11.3;T15D6.1;ZK1025.2;ZK1025.8;C54F6.3;F40C5.1;F49D11.3;F49D11.6;T24A6.16;T27C5.12	QX1410_013013	ORF015306	None	None	None	None
WBGene00010174	V	12637663	12638236	574	+	WormBase	gene	protein_coding	F56H9.2				Unannotated	F56H9.2	QX1410_014609	ORF015566	F56H9.2	QX1410_014609	ORF015566	F56H9.2	QX1410_014609	ORF015566	F56H9.2	QX1410_014609	ORF015566	QX1410_014609	1_unanimuous_1:1	1_unanimuous_1:1	ORF015566
WBGene00010175	IV	9531337	9533171	1835	-	WormBase	gene	protein_coding	F56H11.2				Unannotated				F56H11.2	QX1410_010199	ORF011143				F56H11.2	QX1410_010199	ORF011143	QX1410_010199	3_protein_syntenic	3_protein_syntenic	ORF011143
WBGene00010176	IV	9528355	9529569	1215	-	WormBase	gene	pseudogene	F56H11.6				Unannotated													None	None	None	None
WBGene00010177	V	10037340	10048726	11387	+	WormBase	gene	protein_coding	F57A8.1				Unannotated	T06E8.8;F57A8.1			F57A8.1		ORF017350	F57A8.1;T06E8.8	QX1410_016200	ORF017350	F57A8.1	QX1410_016200	ORF017350	QX1410_016200	5_protein_orthofinder	3_protein_syntenic	ORF017350
WBGene00010178	V	10050047	10054913	4867	-	WormBase	gene	protein_coding	yif-1	PF03878	YIF1	YIF1	Other				yif-1		ORF017353				yif-1	QX1410_016236	ORF017353	QX1410_016236	5_protein_orthofinder	3_protein_syntenic	ORF017353
WBGene00010179	V	10067069	10069440	2372	+	WormBase	gene	protein_coding	npr-39				7TM/GPCR	npr-39;nhr-192			npr-39		ORF017355	npr-39;nhr-192	QX1410_016238	ORF017355	npr-39	QX1410_016238	ORF017355	QX1410_016238	5_protein_orthofinder	3_protein_syntenic	ORF017355
WBGene00010180	V	10069369	10070641	1273	-	WormBase	gene	protein_coding	nhr-192	PF00105;PF00104	Hormone_recep;zf-C4	Ligand-binding domain of nuclear hormone receptor;Zinc finger, C4 type (two domains)	nhr	npr-39;nhr-192			nhr-192		ORF017356	npr-39;nhr-192	QX1410_016238	ORF017355	nhr-51;nhr-52;nhr-281;nhr-192;nhr-196;nhr-268;nhr-197;nhr-198;nhr-171;nhr-172;nhr-39	QX1410_013008	ORF015311;ORF017356	None	None	3_protein_syntenic	ORF017356
WBGene00010181	V	10071945	10073893	1949	-	WormBase	gene	protein_coding	F57A8.6	PF01666	DX	DX module	Other				F57A8.6	QX1410_014533	ORF014484				F57A8.6	QX1410_014533	ORF014484	QX1410_014533	3_protein_syntenic	3_protein_syntenic	ORF014484
WBGene00010182	V	10075741	10077906	2166	+	WormBase	gene	protein_coding	F57A8.7	PF07690	MFS_1	Major Facilitator Superfamily	Other	R04B5.1;F57A8.7			F57A8.7	QX1410_014534	ORF014483	F57A8.7;R04B5.1	QX1410_014534		F57A8.7	QX1410_014534	ORF014483	QX1410_014534	3_protein_syntenic	3_protein_syntenic	ORF014483
WBGene00010183	V	10064521	10064942	422	+	WormBase	gene	protein_coding	fipr-13				Unannotated				fipr-13	QX1410_016237	ORF017354				fipr-13	QX1410_016237	ORF017354	QX1410_016237	3_protein_syntenic	3_protein_syntenic	ORF017354
WBGene00010184	V	15766575	15767274	700	+	WormBase	gene	protein_coding	F57A10.2	PF00635	Motile_Sperm	MSP (Major sperm protein) domain	Other										F57A10.2	QX1410_016567	ORF017665;ORF017666	QX1410_016567	5_protein_orthofinder	None	None
WBGene00010185	V	15769438	15770371	934	+	WormBase	gene	protein_coding	F57A10.4				Unannotated	F57A10.4;nhr-60						nhr-60;F57A10.4		ORF017647	F57A10.4	QX1410_016563	ORF017660	QX1410_016563	5_protein_orthofinder	5_protein_orthofinder	ORF017660
WBGene00010186	V	15774906	15776751	1846	-	WormBase	gene	protein_coding	nhr-283	PF00104;PF00105	Hormone_recep;zf-C4	Ligand-binding domain of nuclear hormone receptor;Zinc finger, C4 type (two domains)	nhr	nhr-285;nhr-283			nhr-285;nhr-60;nhr-283			nhr-283;nhr-285			nhr-283;nhr-285	QX1410_016409;QX1410_016413;QX1410_016651	ORF017646	None	None	None	None
WBGene00010187	V	13193928	13195648	1721	-	WormBase	gene	protein_coding	F57B1.1	PF04789	DUF621	Protein of unknown function (DUF621)	Domain of Unknown Function				F57B1.1;F57B1.9						C34B4.5;F57B1.1;T09E8.4;Y51A2B.2;F54E2.5;F58F6.5;F58F6.6;ZC196.8;ZC196.9;F57B1.9;F54E2.9	QX1410_015327;QX1410_015328	ORF016313;ORF016314;ORF016315;ORF016316	None	None	None	None
WBGene00010188	V	13207726	13208897	1172	+	WormBase	gene	protein_coding	F57B1.5				Unannotated	F57B1.5	QX1410_015332	ORF016319	F57B1.5	QX1410_015332	ORF016319	F57B1.5	QX1410_015332	ORF016319	F57B1.5	QX1410_015332	ORF016319	QX1410_015332	1_unanimuous_1:1	1_unanimuous_1:1	ORF016319
WBGene00010189	V	13209645	13213462	3818	+	WormBase	gene	protein_coding	F57B1.6				Unannotated				F57B1.6	QX1410_015333	ORF016320				F57B1.6	QX1410_015333	ORF016320	QX1410_015333	3_protein_syntenic	3_protein_syntenic	ORF016320
WBGene00010191	V	11438764	11441638	2875	+	WormBase	gene	protein_coding	dmsr-1	PF10324	7TM_GPCR_Srw	Serpentine type 7TM GPCR chemoreceptor Srw	7TM/GPCR	dmsr-1	QX1410_014921		dmsr-1	QX1410_014921	ORF015899	dmsr-1	QX1410_014921		dmsr-1	QX1410_014921	ORF015899	QX1410_014921	1_unanimuous_1:1	3_protein_syntenic	ORF015899
WBGene00010192	V	11441916	11443603	1688	-	WormBase	gene	protein_coding	F57B7.2	PF00188	CAP	Cysteine-rich secretory protein family	Other	F57B7.2		ORF015885	F57B7.2	QX1410_014919	ORF015885	F57B7.2		ORF015885;ORF015889	F57B7.2	QX1410_014919	ORF015885;ORF015889	QX1410_014919	3_protein_syntenic	2_cdna_syntenic	ORF015885
WBGene00010193	II	14522385	14523522	1138	-	WormBase	gene	protein_coding	btb-20	PF00651	BTB	BTB/POZ domain	Other	btb-20;btb-19			btb-20;btb-19			btb-20;btb-19			btb-20;btb-19;btb-14;btb-16;btb-17;btb-18;btb-9;btb-7;btb-2;btb-5;btb-22			None	None	None	None
WBGene00010194	II	14520996	14522137	1142	-	WormBase	gene	protein_coding	btb-19	PF00651	BTB	BTB/POZ domain	Other	btb-20;btb-19			btb-20;btb-19			btb-20;btb-19			btb-20;btb-19;btb-14;btb-16;btb-17;btb-18;btb-9;btb-7;btb-2;btb-5;btb-22			None	None	None	None
WBGene00010195	II	14524173	14525108	936	+	WormBase	gene	protein_coding	pot-2	PF16686	POT1PC	ssDNA-binding domain of telomere protection protein	Transcription factor or DNA Binding										pot-3;pot-2;mrt-1	QX1410_000428;QX1410_003031	ORF009876	None	None	None	None
WBGene00010196	II	14525313	14526031	719	+	WormBase	gene	protein_coding	F57C2.4				Unannotated										C04H5.7;F57C2.4			None	None	None	None
WBGene00010197	II	14526220	14528239	2020	-	WormBase	gene	protein_coding	F57C2.5	PF03088;PF20067	Str_synth;SSL_N	Strictosidine synthase;Strictosidine synthase-like, N-terminal	Other										C08E8.2;F57C2.5	QX1410_005330	ORF005171	None	None	None	None
WBGene00010198	II	14528752	14534174	5423	+	WormBase	gene	protein_coding	spat-1	PF15280	BORA_N	Protein aurora borealis N-terminus	Other							C05D12.4;spat-1;C05D12.3			spat-1	QX1410_005331	ORF005170	QX1410_005331	5_protein_orthofinder	5_protein_orthofinder	ORF005170
WBGene00010199	X	10569273	10575725	6453	+	WormBase	gene	protein_coding	bet-2	PF00439	Bromodomain	Bromodomain	Other	bet-2		ORF020100	bet-2	QX1410_018300	ORF020100	bet-2		ORF020100;ORF020103	bet-2	QX1410_018300	ORF019172;ORF020100;ORF020103	QX1410_018300	3_protein_syntenic	2_cdna_syntenic	ORF020100
WBGene00010200	X	10580996	10589565	8570	-	WormBase	gene	protein_coding	F57C7.4	PF02010	REJ	REJ domain	Other	nhx-5;F57C7.4	QX1410_018295	ORF020109;ORF020111	F57C7.4	QX1410_018294	ORF020110	F57C7.4		ORF020111	F57C7.4	QX1410_018294	ORF020110	QX1410_018294	3_protein_syntenic	3_protein_syntenic	ORF020110
WBGene00010202	V	16481580	16482059	480	+	WormBase	gene	protein_coding	F57E7.1	PF14747	DUF4473	Domain of unknown function (DUF4473)	Domain of Unknown Function													None	None	None	None
WBGene00010203	V	16482420	16483144	725	-	WormBase	gene	protein_coding	F57E7.2				Unannotated										F57E7.2;T08G3.11;F11A5.16;F11A5.17;F11A5.18;F57E7.4;T25E12.14			None	None	None	None
WBGene00010204	V	12003053	12004584	1532	+	WormBase	gene	protein_coding	cpr-9	PF00112	Peptidase_C1	Papain family cysteine protease	Metabolic Domain	cpr-9	QX1410_014791	ORF015756	cpr-9	QX1410_014791	ORF015756	cpr-9	QX1410_014791	ORF015756	cpr-9	QX1410_014791	ORF015756	QX1410_014791	1_unanimuous_1:1	1_unanimuous_1:1	ORF015756
WBGene00010205	V	12004611	12006595	1985	-	WormBase	gene	protein_coding	F57F5.3				Unannotated	F57F5.3	QX1410_014790	ORF015755	F57F5.3	QX1410_014790	ORF015755	F57F5.3	QX1410_014790	ORF015755	F57F5.3	QX1410_014790	ORF015755	QX1410_014790	1_unanimuous_1:1	1_unanimuous_1:1	ORF015755
WBGene00010206	V	17623530	17624559	1030	+	WormBase	gene	protein_coding	F57G4.1	PF01827	FTH	FTH domain	F-Box				F57G4.1;F57G4.11	QX1410_017088		F57G4.1;Y6G8.6			C01B9.1;fbxa-133;F16H6.10;F47H4.2;fbxa-134;F57G4.1;R10E8.1;R10E8.2;R10E8.3;R10E8.6;R10E8.8;fbxa-135;Y6G8.2;Y20C6A.1;Y6G8.5;Y6G8.6;Y6G8.8;F57G4.11		ORF004291	None	None	None	None
WBGene00010212	V	17640672	17650527	9856	-	WormBase	gene	protein_coding	fbxa-192	PF00646;PF01827;PF17906	F-box;FTH;HTH_48	F-box domain;FTH domain;HTH domain in Mos1 transposase	F-Box				fbxa-192;fbxa-108			fbxa-192;Y37H2A.7;Y37H2A.18			fog-2;fbxa-153;fbxa-154;fbxa-139;fbxa-152;fbxa-155;fbxa-156;fbxa-157;fbxa-98;fbxa-82;fbxa-167;fbxa-171;fbxa-172;fbxa-174;fbxa-176;fbxa-6;fbxa-103;fbxa-44;fbxa-45;fbxa-88;fbxa-18;fbxa-100;fbxa-95;fbxa-94;F31E9.3;F33C8.2;fbxa-181;fbxa-99;fbxa-144;fbxa-185;fbxa-188;fbxa-189;fbxa-69;fbxa-192;fbxa-108;H03G16.1;fbxa-96;fbxa-102;fbxa-118;fbxa-197;fbxa-104;fbxa-84;fbxa-2;fbxa-81;T25E12.6;fbxa-127;fbxa-131;fbxa-209;fbxa-107;fbxa-210;fbxa-211;Y37H2A.7;fbxa-213;fbxa-215;fbxa-128;fbxa-216;Y47H9C.12;fbxa-106;fbxa-220;fbxa-83;fbxa-126;fbxa-89;Y75B12B.1;fbxa-206;fbxa-148;fbxa-112;fbxa-111;fbxa-90;fbxa-116;fbxa-115;ftr-1;fbxa-113;fbxa-114;fbxa-29;fbxa-30;fbxa-31;fbxa-32;fbxa-151;fbxa-50;fbxa-37;B0294.3;fbxa-125;fbxa-105;fbxa-163;fbxa-164;fbxa-165;fbxa-166;fbxa-158;fbxa-160;fbxa-65;C17C3.5;C17C3.6;fbxa-120;fbxa-170;fbxa-62;fbxa-38;fbxa-12;fbxa-47;fbxa-52;fbxa-53;bath-28;fbxa-72;fbxa-183;fbxa-184;fbxa-41;fbxa-24;fbxa-190;fbxa-196;fbxa-201;fbxa-3;fbxa-51;fbxa-54;fbxa-10;fbxa-11;fbxa-22;fbxa-55;fbxa-56;fbxa-59;fbxa-60;fbxa-67;fbxa-7;fbxa-43;fbxa-71;fbxa-73;fbxa-64;fbxa-202;Y9C9A.8;fbxa-86;Y22D7AR.2;fbxa-74;fbxa-13;fbxa-214;fbxa-39;fbxa-9;fbxa-48;fbxa-1;fbxa-66;fbxa-40;fbxa-221;fbxa-25;fbxa-26;fbxa-5;fbxa-14;fbxa-15;fbxa-79;fbxa-80;fbxa-19;fbxa-27;fbxa-138;fbxa-75;fbxa-28;fbxa-35;fbxa-36;fbxa-208;fbxa-77;fbxa-63;fbxa-61;fbxa-78;fbxa-224;K10G4.10;Y82E9BL.18;fbxa-219;fbxa-85;fbxa-194;fbxa-142;fbxa-143;fbxa-4;fbxa-76;fbxa-42;Y37H2A.12;T06E6.15;fbxa-169;fbxa-222;F57G4.10;F10A3.17;F09C6.15;Y57G11C.499;Y82E9BL.19;Y54F10BM.20;Y37H2A.18;cTel54X.2	QX1410_020605		None	None	None	None
WBGene00010214	V	16339042	16341536	2495	+	WormBase	gene	protein_coding	slc-9B.2	PF00999	Na_H_Exchanger	Sodium/hydrogen exchanger family	Other										slc-9B.1;slc-9B.2	QX1410_018382	ORF020035	None	None	None	None
WBGene00010215	V	16342308	16344401	2094	+	WormBase	gene	protein_coding	nhr-193	PF00104;PF00105	Hormone_recep;zf-C4	Ligand-binding domain of nuclear hormone receptor;Zinc finger, C4 type (two domains)	nhr				nhr-112;nhr-193	QX1410_016409	ORF017378;ORF017379;ORF017380;ORF017381;ORF017503				nhr-90;nhr-193	QX1410_014006	ORF013730	None	None	None	None
WBGene00010216	V	16329149	16330272	1124	+	WormBase	gene	protein_coding	F57G8.7				Unannotated				F57G8.7	QX1410_016694;QX1410_016695	ORF017955;ORF017956;ORF017957				F57G8.7	QX1410_016694;QX1410_016695	ORF017955	None	None	5_protein_orthofinder	ORF017955
WBGene00010217	II	12406822	12408817	1996	-	WormBase	gene	protein_coding	sre-31	PF03125	Sre	C. elegans Sre G protein-coupled chemoreceptor	7TM/GPCR	sre-31;sre-30			sre-31;sre-30;sre-29;F57G9.7			sre-31;sre-30			sre-31;sre-30;sre-29;sre-28;sre-35;sre-33;sre-32;sre-27;sre-34	QX1410_005401;QX1410_005402	ORF003849;ORF004641;ORF004642;ORF016988	None	None	None	None
WBGene00010218	II	12404951	12406494	1544	-	WormBase	gene	protein_coding	sre-30	PF03125	Sre	C. elegans Sre G protein-coupled chemoreceptor	7TM/GPCR	sre-31;sre-30			sre-31;sre-30;sre-29;F57G9.7			sre-31;sre-30			sre-31;sre-30;sre-29;sre-28;sre-35;sre-33;sre-32;sre-27;sre-34	QX1410_005401;QX1410_005402	ORF003849;ORF004641;ORF004642;ORF016988	None	None	None	None
WBGene00010219	II	12409320	12410207	888	-	WormBase	gene	protein_coding	F57G9.3				Unannotated				Y57A10C.1;Y57A10C.11;F57G9.3						F57G9.3;Y57A10C.1;C08F1.6;C08F1.8;C08F1.10;C40A11.8;F36H5.4;F36H5.10;Y82E9BL.3;Y82E9BL.5;Y82E9BL.6;Y38E10A.28;Y57A10C.11;C08F1.11;F45C12.17;C08F1.12;Y38E10A.34;F36H5.18			None	None	None	None
WBGene00010220	II	12399399	12401891	2493	-	WormBase	gene	protein_coding	sre-29	PF03125	Sre	C. elegans Sre G protein-coupled chemoreceptor	7TM/GPCR				sre-31;sre-30;sre-29;F57G9.7						sre-31;sre-30;sre-29;sre-28;sre-35;sre-33;sre-32;sre-27;sre-34	QX1410_005401;QX1410_005402	ORF003849;ORF004641;ORF004642;ORF016988	None	None	None	None
WBGene00010221	X	12169094	12171681	2588	-	WormBase	gene	protein_coding	F57G12.1				Unannotated	F57G12.1		ORF019600	F57G12.1	QX1410_017497	ORF019600	F57G12.1	QX1410_017497	ORF019600	F57G12.1	QX1410_017497	ORF019600	QX1410_017497	3_protein_syntenic	1_unanimuous_1:1	ORF019600
WBGene00010222	X	12156307	12160052	3746	-	WormBase	gene	protein_coding	F57G12.2				Unannotated				F57G12.2	QX1410_017496	ORF019599				F57G12.2	QX1410_017496	ORF019599	QX1410_017496	3_protein_syntenic	3_protein_syntenic	ORF019599
WBGene00010223	X	11012637	11014526	1890	+	WormBase	gene	protein_coding	F58A3.3				Unannotated				F58A3.3	QX1410_018186	ORF020183				F58A3.3	QX1410_018186	ORF020183	QX1410_018186	3_protein_syntenic	3_protein_syntenic	ORF020183
WBGene00010224	X	11009512	11010665	1154	-	WormBase	gene	protein_coding	F58A3.4	PF00635	Motile_Sperm	MSP (Major sperm protein) domain	Other				F58A3.4	QX1410_018187	ORF020182				F58A3.4	QX1410_018187	ORF020182	QX1410_018187	3_protein_syntenic	3_protein_syntenic	ORF020182
WBGene00010225	X	11008268	11009054	787	-	WormBase	gene	protein_coding	ttr-31	PF01060	TTR-52	Transthyretin-like family	Other				ttr-31	QX1410_018188	ORF020181				ttr-31	QX1410_018188	ORF020181	QX1410_018188	3_protein_syntenic	3_protein_syntenic	ORF020181
WBGene00010226	III	9598468	9600062	1595	+	WormBase	gene	protein_coding	F58A4.1				Unannotated				C48B4.12;F58A4.1	QX1410_008340;QX1410_008341	ORF009512;ORF009513				C48B4.12;F58A4.1	QX1410_008340	ORF009512;ORF009513	None	None	None	None
WBGene00010227	III	9600038	9600745	708	-	WormBase	gene	protein_coding	F58A4.2				Unannotated				F58A4.2	QX1410_008342	ORF009511				F58A4.2	QX1410_008342	ORF009511	QX1410_008342	3_protein_syntenic	3_protein_syntenic	ORF009511
WBGene00010228	III	9603003	9608750	5748	-	WormBase	gene	protein_coding	clec-161	PF00059	Lectin_C	Lectin C-type domain	Other				clec-162;clec-161	QX1410_008332;QX1410_008345;QX1410_008346	ORF009510;ORF009523	clec-161	QX1410_008345	ORF009510	clec-161	QX1410_008345	ORF009510	QX1410_008345	4_cdna_orthofinder	4_cdna_orthofinder	ORF009510
WBGene00010229	III	9614482	9615332	851	+	WormBase	gene	protein_coding	F58A4.6	PF16065	DUF4807	Domain of unknown function (DUF4807)	Domain of Unknown Function				F58A4.6	QX1410_008349	ORF009507				F58A4.6	QX1410_008349	ORF009507	QX1410_008349	3_protein_syntenic	3_protein_syntenic	ORF009507
WBGene00010230	III	9629246	9629885	640	-	WormBase	gene	protein_coding	rpac-19	PF13656	RNA_pol_L_2	RNA polymerase Rpb3/Rpb11 dimerisation domain	Other				rpac-19	QX1410_008353	ORF009531	rpac-19	QX1410_008353		rpac-19	QX1410_008353	ORF009531	QX1410_008353	3_protein_syntenic	3_protein_syntenic	ORF009531
WBGene00010231	IV	11628749	11631850	3102	-	WormBase	gene	protein_coding	F58B3.4	PF08159	NUC153	NUC153 domain	Other				F58B3.4	QX1410_010938	ORF011800				F58B3.4	QX1410_010938	ORF011800	QX1410_010938	3_protein_syntenic	3_protein_syntenic	ORF011800
WBGene00010232	IV	11636648	11638208	1561	+	WormBase	gene	protein_coding	F58B3.6	PF04836;PF05004	IFRD_C;IFRD	Interferon-related protein conserved region;Interferon-related developmental regulator (IFRD)	Other	F58B3.6		ORF011798	F58B3.6	QX1410_010936	ORF011798	F58B3.6		ORF011798	F58B3.6	QX1410_010936	ORF011798	QX1410_010936	3_protein_syntenic	1_unanimuous_1:1	ORF011798
WBGene00010233	IV	11638316	11640097	1782	+	WormBase	gene	protein_coding	rbm-17	PF00076;PF01585	RRM_1;G-patch	RNA recognition motif. (a.k.a. RRM, RBD, or RNP domain);G-patch domain	Other	rbm-17;ttr-50	QX1410_010934;QX1410_010935	ORF011796;ORF011797	rbm-17	QX1410_010935	ORF011797	rbm-17	QX1410_010935	ORF011797	rbm-17	QX1410_010935	ORF011797	QX1410_010935	3_protein_syntenic	3_protein_syntenic	ORF011797
WBGene00010234	IV	11640047	11641015	969	-	WormBase	gene	protein_coding	ttr-50	PF01060	TTR-52	Transthyretin-like family	Other	rbm-17;ttr-50	QX1410_010934;QX1410_010935	ORF011796;ORF011797	ttr-50	QX1410_010934	ORF011796	ttr-50	QX1410_010934	ORF011796	ttr-50	QX1410_010934	ORF011796	QX1410_010934	3_protein_syntenic	3_protein_syntenic	ORF011796
WBGene00010235	V	10917592	10918473	882	-	WormBase	gene	protein_coding	F58B4.2	PF00173	Cyt-b5	Cytochrome b5-like Heme/Steroid binding domain	Metabolic Domain				F58B4.2	QX1410_015061	ORF016046				F58B4.2	QX1410_015061	ORF016046	QX1410_015061	3_protein_syntenic	3_protein_syntenic	ORF016046
WBGene00010236	V	10929811	10930774	964	+	WormBase	gene	protein_coding	F58B4.3				Unannotated	F58B4.3	QX1410_015057	ORF016042	F58B4.3;F58B4.6	QX1410_015057;QX1410_015058	ORF016042;ORF016043	F58B4.3	QX1410_015057	ORF016042;ORF019370	F58B4.3	QX1410_015057	ORF016042	QX1410_015057	2_cdna_syntenic	2_cdna_syntenic	ORF016042
WBGene00010237	V	10930778	10931289	512	-	WormBase	gene	protein_coding	scvp-1	PF17619	SCVP	Secreted clade V proteins	Other				scvp-1	QX1410_015056	ORF016041				scvp-1	QX1410_015056	ORF016041	QX1410_015056	3_protein_syntenic	3_protein_syntenic	ORF016041
WBGene00010238	V	10932693	10934245	1553	+	WormBase	gene	protein_coding	F58B4.5	PF07914	DUF1679	Uncharacterized oxidoreductase dhs-27	Metabolic Domain	F58B4.5	QX1410_015055	ORF016038	F58B4.5	QX1410_015055	ORF016038;ORF016039	F58B4.5	QX1410_009731;QX1410_015055	ORF016038	F58B4.5	QX1410_015055	ORF016038	QX1410_015055	2_cdna_syntenic	2_cdna_syntenic	ORF016038
WBGene00010239	V	10925031	10926860	1830	+	WormBase	gene	protein_coding	F58B4.6				Unannotated				F58B4.3;F58B4.6	QX1410_015057;QX1410_015058	ORF016042;ORF016043				F58B4.6	QX1410_015058	ORF016043	QX1410_015058	5_protein_orthofinder	5_protein_orthofinder	ORF016043
WBGene00010241	IV	13189767	13192349	2583	+	WormBase	gene	protein_coding	F58D2.2				Unannotated										F58D2.2;T08B6.4	QX1410_002283;QX1410_006638	ORF002268;ORF007584	None	None	None	None
WBGene00010242	I	12065943	12069084	3142	-	WormBase	gene	protein_coding	F58D5.2				Unannotated				F58D5.2	QX1410_002696					F58D5.2	QX1410_002696	ORF002507	QX1410_002696	3_protein_syntenic	5_protein_orthofinder	ORF002507
WBGene00010243	I	12069806	12072904	3099	+	WormBase	gene	protein_coding	F58D5.3				Unannotated				F58D5.3	QX1410_002697					F58D5.3	QX1410_002697	ORF002506	QX1410_002697	3_protein_syntenic	5_protein_orthofinder	ORF002506
WBGene00010244	I	12041035	12045200	4166	+	WormBase	gene	protein_coding	F58D5.5				Unannotated										F58D5.5	QX1410_002692	ORF002511;ORF002512;ORF002513;ORF002514;ORF002515;ORF002516;ORF002520;ORF002521;ORF002522;ORF002523	QX1410_002692	5_protein_orthofinder	None	None
WBGene00010245	I	12034072	12037079	3008	+	WormBase	gene	pseudogene	F58D5.6				Unannotated													None	None	None	None
WBGene00010246	I	12032285	12033737	1453	-	WormBase	gene	protein_coding	F58D5.7				Unannotated										C54G4.3;F58D5.7	QX1410_001146	ORF002493	None	None	None	None
WBGene00010247	I	12029922	12032203	2282	-	WormBase	gene	protein_coding	F58D5.8				Unannotated										F58D5.8;C09B9.2	QX1410_002618	ORF003462	None	None	None	None
WBGene00010248	I	12045201	12046618	1418	-	WormBase	gene	protein_coding	F58D5.9				Unannotated										F58D5.9	QX1410_002693	ORF002510	QX1410_002693	5_protein_orthofinder	5_protein_orthofinder	ORF002510
WBGene00010249	V	14049574	14054663	5090	+	WormBase	gene	protein_coding	F58D12.1				Unannotated	T08G5.7;F58D12.1;F58D12.5						F58D12.1;T08G5.7;F40E3.3;F56B3.9;K08D10.11;F58D12.5			F58D12.1;F40E3.3;K08D10.11			None	None	None	None
WBGene00010250	V	14057840	14064529	6690	+	WormBase	gene	protein_coding	F58D12.3				Unannotated				F58D12.3	QX1410_016250;QX1410_016251;QX1410_016252					F58D12.3	QX1410_016250;QX1410_016251;QX1410_016252		None	None	None	None
WBGene00010251	V	9741206	9744331	3126	+	WormBase	gene	protein_coding	sta-2				Unannotated	sta-2	QX1410_015906	ORF016936	sta-2	QX1410_015906	ORF016936	sta-2	QX1410_015907	ORF016936	sta-2	QX1410_015907	ORF016936	QX1410_015906	2_cdna_syntenic	1_unanimuous_1:1	ORF016936
WBGene00010253	V	9749872	9750408	537	-	WormBase	gene	protein_coding	F58E6.4				Unannotated										F58E6.4	QX1410_009863;QX1410_018497;QX1410_018500;QX1410_018555;QX1410_019575;QX1410_019605;QX1410_020833;QX1410_020838;QX1410_020912;QX1410_020929;QX1410_020930;QX1410_021002;QX1410_021070	ORF010889;ORF010890;ORF010892	None	None	None	None
WBGene00010254	V	9753423	9754559	1137	-	WormBase	gene	protein_coding	F58E6.5	PF00635	Motile_Sperm	MSP (Major sperm protein) domain	Other										F58E6.5	QX1410_002881;QX1410_015298	ORF000428;ORF009606	None	None	None	None
WBGene00010255	V	9751885	9753018	1134	-	WormBase	gene	protein_coding	F58E6.6				Unannotated				F58E6.6		ORF016938				F58E6.6;F58E6.8		ORF013951;ORF014101;ORF014107;ORF014111;ORF016938	None	None	3_protein_syntenic	ORF016938
WBGene00010256	V	9756468	9757019	552	+	WormBase	gene	protein_coding	hrg-3				Unannotated	F58E6.11;hrg-3						hrg-3;F58E6.11						None	None	None	None
WBGene00010257	V	9754995	9755825	831	-	WormBase	gene	protein_coding	F58E6.8				Unannotated										F58E6.6;F58E6.8		ORF013951;ORF014101;ORF014107;ORF014111;ORF016938	None	None	None	None
WBGene00010258	V	9756927	9757984	1058	-	WormBase	gene	protein_coding	F58E6.11				Unannotated	F58E6.11;hrg-3			F58E6.11	QX1410_015910	ORF016939	hrg-3;F58E6.11			F58E6.11	QX1410_015910	ORF016939	QX1410_015910	3_protein_syntenic	3_protein_syntenic	ORF016939
WBGene00010259	V	13987164	14005912	18749	-	WormBase	gene	protein_coding	ric-7				Unannotated				ric-7	QX1410_012693	ORF014178	ric-7	QX1410_012693		ric-7	QX1410_012693	ORF014178	QX1410_012693	3_protein_syntenic	3_protein_syntenic	ORF014178
WBGene00010260	V	14008751	14012052	3302	-	WormBase	gene	protein_coding	ddx-17	PF00270;PF00271	DEAD;Helicase_C	DEAD/DEAH box helicase;Helicase conserved C-terminal domain	Other				ddx-17	QX1410_012694	ORF014177	ddx-17	QX1410_012694	ORF014177	ddx-17	QX1410_012694	ORF014177	QX1410_012694	3_protein_syntenic	3_protein_syntenic	ORF014177
WBGene00010261	V	14015978	14017576	1599	-	WormBase	gene	protein_coding	srh-308	PF10318	7TM_GPCR_Srh	Serpentine type 7TM GPCR chemoreceptor Srh	7TM/GPCR										srh-135;srh-146;srh-147;srh-148;srh-149;srh-154;srh-159;srh-166;srh-167;srh-169;srh-170;srh-171;srh-172;srh-173;srh-174;srh-177;srh-178;srh-179;srh-180;srh-181;srh-182;srh-183;srh-184;srh-308	QX1410_015087	ORF016073	None	None	None	None
WBGene00010262	V	13992656	13993476	821	+	WormBase	gene	protein_coding	droe-4	PF17305	DUF5354	Family of unknown function (DUF5354)	NSSP				droe-4		ORF023269				F23D12.3;droe-4;C02B8.3;C02B8.7	QX1410_019947;QX1410_020051;QX1410_020198;QX1410_020202;QX1410_020203;QX1410_020204	ORF023269	None	None	3_protein_syntenic	ORF023269
WBGene00010263	II	12919551	12923377	3827	+	WormBase	gene	protein_coding	wago-4	PF02170;PF02171	PAZ;Piwi	PAZ domain;Piwi domain	Other										ppw-2;wago-4;wago-1;wago-5		ORF000108;ORF001825;ORF006200	None	None	None	None
WBGene00010264	II	12915417	12919010	3594	-	WormBase	gene	protein_coding	F58G1.2				Transcription factor or DNA Binding				F58G1.2	QX1410_004656	ORF006037				F58G1.2	QX1410_004656;QX1410_018429	ORF006037	QX1410_004656	3_protein_syntenic	3_protein_syntenic	ORF006037
WBGene00010265	II	12925979	12928341	2363	-	WormBase	gene	protein_coding	F58G1.3	PF00149	Metallophos	Calcineurin-like phosphoesterase	Metabolic Domain				F58G1.3	QX1410_003284		C06A1.3;F58G1.3	QX1410_009364;QX1410_011137	ORF011981	C06A1.3;F58G1.3	QX1410_009364;QX1410_011137	ORF011981	QX1410_003284	3_protein_syntenic	None	None
WBGene00010266	II	12931873	12933521	1649	+	WormBase	gene	protein_coding	dct-18				Unannotated				dct-18	QX1410_004652	ORF006034	dct-18	QX1410_004652		dct-18	QX1410_004652	ORF006034	QX1410_004652	3_protein_syntenic	3_protein_syntenic	ORF006034
WBGene00010267	II	12933854	12935359	1506	-	WormBase	gene	protein_coding	lips-9	PF01674	Lipase_2	Lipase (class 2)	Metabolic Domain	lips-9	QX1410_004651	ORF006033	lips-9	QX1410_004651	ORF006033	lips-9	QX1410_004651	ORF006033	lips-9	QX1410_004651	ORF006033	QX1410_004651	1_unanimuous_1:1	1_unanimuous_1:1	ORF006033
WBGene00010268	II	12940101	12943928	3828	+	WormBase	gene	protein_coding	arrd-10				Unannotated	arrd-10;F58G1.7			arrd-10	QX1410_004649	ORF006032	arrd-10	QX1410_004649	ORF006032	arrd-10	QX1410_004649	ORF006032	QX1410_004649	3_protein_syntenic	3_protein_syntenic	ORF006032
WBGene00010269	II	12943849	12948258	4410	-	WormBase	gene	protein_coding	F58G1.7				Unannotated	arrd-10;F58G1.7			F58G1.7	QX1410_004648	ORF006031	F58G1.7;Y75B8A.19;dolk-1	QX1410_004648		F58G1.7	QX1410_004648	ORF006031	QX1410_004648	3_protein_syntenic	3_protein_syntenic	ORF006031
WBGene00010270	II	12925281	12925651	371	-	WormBase	gene	protein_coding	F58G1.8	PF14492	EFG_III	Elongation Factor G, domain III	Other							gfm-1;F58G1.8	QX1410_004628	ORF006001	gfm-1;F58G1.8	QX1410_004628	ORF006001	None	None	None	None
WBGene00010272	IV	9644294	9647873	3580	-	WormBase	gene	protein_coding	amph-1	PF03114;PF14604	BAR;SH3_9	BAR domain;Variant SH3 domain	Other	amph-1	QX1410_010224	ORF011171	amph-1	QX1410_010224	ORF011171	amph-1	QX1410_010224	ORF011171	amph-1	QX1410_010224	ORF011171	QX1410_010224	1_unanimuous_1:1	1_unanimuous_1:1	ORF011171
WBGene00010273	IV	9648982	9650550	1569	+	WormBase	gene	protein_coding	srm-3	PF10326	7TM_GPCR_Str	Serpentine type 7TM GPCR chemoreceptor Str	7TM/GPCR				srm-3	QX1410_010225	ORF011172;ORF011173				srm-3	QX1410_010225	ORF011172;ORF011173	QX1410_010225	3_protein_syntenic	None	None
WBGene00010274	IV	9653535	9654223	689	+	WormBase	gene	protein_coding	F58G6.3	PF04145	Ctr	Ctr copper transporter family	Other				F58G6.3;F58G6.7;F58G6.9	QX1410_010229;QX1410_010230;QX1410_010231	ORF011177;ORF011178;ORF011179				F58G6.3	QX1410_010230	ORF011178	QX1410_010230	5_protein_orthofinder	5_protein_orthofinder	ORF011178
WBGene00010275	IV	9658053	9664006	5954	+	WormBase	gene	protein_coding	acc-1	PF02932;PF02931	Neur_chan_LBD;Neur_chan_memb	Neurotransmitter-gated ion-channel ligand binding domain;Neurotransmitter-gated ion-channel transmembrane region	Ion channel	acc-1	QX1410_009941	ORF010935	acc-1	QX1410_009941	ORF010935	acc-1	QX1410_009941	ORF010935	acc-1	QX1410_009941	ORF010935	QX1410_009941	1_unanimuous_1:1	1_unanimuous_1:1	ORF010935
WBGene00010277	IV	9654317	9655588	1272	+	WormBase	gene	protein_coding	F58G6.7	PF04145	Ctr	Ctr copper transporter family	Other				F58G6.3;F58G6.7;F58G6.9	QX1410_010229;QX1410_010230;QX1410_010231	ORF011177;ORF011178;ORF011179	F58G6.7	QX1410_000475		F58G6.7	QX1410_010229	ORF011177	QX1410_000475	4_cdna_orthofinder	5_protein_orthofinder	ORF011177
WBGene00010278	IV	9643488	9644300	813	+	WormBase	gene	protein_coding	degl-2	PF00858	ASC	Amiloride-sensitive sodium channel	Ion channel				degl-2	QX1410_010223	ORF011170				degl-2	QX1410_010223	ORF011170	QX1410_010223	3_protein_syntenic	3_protein_syntenic	ORF011170
WBGene00010279	V	13661257	13664233	2977	+	WormBase	gene	protein_coding	letm-1	PF07766	LETM1_RBD	LETM1-like, RBD	Other	letm-1	QX1410_012597	ORF014042	letm-1	QX1410_012597	ORF014042	letm-1	QX1410_012597	ORF014042	letm-1	QX1410_012597	ORF014042	QX1410_012597	1_unanimuous_1:1	1_unanimuous_1:1	ORF014042
WBGene00010280	V	13665389	13669292	3904	+	WormBase	gene	protein_coding	rde-12	PF00271;PF00270	DEAD;Helicase_C	DEAD/DEAH box helicase;Helicase conserved C-terminal domain	Other				rde-12	QX1410_012598	ORF014041				rde-12	QX1410_012598	ORF014041;ORF022933	QX1410_012598	3_protein_syntenic	3_protein_syntenic	ORF014041
WBGene00010281	V	13669353	13671958	2606	-	WormBase	gene	protein_coding	mip-2				Unannotated										mip-1;mip-2	QX1410_007749	ORF008826	None	None	None	None
WBGene00010282	V	13672589	13676064	3476	+	WormBase	gene	protein_coding	F58G11.4	PF07690	MFS_1	Major Facilitator Superfamily	Other	F58G11.4;tag-65			F58G11.4	QX1410_012599	ORF014040	tag-65;F58G11.4			F58G11.4	QX1410_012599	ORF014040	QX1410_012599	3_protein_syntenic	3_protein_syntenic	ORF014040
WBGene00010283	V	13678875	13681539	2665	+	WormBase	gene	protein_coding	ccz-1	PF19033;PF19031;PF19032	Intu_longin_1;Intu_longin_2;Intu_longin_3	First Longin domain of INTU, CCZ1 and HPS4;Intu longin-like domain 2;Intu longin-like domain 3	Other				ccz-1	QX1410_012601	ORF014038				ccz-1	QX1410_012601	ORF014038	QX1410_012601	3_protein_syntenic	3_protein_syntenic	ORF014038
WBGene00010284	V	11927661	11933246	5586	-	WormBase	gene	protein_coding	aman-2	PF01074;PF07748;PF09261	Glyco_hydro_38N;Glyco_hydro_38C;Alpha-mann_mid	Glycosyl hydrolases family 38 N-terminal domain;Glycosyl hydrolases family 38 C-terminal domain;Alpha mannosidase middle domain	Glycosidic Reaction	aman-2;F58H1.2	QX1410_014808	ORF015773	aman-2	QX1410_014808	ORF015773	aman-2;F58H1.2	QX1410_014808	ORF015773	aman-2	QX1410_014808	ORF015773	QX1410_014808	3_protein_syntenic	3_protein_syntenic	ORF015773
WBGene00010285	V	11929096	11929993	898	+	WormBase	gene	protein_coding	F58H1.2				Unannotated	aman-2;F58H1.2	QX1410_014808	ORF015773				aman-2;F58H1.2	QX1410_014808	ORF015773				None	None	None	None
WBGene00010286	V	11933978	11935059	1082	+	WormBase	gene	protein_coding	F58H1.3	PF00702	Hydrolase	haloacid dehalogenase-like hydrolase	Metabolic Domain				F58H1.3	QX1410_014807	ORF015772				F58H1.3	QX1410_014807	ORF015772	QX1410_014807	3_protein_syntenic	3_protein_syntenic	ORF015772
WBGene00010288	V	11958393	11962700	4308	+	WormBase	gene	protein_coding	F58H1.5				Unannotated	F58H1.5	QX1410_014803	ORF015768	F58H1.5	QX1410_014803	ORF015768	F58H1.5	QX1410_014803	ORF015768	F58H1.5	QX1410_014803	ORF015768	QX1410_014803	1_unanimuous_1:1	1_unanimuous_1:1	ORF015768
WBGene00010289	V	11942625	11944657	2033	+	WormBase	gene	protein_coding	F58H1.6				Unannotated				F58H1.6	QX1410_014804	ORF015769	F58H1.6;M70.2			F58H1.6;M70.2	QX1410_014804	ORF015769	QX1410_014804	3_protein_syntenic	3_protein_syntenic	ORF015769
WBGene00010290	V	11963007	11964823	1817	-	WormBase	gene	protein_coding	F58H1.7	PF00057	Ldl_recept_a	Low-density lipoprotein receptor domain class A	Other	F58H1.7	QX1410_014802	ORF015767	F58H1.7	QX1410_014802	ORF015767	F58H1.7	QX1410_014802	ORF015767	F58H1.7	QX1410_014802	ORF015767	QX1410_014802	1_unanimuous_1:1	1_unanimuous_1:1	ORF015767
WBGene00010291	I	7755778	7756353	576	+	WormBase	gene	protein_coding	F58H10.1				Unannotated				F58H10.1	QX1410_000102	ORF000542				F58H10.1	QX1410_000102	ORF000542	QX1410_000102	3_protein_syntenic	3_protein_syntenic	ORF000542
WBGene00010292	V	17685141	17686166	1026	+	WormBase	gene	protein_coding	F59A1.6				Unannotated	F59A1.18;F59A1.6			F59A1.6	QX1410_017110	ORF018780	F59A1.6;F59A1.18			F59A1.6	QX1410_017110	ORF018780	QX1410_017110	3_protein_syntenic	3_protein_syntenic	ORF018780
WBGene00010293	V	17656890	17659385	2496	-	WormBase	gene	protein_coding	fbxa-108	PF00646;PF01827	F-box;FTH	F-box domain;FTH domain	F-Box				fbxa-192;fbxa-108			fbxa-108;fbxa-107;fbxa-106;fbxa-120			fog-2;fbxa-153;fbxa-154;fbxa-139;fbxa-152;fbxa-155;fbxa-156;fbxa-157;fbxa-98;fbxa-82;fbxa-167;fbxa-171;fbxa-172;fbxa-174;fbxa-176;fbxa-6;fbxa-103;fbxa-44;fbxa-45;fbxa-88;fbxa-18;fbxa-100;fbxa-95;fbxa-94;F31E9.3;F33C8.2;fbxa-181;fbxa-99;fbxa-144;fbxa-185;fbxa-188;fbxa-189;fbxa-69;fbxa-192;fbxa-108;H03G16.1;fbxa-96;fbxa-102;fbxa-118;fbxa-197;fbxa-104;fbxa-84;fbxa-2;fbxa-81;T25E12.6;fbxa-127;fbxa-131;fbxa-209;fbxa-107;fbxa-210;fbxa-211;Y37H2A.7;fbxa-213;fbxa-215;fbxa-128;fbxa-216;Y47H9C.12;fbxa-106;fbxa-220;fbxa-83;fbxa-126;fbxa-89;Y75B12B.1;fbxa-206;fbxa-148;fbxa-112;fbxa-111;fbxa-90;fbxa-116;fbxa-115;ftr-1;fbxa-113;fbxa-114;fbxa-29;fbxa-30;fbxa-31;fbxa-32;fbxa-151;fbxa-50;fbxa-37;B0294.3;fbxa-125;fbxa-105;fbxa-163;fbxa-164;fbxa-165;fbxa-166;fbxa-158;fbxa-160;fbxa-65;C17C3.5;C17C3.6;fbxa-120;fbxa-170;fbxa-62;fbxa-38;fbxa-12;fbxa-47;fbxa-52;fbxa-53;bath-28;fbxa-72;fbxa-183;fbxa-184;fbxa-41;fbxa-24;fbxa-190;fbxa-196;fbxa-201;fbxa-3;fbxa-51;fbxa-54;fbxa-10;fbxa-11;fbxa-22;fbxa-55;fbxa-56;fbxa-59;fbxa-60;fbxa-67;fbxa-7;fbxa-43;fbxa-71;fbxa-73;fbxa-64;fbxa-202;Y9C9A.8;fbxa-86;Y22D7AR.2;fbxa-74;fbxa-13;fbxa-214;fbxa-39;fbxa-9;fbxa-48;fbxa-1;fbxa-66;fbxa-40;fbxa-221;fbxa-25;fbxa-26;fbxa-5;fbxa-14;fbxa-15;fbxa-79;fbxa-80;fbxa-19;fbxa-27;fbxa-138;fbxa-75;fbxa-28;fbxa-35;fbxa-36;fbxa-208;fbxa-77;fbxa-63;fbxa-61;fbxa-78;fbxa-224;K10G4.10;Y82E9BL.18;fbxa-219;fbxa-85;fbxa-194;fbxa-142;fbxa-143;fbxa-4;fbxa-76;fbxa-42;Y37H2A.12;T06E6.15;fbxa-169;fbxa-222;F57G4.10;F10A3.17;F09C6.15;Y57G11C.499;Y82E9BL.19;Y54F10BM.20;Y37H2A.18;cTel54X.2	QX1410_020605		None	None	None	None
WBGene00010296	V	17660303	17661810	1508	+	WormBase	gene	protein_coding	dgat-2	PF03982	DAGAT	Diacylglycerol acyltransferase	Metabolic Domain										dgat-2	QX1410_017123	ORF018817	QX1410_017123	5_protein_orthofinder	5_protein_orthofinder	ORF018817
WBGene00010297	V	17661754	17666006	4253	-	WormBase	gene	protein_coding	F59A1.11				Unannotated				F59A1.11;F59A1.12	QX1410_017124					F59A1.11;F59A1.12	QX1410_017124		None	None	None	None
WBGene00010298	V	17666075	17667776	1702	-	WormBase	gene	protein_coding	F59A1.12				Unannotated				F59A1.11;F59A1.12	QX1410_017124					F59A1.11;F59A1.12	QX1410_017124		None	None	None	None
WBGene00010299	V	17687209	17691022	3814	-	WormBase	gene	protein_coding	F59A1.13	PF07690	MFS_1	Major Facilitator Superfamily	Other										F59A1.13;F44E7.7;F56A4.10;F56A4.12;Y19D10A.8;Y19D10A.11	QX1410_013869;QX1410_015415	ORF014839;ORF016398	None	None	None	None
WBGene00010300	V	17680617	17683863	3247	-	WormBase	gene	protein_coding	F59A1.15				Unannotated				F59A1.15	QX1410_017109	ORF018778				F59A1.15	QX1410_017109	ORF018778	QX1410_017109	3_protein_syntenic	3_protein_syntenic	ORF018778
WBGene00010301	V	17684108	17684957	850	-	WormBase	gene	protein_coding	F59A1.16				Unannotated				F59A1.16		ORF018779				F59A1.16		ORF018779	None	None	3_protein_syntenic	ORF018779
WBGene00010303	III	3396355	3397628	1274	+	WormBase	gene	protein_coding	cri-3	PF02330	MAM33	Mitochondrial glycoprotein	Other				cri-3	QX1410_008191	ORF009304				cri-3	QX1410_008191	ORF009304	QX1410_008191	3_protein_syntenic	3_protein_syntenic	ORF009304
WBGene00010304	III	3397743	3400644	2902	+	WormBase	gene	protein_coding	clpf-1	PF06807;PF16573;PF16575	Clp1;CLP1_N;CLP1_P	Pre-mRNA cleavage complex II protein Clp1;N-terminal beta-sandwich domain of polyadenylation factor;mRNA cleavage and polyadenylation factor CLP1 P-loop	Other				clpf-1	QX1410_008192	ORF009303				clpf-1	QX1410_008192;QX1410_013211	ORF009303;ORF019423	QX1410_008192	3_protein_syntenic	3_protein_syntenic	ORF009303
WBGene00010305	III	3404863	3405469	607	+	WormBase	gene	protein_coding	F59A2.5	PF09341	Pcc1	Transcription factor Pcc1	Transcription factor or DNA Binding				F59A2.5	QX1410_008194	ORF009300				F59A2.5	QX1410_008194	ORF009300	QX1410_008194	3_protein_syntenic	3_protein_syntenic	ORF009300
WBGene00010306	III	3405568	3425468	19901	+	WormBase	gene	protein_coding	golg-4	PF01465	GRIP	GRIP domain	Other	golg-4		ORF009299	golg-4	QX1410_008195	ORF009299	golg-4		ORF009299	golg-4	QX1410_008195	ORF009299	QX1410_008195	3_protein_syntenic	1_unanimuous_1:1	ORF009299
WBGene00010307	III	8994645	8996786	2142	-	WormBase	gene	protein_coding	skat-1	PF01490	Aa_trans	Transmembrane amino acid transporter protein	Other	R08D7.7;skat-1	QX1410_008565;QX1410_008566	ORF010051	skat-1	QX1410_008565	ORF010051	skat-1	QX1410_008565;QX1410_008566	ORF010051	skat-1	QX1410_008565	ORF010051	QX1410_008565	3_protein_syntenic	3_protein_syntenic	ORF010051
WBGene00010308	III	8996898	8999766	2869	-	WormBase	gene	protein_coding	F59B2.3	PF01979	Amidohydro_1	Amidohydrolase family	Metabolic Domain				F59B2.3	QX1410_008564	ORF010052				F59B2.3	QX1410_008564	ORF010052	QX1410_008564	3_protein_syntenic	3_protein_syntenic	ORF010052
WBGene00010309	III	8999817	9001999	2183	-	WormBase	gene	protein_coding	rpn-6.2	PF01399;PF18055	PCI;RPN6_N	PCI domain;26S proteasome regulatory subunit RPN6 N-terminal domain	Other	rpn-6.2		ORF010053	rpn-6.2	QX1410_008563	ORF010053	rpn-6.2		ORF010053	rpn-6.2	QX1410_008563	ORF010053	QX1410_008563	3_protein_syntenic	1_unanimuous_1:1	ORF010053
WBGene00010310	III	9007808	9010197	2390	-	WormBase	gene	protein_coding	F59B2.8				Unannotated				F59B2.8;F59B2.9	QX1410_008455;QX1410_008547;QX1410_008548	ORF009643;ORF009644;ORF009645;ORF009722;ORF009964				F59B2.8;F59B2.9	QX1410_008547;QX1410_008548	ORF009964;ORF010038	None	None	None	None
WBGene00010311	III	9010676	9012409	1734	-	WormBase	gene	protein_coding	F59B2.9				Unannotated				F59B2.8;F59B2.9	QX1410_008455;QX1410_008547;QX1410_008548	ORF009643;ORF009644;ORF009645;ORF009722;ORF009964				F59B2.8;F59B2.9	QX1410_008547;QX1410_008548	ORF009964;ORF010038	None	None	None	None
WBGene00010314	III	9017601	9020965	3365	+	WormBase	gene	protein_coding	F59B2.12				Unannotated				F59B2.12	QX1410_008544	ORF010042	F59B2.12	QX1410_008544	ORF010042	F59B2.12	QX1410_008544	ORF010042	QX1410_008544	3_protein_syntenic	3_protein_syntenic	ORF010042
WBGene00010315	III	9023944	9027051	3108	-	WormBase	gene	protein_coding	F59B2.13	PF10324	7TM_GPCR_Srw	Serpentine type 7TM GPCR chemoreceptor Srw	7TM/GPCR				F59B2.13	QX1410_008602;QX1410_008603	ORF009985	F59B2.13	QX1410_008602;QX1410_008603		F59B2.13	QX1410_008602	ORF009985	QX1410_008602	5_protein_orthofinder	3_protein_syntenic	ORF009985
WBGene00010316	IV	9428259	9439165	10907	+	WormBase	gene	protein_coding	F59B8.1				Unannotated	F59B8.1;idh-1	QX1410_010157;QX1410_010158	ORF011109;ORF011110	F59B8.1	QX1410_010157	ORF011109	F59B8.1	QX1410_010157	ORF011109	F59B8.1	QX1410_010157	ORF011109	QX1410_010157	3_protein_syntenic	3_protein_syntenic	ORF011109
WBGene00010317	IV	9439078	9441107	2030	-	WormBase	gene	protein_coding	idh-1	PF00180	Iso_dh	Isocitrate/isopropylmalate dehydrogenase	TCA Cycle	F59B8.1;idh-1	QX1410_010157;QX1410_010158	ORF011109;ORF011110	idh-1	QX1410_010158	ORF011110	idh-1	QX1410_010158	ORF011110	idh-1	QX1410_010158	ORF011110	QX1410_010158	3_protein_syntenic	3_protein_syntenic	ORF011110
WBGene00010318	II	10507212	10509846	2635	-	WormBase	gene	protein_coding	F59B10.2				Unannotated				F59B10.2	QX1410_004351	ORF005757				F59B10.2	QX1410_004351	ORF005757	QX1410_004351	3_protein_syntenic	3_protein_syntenic	ORF005757
WBGene00010319	II	10510542	10512982	2441	+	WormBase	gene	protein_coding	F59B10.3				Unannotated	F59B10.3	QX1410_004352	ORF005758	F59B10.3	QX1410_004352	ORF005758	F59B10.3	QX1410_004352	ORF005758	F59B10.3	QX1410_004352	ORF005758	QX1410_004352	1_unanimuous_1:1	1_unanimuous_1:1	ORF005758
WBGene00010320	II	10513813	10519117	5305	-	WormBase	gene	protein_coding	F59B10.4				Unannotated	F59B10.4	QX1410_004354	ORF005759	F59B10.4	QX1410_004354	ORF005759	F59B10.4	QX1410_004354	ORF005759	F59B10.4	QX1410_004354	ORF005759	QX1410_004354	1_unanimuous_1:1	1_unanimuous_1:1	ORF005759
WBGene00010321	II	10521786	10523683	1898	-	WormBase	gene	protein_coding	F59B10.5				Unannotated	F59B10.5;F59B10.6		ORF005761	F59B10.5	QX1410_004355	ORF005760	F59B10.5;F59B10.6		ORF005761	F59B10.5	QX1410_004355	ORF005760	QX1410_004355	3_protein_syntenic	3_protein_syntenic	ORF005760
WBGene00010322	II	10523274	10524474	1201	-	WormBase	gene	protein_coding	F59B10.6				Unannotated	F59B10.5;F59B10.6		ORF005761	F59B10.6	QX1410_004356	ORF005761	F59B10.5;F59B10.6		ORF005761	F59B10.6	QX1410_004356	ORF005761	QX1410_004356	3_protein_syntenic	3_protein_syntenic	ORF005761
WBGene00010323	I	10522091	10523996	1906	+	WormBase	gene	protein_coding	dhhc-12	PF01529	DHHC	DHHC palmitoyltransferase	Metabolic Domain				dhhc-12	QX1410_001652;QX1410_001653	ORF001667;ORF001668				dhhc-12	QX1410_001653	ORF001668	QX1410_001653	5_protein_orthofinder	5_protein_orthofinder	ORF001668
WBGene00010324	I	10524447	10525509	1063	+	WormBase	gene	protein_coding	F59C6.3				Unannotated				F59C6.3	QX1410_001654	ORF001669				F59C6.3	QX1410_001654	ORF001669	QX1410_001654	3_protein_syntenic	3_protein_syntenic	ORF001669
WBGene00010325	I	10518379	10519258	880	+	WormBase	gene	protein_coding	exos-3	PF15985	KH_6	KH domain	Other										exos-3	QX1410_001647	ORF001663	QX1410_001647	5_protein_orthofinder	5_protein_orthofinder	ORF001663
WBGene00010326	I	10519360	10520761	1402	+	WormBase	gene	protein_coding	F59C6.5	PF10249	NDUFB10	NADH-ubiquinone oxidoreductase subunit 10	Metabolic Domain	F59C6.5	QX1410_001646	ORF001662				F59C6.5	QX1410_001646	ORF001662	F59C6.5	QX1410_001646	ORF001662	QX1410_001646	2_cdna_syntenic	2_cdna_syntenic	ORF001662
WBGene00010327	I	10508956	10513396	4441	+	WormBase	gene	protein_coding	F59C6.8	PF01697	Glyco_transf_92	Glycosyltransferase family 92	Glycosidic Reaction				F59C6.8		ORF023143				F59C6.8		ORF023143	None	None	3_protein_syntenic	ORF023143
WBGene00010328	I	10532667	10534484	1818	+	WormBase	gene	protein_coding	F59C6.11	PF06653	Claudin_3	Tight junction protein, Claudin-like	Other				F59C6.11;F59C6.14	QX1410_001658	ORF001671				F59C6.11;F59C6.14	QX1410_001658	ORF001671	None	None	None	None
WBGene00010329	X	15666761	15672369	5609	+	WormBase	gene	protein_coding	pcdr-1	PF00001	7tm_1	7 transmembrane receptor (rhodopsin family)	7TM/GPCR	pcdr-1	QX1410_020367	ORF022090	pcdr-1	QX1410_020367	ORF022090	pcdr-1	QX1410_020367	ORF022090	pcdr-1	QX1410_020367	ORF022090	QX1410_020367	1_unanimuous_1:1	1_unanimuous_1:1	ORF022090
WBGene00010330	X	15672513	15675722	3210	-	WormBase	gene	protein_coding	F59D12.2				Unannotated				F59D12.2	QX1410_020366	ORF022089				F59D12.2	QX1410_020366	ORF022089	QX1410_020366	3_protein_syntenic	3_protein_syntenic	ORF022089
WBGene00010331	X	15648190	15650969	2780	-	WormBase	gene	protein_coding	F59D12.3	PF03567	Sulfotransfer_2	Sulfotransferase family	Metabolic Domain				F59D12.3	QX1410_020368	ORF022091				F59D12.3	QX1410_020368	ORF022091	QX1410_020368	3_protein_syntenic	3_protein_syntenic	ORF022091
WBGene00010332	X	15646385	15647369	985	-	WormBase	gene	protein_coding	F59D12.5				Unannotated				K09E9.7;F59D12.5	QX1410_020370	ORF022092				F59D12.5	QX1410_020370;QX1410_020372	ORF022092	None	None	5_protein_orthofinder	ORF022092
WBGene00010333	II	10872879	10873796	918	+	WormBase	gene	protein_coding	copz-1	PF01217	Clat_adaptor_s	Clathrin adaptor complex small chain	Other	copz-1	QX1410_004432		copz-1	QX1410_004432	ORF005825	copz-1	QX1410_004432		copz-1	QX1410_004432	ORF005825	QX1410_004432	1_unanimuous_1:1	3_protein_syntenic	ORF005825
WBGene00010334	X	11004984	11008181	3198	-	WormBase	gene	protein_coding	del-5	PF00858	ASC	Amiloride-sensitive sodium channel	Ion channel	del-5	QX1410_018189		del-5	QX1410_018189	ORF020180	del-5	QX1410_018189		del-5	QX1410_018189	ORF020180	QX1410_018189	1_unanimuous_1:1	3_protein_syntenic	ORF020180
WBGene00010335	X	10997975	10999276	1302	-	WormBase	gene	protein_coding	F59F3.6	PF02214	BTB_2	BTB/POZ domain	Other				F59F3.6	QX1410_018205	ORF020176				F59F3.6	QX1410_018205	ORF020176;ORF020178	QX1410_018205	3_protein_syntenic	3_protein_syntenic	ORF020176
WBGene00010336	X	15834072	15838546	4475	-	WormBase	gene	protein_coding	acox-1.6	PF14749;PF01756;PF02770	ACOX;Acyl-CoA_dh_M;Acyl-CoA_ox_N	Acyl-CoA oxidase;Acyl-CoA dehydrogenase, middle domain;Acyl-coenzyme A oxidase N-terminal	Metabolic Domain	acox-1.6	QX1410_017655	ORF019825	acox-1.6	QX1410_017655	ORF019825	acox-1.6	QX1410_017655	ORF019825	acox-1.6	QX1410_017655	ORF018676;ORF019825	QX1410_017655	1_unanimuous_1:1	2_cdna_syntenic	ORF019825
WBGene00010337	X	15841572	15842379	808	+	WormBase	gene	protein_coding	serp-1.1	PF06624	RAMP4	Ribosome associated membrane protein RAMP4	Metabolic Domain	serp-1.1	QX1410_017656	ORF019826	serp-1.1	QX1410_017656	ORF019826	serp-1.1	QX1410_017656	ORF019826	serp-1.1	QX1410_017656	ORF019826	QX1410_017656	1_unanimuous_1:1	1_unanimuous_1:1	ORF019826
WBGene00010338	X	15842356	15847593	5238	-	WormBase	gene	protein_coding	F59F4.3				Unannotated	F59F4.3		ORF019827	F59F4.3	QX1410_017657	ORF019827	F59F4.3		ORF019827	F59F4.3	QX1410_017657	ORF019827	QX1410_017657	3_protein_syntenic	1_unanimuous_1:1	ORF019827
WBGene00010339	X	15849885	15852001	2117	+	WormBase	gene	protein_coding	acl-1	PF01553	Acyltransferase	Acyltransferase	Metabolic Domain	F53H4.6;acl-1		ORF019828	acl-1	QX1410_017658	ORF019828	F53H4.6;acl-1		ORF019828	acl-1	QX1410_017658	ORF019828	QX1410_017658	3_protein_syntenic	3_protein_syntenic	ORF019828
WBGene00010340	X	10529294	10533040	3747	+	WormBase	gene	protein_coding	slcf-1	PF07690	MFS_1	Major Facilitator Superfamily	Other	slcf-1		ORF020093	slcf-1	QX1410_018308	ORF020093	slcf-1		ORF020093	slcf-1	QX1410_018308	ORF020093	QX1410_018308	3_protein_syntenic	1_unanimuous_1:1	ORF020093
WBGene00010341	X	10533699	10537131	3433	+	WormBase	gene	protein_coding	glo-3				Unannotated	glo-3		ORF020094	glo-3	QX1410_018307	ORF020094	glo-3		ORF020094	glo-3	QX1410_018307	ORF020094	QX1410_018307	3_protein_syntenic	1_unanimuous_1:1	ORF020094
WBGene00010342	X	10537106	10542413	5308	-	WormBase	gene	protein_coding	F59F5.3	PF07714	PK_Tyr_Ser-Thr	Protein tyrosine and serine/threonine kinase	kinase				F59F5.3	QX1410_018306	ORF020095				F59F5.3	QX1410_018306	ORF020095	QX1410_018306	3_protein_syntenic	3_protein_syntenic	ORF020095
WBGene00010343	X	10542998	10543569	572	+	WormBase	gene	protein_coding	F59F5.4	PF01484	Col_cuticle_N	Nematode cuticle collagen N-terminal domain	Collagen				F59F5.4	QX1410_018304					F59F5.4	QX1410_018304		QX1410_018304	3_protein_syntenic	None	None
WBGene00010344	X	10546016	10549132	3117	+	WormBase	gene	protein_coding	F59F5.5				Unannotated	F59F5.5	QX1410_018303	ORF020097	F59F5.5	QX1410_018303	ORF020097	F59F5.5	QX1410_018303	ORF020097	F59F5.5	QX1410_018303	ORF020097	QX1410_018303	1_unanimuous_1:1	1_unanimuous_1:1	ORF020097
WBGene00010345	X	10559503	10566765	7263	+	WormBase	gene	protein_coding	F59F5.7				Unannotated				F59F5.7	QX1410_018301	ORF020099				F59F5.7	QX1410_018301	ORF020099	QX1410_018301	3_protein_syntenic	3_protein_syntenic	ORF020099
WBGene00010348	IV	11803271	11804153	883	-	WormBase	gene	protein_coding	H01G02.1				Unannotated				H01G02.1	QX1410_010994	ORF011842				H01G02.1	QX1410_010994	ORF011842	QX1410_010994	3_protein_syntenic	3_protein_syntenic	ORF011842
WBGene00010349	IV	11798654	11801178	2525	-	WormBase	gene	protein_coding	dyf-18	PF00069	Pkinase	Protein kinase domain	kinase				dyf-18	QX1410_010993	ORF011841				dyf-18	QX1410_010993	ORF011841	QX1410_010993	3_protein_syntenic	3_protein_syntenic	ORF011841
WBGene00010350	IV	11783941	11792595	8655	-	WormBase	gene	protein_coding	H01G02.3				Unannotated	lpr-2;H01G02.3	QX1410_010991;QX1410_010992	ORF011839	H01G02.3	QX1410_010992	ORF011840	H01G02.3	QX1410_010992		H01G02.3	QX1410_010992	ORF011840	QX1410_010992	3_protein_syntenic	3_protein_syntenic	ORF011840
WBGene00010351	IV	11372991	11377627	4637	+	WormBase	gene	protein_coding	cbd-1	PF01607	CBM_14	Chitin binding Peritrophin-A domain	Other							cbd-1	QX1410_002298;QX1410_002331;QX1410_011476	ORF002280	cbd-1	QX1410_002298;QX1410_002331;QX1410_011476	ORF002280	None	None	4_cdna_orthofinder	ORF002280
WBGene00010352	IV	11378171	11379354	1184	-	WormBase	gene	protein_coding	fbxb-76				Unannotated							fbxb-76;fbxb-74;fbxb-75			fbxb-65;C43D7.8;fbxb-64;fbxb-8;fbxb-57;fbxb-60;fbxb-62;fbxb-61;F55C9.11;fbxb-76;fbxb-79;fbxb-85;fbxb-7;fbxb-100;fbxb-101;fbxb-93;fbxb-56;fbxb-59;fbxb-70;fbxb-98;fbxb-114;C33E10.1;C33E10.8;fbxb-88;fbxb-95;fbxb-97;fbxb-96;fbxb-78;sdz-10;sdz-9;fbxb-107;fbxb-71;fbxb-58;fbxb-72;M116.1;sdz-25;fbxb-74;fbxb-75;T02G5.14;fbxb-81;fbxb-82;fbxb-83;fbxb-84;fbxb-55;fbxb-99;Y17G9B.2;fbxb-77;Y41D4A.3;fbxb-87;fbxb-63;K08E4.8;Y20C6A.4;F55C9.14;F49B2.7;Y17G9B.11;F55C9.15	QX1410_006486;QX1410_019347		None	None	None	None
WBGene00010353	IV	11401945	11403338	1394	-	WormBase	gene	protein_coding	memi-3				Unannotated							memi-1;memi-3;memi-2	QX1410_007174		memi-1;memi-3;memi-2	QX1410_007174	ORF008229	None	None	None	None
WBGene00010354	IV	11403961	11406091	2131	+	WormBase	gene	protein_coding	cyp-31A2	PF00067	p450	Cytochrome P450	Metabolic Domain							cyp-31A2;cyp-31A5;cyp-31A3		ORF012215	cyp-31A2;cyp-31A5;cyp-31A3	QX1410_011391	ORF012215	None	None	None	None
WBGene00010355	V	15340006	15341504	1499	-	WormBase	gene	protein_coding	clec-229				Unannotated				clec-229;clec-228						clec-231;clec-230;clec-229;clec-228			None	None	None	None
WBGene00010356	X	15209289	15213259	3971	-	WormBase	gene	protein_coding	famk-1	PF06702	Fam20C	Golgi casein kinase, C-terminal, Fam20	kinase	famk-1;H03A11.13	QX1410_020433	ORF022171	famk-1	QX1410_020433	ORF022171	famk-1;H03A11.13	QX1410_020433	ORF022171	famk-1	QX1410_020433	ORF022171	QX1410_020433	3_protein_syntenic	3_protein_syntenic	ORF022171
WBGene00010357	X	15225869	15230645	4777	-	WormBase	gene	protein_coding	H03A11.2				Unannotated	H03A11.2	QX1410_020432	ORF022168;ORF022169	H03A11.2	QX1410_020432	ORF022168	H03A11.2		ORF022169	H03A11.2	QX1410_020432	ORF022168	QX1410_020432	2_cdna_syntenic	3_protein_syntenic	ORF022168
WBGene00010358	X	15053883	15054474	592	+	WormBase	gene	protein_coding	H03G16.1	PF01827	FTH	FTH domain	F-Box										fog-2;fbxa-153;fbxa-154;fbxa-139;fbxa-152;fbxa-155;fbxa-156;fbxa-157;fbxa-98;fbxa-82;fbxa-167;fbxa-171;fbxa-172;fbxa-174;fbxa-176;fbxa-6;fbxa-103;fbxa-44;fbxa-45;fbxa-88;fbxa-18;fbxa-100;fbxa-95;fbxa-94;F31E9.3;F33C8.2;fbxa-181;fbxa-99;fbxa-144;fbxa-185;fbxa-188;fbxa-189;fbxa-69;fbxa-192;fbxa-108;H03G16.1;fbxa-96;fbxa-102;fbxa-118;fbxa-197;fbxa-104;fbxa-84;fbxa-2;fbxa-81;T25E12.6;fbxa-127;fbxa-131;fbxa-209;fbxa-107;fbxa-210;fbxa-211;Y37H2A.7;fbxa-213;fbxa-215;fbxa-128;fbxa-216;Y47H9C.12;fbxa-106;fbxa-220;fbxa-83;fbxa-126;fbxa-89;Y75B12B.1;fbxa-206;fbxa-148;fbxa-112;fbxa-111;fbxa-90;fbxa-116;fbxa-115;ftr-1;fbxa-113;fbxa-114;fbxa-29;fbxa-30;fbxa-31;fbxa-32;fbxa-151;fbxa-50;fbxa-37;B0294.3;fbxa-125;fbxa-105;fbxa-163;fbxa-164;fbxa-165;fbxa-166;fbxa-158;fbxa-160;fbxa-65;C17C3.5;C17C3.6;fbxa-120;fbxa-170;fbxa-62;fbxa-38;fbxa-12;fbxa-47;fbxa-52;fbxa-53;bath-28;fbxa-72;fbxa-183;fbxa-184;fbxa-41;fbxa-24;fbxa-190;fbxa-196;fbxa-201;fbxa-3;fbxa-51;fbxa-54;fbxa-10;fbxa-11;fbxa-22;fbxa-55;fbxa-56;fbxa-59;fbxa-60;fbxa-67;fbxa-7;fbxa-43;fbxa-71;fbxa-73;fbxa-64;fbxa-202;Y9C9A.8;fbxa-86;Y22D7AR.2;fbxa-74;fbxa-13;fbxa-214;fbxa-39;fbxa-9;fbxa-48;fbxa-1;fbxa-66;fbxa-40;fbxa-221;fbxa-25;fbxa-26;fbxa-5;fbxa-14;fbxa-15;fbxa-79;fbxa-80;fbxa-19;fbxa-27;fbxa-138;fbxa-75;fbxa-28;fbxa-35;fbxa-36;fbxa-208;fbxa-77;fbxa-63;fbxa-61;fbxa-78;fbxa-224;K10G4.10;Y82E9BL.18;fbxa-219;fbxa-85;fbxa-194;fbxa-142;fbxa-143;fbxa-4;fbxa-76;fbxa-42;Y37H2A.12;T06E6.15;fbxa-169;fbxa-222;F57G4.10;F10A3.17;F09C6.15;Y57G11C.499;Y82E9BL.19;Y54F10BM.20;Y37H2A.18;cTel54X.2	QX1410_020605		None	None	None	None
WBGene00010359	X	15067533	15069342	1810	-	WormBase	gene	protein_coding	mam-6				Unannotated	mam-6	QX1410_020458	ORF022202	mam-6	QX1410_020458	ORF022202	mam-6	QX1410_020458	ORF022202	mam-6	QX1410_020458	ORF022202	QX1410_020458	1_unanimuous_1:1	1_unanimuous_1:1	ORF022202
WBGene00010360	X	15058369	15060403	2035	-	WormBase	gene	protein_coding	fbxa-96	PF01827;PF00646	F-box;FTH	F-box domain;FTH domain	F-Box										fog-2;fbxa-153;fbxa-154;fbxa-139;fbxa-152;fbxa-155;fbxa-156;fbxa-157;fbxa-98;fbxa-82;fbxa-167;fbxa-171;fbxa-172;fbxa-174;fbxa-176;fbxa-6;fbxa-103;fbxa-44;fbxa-45;fbxa-88;fbxa-18;fbxa-100;fbxa-95;fbxa-94;F31E9.3;F33C8.2;fbxa-181;fbxa-99;fbxa-144;fbxa-185;fbxa-188;fbxa-189;fbxa-69;fbxa-192;fbxa-108;H03G16.1;fbxa-96;fbxa-102;fbxa-118;fbxa-197;fbxa-104;fbxa-84;fbxa-2;fbxa-81;T25E12.6;fbxa-127;fbxa-131;fbxa-209;fbxa-107;fbxa-210;fbxa-211;Y37H2A.7;fbxa-213;fbxa-215;fbxa-128;fbxa-216;Y47H9C.12;fbxa-106;fbxa-220;fbxa-83;fbxa-126;fbxa-89;Y75B12B.1;fbxa-206;fbxa-148;fbxa-112;fbxa-111;fbxa-90;fbxa-116;fbxa-115;ftr-1;fbxa-113;fbxa-114;fbxa-29;fbxa-30;fbxa-31;fbxa-32;fbxa-151;fbxa-50;fbxa-37;B0294.3;fbxa-125;fbxa-105;fbxa-163;fbxa-164;fbxa-165;fbxa-166;fbxa-158;fbxa-160;fbxa-65;C17C3.5;C17C3.6;fbxa-120;fbxa-170;fbxa-62;fbxa-38;fbxa-12;fbxa-47;fbxa-52;fbxa-53;bath-28;fbxa-72;fbxa-183;fbxa-184;fbxa-41;fbxa-24;fbxa-190;fbxa-196;fbxa-201;fbxa-3;fbxa-51;fbxa-54;fbxa-10;fbxa-11;fbxa-22;fbxa-55;fbxa-56;fbxa-59;fbxa-60;fbxa-67;fbxa-7;fbxa-43;fbxa-71;fbxa-73;fbxa-64;fbxa-202;Y9C9A.8;fbxa-86;Y22D7AR.2;fbxa-74;fbxa-13;fbxa-214;fbxa-39;fbxa-9;fbxa-48;fbxa-1;fbxa-66;fbxa-40;fbxa-221;fbxa-25;fbxa-26;fbxa-5;fbxa-14;fbxa-15;fbxa-79;fbxa-80;fbxa-19;fbxa-27;fbxa-138;fbxa-75;fbxa-28;fbxa-35;fbxa-36;fbxa-208;fbxa-77;fbxa-63;fbxa-61;fbxa-78;fbxa-224;K10G4.10;Y82E9BL.18;fbxa-219;fbxa-85;fbxa-194;fbxa-142;fbxa-143;fbxa-4;fbxa-76;fbxa-42;Y37H2A.12;T06E6.15;fbxa-169;fbxa-222;F57G4.10;F10A3.17;F09C6.15;Y57G11C.499;Y82E9BL.19;Y54F10BM.20;Y37H2A.18;cTel54X.2	QX1410_020605		None	None	None	None
WBGene00010361	X	15056133	15056837	705	-	WormBase	gene	protein_coding	H03G16.5				Unannotated													None	None	None	None
WBGene00010362	III	10436276	10438142	1867	+	WormBase	gene	protein_coding	enu-3.1				Unannotated							enu-3.2;enu-3.1;enu-3.6;enu-3.5;enu-3.3;K09H11.11			enu-3.2;enu-3.1;enu-3.6;enu-3.5;enu-3.3	QX1410_007349	ORF008402	None	None	None	None
WBGene00010363	III	10439335	10442405	3071	-	WormBase	gene	protein_coding	H04D03.2				Unannotated							H04D03.2	QX1410_003753		H04D03.2	QX1410_002409;QX1410_003753		QX1410_003753	4_cdna_orthofinder	None	None
WBGene00010364	III	10443090	10444946	1857	+	WormBase	gene	protein_coding	ecps-2				Unannotated				ecps-2	QX1410_007280	ORF008328	ecps-1;ecps-2			ecps-1;ecps-2	QX1410_007280	ORF008328	QX1410_007280	3_protein_syntenic	3_protein_syntenic	ORF008328
WBGene00010365	III	10446821	10451112	4292	-	WormBase	gene	protein_coding	H04D03.4				Unannotated										gadr-2;C48D1.1;F44E5.2;gadr-6;H04D03.4;K05C4.3;K05C4.9;Y39A1A.17;Y71A12B.12;gadr-3;F53G2.1;H24K24.2;gadr-4;Y9C9A.13;zeel-1;Y55F3C.9;F58D2.3;gadr-5;F58D2.5;Y39A1A.31			None	None	None	None
WBGene00010366	I	7972473	7977078	4606	-	WormBase	gene	protein_coding	H05L14.1	PF00069	Pkinase	Protein kinase domain	kinase				H05L14.1;rskn-2	QX1410_001116;QX1410_001130;QX1410_001131	ORF000378;ORF000393				H05L14.1	QX1410_001130;QX1410_001131	ORF000393	None	None	5_protein_orthofinder	ORF000393
WBGene00010367	I	7984889	7993161	8273	+	WormBase	gene	protein_coding	H05L14.2				Unannotated				H05L14.2	QX1410_001137	ORF000396				H05L14.2	QX1410_001137	ORF000396	QX1410_001137	3_protein_syntenic	3_protein_syntenic	ORF000396
WBGene00010368	X	13507533	13510120	2588	+	WormBase	gene	protein_coding	H06A10.1	PF10517	DM13	Electron transfer DM13	Other	H06A10.1;col-185	QX1410_020609	ORF022496	H06A10.1	QX1410_020608	ORF022497	col-44;col-185;H06A10.1	QX1410_020609;QX1410_020629	ORF022496;ORF023305	H06A10.1	QX1410_020608	ORF022497	QX1410_020608	3_protein_syntenic	3_protein_syntenic	ORF022497
WBGene00010369	I	7009060	7015223	6164	-	WormBase	gene	protein_coding	chd-1	PF00176;PF00271;PF13907;PF18375;PF00385	SNF2-rel_dom;Helicase_C;Chromo;DUF4208;CDH1_2_SANT_HL1	SNF2-related domain;Helicase conserved C-terminal domain;Chromo (CHRromatin Organisation MOdifier) domain;Domain of unknown function (DUF4208);CDH1/2 SANT-Helical linker 1	Domain of Unknown Function	chd-1;ctg-1	QX1410_001244;QX1410_001274		chd-1	QX1410_001244	ORF000659	chd-1;ctg-1	QX1410_001274	ORF000660	chd-1	QX1410_001244	ORF000659	QX1410_001244	3_protein_syntenic	3_protein_syntenic	ORF000659
WBGene00010370	I	7005443	7009200	3758	+	WormBase	gene	protein_coding	ctg-1	PF00650	CRAL_TRIO	CRAL/TRIO domain	Other	chd-1;ctg-1	QX1410_001244;QX1410_001274					chd-1;ctg-1	QX1410_001274	ORF000660	ctg-1	QX1410_001274	ORF000660	QX1410_001274	5_protein_orthofinder	5_protein_orthofinder	ORF000660
WBGene00010372	X	15642938	15644435	1498	+	WormBase	gene	protein_coding	H08J19.1				Unannotated				H08J19.1	QX1410_020375					H08J19.1	QX1410_020375		QX1410_020375	3_protein_syntenic	None	None
WBGene00010373	IV	13834286	13836390	2105	-	WormBase	gene	protein_coding	H08M01.1				Unannotated										H08M01.1;T23F6.3;T24D1.3;har-2;C34F11.1	QX1410_000967	ORF017719	None	None	None	None
WBGene00010374	IV	13827886	13844991	17106	+	WormBase	gene	protein_coding	rga-5	PF19518;PF00620	RhoGAP;RhoGAP_pG1_pG2	RhoGAP domain;p190RhoGAP, pG1 and pG2 domains	Other				rga-5		ORF010870				rga-5	QX1410_009845	ORF010870	QX1410_009845	5_protein_orthofinder	3_protein_syntenic	ORF010870
WBGene00010375	V	10612680	10615596	2917	-	WormBase	gene	protein_coding	H09F14.1	PF00001	7tm_1	7 transmembrane receptor (rhodopsin family)	7TM/GPCR				H09F14.1	QX1410_015125	ORF016133				H09F14.1	QX1410_015125	ORF016133	QX1410_015125	3_protein_syntenic	3_protein_syntenic	ORF016133
WBGene00010377	V	14886803	14886907	105	-	WormBase	gene	protein_coding	nspa-1				Unannotated							nspa-1;nspa-8;nspa-5;nspa-3;nspa-9;nspa-2;nspa-4;nspa-6;nspa-7;nspa-10						None	None	None	None
WBGene00010378	V	14887491	14889094	1604	-	WormBase	gene	protein_coding	H12D21.2				Unannotated							H12D21.2;ZC412.9			H12D21.2;ZC412.9	QX1410_002366	ORF003405	None	None	None	None
WBGene00010379	V	14885897	14886148	252	-	WormBase	gene	protein_coding	H12D21.3				Unannotated							H12D21.3;ZC412.8			H12D21.3;ZC412.8			None	None	None	None
WBGene00010380	V	14891377	14893455	2079	-	WormBase	gene	protein_coding	mpst-2	PF00581	Rhodanese	Rhodanese-like domain	Other				mpst-2	QX1410_016052;QX1410_016066	ORF017094	mpst-2;mpst-3			mpst-2;mpst-3	QX1410_016066	ORF017094	None	None	3_protein_syntenic	ORF017094
WBGene00010381	V	14894000	14894854	855	+	WormBase	gene	protein_coding	H12D21.5				Unannotated													None	None	None	None
WBGene00010382	V	14897340	14897831	492	-	WormBase	gene	protein_coding	H12D21.6				Unannotated													None	None	None	None
WBGene00010383	V	14895647	14899019	3373	+	WormBase	gene	protein_coding	mpst-3	PF00581	Rhodanese	Rhodanese-like domain	Other							mpst-2;mpst-3			mpst-2;mpst-3	QX1410_016066	ORF017094	None	None	None	None
WBGene00010385	V	14901566	14909478	7913	-	WormBase	gene	protein_coding	H12D21.9				Unannotated										H12D21.9	QX1410_021230	ORF017092	QX1410_021230	5_protein_orthofinder	5_protein_orthofinder	ORF017092
WBGene00010386	V	14899804	14911929	12126	+	WormBase	gene	protein_coding	H12D21.10	PF04577	Glyco_transf_61	Glycosyltransferase 61	Glycosidic Reaction				H12D21.10	QX1410_016051	ORF017091				H12D21.10	QX1410_016051	ORF017091	QX1410_016051	3_protein_syntenic	3_protein_syntenic	ORF017091
WBGene00010387	V	14915899	14917717	1819	+	WormBase	gene	protein_coding	H12D21.11				Unannotated				H12D21.11	QX1410_016050	ORF017090				H12D21.11	QX1410_016050	ORF017090	QX1410_016050	3_protein_syntenic	3_protein_syntenic	ORF017090
WBGene00010388	IV	14129391	14131061	1671	+	WormBase	gene	protein_coding	srz-42	PF10325	7TM_GPCR_Srz	Serpentine type 7TM GPCR chemoreceptor Srz	7TM/GPCR				srz-42;srz-31;srz-59						srz-29;srz-15;srz-44;srz-16;srz-48;srz-58;srz-66;srz-18;srz-42;srz-31;srz-59;srz-74;srz-61;srz-6;srz-47;srz-54;srz-25;srz-60;srz-79;srz-78;srz-70;srz-56;srz-24;srz-19;srz-20;srz-23;srz-32;srz-5;srz-64;srz-83;srz-82;srz-37;srz-69;srz-62;srz-67;srz-63;srz-38;srz-71;srz-72;srz-75;srz-104;srz-105;C35D6.13			None	None	None	None
WBGene00010389	IV	14137363	14140294	2932	+	WormBase	gene	protein_coding	srz-31	PF10325	7TM_GPCR_Srz	Serpentine type 7TM GPCR chemoreceptor Srz	7TM/GPCR				srz-42;srz-31;srz-59						srz-29;srz-15;srz-44;srz-16;srz-48;srz-58;srz-66;srz-18;srz-42;srz-31;srz-59;srz-74;srz-61;srz-6;srz-47;srz-54;srz-25;srz-60;srz-79;srz-78;srz-70;srz-56;srz-24;srz-19;srz-20;srz-23;srz-32;srz-5;srz-64;srz-83;srz-82;srz-37;srz-69;srz-62;srz-67;srz-63;srz-38;srz-71;srz-72;srz-75;srz-104;srz-105;C35D6.13			None	None	None	None
WBGene00010391	IV	14145894	14148869	2976	+	WormBase	gene	protein_coding	oac-37	PF01757;PF19040	Acyl_transf_3;SGNH	Acyltransferase family;SGNH domain (fused to AT3 domains)	Metabolic Domain				oac-37;oac-38						oac-1;oac-15;oac-34;oac-37;oac-56;oac-24;oac-30;oac-40;oac-41;oac-2;bus-1			None	None	None	None
WBGene00010392	IV	14150331	14153361	3031	-	WormBase	gene	protein_coding	oac-38	PF19040;PF01757	Acyl_transf_3;SGNH	Acyltransferase family;SGNH domain (fused to AT3 domains)	Metabolic Domain				oac-37;oac-38			oac-17;oac-38;oac-11		ORF017420;ORF018477	oac-13;oac-16;oac-17;oac-19;oac-26;oac-27;oac-28;oac-25;oac-35;oac-36;oac-38;oac-42;oac-43;oac-44;oac-45;oac-48;oac-49;oac-4;oac-59;oac-11;oac-12;oac-21;oac-22;oac-23;oac-57;oac-58;oac-51;oac-52			None	None	None	None
WBGene00010394	IV	14132070	14134735	2666	+	WormBase	gene	protein_coding	srz-59	PF10325	7TM_GPCR_Srz	Serpentine type 7TM GPCR chemoreceptor Srz	7TM/GPCR				srz-42;srz-31;srz-59						srz-29;srz-15;srz-44;srz-16;srz-48;srz-58;srz-66;srz-18;srz-42;srz-31;srz-59;srz-74;srz-61;srz-6;srz-47;srz-54;srz-25;srz-60;srz-79;srz-78;srz-70;srz-56;srz-24;srz-19;srz-20;srz-23;srz-32;srz-5;srz-64;srz-83;srz-82;srz-37;srz-69;srz-62;srz-67;srz-63;srz-38;srz-71;srz-72;srz-75;srz-104;srz-105;C35D6.13			None	None	None	None
WBGene00010395	IV	14154294	14154912	619	+	WormBase	gene	pseudogene	H12I19.8				Unannotated													None	None	None	None
WBGene00010396	X	15488106	15491987	3882	+	WormBase	gene	protein_coding	H13N06.2	PF00092	VWA	von Willebrand factor type A domain	Other				H13N06.2	QX1410_020401	ORF022130				H13N06.2	QX1410_020401	ORF022130	QX1410_020401	3_protein_syntenic	3_protein_syntenic	ORF022130
WBGene00010397	X	15497555	15500281	2727	+	WormBase	gene	protein_coding	suox-1	PF03404;PF00174;PF00173	Cyt-b5;Oxidored_molyb;Mo-co_dimer	Cytochrome b5-like Heme/Steroid binding domain;Oxidoreductase molybdopterin binding domain;Mo-co oxidoreductase dimerisation domain	Metabolic Domain	suox-1;tbh-1;H13N06.7	QX1410_020398	ORF022124;ORF022125	suox-1	QX1410_020399	ORF022125	tbh-1;suox-1;H13N06.7	QX1410_020398;QX1410_020399	ORF022124;ORF022125	suox-1	QX1410_020399	ORF022125	QX1410_020399	3_protein_syntenic	3_protein_syntenic	ORF022125
WBGene00010399	I	12635172	12636542	1371	+	WormBase	gene	protein_coding	clec-13	PF00059;PF00431	Lectin_C;CUB	Lectin C-type domain;CUB domain	Extracellular Matrix Protein	clec-13;clec-15			clec-13;clec-15			clec-13;clec-15;clec-10			clec-11;clec-17;clec-31;clec-22;clec-24;clec-28;clec-33;clec-32;clec-18;clec-13;clec-15;clec-26;clec-40;clec-39;clec-34;clec-29;clec-38;clec-12;clec-8;clec-4;clec-9;clec-27;clec-35;clec-37;clec-2;clec-10;clec-5;clec-6;clec-3;clec-7;clec-19;clec-21;clec-20;clec-25;clec-36			None	None	None	None
WBGene00010401	I	12638685	12640622	1938	+	WormBase	gene	protein_coding	H16D19.3				Unannotated				H16D19.3		ORF003325	H16D19.3;T07D10.3			H16D19.3;T07D10.3		ORF003324;ORF003325	None	None	3_protein_syntenic	ORF003325
WBGene00010403	X	12266953	12270941	3989	-	WormBase	gene	protein_coding	otpl-8	PF03189	Otopetrin	Otopetrin	Other	otpl-8		ORF019611	otpl-8	QX1410_017443	ORF019611	otpl-8	QX1410_017443	ORF019611	otpl-8	QX1410_017443	ORF019611	QX1410_017443	3_protein_syntenic	1_unanimuous_1:1	ORF019611
WBGene00010404	X	12273638	12273970	333	-	WormBase	gene	protein_coding	H19J13.2	PF17305	DUF5354	Family of unknown function (DUF5354)	Domain of Unknown Function				H19J13.2	QX1410_020313	ORF022288							QX1410_020313	3_protein_syntenic	3_protein_syntenic	ORF022288
WBGene00010405	V	11110100	11113091	2992	-	WormBase	gene	protein_coding	erfa-3	PF00009;PF03143;PF03144	GTP_EFTU;GTP_EFTU_D3;GTP_EFTU_D2	Elongation factor Tu GTP binding domain;Elongation factor Tu C-terminal domain;Elongation factor Tu domain 2	Other				erfa-3	QX1410_015004	ORF015986				erfa-3	QX1410_015004	ORF015986	QX1410_015004	3_protein_syntenic	3_protein_syntenic	ORF015986
WBGene00010406	V	11113907	11118824	4918	+	WormBase	gene	protein_coding	math-33	PF00917;PF14533;PF12436;PF00443	UCH;MATH;USP7_ICP0_bdg;USP7_C2	Ubiquitin carboxyl-terminal hydrolase;MATH domain;ICP0-binding domain of Ubiquitin-specific protease 7;Ubiquitin-specific protease C-terminal	Metabolic Domain	math-33;scb-1	QX1410_015002	ORF015984	math-33	QX1410_015003	ORF015985	math-33;scb-1	QX1410_015002	ORF015984	math-33	QX1410_015003	ORF015985	QX1410_015003	3_protein_syntenic	3_protein_syntenic	ORF015985
WBGene00010407	V	11118766	11119705	940	-	WormBase	gene	protein_coding	scb-1				Unannotated	math-33;scb-1	QX1410_015002	ORF015984	scb-1	QX1410_015002	ORF015984	math-33;scb-1	QX1410_015002	ORF015984	scb-1	QX1410_015002	ORF015984	QX1410_015002	3_protein_syntenic	3_protein_syntenic	ORF015984
WBGene00010408	V	11119813	11122493	2681	-	WormBase	gene	protein_coding	mboa-2	PF03062	MBOAT	MBOAT, membrane-bound O-acyltransferase family	Metabolic Domain	mboa-2	QX1410_015001	ORF015983	mboa-2	QX1410_015001	ORF015983	mboa-2	QX1410_015001	ORF015983	mboa-2	QX1410_015001	ORF015983	QX1410_015001	1_unanimuous_1:1	1_unanimuous_1:1	ORF015983
WBGene00010409	IV	11480846	11482437	1592	+	WormBase	gene	protein_coding	nse-4	PF08743	Nse4_C	Nse4 C-terminal	Other				nse-4	QX1410_010972	ORF011825				nse-4	QX1410_010972	ORF011825	QX1410_010972	3_protein_syntenic	3_protein_syntenic	ORF011825
WBGene00010410	IV	9284893	9286405	1513	-	WormBase	gene	protein_coding	nhr-267	PF00105	zf-C4	Zinc finger, C4 type (two domains)	Transcription factor or DNA Binding	nhr-267;nhr-264			nhr-267;nhr-264			nhr-81;nhr-264;nhr-267			nhr-72;nhr-73;nhr-74;nhr-77;nhr-81;nhr-82;nhr-89;nhr-113;nhr-259;nhr-164;nhr-165;nhr-169;nhr-174;nhr-264;nhr-265;nhr-267;nhr-217;nhr-244;nhr-245;nhr-155;nhr-257;nhr-261;nhr-251			None	None	None	None
WBGene00010411	IV	16202374	16205464	3091	+	WormBase	gene	protein_coding	H25K10.1	PF00149;PF14008;PF16656	Metallophos;Metallophos_C;Pur_ac_phosph_N	Calcineurin-like phosphoesterase;Iron/zinc purple acid phosphatase-like protein C;Purple acid Phosphatase, N-terminal domain	Metabolic Domain							H25K10.1;Y105C5B.3;Y105C5B.15			H25K10.1;Y105C5B.3;Y105C5B.15	QX1410_009445;QX1410_021178	ORF010464;ORF010465	None	None	None	None
WBGene00010412	IV	16210723	16211013	291	-	WormBase	gene	protein_coding	H25K10.2				Unannotated							H25K10.2;F56C3.10			H25K10.2;F56C3.1;F56C3.10			None	None	None	None
WBGene00010413	IV	16226047	16227122	1076	+	WormBase	gene	protein_coding	H25K10.4	PF14534	DUF4440	Domain of unknown function (DUF4440)	Domain of Unknown Function				H25K10.4	QX1410_009468;QX1410_009495;QX1410_009496;QX1410_009497	ORF010482;ORF010483	F38C2.1;H25K10.4			H25K10.4;R09E12.9	QX1410_009496	ORF010482	None	None	None	None
WBGene00010414	IV	16230355	16233128	2774	-	WormBase	gene	protein_coding	hpa-1	PF01030	Recep_L_domain	Receptor L domain	Receptor_L_Domain				hpa-1;irld-39						hpa-1;irld-39;irld-47;irld-55;irld-56;irld-60;irld-19;irld-61;irld-20;irld-33;irld-9;irld-36;irld-38;irld-48;irld-49;irld-50;irld-63;irld-64;irld-65;irld-66;irld-67;irld-12;irld-51			None	None	None	None
WBGene00010415	IV	16233148	16236555	3408	+	WormBase	gene	protein_coding	irld-39	PF01030	Recep_L_domain	Receptor L domain	Receptor_L_Domain				hpa-1;irld-39						hpa-1;irld-39;irld-47;irld-55;irld-56;irld-60;irld-19;irld-61;irld-20;irld-33;irld-9;irld-36;irld-38;irld-48;irld-49;irld-50;irld-63;irld-64;irld-65;irld-66;irld-67;irld-12;irld-51			None	None	None	None
WBGene00010416	I	11311524	11323110	11587	-	WormBase	gene	protein_coding	hxk-2	PF00349;PF03727	Hexokinase_1;Hexokinase_2	Hexokinase	Glycolysis/Glucogenesis				hxk-2	QX1410_002534	ORF002910	hxk-2	QX1410_002534	ORF002910	hxk-2	QX1410_002534	ORF002910	QX1410_002534	3_protein_syntenic	3_protein_syntenic	ORF002910
WBGene00010417	I	11308121	11311053	2933	-	WormBase	gene	protein_coding	clpr-3	PF00648	Peptidase_C2	Calpain family cysteine protease	Metabolic Domain							clpr-3;clpr-4			clpr-3;clpr-1;Y53H1B.4;clpr-4;clpr-2			None	None	None	None
WBGene00010418	V	10602555	10605581	3027	+	WormBase	gene	protein_coding	H27A22.1	PF04389	Peptidase_M28	Peptidase family M28	Metabolic Domain	H27A22.1		ORF016132	H27A22.1	QX1410_015126	ORF016132	H27A22.1		ORF016132	H27A22.1	QX1410_015126	ORF016132	QX1410_015126	3_protein_syntenic	1_unanimuous_1:1	ORF016132
WBGene00010419	I	12652277	12654655	2379	+	WormBase	gene	protein_coding	atp-1	PF00306;PF02874;PF00006	ATP-synt_ab;ATP-synt_ab_C;ATP-synt_ab_N	ATP synthase alpha/beta family, nucleotide-binding domain;ATP synthase alpha/beta chain, C terminal domain;ATP synthase alpha/beta family, beta-barrel domain	Metabolic Domain	atp-1;T26E3.7			atp-1;T26E3.7	QX1410_003041	ORF003321	atp-1	QX1410_003041	ORF003321	atp-1;T26E3.7	QX1410_003041	ORF003321	QX1410_003041	4_cdna_orthofinder	4_cdna_orthofinder	ORF003321
WBGene00010420	I	12647380	12652087	4708	-	WormBase	gene	protein_coding	mcrs-1	PF13325;PF00498	FHA;MCRS_N	FHA domain;N-terminal region of micro-spherule protein	Other				mcrs-1	QX1410_003042	ORF003322				mcrs-1	QX1410_003042	ORF003322	QX1410_003042	3_protein_syntenic	3_protein_syntenic	ORF003322
WBGene00010421	I	9149673	9153252	3580	+	WormBase	gene	protein_coding	slc-36.4	PF01490	Aa_trans	Transmembrane amino acid transporter protein	Other	slc-36.4	QX1410_001695	ORF001704	slc-36.4	QX1410_001695	ORF001704	slc-36.4	QX1410_001695	ORF001704	slc-36.4;slc-36.3	QX1410_001695;QX1410_013784	ORF001704	QX1410_001695	2_cdna_syntenic	2_cdna_syntenic	ORF001704
WBGene00010422	I	9154228	9154812	585	-	WormBase	gene	protein_coding	H32K16.2				Unannotated				H32K16.2	QX1410_001694	ORF001703				H32K16.2	QX1410_001694	ORF001703	QX1410_001694	3_protein_syntenic	3_protein_syntenic	ORF001703
WBGene00010423	X	12647117	12651487	4371	+	WormBase	gene	protein_coding	zmp-5	PF00045;PF00413	Hemopexin;Peptidase_M10	Hemopexin;Matrixin	Other	zmp-5	QX1410_019754		zmp-5	QX1410_019754	ORF021563	zmp-5	QX1410_019754		zmp-5	QX1410_019754	ORF021563	QX1410_019754	1_unanimuous_1:1	3_protein_syntenic	ORF021563
WBGene00010424	X	12652591	12653520	930	-	WormBase	gene	lincRNA	lep-5				Unannotated													None	None	None	None
WBGene00010425	V	13650262	13654129	3868	-	WormBase	gene	protein_coding	lpin-1	PF08235;PF04571	Lipin_N;LNS2	lipin, N-terminal conserved region;LNS2 (Lipin/Ned1/Smp2)	Other	lpin-1	QX1410_012595;QX1410_012596	ORF014043;ORF014044	lpin-1	QX1410_012595;QX1410_012596	ORF014043;ORF014044	lpin-1	QX1410_012596	ORF014043	lpin-1	QX1410_012596	ORF014043	QX1410_012596	4_cdna_orthofinder	4_cdna_orthofinder	ORF014043
WBGene00010426	V	13629701	13634249	4549	-	WormBase	gene	protein_coding	H37A05.2	PF07914	DUF1679	Uncharacterized oxidoreductase dhs-27	Metabolic Domain	H37A05.2;sde-2			H37A05.2	QX1410_012593	ORF014045	sde-2;H37A05.2			H37A05.2	QX1410_012593	ORF014045	QX1410_012593	3_protein_syntenic	3_protein_syntenic	ORF014045
WBGene00010427	I	7138482	7147578	9097	-	WormBase	gene	protein_coding	hpo-11	PF07714	PK_Tyr_Ser-Thr	Protein tyrosine and serine/threonine kinase	kinase	hpo-11;K10D3.4			hpo-11	QX1410_001315	ORF000180	hpo-11;K10D3.4	QX1410_001315;QX1410_001316	ORF000179	hpo-11	QX1410_001315	ORF000180	QX1410_001315	3_protein_syntenic	3_protein_syntenic	ORF000180
WBGene00010428	III	4313912	4317608	3697	+	WormBase	gene	protein_coding	dcn-1	PF03556;PF14555	Cullin_binding;UBA_4	Cullin binding;UBA-like domain	Other	dcn-1	QX1410_007645		dcn-1	QX1410_007645	ORF008720	dcn-1	QX1410_007645		dcn-1	QX1410_007645	ORF007957;ORF008720	QX1410_007645	1_unanimuous_1:1	3_protein_syntenic	ORF008720
WBGene00010432	V	14110342	14112046	1705	+	WormBase	gene	protein_coding	H39E23.2	PF01579	DUF19	Domain of unknown function (DUF19)	Domain of Unknown Function				H39E23.2	QX1410_016257	ORF017293				H39E23.2	QX1410_016261;QX1410_016262	ORF017293	QX1410_016257	3_protein_syntenic	3_protein_syntenic	ORF017293
WBGene00010433	X	15080779	15084086	3308	-	WormBase	gene	protein_coding	H40L08.1	PF14555	UBA_4	UBA-like domain	Other				H40L08.1	QX1410_020462	ORF022197				H40L08.1	QX1410_020462	ORF022197	QX1410_020462	3_protein_syntenic	3_protein_syntenic	ORF022197
WBGene00010434	X	15069712	15076092	6381	-	WormBase	gene	protein_coding	H40L08.3				Unannotated	H40L08.3	QX1410_020459	ORF022200;ORF022201	H40L08.3	QX1410_020459	ORF022200	H40L08.3	QX1410_020459	ORF022200;ORF022201	H40L08.3	QX1410_020459	ORF022200;ORF022201	QX1410_020459	1_unanimuous_1:1	3_protein_syntenic	ORF022200
WBGene00010435	IV	13233020	13236585	3566	-	WormBase	gene	protein_coding	JC8.2				Unannotated	JC8.2	QX1410_011351;QX1410_011352	ORF012179	JC8.2	QX1410_011352	ORF012179	JC8.2	QX1410_011351;QX1410_011352	ORF012179	JC8.2	QX1410_011352	ORF012179	QX1410_011352	3_protein_syntenic	1_unanimuous_1:1	ORF012179
WBGene00010436	IV	13243675	13244205	531	+	WormBase	gene	protein_coding	JC8.4	PF00383	dCMP_cyt_deam_1	Cytidine and deoxycytidylate deaminase zinc-binding region	Other				JC8.4	QX1410_011356	ORF012183				JC8.4	QX1410_011356	ORF012183	QX1410_011356	3_protein_syntenic	3_protein_syntenic	ORF012183
WBGene00010437	IV	13244324	13247160	2837	+	WormBase	gene	protein_coding	cox-11	PF04442	CtaG_Cox11	Cytochrome c oxidase assembly protein CtaG/Cox11	Metabolic Domain	cox-11	QX1410_011357	ORF012184	cox-11	QX1410_011357	ORF012184	cox-11	QX1410_011357	ORF012184	cox-11	QX1410_011357	ORF012184	QX1410_011357	1_unanimuous_1:1	1_unanimuous_1:1	ORF012184
WBGene00010439	IV	13247261	13250699	3439	+	WormBase	gene	protein_coding	JC8.7	PF10228	DUF2228	Uncharacterised conserved protein (DUF2228)	Domain of Unknown Function	JC8.7;ttr-51		ORF012186	JC8.7	QX1410_011358	ORF012185				JC8.7	QX1410_011358	ORF012185	QX1410_011358	3_protein_syntenic	3_protein_syntenic	ORF012185
WBGene00010440	IV	13250655	13252311	1657	-	WormBase	gene	protein_coding	ttr-51	PF01060	TTR-52	Transthyretin-like family	Other	JC8.7;ttr-51		ORF012186	ttr-45;ttr-51	QX1410_011359;QX1410_011360	ORF012186;ORF012187	ttr-51		ORF012186	ttr-51	QX1410_011359	ORF012186	QX1410_011359	5_protein_orthofinder	4_cdna_orthofinder	ORF012186
WBGene00010442	IV	13256186	13259076	2891	+	WormBase	gene	protein_coding	bus-12				Unannotated				bus-12	QX1410_011361	ORF012188				bus-12	QX1410_011361	ORF012188	QX1410_011361	3_protein_syntenic	3_protein_syntenic	ORF012188
WBGene00010444	IV	11715039	11729281	14243	+	WormBase	gene	protein_coding	magi-1	PF00397;PF00625;PF00595	WW;PDZ;Guanylate_kin	WW domain;PDZ domain;Guanylate kinase	kinase	magi-1	QX1410_010914	ORF011782	magi-1	QX1410_010914	ORF011782	magi-1	QX1410_010914	ORF011782	magi-1	QX1410_010914	ORF011782	QX1410_010914	1_unanimuous_1:1	1_unanimuous_1:1	ORF011782
WBGene00010446	IV	11738989	11740304	1316	-	WormBase	gene	protein_coding	K01A6.4				Unannotated													None	None	None	None
WBGene00010447	IV	11742706	11743834	1129	+	WormBase	gene	protein_coding	K01A6.5				Unannotated							F46B6.10;K01A6.5			F46B6.10;K01A6.5;Y47D9A.4	QX1410_000468	ORF000714	None	None	None	None
WBGene00010448	IV	11735325	11742308	6984	+	WormBase	gene	protein_coding	K01A6.6	PF10324	7TM_GPCR_Srw	Serpentine type 7TM GPCR chemoreceptor Srw	7TM/GPCR	K01A6.6	QX1410_010913	ORF011781	K01A6.6	QX1410_010913	ORF011781	K01A6.6	QX1410_010913	ORF011781	K01A6.6	QX1410_010913	ORF011781	QX1410_010913	1_unanimuous_1:1	1_unanimuous_1:1	ORF011781
WBGene00010449	III	3428067	3431485	3419	-	WormBase	gene	protein_coding	K01A11.1				Unannotated	K01A11.1;metl-18			K01A11.1	QX1410_008197	ORF009297	dhs-13;efl-2;lin-40;php-3;rgs-4;unc-62;K01A11.1;Y38H8A.1;Y47D3B.3;Y56A3A.2;ztf-29;cyp-33C12;npr-23;glrx-10;Y34D9A.7;Y34D9A.8;hex-4	QX1410_008197	ORF009297	K01A11.1	QX1410_008197	ORF009297	QX1410_008197	3_protein_syntenic	3_protein_syntenic	ORF009297
WBGene00010450	III	3425738	3428094	2357	+	WormBase	gene	protein_coding	metl-18	PF10294	Methyltransf_16	Lysine methyltransferase	Metabolic Domain	K01A11.1;metl-18			metl-18	QX1410_008196	ORF009298				metl-18	QX1410_008196	ORF009298	QX1410_008196	3_protein_syntenic	3_protein_syntenic	ORF009298
WBGene00010451	III	3447016	3452613	5598	-	WormBase	gene	protein_coding	K01A11.3				Unannotated										C07A9.10;F40F12.3;K01A11.3;C07A9.13;C50C3.19			None	None	None	None
WBGene00010453	III	9281780	9296675	14896	+	WormBase	gene	protein_coding	fozi-1	PF02181	FH2	Formin Homology 2 Domain	Transcription factor or DNA Binding	fozi-1;K01B6.4	QX1410_008445		fozi-1	QX1410_008445	ORF009633	fozi-1;K01B6.4	QX1410_008445	ORF009633	fozi-1	QX1410_008445	ORF009633	QX1410_008445	3_protein_syntenic	3_protein_syntenic	ORF009633
WBGene00010454	III	9300219	9303928	3710	+	WormBase	gene	protein_coding	K01B6.3				Unannotated	srx-45;K01B6.3			K01B6.3	QX1410_008443	ORF009635	srx-45;K01B6.3			K01B6.3	QX1410_008443	ORF009635	QX1410_008443	3_protein_syntenic	3_protein_syntenic	ORF009635
WBGene00010455	III	9296613	9297445	833	-	WormBase	gene	protein_coding	K01B6.4				Unannotated	fozi-1;K01B6.4	QX1410_008445		K01B6.4	QX1410_008444	ORF009634	fozi-1;K01B6.4	QX1410_008445	ORF009633	K01B6.4	QX1410_008444	ORF009634	QX1410_008444	3_protein_syntenic	3_protein_syntenic	ORF009634
WBGene00010456	II	8264661	8267360	2700	+	WormBase	gene	protein_coding	srdh-1	PF00291	PALP	Pyridoxal-phosphate dependent enzyme	AA Synthesis	srdh-1;K01C8.2	QX1410_003608		srdh-1	QX1410_003608	ORF006773	srdh-1;K01C8.2	QX1410_003608	ORF006773	srdh-1	QX1410_003608	ORF006773	QX1410_003608	3_protein_syntenic	3_protein_syntenic	ORF006773
WBGene00010457	II	8267228	8269451	2224	-	WormBase	gene	protein_coding	K01C8.2	PF14625	Lustrin_cystein	Lustrin, cysteine-rich repeated domain	Other	srdh-1;K01C8.2	QX1410_003608		K01C8.2	QX1410_003607	ORF006772	srdh-1;K01C8.2	QX1410_003608	ORF006773	K01C8.2	QX1410_003607	ORF006772	QX1410_003607	3_protein_syntenic	3_protein_syntenic	ORF006772
WBGene00010458	II	8277578	8278515	938	-	WormBase	gene	protein_coding	mrpl-10	PF00466	Ribosomal_L10	Ribosomal protein L10	Other	mrpl-10;slc-25A32			mrpl-10	QX1410_003603	ORF006767	mrpl-10;slc-25A32			mrpl-10	QX1410_003603	ORF006767	QX1410_003603	3_protein_syntenic	3_protein_syntenic	ORF006767
WBGene00010459	II	8276298	8277621	1324	+	WormBase	gene	protein_coding	slc-25A32	PF00153	Mito_carr	Mitochondrial carrier protein	Other	mrpl-10;slc-25A32			slc-25A32	QX1410_003604	ORF006768	mrpl-10;slc-25A32			slc-25A32	QX1410_003604	ORF006768	QX1410_003604	3_protein_syntenic	3_protein_syntenic	ORF006768
WBGene00010460	II	8278678	8281035	2358	+	WormBase	gene	protein_coding	clec-142				Unannotated				clec-142	QX1410_003602	ORF006766				clec-142	QX1410_003602	ORF006766	QX1410_003602	3_protein_syntenic	3_protein_syntenic	ORF006766
WBGene00010461	V	12377556	12378934	1379	+	WormBase	gene	protein_coding	K01D12.1	PF05050	Methyltransf_21	Methyltransferase FkbM domain	Metabolic Domain				K01D12.1		ORF015660;ORF015661				E03H4.2;F13A7.12;F49C12.2;F49C12.4;K01D12.1;ZK1025.3;C13A2.4;C13A2.9;C13A2.10;C33G8.13;C33H5.1;F07G11.1;F07G11.2	QX1410_014688	ORF015660;ORF015661;ORF015665	None	None	None	None
WBGene00010464	V	12397845	12398783	939	+	WormBase	gene	protein_coding	K01D12.5				Unannotated	K01D12.20;K01D12.5;miga-1			K01D12.5	QX1410_014684	ORF015663	K01D12.5;miga-1;K01D12.20			K01D12.5	QX1410_014684	ORF015663	QX1410_014684	3_protein_syntenic	3_protein_syntenic	ORF015663
WBGene00010465	V	12398753	12400859	2107	-	WormBase	gene	protein_coding	miga-1	PF10265	Miga	Mitoguardin	Other	K01D12.20;K01D12.5;miga-1			miga-1	QX1410_014681	ORF015664	K01D12.5;miga-1;K01D12.20			miga-1	QX1410_014683	ORF015664	QX1410_014681	3_protein_syntenic	3_protein_syntenic	ORF015664
WBGene00010466	V	12401229	12401483	255	-	WormBase	gene	protein_coding	K01D12.7				Unannotated							K01D12.7;K01D12.15	QX1410_009631	ORF010492	C47A4.5;K01D12.7;K01D12.15;M199.8;Y45F10B.3	QX1410_009631	ORF010492	None	None	None	None
WBGene00010467	V	12402655	12403234	580	+	WormBase	gene	protein_coding	K01D12.8				Unannotated	K01D12.8;K01D12.9		ORF015639;ORF015640	K01D12.10;K01D12.8;K01D12.9	QX1410_014678;QX1410_014679;QX1410_014680	ORF015637;ORF015638;ORF015639;ORF015640	K01D12.8	QX1410_002663;QX1410_014679;QX1410_014680	ORF015640				None	None	4_cdna_orthofinder	ORF015640
WBGene00010468	V	12403956	12404644	689	-	WormBase	gene	protein_coding	K01D12.9				Unannotated	K01D12.8;K01D12.9		ORF015639;ORF015640	K01D12.10;K01D12.8;K01D12.9	QX1410_014678;QX1410_014679;QX1410_014680	ORF015637;ORF015638;ORF015639;ORF015640	K01D12.9;ZK285.2		ORF015639	K01D12.9	QX1410_002663	ORF015639	QX1410_002663	5_protein_orthofinder	5_protein_orthofinder	ORF015639
WBGene00010469	V	12406229	12407169	941	+	WormBase	gene	protein_coding	K01D12.10				Unannotated				K01D12.10;K01D12.8;K01D12.9	QX1410_014678;QX1410_014679;QX1410_014680	ORF015637;ORF015638;ORF015639;ORF015640							None	None	None	None
WBGene00010470	V	12407366	12408625	1260	-	WormBase	gene	protein_coding	cdr-4	PF17172;PF17171	GST_C_6;GST_N_4	Glutathione S-transferase, C-terminal domain;Glutathione S-transferase N-terminal domain	Metabolic Domain	cdr-4	QX1410_014675		cdr-4;cdr-6;cdr-7;hrg-2;cdr-2;cdr-3	QX1410_014674;QX1410_014675;QX1410_014676;QX1410_014677	ORF015633;ORF015634;ORF015635;ORF015636	cdr-4;cdr-6	QX1410_002659;QX1410_014675		cdr-1;cdr-2;cdr-3;cdr-4;cdr-6	QX1410_002659;QX1410_014674;QX1410_014675;QX1410_016686;QX1410_016687	ORF015633;ORF015634;ORF017587;ORF017588	QX1410_014675	2_cdna_syntenic	None	None
WBGene00010471	V	12412487	12413701	1215	-	WormBase	gene	protein_coding	cdr-6	PF17171;PF17172	GST_C_6;GST_N_4	Glutathione S-transferase, C-terminal domain;Glutathione S-transferase N-terminal domain	Metabolic Domain				cdr-4;cdr-6;cdr-7;hrg-2;cdr-2;cdr-3	QX1410_014674;QX1410_014675;QX1410_014676;QX1410_014677	ORF015633;ORF015634;ORF015635;ORF015636	cdr-4;cdr-6	QX1410_002659;QX1410_014675		cdr-1;cdr-2;cdr-3;cdr-4;cdr-6	QX1410_002659;QX1410_014674;QX1410_014675;QX1410_016686;QX1410_016687	ORF015633;ORF015634;ORF017587;ORF017588	None	None	None	None
WBGene00010472	V	12410879	12412113	1235	-	WormBase	gene	protein_coding	cdr-7	PF17172;PF17171	GST_C_6;GST_N_4	Glutathione S-transferase, C-terminal domain;Glutathione S-transferase N-terminal domain	Metabolic Domain	cdr-7		ORF015635	cdr-4;cdr-6;cdr-7;hrg-2;cdr-2;cdr-3	QX1410_014674;QX1410_014675;QX1410_014676;QX1410_014677	ORF015633;ORF015634;ORF015635;ORF015636	cdr-7		ORF015635	cdr-7	QX1410_002660;QX1410_014676	ORF015635	None	None	2_cdna_syntenic	ORF015635
WBGene00010473	V	12409415	12410513	1099	-	WormBase	gene	protein_coding	hrg-2	PF17172;PF17171	GST_C_6;GST_N_4	Glutathione S-transferase, C-terminal domain;Glutathione S-transferase N-terminal domain	Metabolic Domain				cdr-4;cdr-6;cdr-7;hrg-2;cdr-2;cdr-3	QX1410_014674;QX1410_014675;QX1410_014676;QX1410_014677	ORF015633;ORF015634;ORF015635;ORF015636				hrg-2	QX1410_002661;QX1410_014677	ORF015636	None	None	5_protein_orthofinder	ORF015636
WBGene00010474	V	12386454	12386708	255	+	WormBase	gene	protein_coding	K01D12.15				Unannotated							K01D12.7;K01D12.15	QX1410_009631	ORF010492	C47A4.5;K01D12.7;K01D12.15;M199.8;Y45F10B.3	QX1410_009631	ORF010492	None	None	None	None
WBGene00010475	III	8870099	8877128	7030	-	WormBase	gene	protein_coding	K01F9.2				Unannotated				K01F9.2	QX1410_009286	ORF010152	K01F9.2		ORF010152	K01F9.2	QX1410_009286	ORF010152	QX1410_009286	3_protein_syntenic	3_protein_syntenic	ORF010152
WBGene00010476	III	10755624	10757640	2017	-	WormBase	gene	protein_coding	rnf-113	PF13920;PF00642	zf-CCCH;zf-C3HC4_3	Zinc finger C-x8-C-x5-C-x3-H type (and similar);Zinc finger, C3HC4 type (RING finger)	Transcription factor or DNA Binding				rnf-113	QX1410_007341	ORF008394				rnf-113	QX1410_007341	ORF008394	QX1410_007341	3_protein_syntenic	3_protein_syntenic	ORF008394
WBGene00010477	III	10750434	10751930	1497	+	WormBase	gene	protein_coding	enu-3.6				Unannotated							enu-3.2;enu-3.1;enu-3.6;enu-3.5;enu-3.3;K09H11.11			enu-3.2;enu-3.1;enu-3.6;enu-3.5;enu-3.3	QX1410_007349	ORF008402	None	None	None	None
WBGene00010478	III	10748429	10750080	1652	+	WormBase	gene	protein_coding	dkc-1	PF01509;PF16198;PF08068;PF01472	PUA;TruB_N;DKCLD;TruB_C_2	PUA domain;TruB family pseudouridylate synthase (N terminal domain);DKCLD (NUC011) domain;tRNA pseudouridylate synthase B C-terminal domain	Other	dkc-1	QX1410_007339	ORF008389	dkc-1	QX1410_007339	ORF008389	dkc-1	QX1410_007339	ORF008389	dkc-1	QX1410_007339	ORF008389	QX1410_007339	1_unanimuous_1:1	1_unanimuous_1:1	ORF008389
WBGene00010479	III	10740177	10740772	596	-	WormBase	gene	protein_coding	K01G5.8				Unannotated	K01G5.8		ORF008385	K01G5.8	QX1410_007335	ORF008385	K01G5.8		ORF008385	K01G5.8	QX1410_007335	ORF008385	QX1410_007335	3_protein_syntenic	1_unanimuous_1:1	ORF008385
WBGene00010480	III	10759307	10763021	3715	+	WormBase	gene	protein_coding	tasp-1	PF01112	Asparaginase_2	Asparaginase	Other	tasp-1	QX1410_007343;QX1410_007344	ORF008396	tasp-1	QX1410_007343	ORF008396	tasp-1	QX1410_007343;QX1410_007344	ORF008396	tasp-1		ORF008396	QX1410_007343	3_protein_syntenic	1_unanimuous_1:1	ORF008396
WBGene00010481	III	10757641	10758522	882	-	WormBase	gene	protein_coding	K01G5.10	PF13419	HAD_2	Haloacid dehalogenase-like hydrolase	Metabolic Domain				K01G5.10	QX1410_007342	ORF008395				K01G5.10	QX1410_007342	ORF008395	QX1410_007342	3_protein_syntenic	3_protein_syntenic	ORF008395
WBGene00010483	IV	14193496	14196155	2660	+	WormBase	gene	protein_coding	K01G12.3				Unannotated	K01G12.3;F02H6.2			K01G12.22;K01G12.3;F02H6.2;F02H6.3			F02H6.2;K01G12.3			F02H6.2;F02H6.3;K01G12.3;W06D11.5;K01G12.22			None	None	None	None
WBGene00010484	IV	9707147	9707764	618	+	WormBase	gene	protein_coding	dph-3	PF05207	zf-CSL	CSL zinc finger	Transcription factor or DNA Binding				dph-3	QX1410_009944	ORF010939				dph-3	QX1410_009944	ORF010939	QX1410_009944	3_protein_syntenic	3_protein_syntenic	ORF010939
WBGene00010485	IV	9708168	9709305	1138	-	WormBase	gene	protein_coding	ant-1.3	PF00153	Mito_carr	Mitochondrial carrier protein	Other							ant-1.3;ant-1.4	QX1410_001050	ORF000373	ant-1.1;ant-1.2;ant-1.3;ant-1.4	QX1410_001050;QX1410_005973;QX1410_009049	ORF000373;ORF004498;ORF009093	None	None	None	None
WBGene00010486	IV	9713082	9714886	1805	+	WormBase	gene	protein_coding	K01H12.4				Unannotated										K01H12.4	QX1410_009942	ORF010983	QX1410_009942	5_protein_orthofinder	5_protein_orthofinder	ORF010983
WBGene00010487	I	9744209	9746004	1796	+	WormBase	gene	protein_coding	K02A11.2				Unannotated	K02A11.2;endu-1			K02A11.2;B0379.2	QX1410_000983	ORF000310	B0379.2;K02A11.2			B0379.2;K02A11.2	QX1410_000983	ORF000310	None	None	None	None
WBGene00010488	I	9745967	9747923	1957	-	WormBase	gene	protein_coding	endu-1	PF09412	XendoU	Endoribonuclease XendoU	Other	K02A11.2;endu-1			endu-1	QX1410_000984	ORF000311	endu-1		ORF000311	endu-1	QX1410_000984	ORF000311	QX1410_000984	3_protein_syntenic	3_protein_syntenic	ORF000311
WBGene00010491	II	14694192	14695301	1110	-	WormBase	gene	protein_coding	K02B7.3				Unannotated				K02B7.3	QX1410_003798	ORF006478				K02B7.3	QX1410_003798	ORF006478	QX1410_003798	3_protein_syntenic	3_protein_syntenic	ORF006478
WBGene00010492	X	13927036	13929634	2599	-	WormBase	gene	protein_coding	meg-1				Unannotated	meg-1;meg-2			meg-1;meg-2			meg-1;meg-2			meg-1;meg-2			None	None	None	None
WBGene00010493	X	13922643	13926129	3487	-	WormBase	gene	protein_coding	meg-2				Unannotated	meg-1;meg-2			meg-1;meg-2			meg-1;meg-2			meg-1;meg-2			None	None	None	None
WBGene00010494	X	13930898	13932035	1138	+	WormBase	gene	pseudogene	K02B9.3				Unannotated													None	None	None	None
WBGene00010495	I	8511593	8512505	913	-	WormBase	gene	protein_coding	K02B12.2				Unannotated				K02B12.2	QX1410_001893	ORF001894				K02B12.2	QX1410_001893;QX1410_001925	ORF001894	QX1410_001893	3_protein_syntenic	3_protein_syntenic	ORF001894
WBGene00010496	I	8509041	8511315	2275	-	WormBase	gene	protein_coding	sec-12	PF00400	WD40	WD domain, G-beta repeat	Other	sec-12	QX1410_001894	ORF001895	sec-12	QX1410_001894	ORF001895	sec-12	QX1410_001894	ORF001895	sec-12	QX1410_001894	ORF001895	QX1410_001894	1_unanimuous_1:1	1_unanimuous_1:1	ORF001895
WBGene00010497	I	8513900	8517535	3636	+	WormBase	gene	protein_coding	axl-1	PF00778	DIX	DIX domain	Other	axl-1;tnsl-1	QX1410_001892		axl-1	QX1410_001892	ORF001893	axl-1;tnsl-1	QX1410_001892		axl-1	QX1410_001892	ORF001893	QX1410_001892	3_protein_syntenic	3_protein_syntenic	ORF001893
WBGene00010498	I	8517453	8526621	9169	-	WormBase	gene	protein_coding	tnsl-1	PF13857;PF12796	Ank_2;Ank_5	Ankyrin repeats (3 copies);Ankyrin repeats (many copies)	Other	axl-1;tnsl-1	QX1410_001892					axl-1;tnsl-1	QX1410_001892		tnsl-1	QX1410_001891	ORF001889	QX1410_001891	5_protein_orthofinder	5_protein_orthofinder	ORF001889
WBGene00010499	I	8518902	8519609	708	+	WormBase	gene	protein_coding	K02B12.6				Unannotated	K02B12.6	QX1410_021118		K02B12.6;K02B12.9	QX1410_021118	ORF001890;ORF001891	K02B12.6	QX1410_021118		K02B12.6	QX1410_021118	ORF001891	QX1410_021118	2_cdna_syntenic	5_protein_orthofinder	ORF001891
WBGene00010500	I	8526758	8529271	2514	-	WormBase	gene	protein_coding	K02B12.7	PF01412	ArfGap	Putative GTPase activating protein for Arf	Other				K02B12.7	QX1410_001890	ORF001887				K02B12.7	QX1410_001890	ORF001887	QX1410_001890	3_protein_syntenic	3_protein_syntenic	ORF001887
WBGene00010501	II	8075760	8076842	1083	+	WormBase	gene	protein_coding	K02C4.2				Unannotated				K02C4.2	QX1410_003533	ORF006796				K02C4.2	QX1410_003533	ORF006796	QX1410_003533	3_protein_syntenic	3_protein_syntenic	ORF006796
WBGene00010502	II	8080783	8086853	6071	-	WormBase	gene	protein_coding	K02C4.3	PF00443	UCH	Ubiquitin carboxyl-terminal hydrolase	Metabolic Domain	K02C4.3;K02C4.5		ORF006795	K02C4.3		ORF006794	K02C4.3;K02C4.5			K02C4.3	QX1410_003545	ORF006794	QX1410_003545	5_protein_orthofinder	3_protein_syntenic	ORF006794
WBGene00010503	II	8078435	8080847	2413	+	WormBase	gene	protein_coding	K02C4.5				Unannotated	K02C4.3;K02C4.5		ORF006795	K02C4.5		ORF006795	K02C4.3;K02C4.5			K02C4.5	QX1410_003547	ORF006795	QX1410_003547	5_protein_orthofinder	3_protein_syntenic	ORF006795
WBGene00010504	X	13706907	13707957	1051	+	WormBase	gene	protein_coding	K02D3.1				Unannotated				K02D3.1	QX1410_020658;QX1410_020659					K02D3.1;T22F7.4	QX1410_005782;QX1410_005806;QX1410_005807;QX1410_020658;QX1410_020659	ORF003192	None	None	None	None
WBGene00010505	X	13708619	13712009	3391	-	WormBase	gene	protein_coding	K02D3.2	PF01852	START	START domain	Other	K02D3.2		ORF022467	K02D3.2		ORF022467	K02D3.2		ORF022467	K02D3.2		ORF022467	None	None	1_unanimuous_1:1	ORF022467
WBGene00010506	V	20351495	20354980	3486	+	WormBase	gene	protein_coding	K02E2.1				Unannotated				K02E2.1	QX1410_017078	ORF018668				K02E2.1	QX1410_017078	ORF018668	QX1410_017078	3_protein_syntenic	3_protein_syntenic	ORF018668
WBGene00010507	V	20380561	20382036	1476	+	WormBase	gene	protein_coding	K02E2.6	PF13975	gag-asp_proteas	gag-polyprotein putative aspartyl protease	Metabolic Domain										K02E2.6		ORF002610;ORF006650;ORF006651;ORF009732;ORF018948;ORF018949;ORF019164	None	None	None	None
WBGene00010508	V	20384730	20387042	2313	-	WormBase	gene	protein_coding	K02E2.7				Unannotated				K02E2.7;F53H2.1						F53H2.1;K02E2.7;B0507.4;B0507.6;ZC196.3;ZC196.4	QX1410_012938	ORF014428;ORF014429;ORF014430;ORF014431;ORF014432;ORF014433;ORF014437	None	None	None	None
WBGene00010509	V	20365708	20366939	1232	-	WormBase	gene	protein_coding	K02E2.8	PF03380	DUF282	Caenorhabditis protein of unknown function, DUF282	Domain of Unknown Function	grd-11;K02E2.8						grd-11;K02E2.8			F54B8.1;K02E2.8;M01B2.8;Y116F11B.2;C04G6.2;F54D10.9;C04G6.13	QX1410_005033	ORF002901;ORF002906;ORF004848	None	None	None	None
WBGene00010510	V	14232281	14236042	3762	-	WormBase	gene	protein_coding	ent-3	PF13541;PF01733	Nucleoside_tran;ChlI	Nucleoside transporter;Subunit ChlI of Mg-chelatase	Other	ent-3		ORF017279	ent-3	QX1410_016270	ORF017279	ent-3		ORF003040;ORF017279	ent-3	QX1410_003001;QX1410_016270	ORF003040;ORF017279	QX1410_016270	3_protein_syntenic	2_cdna_syntenic	ORF017279
WBGene00010511	V	14244204	14246104	1901	+	WormBase	gene	protein_coding	sre-7	PF03125	Sre	C. elegans Sre G protein-coupled chemoreceptor	7TM/GPCR				sre-7	QX1410_016273	ORF017277				sre-8;sre-7	QX1410_016273;QX1410_016288	ORF017267;ORF017277	QX1410_016273	3_protein_syntenic	3_protein_syntenic	ORF017277
WBGene00010512	V	14246331	14246861	531	-	WormBase	gene	protein_coding	K02E11.3				Unannotated				K02E11.3;K02E11.4;K02E11.5;K02E11.6;K02E11.7	QX1410_016274;QX1410_016275;QX1410_016276;QX1410_016277;QX1410_016278;QX1410_016286;QX1410_016287	ORF017268;ORF017269;ORF017270;ORF017271;ORF017272;ORF017273;ORF017274;ORF017275;ORF017276				K02E11.3;K02E11.4;K02E11.5;K02E11.6	QX1410_016275;QX1410_016278	ORF017269;ORF017272;ORF017276	None	None	None	None
WBGene00010513	V	14247477	14248125	649	-	WormBase	gene	protein_coding	K02E11.4				Unannotated				K02E11.3;K02E11.4;K02E11.5;K02E11.6;K02E11.7	QX1410_016274;QX1410_016275;QX1410_016276;QX1410_016277;QX1410_016278;QX1410_016286;QX1410_016287	ORF017268;ORF017269;ORF017270;ORF017271;ORF017272;ORF017273;ORF017274;ORF017275;ORF017276				K02E11.3;K02E11.4;K02E11.5;K02E11.6	QX1410_016275;QX1410_016278	ORF017269;ORF017272;ORF017276	None	None	None	None
WBGene00010514	V	14252325	14253296	972	+	WormBase	gene	protein_coding	K02E11.5				Unannotated	K02E11.5;K02E11.6			K02E11.3;K02E11.4;K02E11.5;K02E11.6;K02E11.7	QX1410_016274;QX1410_016275;QX1410_016276;QX1410_016277;QX1410_016278;QX1410_016286;QX1410_016287	ORF017268;ORF017269;ORF017270;ORF017271;ORF017272;ORF017273;ORF017274;ORF017275;ORF017276	F22D6.15;K02E11.5;K02E11.6	QX1410_016274;QX1410_016275		K02E11.3;K02E11.4;K02E11.5;K02E11.6	QX1410_016275;QX1410_016278	ORF017269;ORF017272;ORF017276	None	None	None	None
WBGene00010515	V	14248802	14251510	2709	+	WormBase	gene	protein_coding	K02E11.6				Unannotated	K02E11.5;K02E11.6			K02E11.3;K02E11.4;K02E11.5;K02E11.6;K02E11.7	QX1410_016274;QX1410_016275;QX1410_016276;QX1410_016277;QX1410_016278;QX1410_016286;QX1410_016287	ORF017268;ORF017269;ORF017270;ORF017271;ORF017272;ORF017273;ORF017274;ORF017275;ORF017276	F22D6.15;K02E11.5;K02E11.6	QX1410_016274;QX1410_016275		K02E11.3;K02E11.4;K02E11.5;K02E11.6	QX1410_016275;QX1410_016278	ORF017269;ORF017272;ORF017276	None	None	None	None
WBGene00010516	V	14253488	14254321	834	-	WormBase	gene	protein_coding	K02E11.7				Unannotated				K02E11.3;K02E11.4;K02E11.5;K02E11.6;K02E11.7	QX1410_016274;QX1410_016275;QX1410_016276;QX1410_016277;QX1410_016278;QX1410_016286;QX1410_016287	ORF017268;ORF017269;ORF017270;ORF017271;ORF017272;ORF017273;ORF017274;ORF017275;ORF017276				K02E11.7	QX1410_016286	ORF017268	QX1410_016286	5_protein_orthofinder	5_protein_orthofinder	ORF017268
WBGene00010518	V	14248854	14250523	1670	+	WormBase	gene	pseudogene	K02E11.9				Unannotated													None	None	None	None
WBGene00010519	X	13051705	13055435	3731	+	WormBase	gene	protein_coding	K03A11.1				Unannotated				K03A11.1		ORF022384				K03A11.1		ORF022384	None	None	3_protein_syntenic	ORF022384
WBGene00010520	X	13066974	13071220	4247	-	WormBase	gene	protein_coding	cpx-2	PF05835	Synaphin	Synaphin protein	Other	cpx-2	QX1410_020214	ORF022381	cpx-2	QX1410_020214	ORF022381	cpx-2	QX1410_020214	ORF022381	cpx-2	QX1410_020214	ORF022381	QX1410_020214	1_unanimuous_1:1	1_unanimuous_1:1	ORF022381
WBGene00010521	X	13078172	13082045	3874	+	WormBase	gene	protein_coding	K03A11.4	PF02995	DUF229	Protein of unknown function (DUF229)	Domain of Unknown Function				K03A11.4	QX1410_020215					K03A11.4;R03G8.1;R03G8.3;Y73F8A.35	QX1410_020216;QX1410_020221	ORF022376;ORF022377;ORF022379	QX1410_020215	3_protein_syntenic	None	None
WBGene00010522	X	13063535	13066944	3410	+	WormBase	gene	protein_coding	K03A11.5				Unannotated	K03A11.5	QX1410_020213		K03A11.5	QX1410_020213	ORF022382	K03A11.5	QX1410_020213		K03A11.5	QX1410_020213	ORF022382	QX1410_020213	1_unanimuous_1:1	3_protein_syntenic	ORF022382
WBGene00010523	V	11394786	11395124	339	-	WormBase	gene	protein_coding	K03B8.4				Unannotated							K03B8.4;swsn-2.2	QX1410_008201	ORF001552;ORF009379	K03B8.4;swsn-2.2;ham-3	QX1410_001538;QX1410_008201	ORF001552;ORF009379	None	None	None	None
WBGene00010524	V	11407584	11409543	1960	+	WormBase	gene	protein_coding	K03B8.6				Unannotated	K03B8.6;K03B8.8	QX1410_014927	ORF015906	K03B8.6	QX1410_014927	ORF015906	K03B8.6;K03B8.8	QX1410_014927	ORF015906	K03B8.6	QX1410_014927	ORF015906	QX1410_014927	3_protein_syntenic	3_protein_syntenic	ORF015906
WBGene00010525	V	11409467	11411002	1536	-	WormBase	gene	protein_coding	K03B8.8				Unannotated	K03B8.6;K03B8.8	QX1410_014927	ORF015906	K03B8.8	QX1410_014926	ORF015905	K03B8.6;K03B8.8	QX1410_014927	ORF015906	K03B8.8	QX1410_014926	ORF015905	QX1410_014926	3_protein_syntenic	3_protein_syntenic	ORF015905
WBGene00010526	V	11390273	11390494	222	-	WormBase	gene	protein_coding	K03B8.11				Unannotated				K03B8.11	QX1410_014930	ORF015908				K03B8.11	QX1410_014930	ORF015908	QX1410_014930	3_protein_syntenic	3_protein_syntenic	ORF015908
WBGene00010527	IV	16329459	16331059	1601	+	WormBase	gene	protein_coding	srz-74	PF10325	7TM_GPCR_Srz	Serpentine type 7TM GPCR chemoreceptor Srz	7TM/GPCR				srz-74;srz-71;C35D6.13;srz-38						srz-29;srz-15;srz-44;srz-16;srz-48;srz-58;srz-66;srz-18;srz-42;srz-31;srz-59;srz-74;srz-61;srz-6;srz-47;srz-54;srz-25;srz-60;srz-79;srz-78;srz-70;srz-56;srz-24;srz-19;srz-20;srz-23;srz-32;srz-5;srz-64;srz-83;srz-82;srz-37;srz-69;srz-62;srz-67;srz-63;srz-38;srz-71;srz-72;srz-75;srz-104;srz-105;C35D6.13			None	None	None	None
WBGene00010528	IV	16328062	16328619	558	-	WormBase	gene	protein_coding	K03D3.2				Unannotated										K03D3.2;F58E2.2	QX1410_003245	ORF006135;ORF006155	None	None	None	None
WBGene00010530	IV	16321166	16323230	2065	+	WormBase	gene	protein_coding	srz-61	PF10325	7TM_GPCR_Srz	Serpentine type 7TM GPCR chemoreceptor Srz	7TM/GPCR										srz-29;srz-15;srz-44;srz-16;srz-48;srz-58;srz-66;srz-18;srz-42;srz-31;srz-59;srz-74;srz-61;srz-6;srz-47;srz-54;srz-25;srz-60;srz-79;srz-78;srz-70;srz-56;srz-24;srz-19;srz-20;srz-23;srz-32;srz-5;srz-64;srz-83;srz-82;srz-37;srz-69;srz-62;srz-67;srz-63;srz-38;srz-71;srz-72;srz-75;srz-104;srz-105;C35D6.13			None	None	None	None
WBGene00010531	IV	16320087	16320510	424	-	WormBase	gene	protein_coding	K03D3.5	PF14747	DUF4473	Domain of unknown function (DUF4473)	Domain of Unknown Function							K03D3.5;C09G12.5			K03D3.5;C09G12.5			None	None	None	None
WBGene00010534	V	17492077	17493832	1756	-	WormBase	gene	protein_coding	fbxa-102	PF00646;PF01827	F-box;FTH	F-box domain;FTH domain	F-Box							fbxa-102;K10G4.10			fog-2;fbxa-153;fbxa-154;fbxa-139;fbxa-152;fbxa-155;fbxa-156;fbxa-157;fbxa-98;fbxa-82;fbxa-167;fbxa-171;fbxa-172;fbxa-174;fbxa-176;fbxa-6;fbxa-103;fbxa-44;fbxa-45;fbxa-88;fbxa-18;fbxa-100;fbxa-95;fbxa-94;F31E9.3;F33C8.2;fbxa-181;fbxa-99;fbxa-144;fbxa-185;fbxa-188;fbxa-189;fbxa-69;fbxa-192;fbxa-108;H03G16.1;fbxa-96;fbxa-102;fbxa-118;fbxa-197;fbxa-104;fbxa-84;fbxa-2;fbxa-81;T25E12.6;fbxa-127;fbxa-131;fbxa-209;fbxa-107;fbxa-210;fbxa-211;Y37H2A.7;fbxa-213;fbxa-215;fbxa-128;fbxa-216;Y47H9C.12;fbxa-106;fbxa-220;fbxa-83;fbxa-126;fbxa-89;Y75B12B.1;fbxa-206;fbxa-148;fbxa-112;fbxa-111;fbxa-90;fbxa-116;fbxa-115;ftr-1;fbxa-113;fbxa-114;fbxa-29;fbxa-30;fbxa-31;fbxa-32;fbxa-151;fbxa-50;fbxa-37;B0294.3;fbxa-125;fbxa-105;fbxa-163;fbxa-164;fbxa-165;fbxa-166;fbxa-158;fbxa-160;fbxa-65;C17C3.5;C17C3.6;fbxa-120;fbxa-170;fbxa-62;fbxa-38;fbxa-12;fbxa-47;fbxa-52;fbxa-53;bath-28;fbxa-72;fbxa-183;fbxa-184;fbxa-41;fbxa-24;fbxa-190;fbxa-196;fbxa-201;fbxa-3;fbxa-51;fbxa-54;fbxa-10;fbxa-11;fbxa-22;fbxa-55;fbxa-56;fbxa-59;fbxa-60;fbxa-67;fbxa-7;fbxa-43;fbxa-71;fbxa-73;fbxa-64;fbxa-202;Y9C9A.8;fbxa-86;Y22D7AR.2;fbxa-74;fbxa-13;fbxa-214;fbxa-39;fbxa-9;fbxa-48;fbxa-1;fbxa-66;fbxa-40;fbxa-221;fbxa-25;fbxa-26;fbxa-5;fbxa-14;fbxa-15;fbxa-79;fbxa-80;fbxa-19;fbxa-27;fbxa-138;fbxa-75;fbxa-28;fbxa-35;fbxa-36;fbxa-208;fbxa-77;fbxa-63;fbxa-61;fbxa-78;fbxa-224;K10G4.10;Y82E9BL.18;fbxa-219;fbxa-85;fbxa-194;fbxa-142;fbxa-143;fbxa-4;fbxa-76;fbxa-42;Y37H2A.12;T06E6.15;fbxa-169;fbxa-222;F57G4.10;F10A3.17;F09C6.15;Y57G11C.499;Y82E9BL.19;Y54F10BM.20;Y37H2A.18;cTel54X.2	QX1410_020605		None	None	None	None
WBGene00010535	V	17489502	17490900	1399	-	WormBase	gene	pseudogene	K03D7.8				Unannotated													None	None	None	None
WBGene00010536	V	17487346	17487805	460	-	WormBase	gene	pseudogene	K03D7.9				Unannotated													None	None	None	None
WBGene00010537	I	14118751	14127202	8452	+	WormBase	gene	protein_coding	mys-2	PF01853;PF11717;PF17772	MOZ_SAS;Tudor-knot;zf-MYST	MOZ/SAS family;RNA binding activity-knot of a chromodomain;MYST family zinc finger domain	Transcription factor or DNA Binding				mys-2	QX1410_002605	ORF003476				mys-2	QX1410_002605	ORF003476	QX1410_002605	3_protein_syntenic	3_protein_syntenic	ORF003476
WBGene00010538	III	9925459	9926750	1292	-	WormBase	gene	protein_coding	ttr-3	PF01060	TTR-52	Transthyretin-like family	Other	ttr-3;ttr-2	QX1410_008270		ttr-3;ttr-2;ttr-1	QX1410_008269;QX1410_008270;QX1410_008271	ORF009434;ORF009435;ORF009436	cbp-3;ttr-3;cbp-2		ORF009435;ORF009436	ttr-3	QX1410_008271	ORF009436	QX1410_008271	5_protein_orthofinder	5_protein_orthofinder	ORF009436
WBGene00010539	III	9927769	9929004	1236	+	WormBase	gene	protein_coding	ttr-2	PF01060	TTR-52	Transthyretin-like family	Other	ttr-3;ttr-2	QX1410_008270		ttr-3;ttr-2;ttr-1	QX1410_008269;QX1410_008270;QX1410_008271	ORF009434;ORF009435;ORF009436	ttr-2	QX1410_008270		ttr-2	QX1410_008270	ORF009435	QX1410_008270	4_cdna_orthofinder	5_protein_orthofinder	ORF009435
WBGene00010540	III	9932398	9939704	7307	+	WormBase	gene	protein_coding	K03H1.5	PF03782;PF06119;PF00094;PF00084	Sushi;VWD;AMOP;NIDO	Sushi repeat (SCR repeat);von Willebrand factor type D domain;AMOP domain;Nidogen-like	Other	K03H1.5	QX1410_008267	ORF009433	K03H1.5	QX1410_008267	ORF009433	K03H1.5	QX1410_008267	ORF009433	K03H1.5	QX1410_008267	ORF009433	QX1410_008267	1_unanimuous_1:1	1_unanimuous_1:1	ORF009433
WBGene00010541	III	9929077	9930413	1337	+	WormBase	gene	protein_coding	ttr-1	PF01060	TTR-52	Transthyretin-like family	Other				ttr-3;ttr-2;ttr-1	QX1410_008269;QX1410_008270;QX1410_008271	ORF009434;ORF009435;ORF009436				ttr-1	QX1410_008269	ORF009434	QX1410_008269	5_protein_orthofinder	5_protein_orthofinder	ORF009434
WBGene00010542	III	9947405	9948172	768	+	WormBase	gene	protein_coding	K03H1.7				Unannotated	K03H1.13;K03H1.7			K03H1.7	QX1410_008265	ORF009432	K03H1.7;K03H1.13			K03H1.7	QX1410_008265	ORF009432	QX1410_008265	3_protein_syntenic	3_protein_syntenic	ORF009432
WBGene00010544	III	9940699	9941490	792	-	WormBase	gene	protein_coding	K03H1.9				Unannotated													None	None	None	None
WBGene00010545	III	9923174	9924800	1627	+	WormBase	gene	protein_coding	cbp-2	PF02172;PF02135	zf-TAZ;KIX	TAZ zinc finger;KIX domain	Transcription factor or DNA Binding							cbp-3;ttr-3;cbp-2		ORF009435;ORF009436	C49F5.5;cbp-3;cbp-2;C29F9.5;C29F9.6	QX1410_003229	ORF019359;ORF019391;ORF019410	None	None	None	None
WBGene00010546	III	9950417	9951964	1548	-	WormBase	gene	protein_coding	K03H1.11				Unannotated				K03H1.11	QX1410_008263	ORF009428				K03H1.11	QX1410_008263	ORF009428	QX1410_008263	3_protein_syntenic	3_protein_syntenic	ORF009428
WBGene00010547	III	9941624	9942345	722	+	WormBase	gene	protein_coding	K03H1.12				Unannotated										K03H1.12	QX1410_008273	ORF009438	QX1410_008273	5_protein_orthofinder	5_protein_orthofinder	ORF009438
WBGene00010550	II	14434419	14437972	3554	-	WormBase	gene	protein_coding	K04B12.2				Unannotated				K04B12.2	QX1410_003142	ORF006408				K04B12.2	QX1410_003142	ORF006408	QX1410_003142	3_protein_syntenic	3_protein_syntenic	ORF006408
WBGene00010551	II	14441409	14447233	5825	+	WormBase	gene	protein_coding	smg-8	PF10220	Smg8_Smg9	Smg8_Smg9	Other				smg-8	QX1410_003141	ORF006420				smg-8	QX1410_003141	ORF006420	QX1410_003141	3_protein_syntenic	3_protein_syntenic	ORF006420
WBGene00010552	X	14238708	14241350	2643	+	WormBase	gene	protein_coding	K04C1.2				Unannotated										sop-2;K04C1.2;ceh-74			None	None	None	None
WBGene00010553	X	14241575	14243395	1821	-	WormBase	gene	protein_coding	K04C1.3				Unannotated										F21G4.5;K04C1.3	QX1410_020868	ORF019966	None	None	None	None
WBGene00010554	X	14245591	14246618	1028	-	WormBase	gene	protein_coding	mlc-6	PF00036	EF-hand_1	EF hand	Other													None	None	None	None
WBGene00010555	X	14248053	14249845	1793	+	WormBase	gene	protein_coding	K04C1.5	PF00069	Pkinase	Protein kinase domain	kinase				K04C1.5;E02H4.6	QX1410_020769					E02H4.6;K04C1.5	QX1410_018468		None	None	None	None
WBGene00010556	IV	10176680	10178099	1420	+	WormBase	gene	protein_coding	rack-1	PF00400	WD40	WD domain, G-beta repeat	Other	rack-1	QX1410_011184	ORF012030	rack-1	QX1410_011184	ORF012030	rack-1	QX1410_011184	ORF012030	rack-1	QX1410_011184	ORF012030	QX1410_011184	1_unanimuous_1:1	1_unanimuous_1:1	ORF012030
WBGene00010557	IV	10177968	10180301	2334	+	WormBase	gene	protein_coding	mspn-1	PF00004	AAA	ATPase family associated with various cellular activities (AAA)	Metabolic Domain	mspn-1		ORF012029	mspn-1	QX1410_011183	ORF012029	mspn-1		ORF012029	mspn-1	QX1410_011183	ORF012029	QX1410_011183	3_protein_syntenic	1_unanimuous_1:1	ORF012029
WBGene00010558	IV	10183842	10194445	10604	-	WormBase	gene	protein_coding	ptp-4	PF00102;PF00041	fn3;Y_phosphatase	Fibronectin type III domain;Protein-tyrosine phosphatase	Metabolic Domain	ptp-4	QX1410_011181	ORF012027	ptp-4	QX1410_011181	ORF012027	ptp-4	QX1410_011181	ORF012027	ptp-4	QX1410_011181	ORF012027	QX1410_011181	1_unanimuous_1:1	1_unanimuous_1:1	ORF012027
WBGene00010559	IV	10204173	10206282	2110	-	WormBase	gene	protein_coding	K04D7.6				Unannotated	K04D7.6;abt-1			K04D7.6	QX1410_011179	ORF012023	abt-1;K04D7.6			K04D7.6	QX1410_011179	ORF012023	QX1410_011179	3_protein_syntenic	3_protein_syntenic	ORF012023
WBGene00010560	I	8026601	8028752	2152	-	WormBase	gene	protein_coding	eif-2beta	PF01873	eIF-5_eIF-2B	Domain found in IF2B/IF5	Other				eif-2beta	QX1410_001121	ORF000383				eif-2beta	QX1410_001121	ORF000383;ORF011464	QX1410_001121	3_protein_syntenic	3_protein_syntenic	ORF000383
WBGene00010562	I	8032863	8035696	2834	-	WormBase	gene	protein_coding	cdc-48.3	PF00004;PF17862	AAA;AAA_lid_3	ATPase family associated with various cellular activities (AAA);AAA+ lid domain	Metabolic Domain				cdc-48.3	QX1410_001123	ORF000385				cdc-48.3	QX1410_001123	ORF000385	QX1410_001123	3_protein_syntenic	3_protein_syntenic	ORF000385
WBGene00010563	I	8035798	8037145	1348	+	WormBase	gene	protein_coding	K04G2.4				Unannotated	K04G2.4;ath-1	QX1410_001124;QX1410_001125		K04G2.4	QX1410_001124	ORF000386	K04G2.4;ath-1	QX1410_001124;QX1410_001125	ORF000387	K04G2.4	QX1410_001124	ORF000386	QX1410_001124	3_protein_syntenic	3_protein_syntenic	ORF000386
WBGene00010564	I	8036941	8039831	2891	-	WormBase	gene	protein_coding	ath-1	PF02230	Abhydrolase_2	Phospholipase/Carboxylesterase	Metabolic Domain	K04G2.4;ath-1	QX1410_001124;QX1410_001125		ath-1	QX1410_001125	ORF000387	K04G2.4;ath-1	QX1410_001124;QX1410_001125	ORF000387	ath-1	QX1410_001125	ORF000387	QX1410_001125	3_protein_syntenic	3_protein_syntenic	ORF000387
WBGene00010565	I	8040799	8043278	2480	+	WormBase	gene	protein_coding	vacl-14	PF11916;PF12755	Vac14_Fig4_bd;Vac14_Fab1_bd	Vacuolar protein 14 C-terminal Fig4p binding;Vacuolar 14 Fab1-binding region	Other				vacl-14	QX1410_001127	ORF000389				vacl-14	QX1410_001127	ORF000389	QX1410_001127	3_protein_syntenic	3_protein_syntenic	ORF000389
WBGene00010566	I	8047345	8049340	1996	-	WormBase	gene	protein_coding	K04G2.7	PF03221	HTH_Tnp_Tc5	Tc5 transposase DNA-binding domain	Transcription factor or DNA Binding				K04G2.7	QX1410_021106	ORF000391				K04G2.7	QX1410_021106	ORF000391	QX1410_021106	3_protein_syntenic	3_protein_syntenic	ORF000391
WBGene00010567	I	8055459	8057029	1571	-	WormBase	gene	protein_coding	K04G2.9	PF01284	MARVEL	Membrane-associating domain	Other				K04G2.9	QX1410_001112	ORF000406	K04G2.9		ORF000406	K04G2.9	QX1410_001112	ORF000406	QX1410_001112	3_protein_syntenic	3_protein_syntenic	ORF000406
WBGene00010568	I	8059804	8060478	675	+	WormBase	gene	protein_coding	K04G2.10				Unannotated										K04G2.10	QX1410_001059	ORF000427	QX1410_001059	5_protein_orthofinder	5_protein_orthofinder	ORF000427
WBGene00010569	I	8039879	8040526	648	-	WormBase	gene	protein_coding	scbp-2	PF01248	Ribosomal_L7Ae	Ribosomal protein L7Ae/L30e/S12e/Gadd45 family	Other				scbp-2	QX1410_001126	ORF000388				scbp-2	QX1410_001126	ORF000388	QX1410_001126	3_protein_syntenic	3_protein_syntenic	ORF000388
WBGene00010570	X	14335520	14335861	342	+	WormBase	gene	protein_coding	K04G11.1				Unannotated													None	None	None	None
WBGene00010571	X	14345275	14347673	2399	-	WormBase	gene	protein_coding	K04G11.3	PF07547	RSD-2	RSD-2 N-terminal domain	Other										rsd-2;F52G2.3;K04G11.3	QX1410_011404	ORF010557;ORF012228;ORF019439	None	None	None	None
WBGene00010572	X	14350118	14352873	2756	+	WormBase	gene	protein_coding	wdr-5.2	PF00400	WD40	WD domain, G-beta repeat	Other										wdr-5.1;wdr-5.2;wdr-5.3	QX1410_008069;QX1410_015109;QX1410_020977	ORF009239;ORF016093;ORF019430	None	None	None	None
WBGene00010573	III	9347768	9355462	7695	-	WormBase	gene	protein_coding	chtb-1	PF04942	CC	CC domain	Other	chtb-1	QX1410_008419	ORF009609	chtb-1	QX1410_008419	ORF009609	chtb-1	QX1410_008419	ORF009609	chtb-1	QX1410_008419	ORF009609	QX1410_008419	1_unanimuous_1:1	1_unanimuous_1:1	ORF009609
WBGene00010574	III	9359360	9361333	1974	+	WormBase	gene	protein_coding	K04H4.5				Unannotated										K04H4.5		ORF007298	None	None	5_protein_orthofinder	ORF007298
WBGene00010575	III	9361528	9365380	3853	+	WormBase	gene	protein_coding	flp-25	PF01581	FARP	FMRFamide related peptide family	Neuropeptide				flp-25	QX1410_008420	ORF009610				flp-25	QX1410_008420	ORF009610	QX1410_008420	3_protein_syntenic	3_protein_syntenic	ORF009610
WBGene00010576	I	14251083	14252416	1334	+	WormBase	gene	protein_coding	clec-116	PF08277	PAN_3	PAN-like domain	Other				clec-116;K04H8.2;clec-115						clec-115;clec-116;K04H8.2			None	None	None	None
WBGene00010577	I	14252957	14254513	1557	+	WormBase	gene	protein_coding	K04H8.2	PF08277	PAN_3	PAN-like domain	Other				clec-116;K04H8.2;clec-115						clec-115;clec-116;K04H8.2			None	None	None	None
WBGene00010578	I	14255684	14257016	1333	+	WormBase	gene	protein_coding	K04H8.3				Unannotated				K04H8.3	QX1410_002635	ORF003445				K04H8.3	QX1410_002635	ORF003445	QX1410_002635	3_protein_syntenic	3_protein_syntenic	ORF003445
WBGene00010579	I	14720588	14721979	1392	-	WormBase	gene	protein_coding	K05C4.2	PF07086	Jagunal	Jagunal, ER re-organisation during oogenesis	Other	K05C4.10;sol-2;K05C4.2			K05C4.2	QX1410_002935	ORF002973	K05C4.2;K05C4.10;sol-2			K05C4.2		ORF002973	QX1410_002935	3_protein_syntenic	3_protein_syntenic	ORF002973
WBGene00010580	I	14748618	14753777	5160	-	WormBase	gene	protein_coding	K05C4.3				Unannotated										gadr-2;C48D1.1;F44E5.2;gadr-6;H04D03.4;K05C4.3;K05C4.9;Y39A1A.17;Y71A12B.12;gadr-3;F53G2.1;H24K24.2;gadr-4;Y9C9A.13;zeel-1;Y55F3C.9;F58D2.3;gadr-5;F58D2.5;Y39A1A.31			None	None	None	None
WBGene00010581	I	14735223	14737195	1973	+	WormBase	gene	protein_coding	K05C4.4				Unannotated				K05C4.4;K05C4.7;gldr-2;F33H2.3	QX1410_002926;QX1410_002927;QX1410_002938	ORF002969;ORF002995;ORF002996	gldr-2;K05C4.4			gldr-2;K05C4.4	QX1410_002927	ORF002995	None	None	None	None
WBGene00010582	I	14742765	14747789	5025	+	WormBase	gene	protein_coding	K05C4.5				Unannotated				K05C4.5	QX1410_002936	ORF002971				K05C4.5	QX1410_002936	ORF002971	QX1410_002936	3_protein_syntenic	3_protein_syntenic	ORF002971
WBGene00010583	I	14737702	14738796	1095	+	WormBase	gene	protein_coding	K05C4.7				Unannotated				K05C4.4;K05C4.7;gldr-2;F33H2.3	QX1410_002926;QX1410_002927;QX1410_002938	ORF002969;ORF002995;ORF002996				K05C4.7	QX1410_002938	ORF002969	QX1410_002938	5_protein_orthofinder	5_protein_orthofinder	ORF002969
WBGene00010584	I	14732931	14733669	739	+	WormBase	gene	protein_coding	K05C4.8				Unannotated							K05C4.8;Y105E8A.13			K05C4.8;Y105E8A.13	QX1410_003009	ORF002935	None	None	None	None
WBGene00010585	I	14726281	14730738	4458	-	WormBase	gene	protein_coding	K05C4.9				Unannotated										gadr-2;C48D1.1;F44E5.2;gadr-6;H04D03.4;K05C4.3;K05C4.9;Y39A1A.17;Y71A12B.12;gadr-3;F53G2.1;H24K24.2;gadr-4;Y9C9A.13;zeel-1;Y55F3C.9;F58D2.3;gadr-5;F58D2.5;Y39A1A.31			None	None	None	None
WBGene00010586	I	14725296	14726131	836	+	WormBase	gene	protein_coding	K05C4.10				Unannotated	K05C4.10;sol-2;K05C4.2						K05C4.2;K05C4.10;sol-2						None	None	None	None
WBGene00010587	I	14721742	14725967	4226	-	WormBase	gene	protein_coding	sol-2	PF00431;PF00057	Ldl_recept_a;CUB	Low-density lipoprotein receptor domain class A;CUB domain	Extracellular Matrix Protein	K05C4.10;sol-2;K05C4.2			sol-2		ORF002972	K05C4.2;K05C4.10;sol-2			sol-2	QX1410_002935	ORF002972	None	None	3_protein_syntenic	ORF002972
WBGene00010588	V	16183657	16184772	1116	+	WormBase	gene	protein_coding	srz-14	PF10325	7TM_GPCR_Srz	Serpentine type 7TM GPCR chemoreceptor Srz	7TM/GPCR	srz-14;srh-277;srz-13			srz-14;srz-13			srh-277;srz-14;srz-13;M04C7.3;nhr-172			srz-14;srz-13;srz-12;srz-10;srz-9;srz-11			None	None	None	None
WBGene00010589	V	16173746	16175857	2112	-	WormBase	gene	protein_coding	cyp-33D1	PF00067	p450	Cytochrome P450	Metabolic Domain							cyp-33D1	QX1410_020631	ORF010456	cyp-33D1;cyp-33D3;cyp-33C1;cyp-33C2;cyp-33C9;cyp-33C7;cyp-33C5;cyp-33C3;cyp-33C6;cyp-33C4;cyp-33C8;cyp-33C12;cyp-33C11			QX1410_020631	4_cdna_orthofinder	4_cdna_orthofinder	ORF010456
WBGene00010590	V	16182410	16183540	1131	+	WormBase	gene	protein_coding	srz-13	PF10325	7TM_GPCR_Srz	Serpentine type 7TM GPCR chemoreceptor Srz	7TM/GPCR	srz-14;srh-277;srz-13			srz-14;srz-13			srh-277;srz-14;srz-13;M04C7.3;nhr-172			srz-14;srz-13;srz-12;srz-10;srz-9;srz-11			None	None	None	None
WBGene00010591	V	16170242	16171821	1580	-	WormBase	gene	protein_coding	K05D4.9	PF10326	7TM_GPCR_Str	Serpentine type 7TM GPCR chemoreceptor Str	7TM/GPCR	K05D4.9;str-111			K05D4.9;F10A3.12;str-108;str-111			str-109;str-111;F10A3.12;K05D4.9			str-96;str-97;str-99;str-101;str-102;str-103;str-106;str-108;str-109;str-111;F10A3.12;K05D4.9;Y6E2A.1			None	None	None	None
WBGene00010592	V	9484206	9489037	4832	+	WormBase	gene	protein_coding	K06A4.2				Unannotated	K06A4.2	QX1410_015829	ORF016853	K06A4.2	QX1410_015829	ORF016853	K06A4.2	QX1410_015829	ORF016853	K06A4.2	QX1410_015829	ORF016854	QX1410_015829	1_unanimuous_1:1	2_cdna_syntenic	ORF016853
WBGene00010593	V	9497042	9499376	2335	+	WormBase	gene	protein_coding	gsnl-1	PF00626	Gelsolin	Gelsolin repeat	Other	gsnl-1	QX1410_015832	ORF016856	gsnl-1	QX1410_015832	ORF016856	gsnl-1	QX1410_015832	ORF016856	gsnl-1	QX1410_015832	ORF016856	QX1410_015832	1_unanimuous_1:1	1_unanimuous_1:1	ORF016856
WBGene00010594	V	9501401	9504580	3180	+	WormBase	gene	protein_coding	swt-5	PF03083	MtN3_slv	Sugar efflux transporter for intercellular exchange	Metabolic Domain	swt-5	QX1410_015833	ORF016857	swt-5	QX1410_015833	ORF016857	swt-5	QX1410_015833	ORF016857	swt-5	QX1410_015833	ORF016857	QX1410_015833	1_unanimuous_1:1	1_unanimuous_1:1	ORF016857
WBGene00010595	V	9504910	9507118	2209	+	WormBase	gene	protein_coding	haao-1	PF06052	3-HAO	3-hydroxyanthranilic acid dioxygenase	Other	haao-1	QX1410_015834	ORF016858	haao-1	QX1410_015834	ORF016858	haao-1	QX1410_015834	ORF016858	haao-1	QX1410_015834	ORF016858	QX1410_015834	1_unanimuous_1:1	1_unanimuous_1:1	ORF016858
WBGene00010596	V	9480472	9480666	195	-	WormBase	gene	protein_coding	K06A4.6				Unannotated							K06A4.6;Y39G10AR.16;Y47D9A.3						None	None	None	None
WBGene00010597	V	9489947	9491490	1544	-	WormBase	gene	protein_coding	K06A4.7				Unannotated				K06A4.10;K06A4.7	QX1410_015831					K06A4.7	QX1410_015831		QX1410_015831	5_protein_orthofinder	None	None
WBGene00010598	V	15672758	15673181	424	-	WormBase	gene	pseudogene	K06B4.3				Unannotated													None	None	None	None
WBGene00010599	V	15669170	15670091	922	+	WormBase	gene	protein_coding	K06B4.4				Unannotated	K06B4.15;K06B4.4			K06B4.15;K06B4.4			K06B4.4;K06B4.15			K06B4.4;K06B4.15		ORF017342	None	None	None	None
WBGene00010600	V	15685716	15687715	2000	+	WormBase	gene	protein_coding	nhr-196	PF00105;PF00104	Hormone_recep;zf-C4	Ligand-binding domain of nuclear hormone receptor;Zinc finger, C4 type (two domains)	nhr				nhr-51;nhr-52;nhr-196;nhr-268;nhr-197;nhr-198						nhr-51;nhr-52;nhr-281;nhr-192;nhr-196;nhr-268;nhr-197;nhr-198;nhr-171;nhr-172;nhr-39	QX1410_013008	ORF015311;ORF017356	None	None	None	None
WBGene00010601	V	15690252	15691606	1355	+	WormBase	gene	protein_coding	nhr-268	PF00104;PF00105	Hormone_recep;zf-C4	Ligand-binding domain of nuclear hormone receptor;Zinc finger, C4 type (two domains)	nhr	nhr-268;nhr-197			nhr-51;nhr-52;nhr-196;nhr-268;nhr-197;nhr-198			nhr-268;nhr-197			nhr-51;nhr-52;nhr-281;nhr-192;nhr-196;nhr-268;nhr-197;nhr-198;nhr-171;nhr-172;nhr-39	QX1410_013008	ORF015311;ORF017356	None	None	None	None
WBGene00010602	V	15687960	15689794	1835	+	WormBase	gene	protein_coding	nhr-197	PF00104;PF00105	Hormone_recep;zf-C4	Ligand-binding domain of nuclear hormone receptor;Zinc finger, C4 type (two domains)	nhr	nhr-268;nhr-197			nhr-51;nhr-52;nhr-196;nhr-268;nhr-197;nhr-198			nhr-268;nhr-197			nhr-51;nhr-52;nhr-281;nhr-192;nhr-196;nhr-268;nhr-197;nhr-198;nhr-171;nhr-172;nhr-39	QX1410_013008	ORF015311;ORF017356	None	None	None	None
WBGene00010603	V	15693994	15696217	2224	+	WormBase	gene	protein_coding	nhr-198	PF00105;PF00104	Hormone_recep;zf-C4	Ligand-binding domain of nuclear hormone receptor;Zinc finger, C4 type (two domains)	nhr				nhr-51;nhr-52;nhr-196;nhr-268;nhr-197;nhr-198						nhr-51;nhr-52;nhr-281;nhr-192;nhr-196;nhr-268;nhr-197;nhr-198;nhr-171;nhr-172;nhr-39	QX1410_013008	ORF015311;ORF017356	None	None	None	None
WBGene00010604	V	15698528	15699899	1372	-	WormBase	gene	protein_coding	nhr-199	PF00104;PF00105	Hormone_recep;zf-C4	Ligand-binding domain of nuclear hormone receptor;Zinc finger, C4 type (two domains)	nhr	nhr-199;nhr-53			nhr-199;nhr-53			nhr-53;nhr-199			nhr-53;nhr-199	QX1410_016235	ORF017364	None	None	None	None
WBGene00010605	X	14214973	14219045	4073	+	WormBase	gene	protein_coding	K06G5.1				Unannotated										K06G5.1		ORF019431	None	None	5_protein_orthofinder	ORF019431
WBGene00010606	X	14225573	14228785	3213	+	WormBase	gene	protein_coding	cyp-13B2	PF00067	p450	Cytochrome P450	Metabolic Domain										cyp-13B1;cyp-13B2	QX1410_020327;QX1410_020328;QX1410_020329	ORF017442;ORF022046;ORF022047;ORF022048;ORF022049	None	None	None	None
WBGene00010607	X	14219568	14223256	3689	-	WormBase	gene	protein_coding	K06G5.3				Unannotated													None	None	None	None
WBGene00010608	I	9582681	9583533	853	-	WormBase	gene	protein_coding	K07A1.1				Unannotated				K07A1.1;K07A1.17	QX1410_001053	ORF000435;ORF000436				K07A1.1	QX1410_001053	ORF000435;ORF000436	QX1410_001053	5_protein_orthofinder	None	None
WBGene00010609	I	9585417	9587203	1787	+	WormBase	gene	protein_coding	dut-1	PF00692	dUTPase	dUTPase	Other	dut-1;K07A1.3						dut-1;K07A1.3						None	None	None	None
WBGene00010610	I	9587148	9588153	1006	-	WormBase	gene	protein_coding	K07A1.3	PF03412	Peptidase_C39	Peptidase C39 family	Metabolic Domain	dut-1;K07A1.3			K07A1.3	QX1410_001051	ORF000374	dut-1;K07A1.3			K07A1.3	QX1410_001051	ORF000374	QX1410_001051	3_protein_syntenic	3_protein_syntenic	ORF000374
WBGene00010611	I	9589284	9589931	648	-	WormBase	gene	protein_coding	K07A1.4				Unannotated				K07A1.21;K07A1.4	QX1410_001049	ORF000371;ORF000372				K07A1.4		ORF000371	None	None	5_protein_orthofinder	ORF000371
WBGene00010612	I	9590506	9591825	1320	+	WormBase	gene	protein_coding	K07A1.5	PF03057	DUF236	DUF236 repeat	Domain of Unknown Function				K07A1.5;C36F7.5;F42H11.1	QX1410_001055	ORF000430	C36F7.5;F42H11.1;K07A1.5;Y4C6A.3			C36F7.5;F42H11.1;K07A1.5	QX1410_001055;QX1410_001057;QX1410_001099	ORF000430;ORF000432	None	None	None	None
WBGene00010613	I	9591939	9593103	1165	-	WormBase	gene	protein_coding	K07A1.6	PF01826	TIL	Trypsin Inhibitor like cysteine rich domain	Other				K07A1.6	QX1410_001048	ORF000370				K07A1.6	QX1410_001048	ORF000370	QX1410_001048	3_protein_syntenic	3_protein_syntenic	ORF000370
WBGene00010614	I	9595276	9598363	3088	-	WormBase	gene	protein_coding	cri-1	PF16002	Headcase	Headcase protein	Other				cri-1	QX1410_001047	ORF000369				cri-1	QX1410_001047	ORF000369	QX1410_001047	3_protein_syntenic	3_protein_syntenic	ORF000369
WBGene00010615	I	9611813	9615082	3270	-	WormBase	gene	protein_coding	ate-1	PF04377;PF04376	ATE_N;ATE_C	Arginine-tRNA-protein transferase, N terminus;Arginine-tRNA-protein transferase, C terminus	Metabolic Domain				ate-1	QX1410_001041	ORF000363				ate-1	QX1410_001041	ORF000363	QX1410_001041	3_protein_syntenic	3_protein_syntenic	ORF000363
WBGene00010616	I	9615192	9616333	1142	-	WormBase	gene	protein_coding	K07A1.10	PF10147	CR6_interact	Growth arrest and DNA-damage-inducible proteins-interacting protein 1	Other				K07A1.10	QX1410_001040	ORF000362				K07A1.10	QX1410_001040	ORF000362	QX1410_001040	3_protein_syntenic	3_protein_syntenic	ORF000362
WBGene00010617	I	9583869	9584735	867	-	WormBase	gene	protein_coding	K07A1.13				Unannotated													None	None	None	None
WBGene00010619	I	9608928	9609721	794	-	WormBase	gene	protein_coding	K07A1.15	PF01423	LSM	LSM domain	Other	K07A1.15;aqp-9;ile-1	QX1410_001043	ORF000364	K07A1.15	QX1410_001044	ORF000365	aqp-9;ile-1;K07A1.15	QX1410_001043	ORF000364	K07A1.15	QX1410_001044	ORF000365	QX1410_001044	3_protein_syntenic	3_protein_syntenic	ORF000365
WBGene00010620	I	8666595	8669797	3203	+	WormBase	gene	protein_coding	K07A12.1	PF04910	Tcf25	Transcriptional repressor TCF25	Other				K07A12.1	QX1410_000493	ORF000815				K07A12.1	QX1410_000493	ORF000815	QX1410_000493	3_protein_syntenic	3_protein_syntenic	ORF000815
WBGene00010621	I	8676666	8681325	4660	-	WormBase	gene	protein_coding	egg-6	PF13855	LRR_8	Leucine rich repeat	Other				egg-6	QX1410_000489		egg-6	QX1410_000489	ORF000820	egg-6	QX1410_000489	ORF000820	QX1410_000489	3_protein_syntenic	None	None
WBGene00010622	I	8687634	8690937	3304	-	WormBase	gene	protein_coding	hbs-1	PF00009;PF03143	GTP_EFTU;GTP_EFTU_D3	Elongation factor Tu GTP binding domain;Elongation factor Tu C-terminal domain	Other				hbs-1	QX1410_001807	ORF001807				hbs-1	QX1410_001807	ORF001807	QX1410_001807	3_protein_syntenic	3_protein_syntenic	ORF001807
WBGene00010623	I	8693451	8695274	1824	-	WormBase	gene	protein_coding	K07A12.5				Unannotated	K07A12.5;pbs-7			K07A12.5	QX1410_001804		pbs-7;K07A12.5			K07A12.5	QX1410_001804	ORF001765	QX1410_001804	3_protein_syntenic	5_protein_orthofinder	ORF001765
WBGene00010624	I	8690929	8692622	1694	-	WormBase	gene	protein_coding	mrps-15				Unannotated				mrps-15	QX1410_001806	ORF001806				mrps-15	QX1410_001806	ORF001806	QX1410_001806	3_protein_syntenic	3_protein_syntenic	ORF001806
WBGene00010625	V	10339500	10340971	1472	+	WormBase	gene	protein_coding	K07C5.2	PF00248	Aldo_ket_red	Aldo/keto reductase family	Metabolic Domain				K07C5.2	QX1410_015196	ORF016182				K07C5.2	QX1410_015196	ORF016182	QX1410_015196	3_protein_syntenic	3_protein_syntenic	ORF016182
WBGene00010626	V	10343032	10345489	2458	+	WormBase	gene	protein_coding	K07C5.3	PF04675;PF10283;PF00645	zf-PARP;DNA_ligase_A_N;zf-CCHH	Poly(ADP-ribose) polymerase and DNA-Ligase Zn-finger region;DNA ligase N terminus;PBZ domain	Transcription factor or DNA Binding							K07C5.3	QX1410_003991	ORF005429	K07C5.3;Y73B6BL.14	QX1410_003991	ORF005429	QX1410_003991	4_cdna_orthofinder	4_cdna_orthofinder	ORF005429
WBGene00010627	V	10350466	10352978	2513	-	WormBase	gene	protein_coding	nol-56	PF08156;PF01798	Nop;NOP5NT	snoRNA binding domain, fibrillarin;NOP5NT (NUC127) domain	Other	nol-56	QX1410_015194	ORF016180	nol-56	QX1410_015194	ORF016180	nol-56	QX1410_015194	ORF016180	nol-56	QX1410_015194	ORF016180	QX1410_015194	1_unanimuous_1:1	1_unanimuous_1:1	ORF016180
WBGene00010628	V	10356285	10357903	1619	-	WormBase	gene	protein_coding	ceeh-2	PF00561	Abhydrolase_1	alpha/beta hydrolase fold	Metabolic Domain				ceeh-2	QX1410_015192	ORF016178				ceeh-2	QX1410_015192	ORF016178	QX1410_015192	3_protein_syntenic	3_protein_syntenic	ORF016178
WBGene00010629	V	10353583	10355823	2241	-	WormBase	gene	protein_coding	sluh-7	PF00098;PF11708	zf-CCHC;Slu7	Zinc knuckle;Pre-mRNA splicing Prp18-interacting factor	Transcription factor or DNA Binding				sluh-7	QX1410_015193	ORF016179				sluh-7	QX1410_015193	ORF016179	QX1410_015193	3_protein_syntenic	3_protein_syntenic	ORF016179
WBGene00010630	V	10358538	10361535	2998	+	WormBase	gene	protein_coding	ttll-15	PF03133	TTL	Tubulin-tyrosine ligase family	Other	ttll-15	QX1410_015191		ttll-15	QX1410_015191	ORF016177	ttll-15	QX1410_015191		ttll-15	QX1410_015191	ORF016177	QX1410_015191	1_unanimuous_1:1	3_protein_syntenic	ORF016177
WBGene00010631	V	10362261	10365964	3704	+	WormBase	gene	protein_coding	cash-1	PF08232;PF00400	WD40;Striatin	WD domain, G-beta repeat;Striatin family	Other				cash-1	QX1410_015190	ORF016176				cash-1	QX1410_015190	ORF016176	QX1410_015190	3_protein_syntenic	3_protein_syntenic	ORF016176
WBGene00010632	V	10346649	10350154	3506	-	WormBase	gene	protein_coding	K07C5.9				NSSP				K07C5.9	QX1410_015195	ORF016181				K07C5.9	QX1410_015195	ORF016181	QX1410_015195	3_protein_syntenic	3_protein_syntenic	ORF016181
WBGene00010633	IV	9844060	9844272	213	+	WormBase	gene	protein_coding	nspd-2	PF05611	DUF780	Caenorhabditis elegans protein of unknown function (DUF780)	Domain of Unknown Function							nspd-2;nspd-7;nspd-3;nspd-5;nspd-4;nspd-1;nspd-6						None	None	None	None
WBGene00010634	IV	9844977	9846674	1698	-	WormBase	gene	protein_coding	K07F5.6	PF00102	Y_phosphatase	Protein-tyrosine phosphatase	Metabolic Domain										K07F5.6;M05B5.1	QX1410_002826;QX1410_008008	ORF003207;ORF004518;ORF004542;ORF009261	None	None	None	None
WBGene00010635	IV	9847724	9848175	452	-	WormBase	gene	protein_coding	K07F5.7	PF00635	Motile_Sperm	MSP (Major sperm protein) domain	Other							C01G10.14;C25D7.1;K07F5.7			C01G10.14;C25D7.1;K07F5.7	QX1410_003325	ORF007191	None	None	None	None
WBGene00010636	IV	9848485	9849724	1240	-	WormBase	gene	protein_coding	K07F5.8	PF00102	Y_phosphatase	Protein-tyrosine phosphatase	Metabolic Domain										F10G8.1;K07F5.8;C33H5.16;C55B7.3;K09F6.3;ZK484.7	QX1410_001819;QX1410_001888;QX1410_007414;QX1410_021135	ORF002465;ORF008428;ORF009860;ORF009899;ORF011867	None	None	None	None
WBGene00010637	IV	9856012	9858067	2056	+	WormBase	gene	protein_coding	K07F5.12	PF07857	TMEM144	Transmembrane family, TMEM144 of transporters	Other	K07F5.12	QX1410_011251	ORF012092	K07F5.12	QX1410_011251	ORF012092	K07F5.12	QX1410_011251	ORF012092	K07F5.12	QX1410_011251	ORF012092	QX1410_011251	1_unanimuous_1:1	1_unanimuous_1:1	ORF012092
WBGene00010638	IV	9862221	9864067	1847	+	WormBase	gene	protein_coding	K07F5.14				Unannotated				K07F5.14	QX1410_011249	ORF012090				K07F5.14	QX1410_011249	ORF012090	QX1410_011249	3_protein_syntenic	3_protein_syntenic	ORF012090
WBGene00010639	IV	9865078	9866149	1072	+	WormBase	gene	protein_coding	K07F5.15	PF09495	DUF2462	Protein of unknown function (DUF2462)	Domain of Unknown Function	K07F5.15;K07F5.22			K07F5.15	QX1410_011247	ORF012087	K07F5.15;K07F5.22			K07F5.15		ORF012087	QX1410_011247	3_protein_syntenic	3_protein_syntenic	ORF012087
WBGene00010640	IV	9864117	9864984	868	+	WormBase	gene	protein_coding	K07F5.16	PF00226	DnaJ	DnaJ domain	Other				K07F5.16	QX1410_011248	ORF012089				K07F5.16	QX1410_011248	ORF012089	QX1410_011248	3_protein_syntenic	3_protein_syntenic	ORF012089
WBGene00010641	I	7152462	7156786	4325	-	WormBase	gene	protein_coding	crml-1	PF13516;PF17888	LRR_6;Carm_PH	Leucine Rich repeat;Carmil pleckstrin homology domain	Other				crml-1	QX1410_001313	ORF000182				crml-1	QX1410_001313	ORF000182	QX1410_001313	3_protein_syntenic	3_protein_syntenic	ORF000182
WBGene00010642	I	7160936	7166523	5588	+	WormBase	gene	protein_coding	mks-6	PF00168	C2	C2 domain	Other				mks-6	QX1410_001311	ORF000184				mks-6	QX1410_001311	ORF000184	QX1410_001311	3_protein_syntenic	3_protein_syntenic	ORF000184
WBGene00010643	I	7166918	7169089	2172	-	WormBase	gene	protein_coding	K07G5.4				Unannotated				K07G5.4	QX1410_001310	ORF000185	K07G5.4	QX1410_001310		K07G5.4	QX1410_001310	ORF000185	QX1410_001310	3_protein_syntenic	3_protein_syntenic	ORF000185
WBGene00010644	I	7169997	7172192	2196	+	WormBase	gene	protein_coding	K07G5.5	PF16916;PF01545	Cation_efflux;ZT_dimer	Cation efflux family;Dimerisation domain of Zinc Transporter	Other				K07G5.5	QX1410_001309	ORF000188				K07G5.5	QX1410_001309	ORF000188	QX1410_001309	3_protein_syntenic	3_protein_syntenic	ORF000188
WBGene00010645	I	7149890	7151844	1955	-	WormBase	gene	protein_coding	fecl-1	PF00762	Ferrochelatase	Ferrochelatase	Other	fecl-1	QX1410_001314		fecl-1	QX1410_001314	ORF000181	fecl-1	QX1410_001314		fecl-1	QX1410_001314	ORF000181	QX1410_001314	1_unanimuous_1:1	3_protein_syntenic	ORF000181
WBGene00010646	IV	10656812	10660785	3974	+	WormBase	gene	protein_coding	K08C7.1	PF07690	MFS_1	Major Facilitator Superfamily	Other				K08C7.1	QX1410_011754	ORF012575	K08C7.1	QX1410_011754	ORF012575	K08C7.1	QX1410_011754	ORF012575	QX1410_011754	3_protein_syntenic	3_protein_syntenic	ORF012575
WBGene00010647	IV	10679263	10680479	1217	-	WormBase	gene	protein_coding	K08C7.4				Unannotated				K08C7.4	QX1410_011747	ORF012592				K08C7.4	QX1410_011747	ORF012592	QX1410_011747	3_protein_syntenic	3_protein_syntenic	ORF012592
WBGene00010648	IV	10684432	10685858	1427	-	WormBase	gene	protein_coding	K08C7.6				Unannotated				K08C7.6	QX1410_011773	ORF012588				K08C7.6	QX1410_011773	ORF012588	QX1410_011773	3_protein_syntenic	3_protein_syntenic	ORF012588
WBGene00010649	IV	10664434	10665685	1252	+	WormBase	gene	protein_coding	K08C7.7				Unannotated				K08C7.7	QX1410_011749	ORF012596				K08C7.7	QX1410_011749	ORF012596	QX1410_011749	3_protein_syntenic	3_protein_syntenic	ORF012596
WBGene00010650	I	11484778	11486598	1821	-	WormBase	gene	protein_coding	K08C9.1				Unannotated				K08C9.1;K08C9.2						K08C9.1	QX1410_012434		QX1410_012434	5_protein_orthofinder	None	None
WBGene00010651	I	11486895	11488471	1577	-	WormBase	gene	protein_coding	K08C9.2				Unannotated				K08C9.1;K08C9.2						K08C9.2	QX1410_012435	ORF013487	QX1410_012435	5_protein_orthofinder	5_protein_orthofinder	ORF013487
WBGene00010652	I	11483357	11484640	1284	+	WormBase	gene	protein_coding	K08C9.5	PF07735	FBA_2	F-box associated	F-Box				K08C9.5;T02G6.5		ORF002653;ORF002873;ORF002874;ORF002875;ORF002876;ORF002877;ORF002878;ORF002879;ORF002880;ORF002881;ORF002882;ORF002883;ORF002884;ORF002885;ORF002886;ORF002887;ORF002888;ORF002889;ORF002890;ORF002891;ORF002892;ORF002893				K08C9.5	QX1410_002114		QX1410_002114	5_protein_orthofinder	None	None
WBGene00010653	I	11498860	11499655	796	-	WormBase	gene	protein_coding	K08C9.6				Unannotated				K08C9.6;K08C9.9						K08C9.6;K08C9.9			None	None	None	None
WBGene00010654	I	11495521	11496245	725	-	WormBase	gene	pseudogene	K08C9.7				Unannotated													None	None	None	None
WBGene00010655	IV	12892494	12893335	842	+	WormBase	gene	protein_coding	K08D8.1				Unannotated				K08D8.1;K08D8.11;K08D8.12						K08D8.1;K08D8.11;K08D8.12			None	None	None	None
WBGene00010656	IV	12903060	12903718	659	+	WormBase	gene	protein_coding	K08D8.2				Unannotated													None	None	None	None
WBGene00010657	IV	12903785	12906659	2875	-	WormBase	gene	protein_coding	K08D8.3	PF02408	CUB_2	CUB-like domain	Extracellular Matrix Protein				K08D8.3;K08D8.4;K08D8.5;dod-17;K10D11.2;K10D11.3;K10D11.4;K10D11.5;K10D11.6;K10D11.7;dod-24;dct-19;irg-6;F55G11.2;F55G11.4;dod-22;F55G11.6;F55G11.7;F55G11.8	QX1410_011300;QX1410_011301;QX1410_011302;QX1410_011303;QX1410_011304;QX1410_011305;QX1410_011306;QX1410_011307;QX1410_011308;QX1410_011309;QX1410_011310	ORF012131;ORF012132;ORF012133;ORF012134;ORF012135;ORF012136;ORF012137;ORF012138;ORF012139				K08D8.3	QX1410_011300	ORF012133	QX1410_011300	5_protein_orthofinder	5_protein_orthofinder	ORF012133
WBGene00010658	IV	12907469	12909998	2530	-	WormBase	gene	protein_coding	K08D8.4	PF02408	CUB_2	CUB-like domain	Extracellular Matrix Protein	K08D8.4;K08D8.5;irg-6			K08D8.3;K08D8.4;K08D8.5;dod-17;K10D11.2;K10D11.3;K10D11.4;K10D11.5;K10D11.6;K10D11.7;dod-24;dct-19;irg-6;F55G11.2;F55G11.4;dod-22;F55G11.6;F55G11.7;F55G11.8	QX1410_011300;QX1410_011301;QX1410_011302;QX1410_011303;QX1410_011304;QX1410_011305;QX1410_011306;QX1410_011307;QX1410_011308;QX1410_011309;QX1410_011310	ORF012131;ORF012132;ORF012133;ORF012134;ORF012135;ORF012136;ORF012137;ORF012138;ORF012139	irg-6;K08D8.4;K08D8.5			irg-6;K08D8.4;K08D8.5	QX1410_011301;QX1410_014141	ORF012134;ORF015065;ORF017498	None	None	None	None
WBGene00010659	IV	12910647	12912129	1483	-	WormBase	gene	protein_coding	K08D8.5	PF02408	CUB_2	CUB-like domain	Extracellular Matrix Protein	K08D8.4;K08D8.5;irg-6			K08D8.3;K08D8.4;K08D8.5;dod-17;K10D11.2;K10D11.3;K10D11.4;K10D11.5;K10D11.6;K10D11.7;dod-24;dct-19;irg-6;F55G11.2;F55G11.4;dod-22;F55G11.6;F55G11.7;F55G11.8	QX1410_011300;QX1410_011301;QX1410_011302;QX1410_011303;QX1410_011304;QX1410_011305;QX1410_011306;QX1410_011307;QX1410_011308;QX1410_011309;QX1410_011310	ORF012131;ORF012132;ORF012133;ORF012134;ORF012135;ORF012136;ORF012137;ORF012138;ORF012139	irg-6;K08D8.4;K08D8.5			irg-6;K08D8.4;K08D8.5	QX1410_011301;QX1410_014141	ORF012134;ORF015065;ORF017498	None	None	None	None
WBGene00010660	IV	12887062	12890508	3447	-	WormBase	gene	protein_coding	K08D8.6	PF02408	CUB_2	CUB-like domain	Extracellular Matrix Protein				K08D8.6;ZK896.1;ZK896.4;ZK896.5						F55C9.6;K08D8.6;ZK896.1;ZK896.4;ZK896.5	QX1410_003492	ORF012131;ORF012132	None	None	None	None
WBGene00010661	III	13744222	13747287	3066	+	WormBase	gene	protein_coding	tyr-2	PF01549;PF00264	Tyrosinase;ShK	Common central domain of tyrosinase;ShK domain-like	Other				tyr-2		ORF008438	tyr-2	QX1410_021158	ORF008438	tyr-2	QX1410_021158	ORF008438	QX1410_021158	4_cdna_orthofinder	3_protein_syntenic	ORF008438
WBGene00010662	III	13747430	13748686	1257	-	WormBase	gene	protein_coding	K08E3.2	PF00635	Motile_Sperm	MSP (Major sperm protein) domain	Other				K08E3.2	QX1410_007383	ORF008439;ORF008440				K08E3.2	QX1410_007383	ORF008439;ORF008440	QX1410_007383	3_protein_syntenic	None	None
WBGene00010663	III	13755896	13759445	3550	+	WormBase	gene	protein_coding	toca-2	PF00611;PF00018	SH3_1;FCH	SH3 domain;Fes/CIP4, and EFC/F-BAR homology domain	Other				toca-2	QX1410_007385	ORF008442				toca-2	QX1410_007385	ORF008442	QX1410_007385	3_protein_syntenic	3_protein_syntenic	ORF008442
WBGene00010664	III	13759444	13762069	2626	-	WormBase	gene	protein_coding	dbn-1	PF00241;PF14604	Cofilin_ADF;SH3_9	Cofilin/tropomyosin-type actin-binding protein;Variant SH3 domain	Other				dbn-1	QX1410_007386	ORF008443				dbn-1	QX1410_007386	ORF008443	QX1410_007386	3_protein_syntenic	3_protein_syntenic	ORF008443
WBGene00010665	III	13764030	13768092	4063	-	WormBase	gene	protein_coding	rml-1	PF01704	UDPGP	UTP--glucose-1-phosphate uridylyltransferase	Metabolic Domain				rml-1	QX1410_007387	ORF008444	rml-1	QX1410_007387	ORF008444	rml-1	QX1410_007387	ORF008444	QX1410_007387	3_protein_syntenic	3_protein_syntenic	ORF008444
WBGene00010666	IV	12055674	12056656	983	-	WormBase	gene	protein_coding	K08E4.2	PF08718	GLTP	Glycolipid transfer protein (GLTP)	Other	spt-5;K08E4.2			K08E4.2	QX1410_011039	ORF011884	spt-5;K08E4.2			K08E4.2	QX1410_011039	ORF011884	QX1410_011039	3_protein_syntenic	3_protein_syntenic	ORF011884
WBGene00010667	IV	12057742	12059951	2210	+	WormBase	gene	protein_coding	K08E4.3				Unannotated	K08E4.3	QX1410_011040	ORF011885	K08E4.3	QX1410_011040	ORF011885	K08E4.3	QX1410_011040	ORF011885	K08E4.3	QX1410_011040	ORF011885	QX1410_011040	1_unanimuous_1:1	1_unanimuous_1:1	ORF011885
WBGene00010669	IV	12068890	12074948	6059	+	WormBase	gene	protein_coding	bath-37				Unannotated				bath-37	QX1410_011043	ORF011886				bath-37	QX1410_011043	ORF011886	QX1410_011043	3_protein_syntenic	3_protein_syntenic	ORF011886
WBGene00010670	IV	12077107	12078162	1056	-	WormBase	gene	protein_coding	tmed-1	PF01105	EMP24_GP25L	emp24/gp25L/p24 family/GOLD	Other				tmed-1	QX1410_011044	ORF011887				tmed-1	QX1410_011044	ORF011887	QX1410_011044	3_protein_syntenic	3_protein_syntenic	ORF011887
WBGene00010671	IV	12563775	12565983	2209	-	WormBase	gene	protein_coding	eak-7	PF07534	TLD	TLD	Other				eak-7	QX1410_012543	ORF013396				eak-7	QX1410_012543	ORF013396	QX1410_012543	3_protein_syntenic	3_protein_syntenic	ORF013396
WBGene00010672	IV	12570669	12571147	479	-	WormBase	gene	protein_coding	K08E7.4				Unannotated							K08E7.4;Y53F4A.2			K08E7.4;Y53F4A.2			None	None	None	None
WBGene00010673	IV	12573368	12578871	5504	+	WormBase	gene	protein_coding	K08E7.5				Unannotated				K08E7.5	QX1410_012541	ORF013398	K08E7.5	QX1410_012541	ORF013398	K08E7.5	QX1410_012541	ORF013398	QX1410_012541	3_protein_syntenic	3_protein_syntenic	ORF013398
WBGene00010674	IV	12578855	12581146	2292	-	WormBase	gene	protein_coding	K08E7.6				Unannotated				K08E7.6	QX1410_012540	ORF013399				K08E7.6	QX1410_012540	ORF013399	QX1410_012540	3_protein_syntenic	3_protein_syntenic	ORF013399
WBGene00010675	IV	12585190	12586066	877	-	WormBase	gene	protein_coding	K08E7.8	PF13855	LRR_8	Leucine rich repeat	Other				K08E7.8	QX1410_012539	ORF013400				K08E7.8	QX1410_012539	ORF013400	QX1410_012539	3_protein_syntenic	3_protein_syntenic	ORF013400
WBGene00010676	IV	10122537	10126644	4108	-	WormBase	gene	protein_coding	ctf-18	PF00004	AAA	ATPase family associated with various cellular activities (AAA)	Metabolic Domain	ctf-18	QX1410_011199	ORF012048	ctf-18	QX1410_011199	ORF012048	ctf-18	QX1410_011199	ORF012048	ctf-18	QX1410_011199	ORF012048	QX1410_011199	1_unanimuous_1:1	1_unanimuous_1:1	ORF012048
WBGene00010677	IV	10126749	10128956	2208	-	WormBase	gene	protein_coding	gtbp-1	PF02136;PF00076	RRM_1;NTF2	RNA recognition motif. (a.k.a. RRM, RBD, or RNP domain);Nuclear transport factor 2 (NTF2) domain	Other	gtbp-1	QX1410_011198	ORF012047	gtbp-1	QX1410_011198	ORF012047	gtbp-1	QX1410_011198	ORF012047	gtbp-1	QX1410_011198	ORF012047	QX1410_011198	1_unanimuous_1:1	1_unanimuous_1:1	ORF012047
WBGene00010678	IV	10129257	10130244	988	+	WormBase	gene	protein_coding	K08F4.3	PF05753	TRAP_beta	Translocon-associated protein beta (TRAPB)	Other				K08F4.3	QX1410_011197	ORF012046				K08F4.3	QX1410_011197	ORF012046	QX1410_011197	3_protein_syntenic	3_protein_syntenic	ORF012046
WBGene00010679	IV	10134932	10135917	986	-	WormBase	gene	protein_coding	K08F4.5				Unannotated										K08F4.5;T13F3.8		ORF015611	None	None	None	None
WBGene00010680	IV	10138104	10139267	1164	+	WormBase	gene	protein_coding	K08F4.12				Unannotated				K08F4.12	QX1410_011194	ORF012043				K08F4.12	QX1410_011194	ORF012043	QX1410_011194	3_protein_syntenic	3_protein_syntenic	ORF012043
WBGene00010681	II	8744071	8747250	3180	+	WormBase	gene	protein_coding	mak-1	PF00069	Pkinase	Protein kinase domain	kinase	mak-1	QX1410_004290	ORF005700	mak-1	QX1410_004290	ORF005700	mak-1	QX1410_004290	ORF005700	mak-1	QX1410_004290	ORF005700	QX1410_004290	1_unanimuous_1:1	1_unanimuous_1:1	ORF005700
WBGene00010682	II	8766775	8769422	2648	+	WormBase	gene	protein_coding	nsph-1.1	PF12150	MFP2b	Cytosolic motility protein	Other	K08F8.15;nsph-1.1	QX1410_004277	ORF005687	nsph-1.1	QX1410_004277	ORF005687	nsph-1.1;K08F8.15	QX1410_004277	ORF005687	nsph-1.1	QX1410_004277	ORF005687	QX1410_004277	3_protein_syntenic	3_protein_syntenic	ORF005687
WBGene00010683	II	8754058	8755370	1313	-	WormBase	gene	protein_coding	K08F8.7				Unannotated	fut-1;K08F8.7	QX1410_004293	ORF005703	K08F8.7	QX1410_004293	ORF005703	K08F8.7	QX1410_004293	ORF005703	K08F8.7	QX1410_004293	ORF005703	QX1410_004293	3_protein_syntenic	3_protein_syntenic	ORF005703
WBGene00010684	V	15137029	15143385	6357	-	WormBase	gene	protein_coding	K08F9.1	PF00083	Sugar_tr	Sugar (and other) transporter	Metabolic Domain	K08F9.1;K08F9.3;K08F9.4;T09F5.20						K08F9.1;K08F9.3;K08F9.4;C35A11.4;T09F5.20	QX1410_015348	ORF016333	K08F9.1;C35A11.4	QX1410_015348	ORF004194;ORF016333	None	None	None	None
WBGene00010685	V	15134198	15136801	2604	-	WormBase	gene	protein_coding	aipl-1	PF12894;PF00400	WD40;ANAPC4_WD40	WD domain, G-beta repeat;Anaphase-promoting complex subunit 4 WD40 domain	Other										unc-78;aipl-1	QX1410_016457;QX1410_018695	ORF017392;ORF020558	None	None	None	None
WBGene00010686	V	15140547	15144079	3533	+	WormBase	gene	protein_coding	K08F9.3				Unannotated	K08F9.1;K08F9.3;K08F9.4;T09F5.20						K08F9.1;K08F9.3;K08F9.4;C35A11.4;T09F5.20	QX1410_015348	ORF016333	K08F9.3;chil-12;chil-13;chil-15;chil-16;chil-17;chil-18;chil-19;chil-21;chil-22;chil-23;R09D1.14;chil-25;chil-26;chil-27;chil-11;chil-24;T19H5.6			None	None	None	None
WBGene00010687	V	15144019	15146435	2417	+	WormBase	gene	protein_coding	K08F9.4				Unannotated	K08F9.1;K08F9.3;K08F9.4;T09F5.20						K08F9.1;K08F9.3;K08F9.4;C35A11.4;T09F5.20	QX1410_015348	ORF016333	K08F9.4	QX1410_016186	ORF017400	QX1410_016186	5_protein_orthofinder	5_protein_orthofinder	ORF017400
WBGene00010688	V	15861452	15862699	1248	-	WormBase	gene	protein_coding	srz-12	PF10325	7TM_GPCR_Srz	Serpentine type 7TM GPCR chemoreceptor Srz	7TM/GPCR										srz-14;srz-13;srz-12;srz-10;srz-9;srz-11			None	None	None	None
WBGene00010689	X	13234105	13234979	875	-	WormBase	gene	protein_coding	K08H2.2				Unannotated				K08H2.2;K08H2.3;K08H2.4	QX1410_020248	ORF022351;ORF022352				K08H2.2;K08H2.3;K08H2.4	QX1410_020248;QX1410_020800	ORF015142;ORF015143;ORF015144;ORF019183;ORF019184;ORF022351;ORF022352	None	None	None	None
WBGene00010690	X	13237402	13238541	1140	+	WormBase	gene	protein_coding	K08H2.3				Unannotated	K08H2.3;K08H2.4			K08H2.2;K08H2.3;K08H2.4	QX1410_020248	ORF022351;ORF022352	K08H2.3;K08H2.4			K08H2.2;K08H2.3;K08H2.4	QX1410_020248;QX1410_020800	ORF015142;ORF015143;ORF015144;ORF019183;ORF019184;ORF022351;ORF022352	None	None	None	None
WBGene00010691	X	13238497	13240076	1580	+	WormBase	gene	protein_coding	K08H2.4				Unannotated	K08H2.3;K08H2.4			K08H2.2;K08H2.3;K08H2.4	QX1410_020248	ORF022351;ORF022352	K08H2.3;K08H2.4			K08H2.2;K08H2.3;K08H2.4	QX1410_020248;QX1410_020800	ORF015142;ORF015143;ORF015144;ORF019183;ORF019184;ORF022351;ORF022352	None	None	None	None
WBGene00010692	X	13241029	13242331	1303	-	WormBase	gene	protein_coding	K08H2.5	PF00069	Pkinase	Protein kinase domain	kinase										C44C10.7;F16B12.7;K08H2.5;ZC373.3;C55B6.5;F22H10.1	QX1410_017469	ORF019051	None	None	None	None
WBGene00010693	X	13247635	13248437	803	-	WormBase	gene	protein_coding	K08H2.7				Unannotated				K08H2.7	QX1410_020254	ORF022345				K08H2.7	QX1410_020254	ORF022345	QX1410_020254	3_protein_syntenic	3_protein_syntenic	ORF022345
WBGene00010694	X	13228502	13232359	3858	-	WormBase	gene	protein_coding	bgnt-1.5	PF13896	Glyco_transf_49	Glycosyl-transferase for dystroglycan	Glycosidic Reaction				bgnt-1.5	QX1410_020244	ORF022355	bgnt-1.5;bgnt-1.4			bgnt-1.8;bgnt-1.3;bgnt-1.6;bgnt-1.5;bgnt-1.7;bgnt-1.4;bgnt-1.2	QX1410_016630;QX1410_016632;QX1410_020244	ORF018364;ORF022355	QX1410_020244	3_protein_syntenic	3_protein_syntenic	ORF022355
WBGene00010697	V	10004755	10007482	2728	+	WormBase	gene	protein_coding	uda-1	PF01150	GDA1_CD39	GDA1/CD39 (nucleoside phosphatase) family	Metabolic Domain				uda-1	QX1410_015980	ORF017015	uda-1	QX1410_015980		uda-1	QX1410_015980	ORF017015	QX1410_015980	3_protein_syntenic	3_protein_syntenic	ORF017015
WBGene00010698	V	9993630	9995891	2262	-	WormBase	gene	protein_coding	K08H10.6	PF00083	Sugar_tr	Sugar (and other) transporter	Metabolic Domain				K08H10.6	QX1410_015976	ORF017010				K08H10.6	QX1410_015976	ORF017010	QX1410_015976	3_protein_syntenic	3_protein_syntenic	ORF017010
WBGene00010699	V	9991895	9992792	898	+	WormBase	gene	protein_coding	trpp-6	PF04051	TRAPP	Transport protein particle (TRAPP) component	Other				trpp-6	QX1410_015975	ORF017009				trpp-6	QX1410_015975	ORF017009	QX1410_015975	3_protein_syntenic	3_protein_syntenic	ORF017009
WBGene00010700	X	15607969	15610623	2655	+	WormBase	gene	protein_coding	nipi-3	PF00069	Pkinase	Protein kinase domain	kinase				nipi-3	QX1410_020384	ORF022105				nipi-3	QX1410_020384	ORF022105	QX1410_020384	3_protein_syntenic	3_protein_syntenic	ORF022105
WBGene00010701	X	15601067	15603686	2620	+	WormBase	gene	protein_coding	ent-2	PF01733	Nucleoside_tran	Nucleoside transporter	Other	ent-2	QX1410_020386	ORF022107	ent-2	QX1410_020386	ORF022107	ent-2	QX1410_020386	ORF022107	ent-1;ent-2	QX1410_006417;QX1410_006419;QX1410_020386	ORF022107	QX1410_020386	2_cdna_syntenic	2_cdna_syntenic	ORF022107
WBGene00010702	X	15591368	15595387	4020	+	WormBase	gene	protein_coding	usp-33	PF00443	UCH	Ubiquitin carboxyl-terminal hydrolase	Metabolic Domain				usp-33	QX1410_020388	ORF022109				usp-33	QX1410_020388	ORF022109	QX1410_020388	3_protein_syntenic	3_protein_syntenic	ORF022109
WBGene00010703	X	15577242	15586811	9570	+	WormBase	gene	protein_coding	K09A9.6	PF13181;PF05118;PF13432	Asp_Arg_Hydrox;TPR_8;TPR_16	Aspartyl/Asparaginyl beta-hydroxylase;Tetratricopeptide repeat	Metabolic Domain	K09A9.6	QX1410_020391	ORF022118	K09A9.6	QX1410_020391	ORF022118	K09A9.6	QX1410_020391	ORF022118	K09A9.6	QX1410_020391	ORF022118	QX1410_020391	1_unanimuous_1:1	1_unanimuous_1:1	ORF022118
WBGene00010704	X	13262495	13264589	2095	+	WormBase	gene	protein_coding	K09A11.1	PF05699;PF02892	zf-BED;Dimer_Tnp_hAT	BED zinc finger;hAT family C-terminal dimerisation region	Transcription factor or DNA Binding										C53D6.6;K09A11.1;B0545.4;C10A4.1	QX1410_018886;QX1410_021129	ORF023214	None	None	None	None
WBGene00010705	X	13265041	13267355	2315	-	WormBase	gene	protein_coding	cyp-14A1	PF00067	p450	Cytochrome P450	Metabolic Domain	cyp-14A1	QX1410_020258;QX1410_020259	ORF022340;ORF022341	cyp-14A1;cyp-14A2;cyp-14A3	QX1410_020258;QX1410_020259	ORF022336;ORF022337	cyp-14A1	QX1410_020258	ORF022336;ORF022341	cyp-14A5;cyp-14A1;cyp-14A2;cyp-14A3;cyp-14A4	QX1410_013669;QX1410_013670;QX1410_020258;QX1410_020260;QX1410_020261;QX1410_020262;QX1410_020263;QX1410_020264;QX1410_020265	ORF022336;ORF022337;ORF022340;ORF022341	QX1410_020258	4_cdna_orthofinder	None	None
WBGene00010706	X	13267562	13269686	2125	-	WormBase	gene	protein_coding	cyp-14A2	PF00067	p450	Cytochrome P450	Metabolic Domain	cyp-14A2;cyp-14A3			cyp-14A1;cyp-14A2;cyp-14A3	QX1410_020258;QX1410_020259	ORF022336;ORF022337	cyp-14A5;cyp-14A2;cyp-14A3	QX1410_013670	ORF022340	cyp-14A5;cyp-14A1;cyp-14A2;cyp-14A3;cyp-14A4	QX1410_013669;QX1410_013670;QX1410_020258;QX1410_020260;QX1410_020261;QX1410_020262;QX1410_020263;QX1410_020264;QX1410_020265	ORF022336;ORF022337;ORF022340;ORF022341	None	None	None	None
WBGene00010707	X	13271837	13274202	2366	-	WormBase	gene	protein_coding	cyp-14A3	PF00067	p450	Cytochrome P450	Metabolic Domain	cyp-14A2;cyp-14A3			cyp-14A1;cyp-14A2;cyp-14A3	QX1410_020258;QX1410_020259	ORF022336;ORF022337	cyp-14A5;cyp-14A2;cyp-14A3	QX1410_013670	ORF022340	cyp-14A5;cyp-14A1;cyp-14A2;cyp-14A3;cyp-14A4	QX1410_013669;QX1410_013670;QX1410_020258;QX1410_020260;QX1410_020261;QX1410_020262;QX1410_020263;QX1410_020264;QX1410_020265	ORF022336;ORF022337;ORF022340;ORF022341	None	None	None	None
WBGene00010708	X	13275315	13278976	3662	-	WormBase	gene	protein_coding	phf-33				Unannotated				phf-33		ORF022322				phf-32;phf-33			None	None	3_protein_syntenic	ORF022322
WBGene00010709	IV	13422500	13429399	6900	+	WormBase	gene	protein_coding	nol-9	PF16575	CLP1_P	mRNA cleavage and polyadenylation factor CLP1 P-loop	Other				nol-9	QX1410_011395	ORF012220				nol-9	QX1410_011395	ORF012220	QX1410_011395	3_protein_syntenic	3_protein_syntenic	ORF012220
WBGene00010711	IV	13429540	13429968	429	+	WormBase	gene	protein_coding	K09B11.4				Unannotated													None	None	None	None
WBGene00010712	IV	13431240	13434004	2765	-	WormBase	gene	protein_coding	K09B11.5	PF00017;PF07714	SH2;PK_Tyr_Ser-Thr	SH2 domain;Protein tyrosine and serine/threonine kinase	kinase										kin-21;K09B11.5;T25B9.5;Y69E1A.3;Y52D5A.2	QX1410_002871;QX1410_007590;QX1410_009042	ORF008676;ORF009015;ORF009084	None	None	None	None
WBGene00010713	IV	13445390	13454798	9409	-	WormBase	gene	protein_coding	uso-1	PF04871;PF18770;PF04869	Uso1_p115_head;Uso1_p115_C;Arm_vescicular	Uso1 / p115 like vesicle tethering protein, head region;Uso1 / p115 like vesicle tethering protein, C terminal region;Armadillo tether-repeat of vescicular transport factor	Other	uso-1	QX1410_011399	ORF012222	uso-1	QX1410_011399	ORF012222	uso-1	QX1410_011399	ORF012222	uso-1	QX1410_011399	ORF012222	QX1410_011399	1_unanimuous_1:1	1_unanimuous_1:1	ORF012222
WBGene00010714	IV	13434172	13445375	11204	-	WormBase	gene	protein_coding	mam-3				Unannotated	mam-3	QX1410_011398	ORF012221	mam-3	QX1410_011398	ORF012221	mam-3	QX1410_011398	ORF012221	mam-3	QX1410_011398	ORF012221	QX1410_011398	1_unanimuous_1:1	1_unanimuous_1:1	ORF012221
WBGene00010715	X	10959436	10960942	1507	+	WormBase	gene	protein_coding	K09C8.2				Unannotated	K09C8.2;nas-10			K09C8.2	QX1410_018217	ORF020167	nas-10;K09C8.2			K09C8.2	QX1410_018217	ORF020167	QX1410_018217	3_protein_syntenic	3_protein_syntenic	ORF020167
WBGene00010716	X	10966551	10969901	3351	+	WormBase	gene	protein_coding	lge-1	PF13896;PF01501	Glyco_transf_8;Glyco_transf_49	Glycosyl transferase family 8;Glycosyl-transferase for dystroglycan	Glycosidic Reaction				lge-1		ORF020170				lge-1	QX1410_018212	ORF020170	QX1410_018212	5_protein_orthofinder	3_protein_syntenic	ORF020170
WBGene00010717	X	10950683	10951393	711	-	WormBase	gene	protein_coding	K09C8.7				Unannotated				K09C8.7	QX1410_018220	ORF020164				K09C8.7	QX1410_018220	ORF020164	QX1410_018220	3_protein_syntenic	3_protein_syntenic	ORF020164
WBGene00010718	X	10970929	10972173	1245	+	WormBase	gene	protein_coding	K09C8.8				Unannotated				K09C8.8	QX1410_018211	ORF020171				K09C8.8	QX1410_018211	ORF020171	QX1410_018211	3_protein_syntenic	3_protein_syntenic	ORF020171
WBGene00010719	II	14137838	14140067	2230	+	WormBase	gene	protein_coding	K09E4.1				Unannotated				K09E4.1	QX1410_021143					K09E4.1	QX1410_021143		QX1410_021143	3_protein_syntenic	None	None
WBGene00010720	II	14127641	14132833	5193	-	WormBase	gene	protein_coding	algn-3	PF05208	ALG3	ALG3 protein	Other				algn-3	QX1410_005283	ORF005131				algn-3	QX1410_005283	ORF005131	QX1410_005283	3_protein_syntenic	3_protein_syntenic	ORF005131
WBGene00010721	II	14123945	14126941	2997	-	WormBase	gene	protein_coding	K09E4.3	PF08241	Methyltransf_11	Methyltransferase domain	Metabolic Domain				K09E4.3	QX1410_005282	ORF005130	K09E4.3		ORF005130	K09E4.3	QX1410_005282	ORF005130	QX1410_005282	3_protein_syntenic	3_protein_syntenic	ORF005130
WBGene00010722	II	14114213	14122165	7953	-	WormBase	gene	protein_coding	K09E4.4	PF12972;PF05089	NAGLU;NAGLU_C	Alpha-N-acetylglucosaminidase (NAGLU) tim-barrel domain;Alpha-N-acetylglucosaminidase (NAGLU) C-terminal domain	Other				K09E4.4	QX1410_005280	ORF005126	K09E4.4	QX1410_005280	ORF005126	K09E4.4	QX1410_005280	ORF005126	QX1410_005280	3_protein_syntenic	3_protein_syntenic	ORF005126
WBGene00010723	II	14108028	14109234	1207	-	WormBase	gene	protein_coding	cpg-7				Unannotated	gur-4;cpg-7			cpg-7	QX1410_005279	ORF005127	gur-4;cpg-7	QX1410_005278	ORF005128	cpg-7	QX1410_005279	ORF005127	QX1410_005279	3_protein_syntenic	3_protein_syntenic	ORF005127
WBGene00010724	X	15620500	15626620	6121	+	WormBase	gene	protein_coding	K09E9.1	PF07690	MFS_1	Major Facilitator Superfamily	Other				K09E9.1	QX1410_020377	ORF022096				K09E9.1	QX1410_020377	ORF022096	QX1410_020377	3_protein_syntenic	3_protein_syntenic	ORF022096
WBGene00010725	X	15613797	15616753	2957	-	WormBase	gene	protein_coding	ergi-3	PF07970;PF13850	COPIIcoated_ERV;ERGIC_N	Endoplasmic reticulum vesicle transporter;Endoplasmic Reticulum-Golgi Intermediate Compartment (ERGIC)	Other	ergi-3	QX1410_020382	ORF022102	ergi-3	QX1410_020382	ORF022102	ergi-3	QX1410_020382	ORF022102	ergi-3	QX1410_020382	ORF022102	QX1410_020382	1_unanimuous_1:1	1_unanimuous_1:1	ORF022102
WBGene00010726	X	15611766	15613795	2030	-	WormBase	gene	protein_coding	K09E9.3				Unannotated				K09E9.3	QX1410_020383	ORF022103;ORF022104				K09E9.3	QX1410_020383	ORF022103;ORF022104	QX1410_020383	3_protein_syntenic	None	None
WBGene00010727	V	9583545	9590522	6978	+	WormBase	gene	protein_coding	K09G1.1				Unannotated	K09G1.1	QX1410_015860	ORF016883	K09G1.1	QX1410_015860	ORF016883	K09G1.1	QX1410_015860	ORF016883	K09G1.1	QX1410_015860	ORF016883	QX1410_015860	1_unanimuous_1:1	1_unanimuous_1:1	ORF016883
WBGene00010728	V	9590617	9591263	647	+	WormBase	gene	protein_coding	K09G1.2				Unannotated				K09G1.2	QX1410_015861	ORF016884;ORF016885				K09G1.2	QX1410_006247	ORF016885	QX1410_015861	3_protein_syntenic	5_protein_orthofinder	ORF016885
WBGene00010730	I	9850020	9851791	1772	-	WormBase	gene	protein_coding	ensa-1	PF04667	Endosulfine	cAMP-regulated phosphoprotein/endosulfine conserved region	Metabolic Domain	ensa-1;zig-1		ORF000223	ensa-1	QX1410_000955	ORF000223	zig-1;ensa-1		ORF000223	ensa-1	QX1410_000955	ORF000223	QX1410_000955	3_protein_syntenic	3_protein_syntenic	ORF000223
WBGene00010731	I	9853654	9863495	9842	+	WormBase	gene	protein_coding	K10C3.4				Unannotated	K10C3.4	QX1410_000952					K10C3.4	QX1410_000952		K10C3.4	QX1410_000952	ORF000222	QX1410_000952	2_cdna_syntenic	5_protein_orthofinder	ORF000222
WBGene00010732	I	9863584	9869064	5481	+	WormBase	gene	protein_coding	K10C3.5	PF00009;PF00679	GTP_EFTU;EFG_C	Elongation factor Tu GTP binding domain;Elongation factor G C-terminus	Other	K10C3.5	QX1410_000951		K10C3.5	QX1410_000951	ORF000221	K10C3.5	QX1410_000951		K10C3.5	QX1410_000951	ORF000221	QX1410_000951	1_unanimuous_1:1	3_protein_syntenic	ORF000221
WBGene00010734	V	12692486	12695255	2770	-	WormBase	gene	protein_coding	parn-1	PF04857	CAF1	CAF1 family ribonuclease	Other				parn-1	QX1410_014599	ORF013936				parn-1	QX1410_014599	ORF013936	QX1410_014599	3_protein_syntenic	3_protein_syntenic	ORF013936
WBGene00010735	V	12680107	12692539	12433	+	WormBase	gene	protein_coding	frpr-15	PF00001	7tm_1	7 transmembrane receptor (rhodopsin family)	7TM/GPCR				frpr-15	QX1410_014600	ORF013935				frpr-15	QX1410_014600	ORF013935	QX1410_014600	3_protein_syntenic	3_protein_syntenic	ORF013935
WBGene00010736	V	12697858	12704269	6412	+	WormBase	gene	protein_coding	istr-1	PF03398	Ist1	Regulator of Vps4 activity in the MVB pathway	Other	istr-1	QX1410_014596	ORF013938	istr-1	QX1410_014596	ORF013938	istr-1	QX1410_014596	ORF013938	istr-1	QX1410_014596	ORF013938	QX1410_014596	1_unanimuous_1:1	1_unanimuous_1:1	ORF013938
WBGene00010737	V	12696268	12696862	595	+	WormBase	gene	protein_coding	K10C8.4				Unannotated				K10C8.4	QX1410_014597	ORF013937				K10C8.4	QX1410_014597	ORF013937	QX1410_014597	3_protein_syntenic	3_protein_syntenic	ORF013937
WBGene00010738	I	7134738	7139898	5161	-	WormBase	gene	protein_coding	K10D3.4	PF14625;PF01683;PF00014	Kunitz_BPTI;EB;Lustrin_cystein	Kunitz/Bovine pancreatic trypsin inhibitor domain;EB module;Lustrin, cysteine-rich repeated domain	Other	hpo-11;K10D3.4			K10D3.4	QX1410_001316	ORF000179	hpo-11;K10D3.4	QX1410_001315;QX1410_001316	ORF000179	K10D3.4	QX1410_001316	ORF000179	QX1410_001316	3_protein_syntenic	3_protein_syntenic	ORF000179
WBGene00010740	I	7116329	7116655	327	-	WormBase	gene	protein_coding	K10D3.6				Unannotated				K10D3.6	QX1410_001308	ORF000154				K10D3.6	QX1410_001308	ORF000154	QX1410_001308	3_protein_syntenic	3_protein_syntenic	ORF000154
WBGene00010741	V	11191283	11193639	2357	+	WormBase	gene	protein_coding	lgc-49	PF02931;PF02932	Neur_chan_LBD;Neur_chan_memb	Neurotransmitter-gated ion-channel ligand binding domain;Neurotransmitter-gated ion-channel transmembrane region	Ion channel	lgc-49	QX1410_014984	ORF015965	lgc-49	QX1410_014984	ORF015965	lgc-49	QX1410_014984	ORF015965	lgc-49	QX1410_013894;QX1410_013895;QX1410_013896;QX1410_014984	ORF015965	QX1410_014984	2_cdna_syntenic	1_unanimuous_1:1	ORF015965
WBGene00010742	V	11193730	11196209	2480	-	WormBase	gene	protein_coding	clc-6	PF07062	Clc-like	Clc-like	Other	clc-6	QX1410_014983	ORF015964	clc-6	QX1410_014983	ORF015964	clc-6	QX1410_014983	ORF015964	clc-6	QX1410_014983	ORF015964	QX1410_014983	1_unanimuous_1:1	1_unanimuous_1:1	ORF015964
WBGene00010743	V	11200616	11201444	829	+	WormBase	gene	protein_coding	K10D6.3				Unannotated				K10D6.3	QX1410_014982	ORF015963				K10D6.3	QX1410_014982	ORF015963	QX1410_014982	3_protein_syntenic	3_protein_syntenic	ORF015963
WBGene00010744	V	11201925	11216776	14852	+	WormBase	gene	protein_coding	K10D6.4				Unannotated	K10D6.4	QX1410_014981	ORF015962	K10D6.4	QX1410_014981	ORF015962	K10D6.4	QX1410_014981	ORF015962	K10D6.4	QX1410_014981	ORF015962	QX1410_014981	1_unanimuous_1:1	1_unanimuous_1:1	ORF015962
WBGene00010745	IV	12976303	12978343	2041	+	WormBase	gene	protein_coding	dod-17	PF02408	CUB_2	CUB-like domain	Extracellular Matrix Protein	dod-17;F55G11.2;F55G11.4			K08D8.3;K08D8.4;K08D8.5;dod-17;K10D11.2;K10D11.3;K10D11.4;K10D11.5;K10D11.6;K10D11.7;dod-24;dct-19;irg-6;F55G11.2;F55G11.4;dod-22;F55G11.6;F55G11.7;F55G11.8	QX1410_011300;QX1410_011301;QX1410_011302;QX1410_011303;QX1410_011304;QX1410_011305;QX1410_011306;QX1410_011307;QX1410_011308;QX1410_011309;QX1410_011310	ORF012131;ORF012132;ORF012133;ORF012134;ORF012135;ORF012136;ORF012137;ORF012138;ORF012139	F55G11.2;F55G11.4;F55G11.6;F55G11.7;F55G11.8;dod-17;C49G7.13			C32H11.3;C32H11.4;dct-19;F55G11.2;F55G11.4;dod-22;F55G11.6;F55G11.7;F55G11.8;dod-17;K10D11.2;C49G7.13			None	None	None	None
WBGene00010746	IV	12978986	12981991	3006	+	WormBase	gene	protein_coding	K10D11.2	PF02408	CUB_2	CUB-like domain	Extracellular Matrix Protein				K08D8.3;K08D8.4;K08D8.5;dod-17;K10D11.2;K10D11.3;K10D11.4;K10D11.5;K10D11.6;K10D11.7;dod-24;dct-19;irg-6;F55G11.2;F55G11.4;dod-22;F55G11.6;F55G11.7;F55G11.8	QX1410_011300;QX1410_011301;QX1410_011302;QX1410_011303;QX1410_011304;QX1410_011305;QX1410_011306;QX1410_011307;QX1410_011308;QX1410_011309;QX1410_011310	ORF012131;ORF012132;ORF012133;ORF012134;ORF012135;ORF012136;ORF012137;ORF012138;ORF012139	dod-22;K10D11.2			C32H11.3;C32H11.4;dct-19;F55G11.2;F55G11.4;dod-22;F55G11.6;F55G11.7;F55G11.8;dod-17;K10D11.2;C49G7.13			None	None	None	None
WBGene00010747	IV	12982119	12986134	4016	-	WormBase	gene	protein_coding	K10D11.3	PF02408	CUB_2	CUB-like domain	Extracellular Matrix Protein	K10D11.3;K10D11.6			K08D8.3;K08D8.4;K08D8.5;dod-17;K10D11.2;K10D11.3;K10D11.4;K10D11.5;K10D11.6;K10D11.7;dod-24;dct-19;irg-6;F55G11.2;F55G11.4;dod-22;F55G11.6;F55G11.7;F55G11.8	QX1410_011300;QX1410_011301;QX1410_011302;QX1410_011303;QX1410_011304;QX1410_011305;QX1410_011306;QX1410_011307;QX1410_011308;QX1410_011309;QX1410_011310	ORF012131;ORF012132;ORF012133;ORF012134;ORF012135;ORF012136;ORF012137;ORF012138;ORF012139	K10D11.3;K10D11.6			K10D11.3;K10D11.6	QX1410_011306	ORF012136	None	None	None	None
WBGene00010748	IV	12992133	12994476	2344	-	WormBase	gene	protein_coding	K10D11.4	PF02408	CUB_2	CUB-like domain	Extracellular Matrix Protein				K08D8.3;K08D8.4;K08D8.5;dod-17;K10D11.2;K10D11.3;K10D11.4;K10D11.5;K10D11.6;K10D11.7;dod-24;dct-19;irg-6;F55G11.2;F55G11.4;dod-22;F55G11.6;F55G11.7;F55G11.8	QX1410_011300;QX1410_011301;QX1410_011302;QX1410_011303;QX1410_011304;QX1410_011305;QX1410_011306;QX1410_011307;QX1410_011308;QX1410_011309;QX1410_011310	ORF012131;ORF012132;ORF012133;ORF012134;ORF012135;ORF012136;ORF012137;ORF012138;ORF012139				K10D11.4	QX1410_011309	ORF012138	QX1410_011309	5_protein_orthofinder	5_protein_orthofinder	ORF012138
WBGene00010749	IV	12989685	12991843	2159	-	WormBase	gene	protein_coding	K10D11.5	PF02408	CUB_2	CUB-like domain	Extracellular Matrix Protein				K08D8.3;K08D8.4;K08D8.5;dod-17;K10D11.2;K10D11.3;K10D11.4;K10D11.5;K10D11.6;K10D11.7;dod-24;dct-19;irg-6;F55G11.2;F55G11.4;dod-22;F55G11.6;F55G11.7;F55G11.8	QX1410_011300;QX1410_011301;QX1410_011302;QX1410_011303;QX1410_011304;QX1410_011305;QX1410_011306;QX1410_011307;QX1410_011308;QX1410_011309;QX1410_011310	ORF012131;ORF012132;ORF012133;ORF012134;ORF012135;ORF012136;ORF012137;ORF012138;ORF012139				C29F3.7;K10D11.5;T05E12.6;T19C9.8;ZK1037.6	QX1410_011308;QX1410_016453;QX1410_016476;QX1410_016488;QX1410_016640	ORF012137;ORF017489;ORF017490;ORF017841;ORF017842;ORF018093	None	None	None	None
WBGene00010750	IV	12986723	12989455	2733	-	WormBase	gene	protein_coding	K10D11.6	PF02408	CUB_2	CUB-like domain	Extracellular Matrix Protein	K10D11.3;K10D11.6			K08D8.3;K08D8.4;K08D8.5;dod-17;K10D11.2;K10D11.3;K10D11.4;K10D11.5;K10D11.6;K10D11.7;dod-24;dct-19;irg-6;F55G11.2;F55G11.4;dod-22;F55G11.6;F55G11.7;F55G11.8	QX1410_011300;QX1410_011301;QX1410_011302;QX1410_011303;QX1410_011304;QX1410_011305;QX1410_011306;QX1410_011307;QX1410_011308;QX1410_011309;QX1410_011310	ORF012131;ORF012132;ORF012133;ORF012134;ORF012135;ORF012136;ORF012137;ORF012138;ORF012139	K10D11.3;K10D11.6			K10D11.3;K10D11.6	QX1410_011306	ORF012136	None	None	None	None
WBGene00010752	V	17264066	17264955	890	-	WormBase	gene	protein_coding	K10G4.3				Unannotated										K10G4.3;Y32B12C.1			None	None	None	None
WBGene00010754	V	17298282	17301475	3194	-	WormBase	gene	protein_coding	K10G4.5	PF00646;PF01827	F-box;FTH	F-box domain;FTH domain	F-Box										fbxa-136;F40D4.12;K10G4.5;C52E2.4;C52E2.5;F42G2.2;fbxa-182;F58E2.3;F58E2.4;R05C11.2;T08E11.1;Y70C5A.3;ZK250.13			None	None	None	None
WBGene00010755	III	10295137	10298687	3551	+	WormBase	gene	protein_coding	vglu-2	PF07690	MFS_1	Major Facilitator Superfamily	Other	vglu-2;T07A5.1;vglu-3	QX1410_007248;QX1410_007249	ORF008286;ORF008287	vglu-2;vglu-3	QX1410_007248	ORF008286	vglu-2;vglu-3			vglu-2;vglu-3	QX1410_007248	ORF008286	None	None	None	None
WBGene00010756	III	10285923	10288621	2699	+	WormBase	gene	protein_coding	K10G9.2				Unannotated	K10G9.2		ORF008283	K10G9.2	QX1410_007246	ORF008283	K10G9.2		ORF008283	K10G9.2	QX1410_007246	ORF008283	QX1410_007246	3_protein_syntenic	1_unanimuous_1:1	ORF008283
WBGene00010757	III	10279126	10281575	2450	+	WormBase	gene	protein_coding	pad-2	PF10250	O-FucT	GDP-fucose protein O-fucosyltransferase	Metabolic Domain				pad-2	QX1410_007245	ORF008282				pad-2	QX1410_007245	ORF008282	QX1410_007245	3_protein_syntenic	3_protein_syntenic	ORF008282
WBGene00010758	II	14489802	14492909	3108	+	WormBase	gene	protein_coding	vnut-1	PF07690	MFS_1	Major Facilitator Superfamily	Other	vnut-1;cysl-2			vnut-1	QX1410_003137	ORF006413	vnut-1;cysl-2	QX1410_003137	ORF006413	vnut-1	QX1410_003137	ORF006413	QX1410_003137	3_protein_syntenic	3_protein_syntenic	ORF006413
WBGene00010759	II	14492874	14494451	1578	-	WormBase	gene	protein_coding	cysl-2	PF00291	PALP	Pyridoxal-phosphate dependent enzyme	AA Synthesis	vnut-1;cysl-2			cysl-2	QX1410_003136	ORF006409	vnut-1;cysl-2	QX1410_003137	ORF006413	cysl-2	QX1410_003136	ORF006409	QX1410_003136	3_protein_syntenic	3_protein_syntenic	ORF006409
WBGene00010760	II	14500422	14501663	1242	+	WormBase	gene	protein_coding	K10H10.4				Unannotated				K10H10.4;K10H10.5	QX1410_003145;QX1410_003146	ORF006403;ORF006404				K10H10.4	QX1410_003145	ORF006404	QX1410_003145	5_protein_orthofinder	5_protein_orthofinder	ORF006404
WBGene00010761	II	14501747	14502543	797	+	WormBase	gene	protein_coding	K10H10.5				Unannotated				K10H10.4;K10H10.5	QX1410_003145;QX1410_003146	ORF006403;ORF006404				K10H10.5	QX1410_003146	ORF006403	QX1410_003146	5_protein_orthofinder	5_protein_orthofinder	ORF006403
WBGene00010762	II	14503297	14504919	1623	+	WormBase	gene	protein_coding	K10H10.6	PF00106	adh_short	short chain dehydrogenase	Metabolic Domain							dhs-8;K10H10.6			dhs-7;dhs-8;K10H10.6	QX1410_004020;QX1410_004021	ORF006421	None	None	None	None
WBGene00010763	II	14507089	14507663	575	-	WormBase	gene	protein_coding	K10H10.7	PF07491	PPI_Ypi1	Protein phosphatase inhibitor	Metabolic Domain										K10H10.7;ZK945.8	QX1410_003147;QX1410_003488	ORF006106;ORF006402	None	None	None	None
WBGene00010764	II	14513191	14515117	1927	-	WormBase	gene	protein_coding	K10H10.9				Unannotated										K10H10.9;C05E4.7	QX1410_003130	ORF006383	None	None	None	None
WBGene00010765	II	14507766	14510221	2456	+	WormBase	gene	protein_coding	K10H10.10				Unannotated	K10H10.10;K10H10.13			K10H10.10	QX1410_003148	ORF006400	K10H10.10;K10H10.13			K10H10.10	QX1410_003148	ORF006400	QX1410_003148	3_protein_syntenic	3_protein_syntenic	ORF006400
WBGene00010766	I	14794288	14797167	2880	+	WormBase	gene	protein_coding	mrps-27	PF10037	MRP-S27	Mitochondrial 28S ribosomal protein S27	Other				mrps-27	QX1410_002907	ORF003027	mrps-27		ORF003027	mrps-27	QX1410_002907	ORF003027	QX1410_002907	3_protein_syntenic	3_protein_syntenic	ORF003027
WBGene00010767	I	14797660	14798705	1046	+	WormBase	gene	protein_coding	blos-9	PF10167	BORCS8	BLOC-1-related complex sub-unit 8	Other				blos-9	QX1410_002908	ORF003026				blos-9	QX1410_002908	ORF003026	QX1410_002908	3_protein_syntenic	3_protein_syntenic	ORF003026
WBGene00010768	I	12497460	12505010	7551	+	WormBase	gene	protein_coding	K11D2.1	PF13540	RCC1_2	Regulator of chromosome condensation (RCC1) repeat	Other				K11D2.1	QX1410_002753	ORF003289				K11D2.1	QX1410_002753	ORF003289	QX1410_002753	3_protein_syntenic	3_protein_syntenic	ORF003289
WBGene00010769	I	12505114	12507569	2456	+	WormBase	gene	protein_coding	asah-1	PF15508;PF02275	CBAH;NAAA-beta	Linear amide C-N hydrolases, choloylglycine hydrolase family;beta subunit of N-acylethanolamine-hydrolyzing acid amidase	Metabolic Domain				asah-1	QX1410_002751;QX1410_002752	ORF003290	asah-1	QX1410_002751;QX1410_002752	ORF003290	asah-1	QX1410_002751;QX1410_002752	ORF003290	None	None	3_protein_syntenic	ORF003290
WBGene00010770	I	12518787	12528322	9536	+	WormBase	gene	protein_coding	K11D2.4	PF00096	zf-C2H2	Zinc finger, C2H2 type	Transcription factor or DNA Binding				K11D2.4	QX1410_003036	ORF003305	K11D2.4	QX1410_003036		K11D2.4	QX1410_003036	ORF003305	QX1410_003036	3_protein_syntenic	3_protein_syntenic	ORF003305
WBGene00010771	I	12513516	12518694	5179	+	WormBase	gene	protein_coding	mter-4	PF02536	mTERF	mTERF	Other				mter-4	QX1410_003035	ORF003304				mter-4	QX1410_003035	ORF003304	QX1410_003035	3_protein_syntenic	3_protein_syntenic	ORF003304
WBGene00010772	III	10796718	10802212	5495	-	WormBase	gene	protein_coding	K11D9.3	PF00083	Sugar_tr	Sugar (and other) transporter	Metabolic Domain	K11D9.3	QX1410_007347	ORF008400	K11D9.3	QX1410_007347	ORF008400	K11D9.3	QX1410_007347	ORF008400	C44C10.3;K11D9.3;T12B3.2	QX1410_007347;QX1410_010712;QX1410_019979	ORF008400;ORF011606;ORF011607	QX1410_007347	2_cdna_syntenic	2_cdna_syntenic	ORF008400
WBGene00010773	X	13714157	13716327	2171	+	WormBase	gene	protein_coding	K11E4.1	PF01764	Lipase_3	Lipase (class 3)	Metabolic Domain				K11E4.1	QX1410_020660	ORF022466				K11E4.1	QX1410_020660	ORF022466	QX1410_020660	3_protein_syntenic	3_protein_syntenic	ORF022466
WBGene00010774	X	13717536	13719351	1816	+	WormBase	gene	protein_coding	shc-3				Unannotated	shc-3;poml-1			shc-3	QX1410_020662	ORF022463	shc-3;poml-1			shc-3	QX1410_020662	ORF022463;ORF022464;ORF022465	QX1410_020662	3_protein_syntenic	3_protein_syntenic	ORF022463
WBGene00010775	X	13719143	13722921	3779	-	WormBase	gene	protein_coding	poml-1	PF01731	Arylesterase	Arylesterase	Metabolic Domain	shc-3;poml-1			poml-1	QX1410_020663	ORF022462	shc-3;poml-1			poml-1	QX1410_020663	ORF022462	QX1410_020663	3_protein_syntenic	3_protein_syntenic	ORF022462
WBGene00010776	X	13727293	13734407	7115	+	WormBase	gene	protein_coding	pix-1	PF00621;PF14604;PF16523	RhoGEF;SH3_9;betaPIX_CC	RhoGEF domain;Variant SH3 domain;betaPIX coiled coil	Other				pix-1	QX1410_020665	ORF022460				pix-1	QX1410_020665	ORF022460	QX1410_020665	3_protein_syntenic	3_protein_syntenic	ORF022460
WBGene00010778	III	9854074	9859183	5110	-	WormBase	gene	protein_coding	gpdh-2	PF01210;PF07479	NAD_Gly3P_dh_N;NAD_Gly3P_dh_C	NAD-dependent glycerol-3-phosphate dehydrogenase N-terminus;NAD-dependent glycerol-3-phosphate dehydrogenase C-terminus	Metabolic Domain				gpdh-2	QX1410_008284	ORF009449				gpdh-2	QX1410_008284	ORF009449	QX1410_008284	3_protein_syntenic	3_protein_syntenic	ORF009449
WBGene00010779	III	9846393	9847618	1226	+	WormBase	gene	protein_coding	K11H3.2				Unannotated				K11H3.2	QX1410_008287	ORF009452				K11H3.2	QX1410_008287	ORF009452	QX1410_008287	3_protein_syntenic	3_protein_syntenic	ORF009452
WBGene00010780	III	9851854	9853826	1973	+	WormBase	gene	protein_coding	K11H3.3	PF00153	Mito_carr	Mitochondrial carrier protein	Other	K11H3.3	QX1410_008285		K11H3.3	QX1410_008285	ORF009450	K11H3.3;Y37B11A.3	QX1410_008285	ORF009450	K11H3.3	QX1410_008285;QX1410_020753;QX1410_020862	ORF009450	QX1410_008285	2_cdna_syntenic	3_protein_syntenic	ORF009450
WBGene00010781	III	9832959	9834475	1517	+	WormBase	gene	pseudogene	K11H3.4				Unannotated													None	None	None	None
WBGene00010782	III	9843768	9845844	2077	+	WormBase	gene	protein_coding	K11H3.5				Unannotated				K11H3.5	QX1410_008288	ORF009454				K11H3.5	QX1410_008288	ORF009454	QX1410_008288	3_protein_syntenic	3_protein_syntenic	ORF009454
WBGene00010783	III	9847626	9848116	491	-	WormBase	gene	protein_coding	mrpl-36	PF00444	Ribosomal_L36	Ribosomal protein L36	Other				mrpl-36	QX1410_008286	ORF009451				mrpl-36	QX1410_008286	ORF009451	QX1410_008286	3_protein_syntenic	3_protein_syntenic	ORF009451
WBGene00010784	III	9860730	9863328	2599	+	WormBase	gene	protein_coding	twk-48	PF07885	Ion_trans_2	Ion channel	Ion channel	twk-48;dhhc-4	QX1410_008282;QX1410_008283	ORF009448	twk-48	QX1410_008283	ORF009448	twk-48	QX1410_008283	ORF009448	twk-48	QX1410_008283	ORF009448	QX1410_008283	3_protein_syntenic	3_protein_syntenic	ORF009448
WBGene00010785	II	11875148	11880588	5441	+	WormBase	gene	protein_coding	top-2	PF00204;PF02518;PF01751;PF00521;PF16898	DNA_gyraseB;DNA_topoisoIV;Toprim;HATPase_c;TOPRIM_C	DNA gyrase B;DNA gyrase/topoisomerase IV, subunit A;Toprim domain;Histidine kinase-, DNA gyrase B-, and HSP90-like ATPase;C-terminal associated domain of TOPRIM	kinase				top-2	QX1410_004661	ORF006042	top-2;K08E5.1;cin-4	QX1410_004661	ORF006042	top-2;Y76B12C.9;cin-4	QX1410_004661	ORF006042	QX1410_004661	3_protein_syntenic	3_protein_syntenic	ORF006042
WBGene00010786	II	11863474	11865744	2271	-	WormBase	gene	protein_coding	K12D12.4				Unannotated	npp-3;K12D12.4;K12D12.5			K12D12.4	QX1410_004323	ORF005733	npp-3;K12D12.4;K12D12.5	QX1410_004662	ORF006043	K12D12.4	QX1410_004323	ORF005733	QX1410_004323	3_protein_syntenic	3_protein_syntenic	ORF005733
WBGene00010787	II	11861029	11863517	2489	+	WormBase	gene	protein_coding	K12D12.5				Unannotated	npp-3;K12D12.4;K12D12.5			K12D12.5	QX1410_004324		npp-3;K12D12.4;K12D12.5	QX1410_004662	ORF006043	rnh-1.0;K12D12.5	QX1410_008458	ORF004808;ORF004818	QX1410_004324	3_protein_syntenic	None	None
WBGene00010788	V	11875360	11879141	3782	+	WormBase	gene	protein_coding	sulp-4	PF01740;PF00916	Sulfate_transp;STAS	Sulfate permease family;STAS domain	Metabolic Domain	sulp-4	QX1410_014888	ORF015785	sulp-4;sulp-5	QX1410_014887;QX1410_014888	ORF015785	sulp-4		ORF015788	sulp-4;sulp-5	QX1410_014887;QX1410_014888	ORF015785;ORF015788	QX1410_014888	2_cdna_syntenic	2_cdna_syntenic	ORF015785
WBGene00010789	V	11880032	11883219	3188	+	WormBase	gene	protein_coding	sulp-5	PF01740;PF00916	Sulfate_transp;STAS	Sulfate permease family;STAS domain	Metabolic Domain	sulp-5	QX1410_014887		sulp-4;sulp-5	QX1410_014887;QX1410_014888	ORF015785	sulp-5	QX1410_014888	ORF015785	sulp-4;sulp-5	QX1410_014887;QX1410_014888	ORF015785;ORF015788	QX1410_014887	2_cdna_syntenic	None	None
WBGene00010790	V	11888248	11889650	1403	+	WormBase	gene	protein_coding	adh-1	PF00107;PF08240	ADH_zinc_N;ADH_N	Zinc-binding dehydrogenase;Alcohol dehydrogenase GroES-like domain	Metabolic Domain	adh-1;sodh-2	QX1410_014889;QX1410_014890	ORF015783	adh-1;sodh-2	QX1410_014889;QX1410_014890	ORF015782;ORF015783	adh-1;sodh-2	QX1410_014889;QX1410_014890	ORF015783	adh-1;sodh-2;D2063.1	QX1410_014889;QX1410_014890	ORF015782;ORF015783	None	None	None	None
WBGene00010791	V	11889581	11891243	1663	-	WormBase	gene	protein_coding	sodh-2	PF00107;PF08240	ADH_zinc_N;ADH_N	Zinc-binding dehydrogenase;Alcohol dehydrogenase GroES-like domain	Metabolic Domain	adh-1;sodh-2	QX1410_014889;QX1410_014890	ORF015783	adh-1;sodh-2	QX1410_014889;QX1410_014890	ORF015782;ORF015783	adh-1;sodh-2	QX1410_014889;QX1410_014890	ORF015783	adh-1;sodh-2;D2063.1	QX1410_014889;QX1410_014890	ORF015782;ORF015783	None	None	None	None
WBGene00010792	V	11894331	11895916	1586	+	WormBase	gene	protein_coding	K12G11.6	PF00014	Kunitz_BPTI	Kunitz/Bovine pancreatic trypsin inhibitor domain	Other	K12G11.6	QX1410_014812		K12G11.6	QX1410_014812	ORF015777	K12G11.6	QX1410_014812		K12G11.6	QX1410_014812	ORF015777	QX1410_014812	1_unanimuous_1:1	3_protein_syntenic	ORF015777
WBGene00010793	IV	14456900	14464098	7199	+	WormBase	gene	protein_coding	nspg-9				Unannotated				nspg-9	QX1410_009701	ORF010733				nspg-9	QX1410_009701	ORF010733	QX1410_009701	3_protein_syntenic	3_protein_syntenic	ORF010733
WBGene00010794	IV	14464517	14469136	4620	+	WormBase	gene	protein_coding	dld-1	PF02852;PF07992	Pyr_redox_dim;Pyr_redox_2	Pyridine nucleotide-disulphide oxidoreductase, dimerisation domain;Pyridine nucleotide-disulphide oxidoreductase	Metabolic Domain	dld-1	QX1410_009700	ORF010732	dld-1	QX1410_009700	ORF010732	dld-1	QX1410_009700	ORF010732	dld-1	QX1410_009700	ORF010732	QX1410_009700	1_unanimuous_1:1	1_unanimuous_1:1	ORF010732
WBGene00010795	III	9257261	9260224	2964	+	WormBase	gene	protein_coding	M01A8.1				Unannotated	M01A8.1;clip-1	QX1410_008446;QX1410_008447	ORF009632	M01A8.1	QX1410_008447	ORF009631	M01A8.1	QX1410_008447		M01A8.1	QX1410_008447	ORF009631	QX1410_008447	3_protein_syntenic	3_protein_syntenic	ORF009631
WBGene00010796	III	9260175	9269062	8888	-	WormBase	gene	protein_coding	clip-1	PF01302	CAP_GLY	CAP-Gly domain	Other	M01A8.1;clip-1	QX1410_008446;QX1410_008447	ORF009632	clip-1	QX1410_008446	ORF009632	clip-1	QX1410_008446	ORF009632	clip-1	QX1410_008446	ORF009632	QX1410_008446	3_protein_syntenic	3_protein_syntenic	ORF009632
WBGene00010797	V	15253829	15254805	977	+	WormBase	gene	protein_coding	srbc-75	PF10316	7TM_GPCR_Srbc	Serpentine type 7TM GPCR chemoreceptor Srbc	7TM/GPCR	srbc-75;srbc-76			srbc-75;srbc-76			srbc-75;srbc-76			srbc-79;srbc-78;srbc-83;srbc-82;srbc-61;srbc-48;srbc-49;srbc-50;srbc-51;srbc-54;srbc-56;srbc-75;srbc-76;srbc-77;srbc-63;srbc-62;srbc-65;srbc-70;srbc-57;srbc-59;srbc-58;srbc-66;srbc-67;srbc-68;srbc-64;srbc-81;srbc-60;srbc-71;srbc-55;srbc-84;Y19D10A.17			None	None	None	None
WBGene00010798	V	15252382	15253291	910	+	WormBase	gene	protein_coding	srbc-76	PF10316	7TM_GPCR_Srbc	Serpentine type 7TM GPCR chemoreceptor Srbc	7TM/GPCR	srbc-75;srbc-76			srbc-75;srbc-76			srbc-75;srbc-76			srbc-79;srbc-78;srbc-83;srbc-82;srbc-61;srbc-48;srbc-49;srbc-50;srbc-51;srbc-54;srbc-56;srbc-75;srbc-76;srbc-77;srbc-63;srbc-62;srbc-65;srbc-70;srbc-57;srbc-59;srbc-58;srbc-66;srbc-67;srbc-68;srbc-64;srbc-81;srbc-60;srbc-71;srbc-55;srbc-84;Y19D10A.17			None	None	None	None
WBGene00010799	V	15241559	15244003	2445	+	WormBase	gene	protein_coding	chil-12	PF00704	Glyco_hydro_18	Glycosyl hydrolases family 18	Glycosidic Reaction										K08F9.3;chil-12;chil-13;chil-15;chil-16;chil-17;chil-18;chil-19;chil-21;chil-22;chil-23;R09D1.14;chil-25;chil-26;chil-27;chil-11;chil-24;T19H5.6			None	None	None	None
WBGene00010800	V	15257581	15259149	1569	-	WormBase	gene	protein_coding	srsx-37	PF10320	7TM_GPCR_Srsx	Serpentine type 7TM GPCR chemoreceptor Srsx	7TM/GPCR				srsx-37;srsx-39			srsx-37;srsx-36			srsx-35;srsx-37;srsx-39;srsx-38;srsx-36;srsx-40	QX1410_017079	ORF018744	None	None	None	None
WBGene00010801	V	15260204	15260839	636	+	WormBase	gene	protein_coding	M01B2.8	PF03380	DUF282	Caenorhabditis protein of unknown function, DUF282	Domain of Unknown Function							F54B8.1;M01B2.8			F54B8.1;K02E2.8;M01B2.8;Y116F11B.2;C04G6.2;F54D10.9;C04G6.13	QX1410_005033	ORF002901;ORF002906;ORF004848	None	None	None	None
WBGene00010802	V	15255132	15256769	1638	-	WormBase	gene	protein_coding	srsx-39	PF10320	7TM_GPCR_Srsx	Serpentine type 7TM GPCR chemoreceptor Srsx	7TM/GPCR				srsx-37;srsx-39			srsx-39;srsx-38			srsx-35;srsx-37;srsx-39;srsx-38;srsx-36;srsx-40	QX1410_017079	ORF018744	None	None	None	None
WBGene00010803	V	15260890	15262436	1547	-	WormBase	gene	protein_coding	M01B2.10	PF19281	PHYHIP_C	Phytanoyl-CoA hydroxylase-interacting protein C-terminus	Metabolic Domain				M01B2.10;M01B2.12;M01B2.13;T10H4.13						M01B2.10;T10H4.4;Y92H12BR.7;M01B2.12;M01B2.13;T10H4.13	QX1410_000481;QX1410_000482	ORF000725;ORF000726	None	None	None	None
WBGene00010804	I	13274111	13276464	2354	+	WormBase	gene	pseudogene	M01E5.1				Unannotated													None	None	None	None
WBGene00010805	I	13277616	13280175	2560	-	WormBase	gene	protein_coding	M01E5.2	PF01926;PF01018	GTP1_OBG;MMR_HSR1	GTP1/OBG;50S ribosome-binding GTPase	Other				M01E5.2;ola-1	QX1410_002475;QX1410_002490	ORF002378;ORF002400	M01E5.2		ORF002400	M01E5.2	QX1410_002475	ORF002400	QX1410_002475	5_protein_orthofinder	4_cdna_orthofinder	ORF002400
WBGene00010806	I	13280846	13286504	5659	-	WormBase	gene	protein_coding	M01E5.3				Unannotated										M01E5.3	QX1410_002474;QX1410_021127	ORF002401	None	None	5_protein_orthofinder	ORF002401
WBGene00010807	I	13287553	13289542	1990	-	WormBase	gene	protein_coding	M01E5.4	PF10573	UPF0561	Uncharacterised protein family UPF0561	Other										M01E5.4		ORF002402	None	None	5_protein_orthofinder	ORF002402
WBGene00010808	I	13298204	13300716	2513	-	WormBase	gene	protein_coding	sepa-1	PF02172	KIX	KIX domain	Other				sepa-1;T04D3.1;sdz-30						vet-6;F44F1.4;F44F1.6;sepa-1;T04D3.1;sdz-30;ZK1053.3;ZK1053.4;vet-2			None	None	None	None
WBGene00010809	III	3503710	3505101	1392	-	WormBase	gene	protein_coding	lias-1	PF16881;PF04055	Radical_SAM;LIAS_N	Radical SAM superfamily;N-terminal domain of lipoyl synthase of Radical_SAM family	Other				lias-1	QX1410_008108	ORF009279				lias-1	QX1410_008108	ORF009279	QX1410_008108	3_protein_syntenic	3_protein_syntenic	ORF009279
WBGene00010810	III	3505643	3510033	4391	-	WormBase	gene	protein_coding	M01F1.4				Unannotated				M01F1.4	QX1410_008107	ORF009278				M01F1.4	QX1410_008107	ORF009278	QX1410_008107	3_protein_syntenic	3_protein_syntenic	ORF009278
WBGene00010811	III	3510924	3519607	8684	-	WormBase	gene	protein_coding	hmit-1.3	PF00083	Sugar_tr	Sugar (and other) transporter	Metabolic Domain				hmit-1.3	QX1410_008105	ORF009276				hmit-1.3	QX1410_008105	ORF009276	QX1410_008105	3_protein_syntenic	3_protein_syntenic	ORF009276
WBGene00010812	III	3510237	3510974	738	+	WormBase	gene	protein_coding	mrpl-35				Unannotated				mrpl-35	QX1410_008106	ORF009277				mrpl-35	QX1410_008106	ORF009277	QX1410_008106	3_protein_syntenic	3_protein_syntenic	ORF009277
WBGene00010813	III	3521133	3529794	8662	-	WormBase	gene	protein_coding	pitp-1	PF02862;PF02121	IP_trans;DDHD	Phosphatidylinositol transfer protein;DDHD domain	Other	pitp-1	QX1410_008085	ORF009255	pitp-1	QX1410_008085		pitp-1	QX1410_008085	ORF009255	pitp-1	QX1410_008085	ORF009255	QX1410_008085	1_unanimuous_1:1	2_cdna_syntenic	ORF009255
WBGene00010814	III	3499370	3502549	3180	-	WormBase	gene	protein_coding	M01F1.8				Unannotated				M01F1.8	QX1410_008110	ORF009281				M01F1.8	QX1410_008110	ORF009281	QX1410_008110	3_protein_syntenic	3_protein_syntenic	ORF009281
WBGene00010815	III	3493814	3499057	5244	-	WormBase	gene	protein_coding	M01F1.9	PF08737	Rgp1	Rgp1	Other				M01F1.9	QX1410_008111	ORF009282	D2045.9;M01F1.9;C25A8.5;F23C8.7	QX1410_002193	ORF008709	M01F1.9	QX1410_008111	ORF009282	QX1410_008111	3_protein_syntenic	3_protein_syntenic	ORF009282
WBGene00010817	I	12132553	12133639	1087	-	WormBase	gene	protein_coding	M01G12.2	PF00079	Serpin	Serpin (serine protease inhibitor)	Metabolic Domain	M01G12.2;M01G12.5			M01G12.2;M01G12.5	QX1410_002435		M01G12.2;M01G12.5			M01G12.2;M01G12.5	QX1410_002435;QX1410_002440		None	None	None	None
WBGene00010819	I	12130070	12131381	1312	+	WormBase	gene	protein_coding	M01G12.5				Unannotated	M01G12.2;M01G12.5			M01G12.2;M01G12.5	QX1410_002435		M01G12.2;M01G12.5			M01G12.2;M01G12.5	QX1410_002435;QX1410_002440		None	None	None	None
WBGene00010820	I	12121711	12122060	350	-	WormBase	gene	protein_coding	M01G12.6				Unannotated													None	None	None	None
WBGene00010821	I	12114064	12116290	2227	-	WormBase	gene	protein_coding	M01G12.7				Unannotated				M01G12.14;M01G12.7;M01G12.9						M01G12.7;M01G12.9;M01G12.14;Y47H10A.3;Y47H10A.4;Y47H10A.5		ORF002434;ORF002435;ORF002436;ORF002437;ORF002445	None	None	None	None
WBGene00010822	I	12108588	12112505	3918	-	WormBase	gene	protein_coding	M01G12.9	PF12815	CTD	Spt5 C-terminal nonapeptide repeat binding Spt4	Other				M01G12.14;M01G12.7;M01G12.9			nhr-128;M01G12.9;Y105E8A.1;fbxb-13;F36H5.8;shc-1;srbc-67;Y71F9B.13;F36H5.13			M01G12.7;M01G12.9;M01G12.14;Y47H10A.3;Y47H10A.4;Y47H10A.5		ORF002434;ORF002435;ORF002436;ORF002437;ORF002445	None	None	None	None
WBGene00010823	I	12119111	12119586	476	+	WormBase	gene	protein_coding	M01G12.10				Unannotated										M01G12.10;T02H6.3;T02H6.8			None	None	None	None
WBGene00010825	I	12107044	12108503	1460	-	WormBase	gene	protein_coding	M01G12.14				Unannotated				M01G12.14;M01G12.7;M01G12.9						M01G12.7;M01G12.9;M01G12.14;Y47H10A.3;Y47H10A.4;Y47H10A.5		ORF002434;ORF002435;ORF002436;ORF002437;ORF002445	None	None	None	None
WBGene00010827	IV	12845899	12848429	2531	+	WormBase	gene	protein_coding	txt-19				Unannotated	txt-19	QX1410_011290	ORF012125	txt-19	QX1410_011290	ORF012125	txt-19	QX1410_011290	ORF012125	txt-19	QX1410_011290	ORF012125	QX1410_011290	1_unanimuous_1:1	1_unanimuous_1:1	ORF012125
WBGene00010828	IV	12836508	12840411	3904	+	WormBase	gene	protein_coding	M02B1.3	PF03798	TRAM_LAG1_CLN8	TLC domain	Other	M02B1.3	QX1410_011289	ORF012124	M02B1.3	QX1410_011289	ORF012124	M02B1.3	QX1410_011289	ORF012124	M02B1.3	QX1410_011289	ORF012124	QX1410_011289	1_unanimuous_1:1	1_unanimuous_1:1	ORF012124
WBGene00010829	IV	12823819	12825312	1494	-	WormBase	gene	protein_coding	M02B1.4				Unannotated													None	None	None	None
WBGene00010830	II	10326041	10335807	9767	+	WormBase	gene	protein_coding	appg-1	PF02363	C_tripleX	Cysteine rich repeat	Other				appg-1;idpp-4	QX1410_004678	ORF006059;ORF006060	appg-1	QX1410_004678	ORF006059	appg-1	QX1410_004678	ORF006059	QX1410_004678	4_cdna_orthofinder	4_cdna_orthofinder	ORF006059
WBGene00010831	II	10321460	10324850	3391	+	WormBase	gene	protein_coding	idpp-4	PF06493	DUF1096	Protein of unknown function (DUF1096)	Domain of Unknown Function				appg-1;idpp-4	QX1410_004678	ORF006059;ORF006060				idpp-4	QX1410_004681	ORF006060	QX1410_004681	5_protein_orthofinder	5_protein_orthofinder	ORF006060
WBGene00010832	II	10315552	10320029	4478	+	WormBase	gene	protein_coding	idpp-8				Unannotated	idpp-8;M02G9.4			idpp-8	QX1410_004683	ORF006061	gcy-5;idpp-8;M02G9.4			idpp-8	QX1410_004683	ORF006061	QX1410_004683	3_protein_syntenic	3_protein_syntenic	ORF006061
WBGene00010833	X	13841610	13843322	1713	+	WormBase	gene	protein_coding	M03B6.1				Unannotated				M03B6.1	QX1410_020677	ORF022448				M03B6.1	QX1410_020677	ORF022448	QX1410_020677	3_protein_syntenic	3_protein_syntenic	ORF022448
WBGene00010834	X	13852906	13857315	4410	+	WormBase	gene	protein_coding	mct-3	PF07690	MFS_1	Major Facilitator Superfamily	Other				mct-3;gem-1	QX1410_020338;QX1410_020679	ORF022053;ORF022444				mct-3;mct-2;mct-1	QX1410_013868;QX1410_020679	ORF014838;ORF022447	None	None	None	None
WBGene00010835	X	13861277	13864292	3016	-	WormBase	gene	protein_coding	M03B6.3				Unannotated	M03B6.3;M03B6.4			M03B6.3	QX1410_020681	ORF022442	M03B6.3;M03B6.4			M03B6.3	QX1410_020681	ORF022442	QX1410_020681	3_protein_syntenic	3_protein_syntenic	ORF022442
WBGene00010836	X	13858841	13861322	2482	+	WormBase	gene	protein_coding	M03B6.4				Unannotated	M03B6.3;M03B6.4			M03B6.4	QX1410_020680	ORF022443	M03B6.3;M03B6.4			M03B6.4	QX1410_020680	ORF022443	QX1410_020680	3_protein_syntenic	3_protein_syntenic	ORF022443
WBGene00010837	X	13843976	13844676	701	+	WormBase	gene	protein_coding	M03B6.5				Unannotated				M03B6.5	QX1410_020678					M03B6.5	QX1410_020678		QX1410_020678	3_protein_syntenic	None	None
WBGene00010838	III	10393350	10396090	2741	-	WormBase	gene	protein_coding	M03C11.1	PF00069	Pkinase	Protein kinase domain	kinase	M03C11.1	QX1410_007272	ORF008320	M03C11.1	QX1410_007272	ORF008320	M03C11.1	QX1410_007272	ORF008320	M03C11.1	QX1410_007272	ORF008320	QX1410_007272	1_unanimuous_1:1	1_unanimuous_1:1	ORF008320
WBGene00010839	III	10399174	10405240	6067	-	WormBase	gene	protein_coding	chl-1	PF06733;PF13307	DEAD_2;Helicase_C_2	DEAD_2;Helicase C-terminal domain	Other	chl-1;M03C11.3	QX1410_007275	ORF008321;ORF008323	chl-1	QX1410_007273	ORF008321	chl-1;M03C11.3	QX1410_007275		chl-1	QX1410_007273	ORF008321	QX1410_007273	3_protein_syntenic	3_protein_syntenic	ORF008321
WBGene00010840	III	10405070	10415887	10818	+	WormBase	gene	protein_coding	M03C11.3				Unannotated	chl-1;M03C11.3	QX1410_007275	ORF008321;ORF008323	M03C11.3	QX1410_007275	ORF008323	chl-1;M03C11.3	QX1410_007275		M03C11.3	QX1410_007275	ORF008323	QX1410_007275	3_protein_syntenic	3_protein_syntenic	ORF008323
WBGene00010842	III	10416139	10421757	5619	+	WormBase	gene	protein_coding	ymel-1	PF01434;PF17862;PF00004	AAA;Peptidase_M41;AAA_lid_3	ATPase family associated with various cellular activities (AAA);Peptidase family M41;AAA+ lid domain	Metabolic Domain	ymel-1	QX1410_007276	ORF008324	ymel-1	QX1410_007276	ORF008324	ymel-1	QX1410_007276	ORF008324	ymel-1	QX1410_007276	ORF008324	QX1410_007276	1_unanimuous_1:1	1_unanimuous_1:1	ORF008324
WBGene00010843	III	10421785	10424006	2222	-	WormBase	gene	protein_coding	M03C11.6				Unannotated				M03C11.6	QX1410_007277	ORF008325				M03C11.6	QX1410_007277	ORF008325	QX1410_007277	3_protein_syntenic	3_protein_syntenic	ORF008325
WBGene00010844	III	10424113	10427982	3870	-	WormBase	gene	protein_coding	prp-3	PF08572;PF06544	DUF1115;PRP3	Protein of unknown function (DUF1115);pre-mRNA processing factor 3 (PRP3)	Domain of Unknown Function	prp-3	QX1410_007278	ORF008326	prp-3	QX1410_007278	ORF008326	prp-3	QX1410_007278	ORF008326	prp-3	QX1410_007278	ORF008326	QX1410_007278	1_unanimuous_1:1	1_unanimuous_1:1	ORF008326
WBGene00010845	III	10428327	10435988	7662	-	WormBase	gene	protein_coding	smrd-1	PF00176;PF00271	SNF2-rel_dom;Helicase_C	SNF2-related domain;Helicase conserved C-terminal domain	Other				smrd-1	QX1410_007279	ORF008327				smrd-1	QX1410_007279	ORF008327	QX1410_007279	3_protein_syntenic	3_protein_syntenic	ORF008327
WBGene00010846	IV	11528052	11530629	2578	+	WormBase	gene	protein_coding	M04B2.2	PF01170;PF02926	UPF0020;THUMP	Putative RNA methylase family UPF0020;THUMP domain	Metabolic Domain				M04B2.2	QX1410_010963	ORF011818				M04B2.2	QX1410_010963	ORF011818	QX1410_010963	3_protein_syntenic	3_protein_syntenic	ORF011818
WBGene00010847	IV	11518426	11521031	2606	-	WormBase	gene	protein_coding	M04B2.4	PF01266	DAO	FAD dependent oxidoreductase	Metabolic Domain				M04B2.4	QX1410_010966	ORF011821				M04B2.4	QX1410_010966	ORF011821	QX1410_010966	3_protein_syntenic	3_protein_syntenic	ORF011821
WBGene00010848	IV	11509731	11510764	1034	-	WormBase	gene	protein_coding	M04B2.6				Neuropeptide				M04B2.6	QX1410_010967	ORF011822				M04B2.6	QX1410_010967	ORF011822	QX1410_010967	3_protein_syntenic	3_protein_syntenic	ORF011822
WBGene00010849	IV	11530613	11548771	18159	-	WormBase	gene	protein_coding	M04B2.7				Unannotated				M04B2.7	QX1410_010962	ORF011817				M04B2.7	QX1410_010962	ORF011817	QX1410_010962	3_protein_syntenic	3_protein_syntenic	ORF011817
WBGene00010850	V	19437899	19445605	7707	-	WormBase	gene	protein_coding	M04C3.1	PF00176	SNF2-rel_dom	SNF2-related domain	Other	M04C3.1;M04C3.2;C25F9.14			M04C3.1;M04C3.2;C25F9.14			C25F9.5;M04C3.1;C49A9.2;C25F9.10;C25F9.14			C25F9.4;C25F9.5;C25F9.9;F19B2.5;M04C3.1;M04C3.2;Y43F8B.12;Y43F8B.13;Y43F8B.14;ZK1320.11;C25F9.10;Y43F8B.15;C25F9.14;C25F9.15;Y43F8B.23;Y43F8B.24;Y43F8B.25;M04C3.5	QX1410_004508		None	None	None	None
WBGene00010851	V	19445873	19448905	3033	-	WormBase	gene	protein_coding	M04C3.2	PF00176	SNF2-rel_dom	SNF2-related domain	Other	M04C3.1;M04C3.2;C25F9.14			M04C3.1;M04C3.2;C25F9.14			C25F9.4;M04C3.2;Y43F8B.14			C25F9.4;C25F9.5;C25F9.9;F19B2.5;M04C3.1;M04C3.2;Y43F8B.12;Y43F8B.13;Y43F8B.14;ZK1320.11;C25F9.10;Y43F8B.15;C25F9.14;C25F9.15;Y43F8B.23;Y43F8B.24;Y43F8B.25;M04C3.5	QX1410_004508		None	None	None	None
WBGene00010854	I	8546063	8546725	663	-	WormBase	gene	protein_coding	M04C7.3				Unannotated							srh-277;srz-14;srz-13;M04C7.3;nhr-172			M04C7.3;K02F6.1			None	None	None	None
WBGene00010855	I	8539939	8544409	4471	-	WormBase	gene	protein_coding	M04C7.4				Unannotated	M04C7.4	QX1410_001884	ORF001883	M04C7.4	QX1410_001884	ORF001883	M04C7.4	QX1410_001884	ORF001883	M04C7.4	QX1410_001884	ORF001883	QX1410_001884	1_unanimuous_1:1	1_unanimuous_1:1	ORF001883
WBGene00010856	I	9350269	9352700	2432	-	WormBase	gene	protein_coding	M04C9.1	PF06162	PgaPase_1	Putative pyroglutamyl peptidase PgaPase_1	Metabolic Domain				M04C9.1;M04C9.2;M04C9.3		ORF000914;ORF000915							None	None	None	None
WBGene00010857	I	9344724	9349576	4853	-	WormBase	gene	protein_coding	M04C9.2	PF06162	PgaPase_1	Putative pyroglutamyl peptidase PgaPase_1	Metabolic Domain				M04C9.1;M04C9.2;M04C9.3		ORF000914;ORF000915				M04C9.2	QX1410_000121;QX1410_000291;QX1410_000292	ORF000915	None	None	5_protein_orthofinder	ORF000915
WBGene00010858	I	9352847	9354612	1766	-	WormBase	gene	protein_coding	M04C9.3	PF06162	PgaPase_1	Putative pyroglutamyl peptidase PgaPase_1	Metabolic Domain				M04C9.1;M04C9.2;M04C9.3		ORF000914;ORF000915				M04C9.3	QX1410_000290;QX1410_000375	ORF000905;ORF000914	None	None	None	None
WBGene00010859	I	9355025	9357079	2055	-	WormBase	gene	protein_coding	M04C9.4				Unannotated										F49C5.3;M04C9.4;T11F9.7;Y48A6B.8;F57C9.4;Y61A9LA.4;K09F6.15		ORF013772	None	None	None	None
WBGene00010862	III	10029300	10030649	1350	-	WormBase	gene	protein_coding	M04D8.4				Unannotated													None	None	None	None
WBGene00010863	III	10032344	10033313	970	-	WormBase	gene	protein_coding	M04D8.5				Unannotated				M04D8.5	QX1410_008240	ORF009409				M04D8.5	QX1410_008240	ORF009409	QX1410_008240	3_protein_syntenic	3_protein_syntenic	ORF009409
WBGene00010864	III	10035945	10036956	1012	+	WormBase	gene	protein_coding	xbx-3				Unannotated				xbx-3	QX1410_008236	ORF009406				xbx-3	QX1410_008236;QX1410_020706	ORF009406	QX1410_008236	3_protein_syntenic	3_protein_syntenic	ORF009406
WBGene00010865	III	10037450	10038247	798	+	WormBase	gene	protein_coding	M04D8.7	PF10912	DUF2700	Protein of unknown function (DUF2700)	Domain of Unknown Function				M04D8.7	QX1410_008234	ORF009405				M04D8.7	QX1410_008234	ORF009405	QX1410_008234	3_protein_syntenic	3_protein_syntenic	ORF009405
WBGene00010866	III	10034181	10035102	922	+	WormBase	gene	protein_coding	M04D8.8				Unannotated				M04D8.8	QX1410_008237;QX1410_008238	ORF009407				M04D8.8	QX1410_008237;QX1410_008238	ORF009407	None	None	3_protein_syntenic	ORF009407
WBGene00010867	V	13370083	13380262	10180	-	WormBase	gene	protein_coding	ifbp-1	PF11261	IRF-2BP1_2	Interferon regulatory factor 2-binding protein zinc finger	Transcription factor or DNA Binding	ifbp-1		ORF015548	ifbp-1	QX1410_014380	ORF015548	ifbp-1		ORF015548	ifbp-1	QX1410_014380	ORF015548	QX1410_014380	3_protein_syntenic	1_unanimuous_1:1	ORF015548
WBGene00010868	V	13386058	13391395	5338	-	WormBase	gene	protein_coding	somi-1	PF13909	zf-H2C2_5	C2H2-type zinc-finger domain	Transcription factor or DNA Binding	somi-1	QX1410_014374;QX1410_014375	ORF015552	somi-1;cutl-1	QX1410_014374;QX1410_014375	ORF015552	somi-1	QX1410_014375	ORF015552	somi-1	QX1410_014375	ORF015552	QX1410_014375	4_cdna_orthofinder	2_cdna_syntenic	ORF015552
WBGene00010869	I	7177904	7179430	1527	-	WormBase	gene	protein_coding	M05B5.1	PF00102	Y_phosphatase	Protein-tyrosine phosphatase	Metabolic Domain										K07F5.6;M05B5.1	QX1410_002826;QX1410_008008	ORF003207;ORF004518;ORF004542;ORF009261	None	None	None	None
WBGene00010870	I	7172463	7174124	1662	-	WormBase	gene	protein_coding	let-522				Unannotated				let-522	QX1410_001331	ORF000165	let-522	QX1410_001331		let-522	QX1410_001331	ORF000165	QX1410_001331	3_protein_syntenic	3_protein_syntenic	ORF000165
WBGene00010871	I	7185695	7188298	2604	+	WormBase	gene	protein_coding	M05B5.3				Unannotated	M05B5.3	QX1410_001322		M05B5.3	QX1410_001322	ORF000169	M05B5.3	QX1410_001322		M05B5.3	QX1410_001322	ORF000169	QX1410_001322	1_unanimuous_1:1	3_protein_syntenic	ORF000169
WBGene00010872	I	7188465	7190581	2117	+	WormBase	gene	protein_coding	plag-15	PF02450	LCAT	Lecithin:cholesterol acyltransferase	Metabolic Domain				plag-15	QX1410_001323	ORF000170				plag-15	QX1410_001323	ORF000170	QX1410_001323	3_protein_syntenic	3_protein_syntenic	ORF000170
WBGene00010873	I	7183053	7185650	2598	+	WormBase	gene	protein_coding	trpa-2				Unannotated				trpa-2	QX1410_001321	ORF000167;ORF000168				trpa-2	QX1410_001321	ORF000167;ORF000168	QX1410_001321	3_protein_syntenic	None	None
WBGene00010874	II	8473819	8475406	1588	-	WormBase	gene	protein_coding	M05D6.1	PF00069	Pkinase	Protein kinase domain	kinase				M05D6.1;T05A7.6;F35C11.3	QX1410_003446	ORF006736	F35C11.3;M05D6.1	QX1410_002913	ORF003017	F35C11.3;M05D6.1	QX1410_002913	ORF003017	None	None	None	None
WBGene00010875	II	8468109	8470162	2054	+	WormBase	gene	protein_coding	M05D6.2	PF05794	Tcp11	T-complex protein 11	Other	M05D6.2;M05D6.8			M05D6.2	QX1410_003645	ORF006939;ORF006950;ORF006959	M05D6.2;M05D6.8			M05D6.2	QX1410_003645	ORF006939;ORF006945;ORF006950;ORF006959;ORF014061;ORF019365	QX1410_003645	3_protein_syntenic	None	None
WBGene00010876	II	8475772	8477961	2190	+	WormBase	gene	protein_coding	M05D6.3	PF00102	Y_phosphatase	Protein-tyrosine phosphatase	Metabolic Domain							F35C11.2;M05D6.3			F35C11.2;M05D6.3	QX1410_007977	ORF009154	None	None	None	None
WBGene00010877	II	8477949	8480478	2530	-	WormBase	gene	protein_coding	lact-4	PF00144	Beta-lactamase	Beta-lactamase	Other				lact-4	QX1410_003651	ORF006985				lact-4	QX1410_003651	ORF006985	QX1410_003651	3_protein_syntenic	3_protein_syntenic	ORF006985
WBGene00010878	II	8480487	8482203	1717	-	WormBase	gene	protein_coding	M05D6.5	PF04588	HIG_1_N	Hypoxia induced protein conserved region	Other				M05D6.5	QX1410_003652	ORF006986				M05D6.5	QX1410_003652	ORF006986	QX1410_003652	3_protein_syntenic	3_protein_syntenic	ORF006986
WBGene00010879	II	8482373	8483871	1499	-	WormBase	gene	protein_coding	taap-1	PF06388	DUF1075	Protein of unknown function (DUF1075)	Domain of Unknown Function				taap-1	QX1410_003653	ORF006987				taap-1	QX1410_003653	ORF006987	QX1410_003653	3_protein_syntenic	3_protein_syntenic	ORF006987
WBGene00010880	II	8470076	8471239	1164	-	WormBase	gene	protein_coding	M05D6.8	PF01549	ShK	ShK domain-like	Other	M05D6.2;M05D6.8			M05D6.8	QX1410_003644		M05D6.2;M05D6.8			M05D6.8	QX1410_003644		QX1410_003644	3_protein_syntenic	None	None
WBGene00010881	II	8494278	8495713	1436	+	WormBase	gene	protein_coding	M05D6.9				Unannotated													None	None	None	None
WBGene00010882	IV	11078682	11081055	2374	-	WormBase	gene	protein_coding	atg-7	PF16420;PF00899	ThiF;ATG7_N	ThiF family;Ubiquitin-like modifier-activating enzyme ATG7 N-terminus	Other				atg-7		ORF011715				atg-7	QX1410_010837	ORF011715	QX1410_010837	5_protein_orthofinder	3_protein_syntenic	ORF011715
WBGene00010883	IV	11089827	11091856	2030	+	WormBase	gene	protein_coding	M7.7	PF00069	Pkinase	Protein kinase domain	kinase				M7.7	QX1410_021197	ORF011718				M7.7	QX1410_021197	ORF011718	QX1410_021197	3_protein_syntenic	3_protein_syntenic	ORF011718
WBGene00010884	IV	11093847	11095085	1239	-	WormBase	gene	protein_coding	M7.8				Unannotated				M7.12;M7.8	QX1410_010840;QX1410_010841	ORF011720;ORF011721				M7.8	QX1410_010840	ORF011720	QX1410_010840	5_protein_orthofinder	None	None
WBGene00010885	IV	11100631	11101483	853	-	WormBase	gene	protein_coding	srlf-18	PF02520	ANIS5_cation-bd	SXP/RAL-2 family protein Ani s 5-like, metal-binding domain	Other				srlf-17;srlf-18;srlf-24	QX1410_010843;QX1410_010844;QX1410_010845	ORF011726;ORF011727				srlf-18	QX1410_010843	ORF011726	QX1410_010843	5_protein_orthofinder	5_protein_orthofinder	ORF011726
WBGene00010886	IV	11101911	11102708	798	-	WormBase	gene	protein_coding	srlf-17	PF02520	ANIS5_cation-bd	SXP/RAL-2 family protein Ani s 5-like, metal-binding domain	Other				srlf-17;srlf-18;srlf-24	QX1410_010843;QX1410_010844;QX1410_010845	ORF011726;ORF011727				srlf-17;srlf-24;srlf-26	QX1410_010844;QX1410_010845	ORF011727;ORF016767	None	None	None	None
WBGene00010887	IV	11096717	11097982	1266	-	WormBase	gene	protein_coding	M7.12				Unannotated	M7.12		ORF011720	M7.12;M7.8	QX1410_010840;QX1410_010841	ORF011720;ORF011721	M7.12		ORF011720	M7.12	QX1410_010841	ORF011721	QX1410_010841	5_protein_orthofinder	2_cdna_syntenic	ORF011720
WBGene00010888	IV	12110577	12111577	1001	-	WormBase	gene	protein_coding	dlc-2	PF01221	Dynein_light	Dynein light chain type 1	Other	dlc-2	QX1410_011055	ORF011901	dlc-2	QX1410_011055	ORF011901	dlc-2	QX1410_011055	ORF011901	dlc-2	QX1410_011055	ORF011901	QX1410_011055	1_unanimuous_1:1	1_unanimuous_1:1	ORF011901
WBGene00010889	IV	12105858	12108396	2539	+	WormBase	gene	protein_coding	M18.3	PF00733	Asn_synthase	Asparagine synthase	Other				M18.3	QX1410_011053	ORF011899				M18.3	QX1410_011053	ORF011899	QX1410_011053	3_protein_syntenic	3_protein_syntenic	ORF011899
WBGene00010890	IV	12114810	12121165	6356	-	WormBase	gene	protein_coding	ddb-1	PF03178;PF10433	CPSF_A;MMS1_N	CPSF A subunit region;Mono-functional DNA-alkylating methyl methanesulfonate N-term	Other	ddb-1	QX1410_011056	ORF011902	ddb-1	QX1410_011056	ORF011902	ddb-1		ORF011902	ddb-1	QX1410_011056;QX1410_020757	ORF011902	QX1410_011056	2_cdna_syntenic	1_unanimuous_1:1	ORF011902
WBGene00010891	IV	12121310	12122882	1573	+	WormBase	gene	protein_coding	M18.6				Unannotated				M18.6	QX1410_011057	ORF011903				M18.6	QX1410_011057	ORF011903	QX1410_011057	3_protein_syntenic	3_protein_syntenic	ORF011903
WBGene00010892	IV	12124952	12126785	1834	+	WormBase	gene	protein_coding	dhhc-6	PF01529	DHHC	DHHC palmitoyltransferase	Metabolic Domain	dhhc-6		ORF011905	dhhc-6	QX1410_011059	ORF011905	dhhc-6		ORF011905	dhhc-6	QX1410_011059	ORF011905	QX1410_011059	3_protein_syntenic	1_unanimuous_1:1	ORF011905
WBGene00010893	II	10622265	10625946	3682	+	WormBase	gene	protein_coding	cutl-9	PF00100	Zona_pellucida	Zona pellucida-like domain	Other				cutl-9	QX1410_004380	ORF005780	cutl-9	QX1410_004380	ORF005780	cutl-9	QX1410_004380	ORF005780	QX1410_004380	3_protein_syntenic	3_protein_syntenic	ORF005780
WBGene00010894	II	10633476	10639112	5637	+	WormBase	gene	pseudogene	M28.2				Unannotated													None	None	None	None
WBGene00010895	II	10643703	10646978	3276	+	WormBase	gene	protein_coding	M28.4				Unannotated				M28.4;M28.8;M28.9	QX1410_004387	ORF005787				M28.4;M28.8;M28.9	QX1410_004387	ORF005787	None	None	None	None
WBGene00010896	II	10658027	10658626	600	-	WormBase	gene	protein_coding	snu-13	PF01248	Ribosomal_L7Ae	Ribosomal protein L7Ae/L30e/S12e/Gadd45 family	Other	snu-13	QX1410_004391	ORF005791	snu-13	QX1410_004391	ORF005791	snu-13	QX1410_004391	ORF005791	snu-13	QX1410_004391	ORF005791	QX1410_004391	1_unanimuous_1:1	1_unanimuous_1:1	ORF005791
WBGene00010897	II	10652353	10657682	5330	-	WormBase	gene	protein_coding	lact-3	PF00144	Beta-lactamase	Beta-lactamase	Other	lact-3	QX1410_004390	ORF005790	lact-3	QX1410_004390	ORF005790	lact-3	QX1410_004390	ORF005790	lact-3	QX1410_004390	ORF005790	QX1410_004390	1_unanimuous_1:1	1_unanimuous_1:1	ORF005790
WBGene00010898	II	10648893	10652256	3364	-	WormBase	gene	protein_coding	nphp-1				Unannotated				nphp-1	QX1410_004389	ORF005789				nphp-1	QX1410_004389	ORF005789	QX1410_004389	3_protein_syntenic	3_protein_syntenic	ORF005789
WBGene00010899	II	10628263	10633216	4954	+	WormBase	gene	protein_coding	M28.8				Unannotated	M28.8		ORF005787	M28.4;M28.8;M28.9	QX1410_004387	ORF005787	M28.8		ORF005787	M28.4;M28.8;M28.9	QX1410_004387	ORF005787	None	None	2_cdna_syntenic	ORF005787
WBGene00010900	II	10639410	10643379	3970	+	WormBase	gene	protein_coding	M28.9	PF05478	Prominin	Prominin	Other				M28.4;M28.8;M28.9	QX1410_004387	ORF005787				M28.4;M28.8;M28.9	QX1410_004387	ORF005787	None	None	None	None
WBGene00010901	II	10647516	10648676	1161	+	WormBase	gene	protein_coding	M28.10				Unannotated				M28.10	QX1410_004388	ORF005788				M28.10	QX1410_004388	ORF005788	QX1410_004388	3_protein_syntenic	3_protein_syntenic	ORF005788
WBGene00010902	X	10626518	10628807	2290	-	WormBase	gene	protein_coding	M79.2	PF01553	Acyltransferase	Acyltransferase	Metabolic Domain	M79.2		ORF020115	M79.2		ORF020115	M79.2		ORF020115	M79.2	QX1410_018305	ORF020096;ORF020115	QX1410_018305	5_protein_orthofinder	2_cdna_syntenic	ORF020115
WBGene00010904	III	4537281	4540623	3343	-	WormBase	gene	protein_coding	ugt-62	PF00201	UDPGT	UDP-glucoronosyl and UDP-glucosyl transferase	Metabolic Domain	ugt-62	QX1410_007688	ORF008761	ugt-62	QX1410_007688	ORF008761	ugt-62	QX1410_007688;QX1410_007776;QX1410_007777	ORF008761	ugt-62;ugt-61	QX1410_007688;QX1410_007776;QX1410_007777	ORF008761	QX1410_007688	2_cdna_syntenic	2_cdna_syntenic	ORF008761
WBGene00010905	III	4541420	4542452	1033	-	WormBase	gene	protein_coding	mrps-34	PF16053	MRP-S34	Mitochondrial 28S ribosomal protein S34	Other	mrps-34	QX1410_007689		mrps-34	QX1410_007689	ORF008762	mrps-34	QX1410_007689		mrps-34	QX1410_007689	ORF008762	QX1410_007689	1_unanimuous_1:1	3_protein_syntenic	ORF008762
WBGene00010906	III	4543568	4545059	1492	-	WormBase	gene	protein_coding	M88.3				Unannotated										F37A8.2;M88.3;F26F12.2;T10B11.4;Y41E3.19	QX1410_009630;QX1410_009882	ORF004538;ORF010640	None	None	None	None
WBGene00010907	III	4549039	4551567	2529	+	WormBase	gene	protein_coding	M88.4				Unannotated	M88.4	QX1410_007691	ORF008764	M88.4	QX1410_007691	ORF008764	M88.4	QX1410_007691	ORF008764	M88.4	QX1410_007691	ORF008764	QX1410_007691	1_unanimuous_1:1	1_unanimuous_1:1	ORF008764
WBGene00010908	III	4553616	4560438	6823	+	WormBase	gene	protein_coding	imph-1	PF00013	KH_1	KH domain	Other	imph-1	QX1410_007692	ORF008765	imph-1	QX1410_007692	ORF008765	imph-1	QX1410_007692	ORF008765	imph-1	QX1410_007692	ORF008765	QX1410_007692	1_unanimuous_1:1	1_unanimuous_1:1	ORF008765
WBGene00010909	III	4542881	4546014	3134	+	WormBase	gene	protein_coding	cisd-3.1	PF09360	zf-CDGSH	Iron-binding zinc finger CDGSH type	Transcription factor or DNA Binding				cisd-3.1	QX1410_007690	ORF008763				cisd-3.1	QX1410_007690	ORF008763	QX1410_007690	3_protein_syntenic	3_protein_syntenic	ORF008763
WBGene00010910	II	10844313	10850003	5691	-	WormBase	gene	protein_coding	M106.2				Unannotated	M106.2	QX1410_004426		M106.2	QX1410_004426	ORF005818	M106.2	QX1410_004426		M106.2	QX1410_004426	ORF005818	QX1410_004426	1_unanimuous_1:1	3_protein_syntenic	ORF005818
WBGene00010911	II	10857442	10860909	3468	-	WormBase	gene	protein_coding	M106.3	PF16884;PF00107	ADH_zinc_N;ADH_N_2	Zinc-binding dehydrogenase;N-terminal domain of oxidoreductase	Metabolic Domain				M106.3	QX1410_004428	ORF005820				M106.3	QX1410_004428	ORF005820	QX1410_004428	3_protein_syntenic	3_protein_syntenic	ORF005820
WBGene00010912	II	10863679	10868720	5042	-	WormBase	gene	protein_coding	gmps-1	PF00117;PF00958;PF02540	GATase;GMP_synt_C;NAD_synthase	Glutamine amidotransferase class-I;GMP synthase C terminal domain;NAD synthase	Metabolic Domain	gmps-1	QX1410_004429	ORF005821	gmps-1	QX1410_004429	ORF005821	gmps-1	QX1410_004429	ORF005821	gmps-1	QX1410_004429	ORF005821	QX1410_004429	1_unanimuous_1:1	1_unanimuous_1:1	ORF005821
WBGene00010913	II	8214575	8216616	2042	-	WormBase	gene	protein_coding	M110.3	PF12906	RINGv	RING-variant domain	Other				M110.3	QX1410_003573					M110.3	QX1410_003573	ORF006906	QX1410_003573	3_protein_syntenic	None	None
WBGene00010915	II	8232789	8237252	4464	+	WormBase	gene	protein_coding	M110.7	PF00027;PF01734	cNMP_binding;Patatin	Cyclic nucleotide-binding domain;Patatin-like phospholipase	Metabolic Domain	M110.7	QX1410_003617		M110.7	QX1410_003617		M110.7	QX1410_003617	ORF006864	M110.7	QX1410_003617	ORF006864	QX1410_003617	1_unanimuous_1:1	4_cdna_orthofinder	ORF006864
WBGene00010916	II	8207827	8209576	1750	-	WormBase	gene	protein_coding	M110.8				Unannotated				M110.8	QX1410_003567	ORF006903				M110.8	QX1410_003567	ORF006903	QX1410_003567	3_protein_syntenic	3_protein_syntenic	ORF006903
WBGene00010917	II	8231276	8232700	1425	+	WormBase	gene	protein_coding	M110.9				Unannotated				M110.9	QX1410_003618	ORF006863	M110.9	QX1410_003618	ORF006863	M110.9	QX1410_003618	ORF006863	QX1410_003618	3_protein_syntenic	3_protein_syntenic	ORF006863
WBGene00010918	IV	11814247	11819758	5512	+	WormBase	gene	protein_coding	M117.1	PF07690	MFS_1	Major Facilitator Superfamily	Other	M117.1	QX1410_010995	ORF011843	M117.1	QX1410_010995	ORF011843	M117.1	QX1410_010995	ORF011843	M117.1	QX1410_010995	ORF011843	QX1410_010995	1_unanimuous_1:1	1_unanimuous_1:1	ORF011843
WBGene00010919	IV	11822206	11823989	1784	+	WormBase	gene	protein_coding	M117.3	PF00244	14-3-3	14-3-3 protein	Other	par-5;M117.3	QX1410_010996	ORF011844	par-5;M117.3	QX1410_010996	ORF011844	par-5;M117.3	QX1410_010996	ORF011844				None	None	None	None
WBGene00010920	IV	11830782	11833556	2775	-	WormBase	gene	protein_coding	M117.4				Unannotated							M117.4;Y39G10AR.15			F26H11.4;M117.4;F13H8.8;Y39G10AR.15	QX1410_000928;QX1410_003144;QX1410_009279	ORF000204;ORF002463;ORF009904	None	None	None	None
WBGene00010922	III	10931201	10932761	1561	+	WormBase	gene	protein_coding	M142.5	PF09793	AD	Anticodon-binding domain	Other				M142.5	QX1410_007377	ORF008423				M142.5	QX1410_007377	ORF008423	QX1410_007377	3_protein_syntenic	3_protein_syntenic	ORF008423
WBGene00010923	III	10936244	10947330	11087	+	WormBase	gene	protein_coding	rle-1	PF18386	ROQ_II	Roquin II domain	Other	rle-1	QX1410_007379	ORF008425	rle-1	QX1410_007379	ORF008425	rle-1	QX1410_007379	ORF008425	rle-1	QX1410_007379	ORF008425	QX1410_007379	1_unanimuous_1:1	1_unanimuous_1:1	ORF008425
WBGene00010924	X	12146832	12148771	1940	+	WormBase	gene	protein_coding	pycr-1	PF14748;PF03807	F420_oxidored;P5CR_dimer	NADP oxidoreductase coenzyme F420-dependent;Pyrroline-5-carboxylate reductase dimerisation	Metabolic Domain	pycr-1		ORF019596	pycr-1	QX1410_017493	ORF019596	pycr-1	QX1410_017493	ORF019596	pycr-1	QX1410_017493	ORF019596	QX1410_017493	3_protein_syntenic	1_unanimuous_1:1	ORF019596
WBGene00010925	X	12151359	12154105	2747	-	WormBase	gene	protein_coding	mfsd-11	PF05978	UNC-93	Ion channel regulatory protein UNC-93	Ion channel	mfsd-11;M153.4		ORF019597;ORF019598	mfsd-11	QX1410_017495	ORF019598	mfsd-11	QX1410_017495	ORF019598	mfsd-11	QX1410_017495	ORF019598	QX1410_017495	3_protein_syntenic	3_protein_syntenic	ORF019598
WBGene00010926	X	12142869	12143825	957	+	WormBase	gene	protein_coding	M153.3				Unannotated				M153.3;M153.5	QX1410_017491;QX1410_017492	ORF019594;ORF019595				M153.3	QX1410_017491	ORF019594	QX1410_017491	5_protein_orthofinder	5_protein_orthofinder	ORF019594
WBGene00010927	V	19790043	19791250	1208	+	WormBase	gene	pseudogene	clec-259				Unannotated													None	None	None	None
WBGene00010928	V	19788440	19789385	946	+	WormBase	gene	protein_coding	clec-258	PF00059	Lectin_C	Lectin C-type domain	Other										clec-170;clec-167;clec-166;clec-168;F38A1.9;clec-165;clec-169;clec-258;F46A8.11;clec-68;clec-67;clec-206;K08D10.10;R07C12.1;R07C12.3;clec-174;clec-70;clec-71;clec-72;clec-74;clec-75;clec-76;clec-82;clec-84;Y54G2A.7;K08D10.14;Y46C8AM.1	QX1410_012498;QX1410_012499	ORF013434;ORF013435	None	None	None	None
WBGene00010929	V	19784129	19785961	1833	+	WormBase	gene	protein_coding	srt-45	PF10321	7TM_GPCR_Srt	Serpentine type 7TM GPCR chemoreceptor Srt	7TM/GPCR							srt-45;Y57G11C.28;Y57G11C.30			srt-45;srt-47;srt-49;srt-48;srt-50;Y57G11C.28;Y57G11C.30	QX1410_009592;QX1410_009619;QX1410_009622;QX1410_009624;QX1410_009625;QX1410_009629	ORF010600;ORF010609;ORF010634;ORF010635;ORF010639	None	None	None	None
WBGene00010931	V	19761051	19766763	5713	+	WormBase	gene	protein_coding	M162.5	PF07690	MFS_1	Major Facilitator Superfamily	Other										M162.5;R10D12.1	QX1410_012672;QX1410_017014	ORF014202;ORF018684	None	None	None	None
WBGene00010933	V	19792509	19795031	2523	-	WormBase	gene	protein_coding	M162.7	PF02206	WSN	Domain of unknown function	Domain of Unknown Function							M162.7;Y51A2B.6			M162.7;Y39B6A.30;Y51A2B.6;Y80D3A.8;Y113G7C.1;Y116A8C.33;ZK262.4;C01G5.4;C09B9.7;Y69A2AR.19;Y51A2B.9			None	None	None	None
WBGene00010934	V	19776080	19777327	1248	-	WormBase	gene	protein_coding	fbxa-118	PF01827;PF00646	F-box;FTH	F-box domain;FTH domain	F-Box	fbxa-194;fbxa-118			fbxa-194;fbxa-118			fbxa-118;fbxa-194			fog-2;fbxa-153;fbxa-154;fbxa-139;fbxa-152;fbxa-155;fbxa-156;fbxa-157;fbxa-98;fbxa-82;fbxa-167;fbxa-171;fbxa-172;fbxa-174;fbxa-176;fbxa-6;fbxa-103;fbxa-44;fbxa-45;fbxa-88;fbxa-18;fbxa-100;fbxa-95;fbxa-94;F31E9.3;F33C8.2;fbxa-181;fbxa-99;fbxa-144;fbxa-185;fbxa-188;fbxa-189;fbxa-69;fbxa-192;fbxa-108;H03G16.1;fbxa-96;fbxa-102;fbxa-118;fbxa-197;fbxa-104;fbxa-84;fbxa-2;fbxa-81;T25E12.6;fbxa-127;fbxa-131;fbxa-209;fbxa-107;fbxa-210;fbxa-211;Y37H2A.7;fbxa-213;fbxa-215;fbxa-128;fbxa-216;Y47H9C.12;fbxa-106;fbxa-220;fbxa-83;fbxa-126;fbxa-89;Y75B12B.1;fbxa-206;fbxa-148;fbxa-112;fbxa-111;fbxa-90;fbxa-116;fbxa-115;ftr-1;fbxa-113;fbxa-114;fbxa-29;fbxa-30;fbxa-31;fbxa-32;fbxa-151;fbxa-50;fbxa-37;B0294.3;fbxa-125;fbxa-105;fbxa-163;fbxa-164;fbxa-165;fbxa-166;fbxa-158;fbxa-160;fbxa-65;C17C3.5;C17C3.6;fbxa-120;fbxa-170;fbxa-62;fbxa-38;fbxa-12;fbxa-47;fbxa-52;fbxa-53;bath-28;fbxa-72;fbxa-183;fbxa-184;fbxa-41;fbxa-24;fbxa-190;fbxa-196;fbxa-201;fbxa-3;fbxa-51;fbxa-54;fbxa-10;fbxa-11;fbxa-22;fbxa-55;fbxa-56;fbxa-59;fbxa-60;fbxa-67;fbxa-7;fbxa-43;fbxa-71;fbxa-73;fbxa-64;fbxa-202;Y9C9A.8;fbxa-86;Y22D7AR.2;fbxa-74;fbxa-13;fbxa-214;fbxa-39;fbxa-9;fbxa-48;fbxa-1;fbxa-66;fbxa-40;fbxa-221;fbxa-25;fbxa-26;fbxa-5;fbxa-14;fbxa-15;fbxa-79;fbxa-80;fbxa-19;fbxa-27;fbxa-138;fbxa-75;fbxa-28;fbxa-35;fbxa-36;fbxa-208;fbxa-77;fbxa-63;fbxa-61;fbxa-78;fbxa-224;K10G4.10;Y82E9BL.18;fbxa-219;fbxa-85;fbxa-194;fbxa-142;fbxa-143;fbxa-4;fbxa-76;fbxa-42;Y37H2A.12;T06E6.15;fbxa-169;fbxa-222;F57G4.10;F10A3.17;F09C6.15;Y57G11C.499;Y82E9BL.19;Y54F10BM.20;Y37H2A.18;cTel54X.2	QX1410_020605		None	None	None	None
WBGene00010935	X	14503375	14503824	450	-	WormBase	gene	protein_coding	M163.1				Unannotated				M163.1	QX1410_020567	ORF022300				M163.1	QX1410_020567	ORF022300	QX1410_020567	3_protein_syntenic	3_protein_syntenic	ORF022300
WBGene00010936	X	14496085	14499436	3352	+	WormBase	gene	protein_coding	ztf-14				Unannotated				ztf-14	QX1410_020568;QX1410_020569;QX1410_020570	ORF022419				tra-1;ztf-14	QX1410_007442	ORF008521;ORF022419	None	None	3_protein_syntenic	ORF022419
WBGene00010937	X	14474040	14476510	2471	+	WormBase	gene	protein_coding	M163.5				Unannotated													None	None	None	None
WBGene00010938	X	14462857	14464402	1546	+	WormBase	gene	pseudogene	M163.6				Unannotated													None	None	None	None
WBGene00010939	X	14464813	14465703	891	+	WormBase	gene	protein_coding	M163.7				Unannotated				M163.7	QX1410_020589					M163.7	QX1410_020589		QX1410_020589	3_protein_syntenic	None	None
WBGene00010940	X	14485127	14485955	829	+	WormBase	gene	protein_coding	M163.8	PF01549	ShK	ShK domain-like	Other										M163.8	QX1410_020576	ORF022421	QX1410_020576	5_protein_orthofinder	5_protein_orthofinder	ORF022421
WBGene00010941	II	9414563	9416431	1869	-	WormBase	gene	protein_coding	gss-1	PF03917;PF03199	GSH_synthase;GSH_synth_ATP	Eukaryotic glutathione synthase;Eukaryotic glutathione synthase, ATP binding domain	Metabolic Domain				gss-1	QX1410_003476	ORF006074				gss-1	QX1410_003476	ORF006074	QX1410_003476	3_protein_syntenic	3_protein_syntenic	ORF006074
WBGene00010942	II	9417013	9418316	1304	+	WormBase	gene	protein_coding	chch-3				Unannotated				chch-3	QX1410_003477	ORF006073	chch-3	QX1410_003477;QX1410_003478	ORF006073	chch-3	QX1410_003477		QX1410_003477	3_protein_syntenic	3_protein_syntenic	ORF006073
WBGene00010943	II	9418365	9422201	3837	+	WormBase	gene	protein_coding	M176.4	PF07947	YhhN	YhhN family	Other	M176.16;M176.4			M176.4	QX1410_003478		M176.4;M176.16			M176.4	QX1410_003478	ORF006073	QX1410_003478	3_protein_syntenic	None	None
WBGene00010944	II	9426224	9427744	1521	-	WormBase	gene	protein_coding	M176.5				Unannotated				M176.5	QX1410_003481	ORF006070	M176.5		ORF006070	M176.5	QX1410_003481	ORF006070	QX1410_003481	3_protein_syntenic	3_protein_syntenic	ORF006070
WBGene00010945	II	9436624	9438327	1704	-	WormBase	gene	protein_coding	chil-13	PF00704	Glyco_hydro_18	Glycosyl hydrolases family 18	Glycosidic Reaction				chil-13;chil-15;chil-16;chil-17	QX1410_003496;QX1410_003497;QX1410_004686;QX1410_004687;QX1410_004688;QX1410_004689;QX1410_004690	ORF006064				K08F9.3;chil-12;chil-13;chil-15;chil-16;chil-17;chil-18;chil-19;chil-21;chil-22;chil-23;R09D1.14;chil-25;chil-26;chil-27;chil-11;chil-24;T19H5.6			None	None	None	None
WBGene00010946	II	9423312	9426176	2865	-	WormBase	gene	protein_coding	M176.10				Unannotated				M176.10	QX1410_003480	ORF006071	M176.10	QX1410_003480	ORF006071	M176.10	QX1410_003480	ORF006071	QX1410_003480	3_protein_syntenic	3_protein_syntenic	ORF006071
WBGene00010947	II	9422269	9423296	1028	+	WormBase	gene	protein_coding	M176.11				Unannotated				M176.11	QX1410_003479	ORF006072				M176.11	QX1410_003479	ORF006072	QX1410_003479	3_protein_syntenic	3_protein_syntenic	ORF006072
WBGene00010948	II	8360753	8363226	2474	+	WormBase	gene	protein_coding	M195.2				Unannotated	M195.2;amt-3	QX1410_003578;QX1410_003579	ORF007047;ORF007048	M195.2	QX1410_003579	ORF007047	M195.2	QX1410_003579	ORF007047	M195.2	QX1410_003579	ORF007047	QX1410_003579	3_protein_syntenic	3_protein_syntenic	ORF007047
WBGene00010949	II	8376611	8377359	749	+	WormBase	gene	pseudogene	M195.4				Unannotated													None	None	None	None
WBGene00010950	IV	15103629	15106483	2855	+	WormBase	gene	protein_coding	srt-44	PF10321	7TM_GPCR_Srt	Serpentine type 7TM GPCR chemoreceptor Srt	7TM/GPCR	srt-44		ORF010600	srt-44;srt-49;srt-48;srt-50			srt-44	QX1410_009626;QX1410_009628	ORF010636	srt-44	QX1410_009626;QX1410_009628	ORF010636	None	None	2_cdna_syntenic	ORF010600
WBGene00010951	IV	15108775	15110929	2155	+	WormBase	gene	protein_coding	M199.2	PF00635	Motile_Sperm	MSP (Major sperm protein) domain	Other							M199.2;Y105C5B.19			msp-3;msp-10;msp-19;msp-31;msp-32;msp-33;msp-36;msp-38;msp-40;msp-45;msp-49;msp-50;msp-51;msp-53;msp-55;msp-56;msp-57;msp-59;msp-63;msp-64;msp-65;msp-76;msp-77;msp-78;msp-79;msp-81;msp-113;msp-142;msp-152;M199.2;Y105C5B.19;T25D1.1;Y59E9AR.1;Y59E9AR.7;Y59H11AM.1	QX1410_004606;QX1410_004609;QX1410_004625;QX1410_004635;QX1410_004636;QX1410_016067	ORF000724;ORF004740;ORF004749;ORF007136;ORF007172;ORF009444;ORF009996;ORF009997;ORF009998;ORF013607;ORF014944;ORF023178;ORF023183	None	None	None	None
WBGene00010953	IV	15124931	15126121	1191	-	WormBase	gene	protein_coding	clec-190				Unannotated				clec-190;M199.9						clec-222;clec-190;M199.9	QX1410_014961	ORF015942	None	None	None	None
WBGene00010954	IV	15120837	15122548	1712	+	WormBase	gene	protein_coding	clec-189				Unannotated	clec-189;M199.7			M199.136;clec-189;M199.7;sra-30	QX1410_009587	ORF010611;ORF010612	clec-189;M199.7			clec-189;M199.7			None	None	None	None
WBGene00010955	IV	15123182	15124393	1212	+	WormBase	gene	protein_coding	M199.7	PF08277	PAN_3	PAN-like domain	Other	clec-189;M199.7			M199.136;clec-189;M199.7;sra-30	QX1410_009587	ORF010611;ORF010612	clec-189;M199.7			clec-189;M199.7			None	None	None	None
WBGene00010956	IV	15133835	15133999	165	-	WormBase	gene	protein_coding	M199.8				Unannotated				M199.8	QX1410_009631		C47A4.5;M199.8;Y45F10B.3;Y105C5A.26			C47A4.5;K01D12.7;K01D12.15;M199.8;Y45F10B.3	QX1410_009631	ORF010492	QX1410_009631	3_protein_syntenic	None	None
WBGene00010957	MtDNA	113	549	437	+	WormBase	gene	protein_coding	nduo-6				Unannotated													None	None	None	None
WBGene00010958	MtDNA	549	783	235	+	WormBase	gene	protein_coding	ndfl-4				Unannotated													None	None	None	None
WBGene00010959	MtDNA	1763	2635	873	+	WormBase	gene	protein_coding	nduo-1	PF00146	NADHdh	NADH dehydrogenase	Metabolic Domain													None	None	None	None
WBGene00010960	MtDNA	2634	3235	602	+	WormBase	gene	protein_coding	atp-6	PF00119	ATP-synt_A	ATP synthase A chain	Metabolic Domain													None	None	None	None
WBGene00010961	MtDNA	3389	4269	881	+	WormBase	gene	protein_coding	nduo-2				Unannotated													None	None	None	None
WBGene00010962	MtDNA	5678	6449	772	+	WormBase	gene	protein_coding	ctc-3	PF00510	COX3	Cytochrome c oxidase subunit III	Metabolic Domain													None	None	None	None
WBGene00010963	MtDNA	6506	7808	1303	+	WormBase	gene	protein_coding	nduo-4	PF00361	Proton_antipo_M	Proton-conducting membrane transporter	Other													None	None	None	None
WBGene00010964	MtDNA	7827	9428	1602	+	WormBase	gene	protein_coding	ctc-1	PF00115	COX1	Cytochrome C and Quinol oxidase polypeptide I	Metabolic Domain							ctc-1	QX1410_012559		ctc-1	QX1410_012559		QX1410_012559	4_cdna_orthofinder	None	None
WBGene00010965	MtDNA	9649	10348	700	+	WormBase	gene	protein_coding	ctc-2	PF00116	COX2	Cytochrome C oxidase subunit II, periplasmic domain	Metabolic Domain													None	None	None	None
WBGene00010966	MtDNA	11356	11691	336	+	WormBase	gene	protein_coding	nduo-3	PF00507	Oxidored_q4	NADH-ubiquinone/plastoquinone oxidoreductase, chain 3	Metabolic Domain													None	None	None	None
WBGene00010967	MtDNA	11691	13272	1582	+	WormBase	gene	protein_coding	nduo-5	PF00361	Proton_antipo_M	Proton-conducting membrane transporter	Other										nduo-5	QX1410_012560		QX1410_012560	5_protein_orthofinder	None	None
WBGene00010968	X	13565486	13566536	1051	-	WormBase	gene	protein_coding	R01E6.2	PF06394	Pepsin-I3	Pepsin inhibitor-3-like repeated domain	Other				R01E6.2	QX1410_020623	ORF022485				R01E6.2	QX1410_020623	ORF022485	QX1410_020623	3_protein_syntenic	3_protein_syntenic	ORF022485
WBGene00010969	X	13537059	13538109	1051	+	WormBase	gene	protein_coding	R01E6.5				Unannotated	R01E6.5	QX1410_020617	ORF022490	R01E6.5	QX1410_020617	ORF022490	R01E6.5	QX1410_020617	ORF022490	R01E6.5	QX1410_020617	ORF022490	QX1410_020617	1_unanimuous_1:1	1_unanimuous_1:1	ORF022490
WBGene00010970	X	13552339	13556166	3828	-	WormBase	gene	protein_coding	glb-20				Unannotated	glb-20		ORF022486	glb-20	QX1410_020622	ORF022486	glb-20		ORF022486	glb-20	QX1410_020622	ORF022486	QX1410_020622	3_protein_syntenic	1_unanimuous_1:1	ORF022486
WBGene00010971	X	13567195	13569954	2760	-	WormBase	gene	protein_coding	R01E6.7				Unannotated	R01E6.7	QX1410_020624	ORF022484	R01E6.7	QX1410_020624	ORF022484	R01E6.7	QX1410_020624	ORF022484	R01E6.7	QX1410_020624	ORF022484	QX1410_020624	1_unanimuous_1:1	1_unanimuous_1:1	ORF022484
WBGene00010972	III	10254818	10257221	2404	+	WormBase	gene	protein_coding	R01H10.4				Unannotated				R01H10.4	QX1410_007240	ORF008277				R01H10.4	QX1410_007240	ORF008277	QX1410_007240	3_protein_syntenic	3_protein_syntenic	ORF008277
WBGene00010973	III	10257173	10258741	1569	-	WormBase	gene	protein_coding	rip-1				Unannotated				rip-1	QX1410_007241	ORF008278				rip-1	QX1410_007241	ORF008278	QX1410_007241	3_protein_syntenic	3_protein_syntenic	ORF008278
WBGene00010974	III	10258831	10261782	2952	-	WormBase	gene	protein_coding	bbs-5	PF07289	BBL5	Bardet-Biedl syndrome 5 protein	Other				bbs-5	QX1410_007242	ORF008279				bbs-5	QX1410_007242	ORF008279	QX1410_007242	3_protein_syntenic	3_protein_syntenic	ORF008279
WBGene00010975	III	10261763	10266877	5115	-	WormBase	gene	protein_coding	R01H10.7				Unannotated				R01H10.7	QX1410_007243	ORF008280				R01H10.7	QX1410_007243	ORF008280	QX1410_007243	3_protein_syntenic	3_protein_syntenic	ORF008280
WBGene00010976	V	14508249	14509655	1407	+	WormBase	gene	protein_coding	R02D5.1				Unannotated				R02D5.1	QX1410_016119	ORF017158				R02D5.1	QX1410_016119	ORF017158	QX1410_016119	3_protein_syntenic	3_protein_syntenic	ORF017158
WBGene00010977	V	14483160	14484341	1182	+	WormBase	gene	protein_coding	R02D5.3	PF17175	MOLO1	Modulator of levamisole receptor-1	Other	R02D5.3;R02D5.4	QX1410_016121		R02D5.3	QX1410_016121	ORF017156	R02D5.3;R02D5.4	QX1410_016121		R02D5.3	QX1410_016121	ORF017156	QX1410_016121	3_protein_syntenic	3_protein_syntenic	ORF017156
WBGene00010978	V	14484218	14484682	465	-	WormBase	gene	protein_coding	R02D5.4				Unannotated	R02D5.3;R02D5.4	QX1410_016121		R02D5.4	QX1410_016120	ORF017157	R02D5.3;R02D5.4	QX1410_016121		R02D5.4	QX1410_016120	ORF017157	QX1410_016120	3_protein_syntenic	3_protein_syntenic	ORF017157
WBGene00010979	V	14511634	14518110	6477	-	WormBase	gene	protein_coding	R02D5.6	PF10320;PF02118	Srg;7TM_GPCR_Srsx	Srg family chemoreceptor;Serpentine type 7TM GPCR chemoreceptor Srsx	7TM/GPCR				R02D5.6	QX1410_016117	ORF017160				R02D5.6	QX1410_016117	ORF017160	QX1410_016117	3_protein_syntenic	3_protein_syntenic	ORF017160
WBGene00010980	V	14480383	14481501	1119	-	WormBase	gene	protein_coding	R02D5.7				Unannotated							R02D5.7;C25A8.2			F30A10.12;R02D5.7;C25A8.2	QX1410_001336;QX1410_007236	ORF000189;ORF008273	None	None	None	None
WBGene00010981	X	15429919	15431198	1280	-	WormBase	gene	protein_coding	blos-8	PF16088	BORCS7	BLOC-1-related complex sub-unit 7	Other				blos-8	QX1410_020412	ORF022139				blos-8	QX1410_020412	ORF022139	QX1410_020412	3_protein_syntenic	3_protein_syntenic	ORF022139
WBGene00010982	X	15433787	15434972	1186	+	WormBase	gene	protein_coding	flp-32				Neuropeptide				flp-32	QX1410_020410	ORF022137				flp-32	QX1410_020410	ORF022137	QX1410_020410	3_protein_syntenic	3_protein_syntenic	ORF022137
WBGene00010983	X	15435665	15440794	5130	-	WormBase	gene	protein_coding	mocs-1	PF03476;PF00266;PF03473	Aminotran_5;MOSC;MOSC_N	Aminotransferase class-V;MOSC domain;MOSC N-terminal beta barrel domain	Metabolic Domain	mocs-1	QX1410_020409	ORF022136	mocs-1	QX1410_020409	ORF022136	mocs-1	QX1410_020409	ORF022136	mocs-1	QX1410_020409	ORF022136	QX1410_020409	1_unanimuous_1:1	1_unanimuous_1:1	ORF022136
WBGene00010984	X	15441731	15443630	1900	+	WormBase	gene	protein_coding	nkat-3	PF00155	Aminotran_1_2	Aminotransferase class I and II	Metabolic Domain				nkat-3	QX1410_020408	ORF022135				nkat-1;nkat-3	QX1410_020408;QX1410_020810;QX1410_020864	ORF022135	QX1410_020408	3_protein_syntenic	3_protein_syntenic	ORF022135
WBGene00010985	X	15446722	15450391	3670	+	WormBase	gene	protein_coding	R03A10.5	PF00650	CRAL_TRIO	CRAL/TRIO domain	Other	R03A10.5	QX1410_020407	ORF022134	R03A10.5	QX1410_020407	ORF022134	R03A10.5	QX1410_020407	ORF022134	R03A10.5	QX1410_020407	ORF022134	QX1410_020407	1_unanimuous_1:1	1_unanimuous_1:1	ORF022134
WBGene00010986	X	15466300	15470802	4503	+	WormBase	gene	protein_coding	sprr-1	PF00001	7tm_1	7 transmembrane receptor (rhodopsin family)	7TM/GPCR	sprr-1;exc-1	QX1410_020405;QX1410_020406	ORF022132;ORF022133	sprr-1	QX1410_020406	ORF022133	sprr-1	QX1410_020406	ORF022133	sprr-1	QX1410_020406	ORF022133	QX1410_020406	3_protein_syntenic	3_protein_syntenic	ORF022133
WBGene00010987	II	14907506	14910407	2902	-	WormBase	gene	protein_coding	R03C1.1				Unannotated				R03C1.1	QX1410_005342	ORF005175	R03C1.1	QX1410_005342	ORF005175	R03C1.1	QX1410_005342	ORF005175	QX1410_005342	3_protein_syntenic	3_protein_syntenic	ORF005175
WBGene00010988	II	10926561	10931078	4518	+	WormBase	gene	protein_coding	metr-1	PF02574;PF02310;PF02607;PF02965;PF00809	Pterin_bind;B12-binding;S-methyl_trans;B12-binding_2;Met_synt_B12	Pterin binding enzyme;B12 binding domain;Homocysteine S-methyltransferase;Vitamin B12 dependent methionine synthase, activation domain	Metabolic Domain				metr-1	QX1410_005133	ORF004725	metr-1	QX1410_005133	ORF004725	metr-1	QX1410_005133	ORF004725	QX1410_005133	3_protein_syntenic	3_protein_syntenic	ORF004725
WBGene00010989	II	10932712	10935184	2473	-	WormBase	gene	protein_coding	R03D7.2	PF13087	AAA_12	AAA domain	Other	R03D7.15;R03D7.2;tceb-3						R03D7.2;tceb-3;F53E10.5;R03D7.15			R03D7.2;Y75B8A.32;F53E10.5			None	None	None	None
WBGene00010990	II	10943354	10947417	4064	-	WormBase	gene	protein_coding	tceb-3	PF06881	Elongin_A	RNA polymerase II transcription factor SIII (Elongin) subunit A	Transcription factor or DNA Binding	R03D7.15;R03D7.2;tceb-3			tceb-3	QX1410_005131	ORF004728	R03D7.2;tceb-3;F53E10.5;R03D7.15			tceb-3	QX1410_005131	ORF004728	QX1410_005131	3_protein_syntenic	3_protein_syntenic	ORF004728
WBGene00010991	II	10947559	10949263	1705	+	WormBase	gene	protein_coding	gskl-1	PF00069	Pkinase	Protein kinase domain	kinase				gskl-1	QX1410_005130	ORF004729				gskl-1	QX1410_005130	ORF004729	QX1410_005130	3_protein_syntenic	3_protein_syntenic	ORF004729
WBGene00010992	II	10953545	10956893	3349	-	WormBase	gene	protein_coding	R03D7.8	PF00149	Metallophos	Calcineurin-like phosphoesterase	Metabolic Domain				R03D7.8	QX1410_005128	ORF004731				R03D7.8	QX1410_005128;QX1410_009097	ORF004731;ORF009063	QX1410_005128	3_protein_syntenic	3_protein_syntenic	ORF004731
WBGene00010993	X	14163099	14164506	1408	-	WormBase	gene	protein_coding	vha-20	PF07850	Renin_r	Renin receptor-like protein	Other				vha-20	QX1410_017396	ORF019433				vha-20	QX1410_017396	ORF009144;ORF010542;ORF019433	QX1410_017396	3_protein_syntenic	3_protein_syntenic	ORF019433
WBGene00010994	X	14158785	14161734	2950	-	WormBase	gene	protein_coding	lgc-25	PF02931	Neur_chan_LBD	Neurotransmitter-gated ion-channel ligand binding domain	Ion channel							lgc-25	QX1410_013902		lgc-25;lgc-26	QX1410_013902	ORF014778;ORF019557	None	None	None	None
WBGene00010995	X	14155115	14157013	1899	-	WormBase	gene	protein_coding	ceh-90	PF00046	Homeodomain	Homeodomain	Transcription factor or DNA Binding													None	None	None	None
WBGene00010996	X	13084573	13087646	3074	+	WormBase	gene	protein_coding	R03G8.1	PF02995	DUF229	Protein of unknown function (DUF229)	Domain of Unknown Function				R03G8.1;R03G8.3						K03A11.4;R03G8.1;R03G8.3;Y73F8A.35	QX1410_020216;QX1410_020221	ORF022376;ORF022377;ORF022379	None	None	None	None
WBGene00010998	X	13090965	13094416	3452	+	WormBase	gene	protein_coding	R03G8.3	PF02995	DUF229	Protein of unknown function (DUF229)	Domain of Unknown Function				R03G8.1;R03G8.3						K03A11.4;R03G8.1;R03G8.3;Y73F8A.35	QX1410_020216;QX1410_020221	ORF022376;ORF022377;ORF022379	None	None	None	None
WBGene00010999	X	13101304	13104205	2902	-	WormBase	gene	pseudogene	R03G8.4				Unannotated													None	None	None	None
WBGene00011000	X	13094552	13100510	5959	-	WormBase	gene	protein_coding	R03G8.6	PF17900;PF01433	Peptidase_M1;Peptidase_M1_N	Peptidase family M1 domain;Peptidase M1 N-terminal domain	Metabolic Domain										R03G8.6;anp-1	QX1410_015262;QX1410_015263	ORF016250;ORF016252	None	None	None	None
WBGene00011001	V	10077851	10078344	494	-	WormBase	gene	protein_coding	R04B5.1				Unannotated	R04B5.1;F57A8.7			R04B5.1		ORF014482	F57A8.7;R04B5.1	QX1410_014534		R04B5.1		ORF014482	None	None	3_protein_syntenic	ORF014482
WBGene00011002	V	10080083	10081776	1694	-	WormBase	gene	protein_coding	nhr-205	PF00105;PF00104	Hormone_recep;zf-C4	Ligand-binding domain of nuclear hormone receptor;Zinc finger, C4 type (two domains)	nhr				nhr-205;nhr-12						nhr-205	QX1410_014535	ORF014475;ORF014481	QX1410_014535	5_protein_orthofinder	None	None
WBGene00011003	V	10087480	10089002	1523	+	WormBase	gene	protein_coding	R04B5.5	PF00107;PF08240	ADH_zinc_N;ADH_N	Zinc-binding dehydrogenase;Alcohol dehydrogenase GroES-like domain	Metabolic Domain	R04B5.5;R04B5.6			R04B5.5;R04B5.6	QX1410_014537	ORF014473	R04B5.5;R04B5.6	QX1410_014537;QX1410_014539	ORF014473	R04B5.5;R04B5.6	QX1410_014537;QX1410_014539	ORF014473	None	None	None	None
WBGene00011004	V	10085164	10087363	2200	+	WormBase	gene	protein_coding	R04B5.6	PF08240;PF00107	ADH_zinc_N;ADH_N	Zinc-binding dehydrogenase;Alcohol dehydrogenase GroES-like domain	Metabolic Domain	R04B5.5;R04B5.6			R04B5.5;R04B5.6	QX1410_014537	ORF014473	R04B5.5;R04B5.6	QX1410_014537;QX1410_014539	ORF014473	R04B5.5;R04B5.6	QX1410_014537;QX1410_014539	ORF014473	None	None	None	None
WBGene00011005	V	10089157	10090561	1405	-	WormBase	gene	protein_coding	R04B5.7				Unannotated				R04B5.7	QX1410_014540	ORF014472				R04B5.7	QX1410_014540	ORF014472	QX1410_014540	3_protein_syntenic	3_protein_syntenic	ORF014472
WBGene00011006	V	10096305	10098597	2293	-	WormBase	gene	protein_coding	ugt-47	PF00201	UDPGT	UDP-glucoronosyl and UDP-glucosyl transferase	Metabolic Domain	srd-49;ugt-47			ugt-47;ugt-18;ugt-16;ugt-15	QX1410_014543	ORF014461;ORF014462;ORF014463;ORF014464	srd-49;ugt-47	QX1410_014542;QX1410_014543		ugt-47;ugt-46	QX1410_014543;QX1410_017163;QX1410_018388;QX1410_018389	ORF014469;ORF022882	None	None	None	None
WBGene00011008	V	10090802	10091252	451	-	WormBase	gene	protein_coding	R04B5.11				Unannotated													None	None	None	None
WBGene00011009	X	13282043	13284197	2155	-	WormBase	gene	protein_coding	cyp-14A4	PF00067	p450	Cytochrome P450	Metabolic Domain										cyp-14A5;cyp-14A1;cyp-14A2;cyp-14A3;cyp-14A4	QX1410_013669;QX1410_013670;QX1410_020258;QX1410_020260;QX1410_020261;QX1410_020262;QX1410_020263;QX1410_020264;QX1410_020265	ORF022336;ORF022337;ORF022340;ORF022341	None	None	None	None
WBGene00011010	X	13285121	13286633	1513	-	WormBase	gene	protein_coding	R04D3.2				Unannotated				R04D3.2		ORF022318	R04D3.2;R04D3.3;M02F4.1			R04D3.2;R04D3.3;M02F4.1;Y48D7A.1;K08H2.10	QX1410_020256	ORF002978;ORF022310;ORF022312;ORF022318;ORF022321;ORF022343	None	None	3_protein_syntenic	ORF022318
WBGene00011011	X	13288917	13290631	1715	-	WormBase	gene	protein_coding	R04D3.3				Unannotated							R04D3.2;R04D3.3;M02F4.1			R04D3.2;R04D3.3;M02F4.1;Y48D7A.1;K08H2.10	QX1410_020256	ORF002978;ORF022310;ORF022312;ORF022318;ORF022321;ORF022343	None	None	None	None
WBGene00011012	X	13287836	13288815	980	-	WormBase	gene	protein_coding	R04D3.4				Unannotated													None	None	None	None
WBGene00011013	X	13307152	13308845	1694	-	WormBase	gene	protein_coding	srxa-8	PF03383	Serpentine_r_xa	Caenorhabditis serpentine receptor-like protein, class xa	7TM/GPCR				srxa-8	QX1410_020348;QX1410_020349;QX1410_020350;QX1410_020352	ORF022064;ORF022065;ORF022066;ORF022067;ORF022070				srxa-8;srxa-10;srxa-9	QX1410_020349;QX1410_020350;QX1410_020352	ORF022064;ORF022065;ORF022066;ORF022067;ORF022070	None	None	None	None
WBGene00011014	V	12308725	12310356	1632	-	WormBase	gene	protein_coding	hpo-30	PF07062	Clc-like	Clc-like	Other				hpo-30	QX1410_014706	ORF015641				hpo-30	QX1410_014706	ORF015641	QX1410_014706	3_protein_syntenic	3_protein_syntenic	ORF015641
WBGene00011015	V	12318381	12320236	1856	+	WormBase	gene	protein_coding	R04F11.2	PF05680	ATP-synt_E	ATP synthase E chain	Metabolic Domain	R04F11.2;twk-13	QX1410_014702;QX1410_014703	ORF015644;ORF015645	R04F11.2	QX1410_014703	ORF015644	R04F11.2	QX1410_014703	ORF015644	R04F11.2	QX1410_014703	ORF015644	QX1410_014703	3_protein_syntenic	3_protein_syntenic	ORF015644
WBGene00011016	V	12314919	12317180	2262	-	WormBase	gene	protein_coding	R04F11.3				Unannotated				R04F11.3	QX1410_014705	ORF015642				R04F11.3	QX1410_014705	ORF015642	QX1410_014705	3_protein_syntenic	3_protein_syntenic	ORF015642
WBGene00011017	V	12317278	12318019	742	-	WormBase	gene	protein_coding	R04F11.5	PF10171	Tim29	Translocase of the Inner Mitochondrial membrane 29	Other				R04F11.5	QX1410_014704	ORF015643				R04F11.5	QX1410_014704	ORF015643	QX1410_014704	3_protein_syntenic	3_protein_syntenic	ORF015643
WBGene00011018	IV	14182377	14190691	8315	+	WormBase	gene	protein_coding	R05A10.1				Unannotated	R05A10.1	QX1410_009798;QX1410_009799		R05A10.1;R05A10.2	QX1410_009798;QX1410_009799	ORF010819;ORF010820	R05A10.1	QX1410_009798;QX1410_009799		R05A10.1	QX1410_009798	ORF010819	QX1410_009798	5_protein_orthofinder	5_protein_orthofinder	ORF010819
WBGene00011019	IV	14177271	14178940	1670	+	WormBase	gene	protein_coding	R05A10.2				Unannotated				R05A10.1;R05A10.2	QX1410_009798;QX1410_009799	ORF010819;ORF010820				R05A10.2	QX1410_009799	ORF010820	QX1410_009799	5_protein_orthofinder	5_protein_orthofinder	ORF010820
WBGene00011020	IV	14173606	14176473	2868	-	WormBase	gene	protein_coding	R05A10.3				Unannotated				R05A10.3	QX1410_009800	ORF010821				R05A10.3	QX1410_009800	ORF010821	QX1410_009800	3_protein_syntenic	3_protein_syntenic	ORF010821
WBGene00011021	IV	14172481	14173228	748	+	WormBase	gene	protein_coding	R05A10.4	PF07403	DUF1505	Protein of unknown function (DUF1505)	Domain of Unknown Function										R05A10.4;C08F11.17	QX1410_009871;QX1410_009872	ORF010899	None	None	None	None
WBGene00011023	IV	14165776	14168469	2694	+	WormBase	gene	protein_coding	R05A10.6	PF01697	Glyco_transf_92	Glycosyltransferase family 92	Glycosidic Reaction							R05A10.6;T15D6.10;C14C6.6;C14C6.8;K06H6.4			R05A10.6;Y105C5B.25;F54D10.8	QX1410_002705;QX1410_014138;QX1410_014185;QX1410_015486	ORF003437;ORF010387;ORF010566;ORF014727;ORF014951;ORF017648	None	None	None	None
WBGene00011024	IV	14160354	14162872	2519	-	WormBase	gene	protein_coding	R05A10.7	PF07801	DUF1647	Protein of unknown function (DUF1647)	Domain of Unknown Function										F28G4.3;F41D3.9;R05A10.7;T15D6.9;ZK1053.1;ZK1225.1;C16D9.3;C16D9.4;C16D9.5;F22E5.1;F22E5.9;Y27F2A.6	QX1410_012789;QX1410_012790	ORF014275	None	None	None	None
WBGene00011025	IV	14155126	14158186	3061	-	WormBase	gene	protein_coding	R05A10.8	PF05050	Methyltransf_21	Methyltransferase FkbM domain	Metabolic Domain				R05A10.8	QX1410_009801;QX1410_009802	ORF010822				F38C2.4;R05A10.8;Y40H7A.4;F28A10.5;K06H6.2	QX1410_009500;QX1410_009801;QX1410_009802	ORF010484;ORF010485;ORF010486;ORF010487;ORF010626;ORF010822;ORF014736;ORF014737;ORF014738	None	None	3_protein_syntenic	ORF010822
WBGene00011026	I	12162392	12163703	1312	-	WormBase	gene	protein_coding	R05D7.1				Unannotated				R05D7.1	QX1410_002463	ORF002417				R05D7.1	QX1410_002463	ORF002417	QX1410_002463	3_protein_syntenic	3_protein_syntenic	ORF002417
WBGene00011027	I	12165409	12168174	2766	+	WormBase	gene	protein_coding	R05D7.2	PF04435	SPK	Domain of unknown function (DUF545)	Domain of Unknown Function										set-5;R05D7.2;T28A8.3;T28A8.4;T28A8.5;T28A8.6;Y45F10C.1;Y57A10A.2;Y57A10A.4;Y57A10A.5;Y57A10A.8;B0205.1;B0205.9;B0212.3;C15F1.8;CD4.8;M57.1;Y73B3B.1;set-28;Y73B3B.3;ZK402.1;ZK402.2;ZK402.5;T28A8.8			None	None	None	None
WBGene00011028	I	12168175	12177782	9608	-	WormBase	gene	protein_coding	R05D7.3	PF10177	DUF2371	Uncharacterised conserved protein (DUF2371)	Domain of Unknown Function				R05D7.3	QX1410_002459	ORF002418				R05D7.3	QX1410_002459	ORF002418	QX1410_002459	3_protein_syntenic	3_protein_syntenic	ORF002418
WBGene00011029	I	12181054	12183254	2201	-	WormBase	gene	protein_coding	abhd-11.2	PF00561	Abhydrolase_1	alpha/beta hydrolase fold	Metabolic Domain				abhd-11.2	QX1410_002460	ORF002419				abhd-11.2	QX1410_002460	ORF002419	QX1410_002460	3_protein_syntenic	3_protein_syntenic	ORF002419
WBGene00011030	I	12183688	12189008	5321	+	WormBase	gene	protein_coding	nsph-1.2	PF12150	MFP2b	Cytosolic motility protein	Other				nsph-1.2	QX1410_002461	ORF002420	nsph-1.2	QX1410_002461;QX1410_002462	ORF002420	nsph-1.2	QX1410_002461	ORF002420	QX1410_002461	3_protein_syntenic	3_protein_syntenic	ORF002420
WBGene00011032	I	8598658	8600875	2218	+	WormBase	gene	protein_coding	ddx-52	PF00270;PF00271	DEAD;Helicase_C	DEAD/DEAH box helicase;Helicase conserved C-terminal domain	Other				ddx-52	QX1410_001875	ORF001874				ddx-52	QX1410_001875	ORF001874	QX1410_001875	3_protein_syntenic	3_protein_syntenic	ORF001874
WBGene00011033	I	8592092	8592928	837	+	WormBase	gene	protein_coding	tmem-208	PF05620	TMEM208_SND2	SRP-independent targeting protein 2/TMEM208	Other				tmem-208	QX1410_001878	ORF001877				tmem-208	QX1410_001878	ORF001877	QX1410_001878	3_protein_syntenic	3_protein_syntenic	ORF001877
WBGene00011034	I	8596333	8598551	2219	+	WormBase	gene	protein_coding	paxt-1	PF11952	XTBD	XRN-Two Binding Domain, XTBD	Other				paxt-1	QX1410_001876	ORF001875				paxt-1	QX1410_001876	ORF001875	QX1410_001876	3_protein_syntenic	3_protein_syntenic	ORF001875
WBGene00011035	I	8601355	8602035	681	+	WormBase	gene	protein_coding	snrp-27	PF08648	SNRNP27	U4/U6.U5 small nuclear ribonucleoproteins	Other				snrp-27	QX1410_001873	ORF001873				snrp-27	QX1410_001873	ORF001873	QX1410_001873	3_protein_syntenic	3_protein_syntenic	ORF001873
WBGene00011036	I	8602125	8605162	3038	+	WormBase	gene	protein_coding	edc-3	PF12701	LSM14	Scd6-like Sm domain	Other	edc-3	QX1410_001872		edc-3	QX1410_001872	ORF001872	edc-3	QX1410_001872		edc-3	QX1410_001872	ORF001872	QX1410_001872	1_unanimuous_1:1	3_protein_syntenic	ORF001872
WBGene00011037	I	8593027	8596225	3199	+	WormBase	gene	protein_coding	R05D11.9	PF14724	mit_SMPDase	Mitochondrial-associated sphingomyelin phosphodiesterase	Metabolic Domain	R05D11.9		ORF001876	R05D11.9	QX1410_001877	ORF001876	R05D11.9		ORF001876	R05D11.9	QX1410_001877	ORF001876	QX1410_001877	3_protein_syntenic	1_unanimuous_1:1	ORF001876
WBGene00011038	II	10197625	10198318	694	+	WormBase	gene	protein_coding	R05H5.3	PF13905	Thioredoxin_8	Thioredoxin-like	Other	R05H5.3;R05H5.4;arv-1		ORF006159	R05H5.3	QX1410_003216	ORF006162	R05H5.3;R05H5.4;arv-1	QX1410_003213	ORF006159	R05H5.3	QX1410_003216	ORF006162	QX1410_003216	3_protein_syntenic	3_protein_syntenic	ORF006162
WBGene00011039	II	10198218	10200006	1789	-	WormBase	gene	protein_coding	R05H5.4	PF07714	PK_Tyr_Ser-Thr	Protein tyrosine and serine/threonine kinase	kinase	R05H5.3;R05H5.4;arv-1		ORF006159	kin-15;kin-16;R05H5.4;gcy-3;let-23;gcy-4;gcy-1;ire-1;cam-1	QX1410_003200;QX1410_003213;QX1410_003246;QX1410_003247;QX1410_003248;QX1410_003249;QX1410_003250;QX1410_003252;QX1410_003270;QX1410_003484;QX1410_003485;QX1410_003536	ORF006067;ORF006068;ORF006136;ORF006139;ORF006140;ORF006141;ORF006142;ORF006160;ORF006880;ORF007008;ORF007115	R05H5.3;R05H5.4;arv-1	QX1410_003213	ORF006159	R05H5.4;C18H7.4;ZC581.7	QX1410_001218;QX1410_003213;QX1410_004759	ORF005264;ORF006160;ORF011583;ORF011619	None	None	None	None
WBGene00011040	II	10199810	10200823	1014	-	WormBase	gene	protein_coding	arv-1	PF04161	Arv1	Arv1-like family	Other	R05H5.3;R05H5.4;arv-1		ORF006159	arv-1		ORF006159	R05H5.3;R05H5.4;arv-1	QX1410_003213	ORF006159	arv-1	QX1410_003209	ORF006159	QX1410_003209	5_protein_orthofinder	3_protein_syntenic	ORF006159
WBGene00011041	II	10192507	10193993	1487	+	WormBase	gene	protein_coding	R05H5.7				Unannotated				R05H5.7	QX1410_003214	ORF006164				R05H5.7	QX1410_003214	ORF006164	QX1410_003214	3_protein_syntenic	3_protein_syntenic	ORF006164
WBGene00011042	II	14851816	14853627	1812	+	WormBase	gene	protein_coding	R05H10.1				Unannotated				R05H10.1;R05H10.7	QX1410_003800;QX1410_003801	ORF006525;ORF006526				R05H10.1	QX1410_003801	ORF006525;ORF006718	QX1410_003801	5_protein_orthofinder	None	None
WBGene00011043	II	14857259	14866594	9336	+	WormBase	gene	protein_coding	rbm-28	PF00076	RRM_1	RNA recognition motif. (a.k.a. RRM, RBD, or RNP domain)	Other				rbm-28	QX1410_005338	ORF005179				rbm-28	QX1410_005338	ORF005179	QX1410_005338	3_protein_syntenic	3_protein_syntenic	ORF005179
WBGene00011044	II	14869944	14883054	13111	+	WormBase	gene	protein_coding	R05H10.3				Unannotated				R05H10.3	QX1410_005340	ORF005177				R05H10.3;Y116F11B.7	QX1410_005340	ORF005177	QX1410_005340	3_protein_syntenic	3_protein_syntenic	ORF005177
WBGene00011045	II	14866766	14869671	2906	+	WormBase	gene	protein_coding	gpx-2	PF00255	GSHPx	Glutathione peroxidase	Other				gpx-2	QX1410_005339	ORF005178				gpx-2	QX1410_005339	ORF005178	QX1410_005339	3_protein_syntenic	3_protein_syntenic	ORF005178
WBGene00011046	II	14855529	14857019	1491	+	WormBase	gene	protein_coding	R05H10.7				Unannotated				R05H10.1;R05H10.7	QX1410_003800;QX1410_003801	ORF006525;ORF006526				R05H10.7	QX1410_003800	ORF006526	QX1410_003800	5_protein_orthofinder	5_protein_orthofinder	ORF006526
WBGene00011047	II	14362019	14365176	3158	+	WormBase	gene	protein_coding	tebp-1				Unannotated				tebp-1	QX1410_003753;QX1410_003754	ORF006449	tebp-1;tebp-2			tebp-1;tebp-2	QX1410_003754	ORF006449;ORF007071	None	None	3_protein_syntenic	ORF006449
WBGene00011049	II	14381750	14383379	1630	+	WormBase	gene	protein_coding	sdz-26	PF07149	Pes-10	Pes-10	Other				sdz-26	QX1410_003742;QX1410_003746	ORF006452;ORF006453;ORF006463				pes-10;C27C7.7;sdz-26;Y46G5A.28;Y57A10B.6	QX1410_003746		None	None	None	None
WBGene00011050	II	14350713	14358113	7401	-	WormBase	gene	protein_coding	agl-1	PF14701;PF06202;PF14699;PF14702	GDE_C;hGDE_N;hDGE_amylase;hGDE_central	Amylo-alpha-1,6-glucosidase;N-terminal domain from the human glycogen debranching enzyme;Glycogen debranching enzyme, glucanotransferase domain;Central domain of human glycogen debranching enzyme	Metabolic Domain	agl-1;elof-1			agl-1	QX1410_003757	ORF006447	agl-1	QX1410_003757	ORF006447	agl-1	QX1410_003757	ORF006447	QX1410_003757	3_protein_syntenic	3_protein_syntenic	ORF006447
WBGene00011051	II	14358366	14361684	3319	+	WormBase	gene	protein_coding	pfs-2	PF00400	WD40	WD domain, G-beta repeat	Other				pfs-2	QX1410_003756	ORF006448	pfs-2	QX1410_003756	ORF006448	pfs-2	QX1410_003756	ORF006448	QX1410_003756	3_protein_syntenic	3_protein_syntenic	ORF006448
WBGene00011052	II	13763418	13765642	2225	+	WormBase	gene	protein_coding	arrd-11	PF02752;PF00339	Arrestin_N;Arrestin_C	Arrestin (or S-antigen), N-terminal domain;Arrestin (or S-antigen), C-terminal domain	GPCR signaling	arrd-11;arrd-13	QX1410_005174		arrd-11;arrd-12;arrd-13;arrd-14	QX1410_005174;QX1410_005175;QX1410_005176;QX1410_005177	ORF004678;ORF004679;ORF004680	arrd-11;arrd-13;arrd-18;arrd-19;arrd-22	QX1410_005174		arrd-11;arrd-12;arrd-13;arrd-18;arrd-19;arrd-22	QX1410_005174;QX1410_005175	ORF004680	None	None	None	None
WBGene00011053	II	13766252	13768441	2190	+	WormBase	gene	protein_coding	arrd-12	PF00339	Arrestin_N	Arrestin (or S-antigen), N-terminal domain	GPCR signaling				arrd-11;arrd-12;arrd-13;arrd-14	QX1410_005174;QX1410_005175;QX1410_005176;QX1410_005177	ORF004678;ORF004679;ORF004680				arrd-11;arrd-12;arrd-13;arrd-18;arrd-19;arrd-22	QX1410_005174;QX1410_005175	ORF004680	None	None	None	None
WBGene00011054	II	13758408	13761235	2828	+	WormBase	gene	protein_coding	arrd-13	PF02752;PF00339	Arrestin_N;Arrestin_C	Arrestin (or S-antigen), N-terminal domain;Arrestin (or S-antigen), C-terminal domain	GPCR signaling	arrd-11;arrd-13	QX1410_005174		arrd-11;arrd-12;arrd-13;arrd-14	QX1410_005174;QX1410_005175;QX1410_005176;QX1410_005177	ORF004678;ORF004679;ORF004680	arrd-11;arrd-13;arrd-18;arrd-19;arrd-22	QX1410_005174		arrd-11;arrd-12;arrd-13;arrd-18;arrd-19;arrd-22	QX1410_005174;QX1410_005175	ORF004680	None	None	None	None
WBGene00011055	II	13752316	13756267	3952	+	WormBase	gene	protein_coding	arrd-14	PF02752;PF00339	Arrestin_N;Arrestin_C	Arrestin (or S-antigen), N-terminal domain;Arrestin (or S-antigen), C-terminal domain	GPCR signaling				arrd-11;arrd-12;arrd-13;arrd-14	QX1410_005174;QX1410_005175;QX1410_005176;QX1410_005177	ORF004678;ORF004679;ORF004680				arrd-14	QX1410_005176	ORF004679	QX1410_005176	5_protein_orthofinder	5_protein_orthofinder	ORF004679
WBGene00011056	II	13736320	13736933	614	+	WormBase	gene	protein_coding	R06B9.5				Unannotated				R06B9.5	QX1410_005180	ORF004675				R06B9.5	QX1410_005180	ORF004675	QX1410_005180	3_protein_syntenic	3_protein_syntenic	ORF004675
WBGene00011058	I	11917806	11923915	6110	-	WormBase	gene	protein_coding	fdps-1	PF00348	polyprenyl_synt	Polyprenyl synthetase	Other				fdps-1	QX1410_002415	ORF002454	fdps-1	QX1410_002415	ORF002454	fdps-1	QX1410_002415	ORF002454	QX1410_002415	3_protein_syntenic	3_protein_syntenic	ORF002454
WBGene00011059	I	11930765	11931757	993	+	WormBase	gene	protein_coding	R06C1.4	PF00076	RRM_1	RNA recognition motif. (a.k.a. RRM, RBD, or RNP domain)	Other				R06C1.4;rbm-3.1;rbm-3.2;hrpr-1	QX1410_002411;QX1410_002417;QX1410_002418;QX1410_002694	ORF002451;ORF002452;ORF002458	R06C1.4		ORF002452	R06C1.4;rbm-3.1;rbm-3.2	QX1410_002411;QX1410_002417;QX1410_002418	ORF002451;ORF002452;ORF002458	None	None	4_cdna_orthofinder	ORF002452
WBGene00011060	I	11947001	11953154	6154	+	WormBase	gene	protein_coding	R06C1.6				Unannotated				R06C1.6	QX1410_002407	ORF002476	R06C1.6	QX1410_002407	ORF002476	R06C1.6	QX1410_002407	ORF002476	QX1410_002407	3_protein_syntenic	3_protein_syntenic	ORF002476
WBGene00011061	I	7235384	7238792	3409	+	WormBase	gene	protein_coding	wago-1	PF02170;PF02171	PAZ;Piwi	PAZ domain;Piwi domain	Other				wago-1;R06C7.2			wago-1;wago-5		ORF001825	ppw-2;wago-4;wago-1;wago-5		ORF000108;ORF001825;ORF006200	None	None	None	None
WBGene00011062	I	7233393	7234501	1109	-	WormBase	gene	protein_coding	R06C7.2				Unannotated				wago-1;R06C7.2						R06C7.2;zhp-1	QX1410_001828	ORF001824	None	None	None	None
WBGene00011063	I	7244937	7246295	1359	+	WormBase	gene	protein_coding	cpg-3				Unannotated				cpg-3	QX1410_001337	ORF000171	cpg-3;Y54G2A.36			cpg-3;Y54G2A.36	QX1410_001337	ORF000171	QX1410_001337	3_protein_syntenic	3_protein_syntenic	ORF000171
WBGene00011064	I	7246904	7248689	1786	-	WormBase	gene	protein_coding	adsl-1	PF00206	Lyase_1	Lyase	Other				adsl-1	QX1410_001340	ORF000991				adsl-1	QX1410_001340	ORF000991	QX1410_001340	3_protein_syntenic	3_protein_syntenic	ORF000991
WBGene00011065	I	7246075	7246811	737	-	WormBase	gene	protein_coding	R06C7.6	PF09764	Nt_Gln_amidase	N-terminal glutamine amidase	Other				R06C7.6	QX1410_001339	ORF000992				R06C7.6	QX1410_001339	ORF000992	QX1410_001339	3_protein_syntenic	3_protein_syntenic	ORF000992
WBGene00011066	I	7255380	7258700	3321	+	WormBase	gene	protein_coding	ztf-15	PF00096	zf-C2H2	Zinc finger, C2H2 type	Transcription factor or DNA Binding				ztf-15	QX1410_001346	ORF000989				ztf-15	QX1410_001346	ORF000989	QX1410_001346	3_protein_syntenic	3_protein_syntenic	ORF000989
WBGene00011067	II	10788106	10793493	5388	-	WormBase	gene	protein_coding	vps-11	PF00637	Clathrin	Region in Clathrin and VPS	Other				vps-11	QX1410_004417	ORF005809				vps-11	QX1410_004417	ORF005809	QX1410_004417	3_protein_syntenic	3_protein_syntenic	ORF005809
WBGene00011068	II	10793595	10796294	2700	-	WormBase	gene	protein_coding	set-14	PF01753	zf-MYND	MYND finger	Transcription factor or DNA Binding				set-14	QX1410_004416	ORF005808				set-14	QX1410_004416	ORF005808	QX1410_004416	3_protein_syntenic	3_protein_syntenic	ORF005808
WBGene00011069	II	10805737	10808611	2875	+	WormBase	gene	protein_coding	ceh-62	PF00046	Homeodomain	Homeodomain	Transcription factor or DNA Binding				ceh-62	QX1410_004413	ORF005806				ceh-62	QX1410_004413	ORF005806	QX1410_004413	3_protein_syntenic	3_protein_syntenic	ORF005806
WBGene00011070	II	10810990	10812188	1199	+	WormBase	gene	protein_coding	msrp-7				Neuropeptide				msrp-7	QX1410_004411					msrp-7	QX1410_004410	ORF005804	QX1410_004411	3_protein_syntenic	5_protein_orthofinder	ORF005804
WBGene00011071	II	10812949	10819978	7030	-	WormBase	gene	protein_coding	R06F6.8	PF07064	RIC1	RIC1	Other				R06F6.8	QX1410_004409	ORF005803				R06F6.8	QX1410_004409	ORF005803	QX1410_004409	3_protein_syntenic	3_protein_syntenic	ORF005803
WBGene00011072	II	10787312	10787920	609	+	WormBase	gene	protein_coding	tag-209				Unannotated				tag-209	QX1410_004418	ORF005810				tag-209	QX1410_004418	ORF005810	QX1410_004418	3_protein_syntenic	3_protein_syntenic	ORF005810
WBGene00011073	X	10744355	10746488	2134	-	WormBase	gene	protein_coding	R07A4.2				Unannotated				R07A4.2	QX1410_018264	ORF020126				R07A4.2	QX1410_018264	ORF020126	QX1410_018264	3_protein_syntenic	3_protein_syntenic	ORF020126
WBGene00011074	X	10753703	10758152	4450	+	WormBase	gene	protein_coding	R07A4.3				Unannotated	R07A4.3;R07A4.4						R07A4.3;R07A4.4						None	None	None	None
WBGene00011075	X	10751646	10757708	6063	-	WormBase	gene	protein_coding	R07A4.4	PF00024	PAN_1	PAN domain	Other	R07A4.3;R07A4.4			R07A4.4	QX1410_018259	ORF020131	R07A4.3;R07A4.4			R07A4.4	QX1410_018259	ORF020131	QX1410_018259	3_protein_syntenic	3_protein_syntenic	ORF020131
WBGene00011076	X	9858365	9861738	3374	+	WormBase	gene	protein_coding	scav-5	PF01130	CD36	CD36 family	Other	scav-5;gst-36	QX1410_017777;QX1410_017778	ORF019950	scav-5	QX1410_017777	ORF019950	scav-5	QX1410_017777	ORF019950	scav-5	QX1410_017777	ORF019950	QX1410_017777	3_protein_syntenic	3_protein_syntenic	ORF019950
WBGene00011077	X	9863580	9866553	2974	+	WormBase	gene	protein_coding	R07B1.5	PF01681	C6	C6 domain	Other	R07B1.5;R07B1.6			R07B1.13;R07B1.5;R07B1.6;R07B1.7	QX1410_017779;QX1410_017780	ORF019952;ORF019953;ORF019954;ORF019955	R07B1.5;R07B1.6			R07B1.5;R07B1.6;K02E7.1	QX1410_017779	ORF019952	None	None	None	None
WBGene00011078	X	9866655	9869574	2920	+	WormBase	gene	protein_coding	R07B1.6	PF01681	C6	C6 domain	Other	R07B1.5;R07B1.6			R07B1.13;R07B1.5;R07B1.6;R07B1.7	QX1410_017779;QX1410_017780	ORF019952;ORF019953;ORF019954;ORF019955	R07B1.5;R07B1.6			R07B1.5;R07B1.6;K02E7.1	QX1410_017779	ORF019952	None	None	None	None
WBGene00011079	X	9869120	9869574	455	+	WormBase	gene	protein_coding	R07B1.7	PF01681	C6	C6 domain	Other				R07B1.13;R07B1.5;R07B1.6;R07B1.7	QX1410_017779;QX1410_017780	ORF019952;ORF019953;ORF019954;ORF019955							None	None	None	None
WBGene00011081	X	9877417	9881501	4085	+	WormBase	gene	protein_coding	R07B1.9				Unannotated	R07B1.9	QX1410_021237	ORF019959	R07B1.9	QX1410_021237	ORF019959	R07B1.9	QX1410_021237	ORF019959	R07B1.9	QX1410_021237	ORF019959	QX1410_021237	1_unanimuous_1:1	1_unanimuous_1:1	ORF019959
WBGene00011082	X	9856918	9858136	1219	+	WormBase	gene	protein_coding	R07B1.11				Unannotated				R07B1.11	QX1410_017776	ORF019949				R07B1.11	QX1410_017776	ORF019949	QX1410_017776	3_protein_syntenic	3_protein_syntenic	ORF019949
WBGene00011083	X	9872795	9882212	9418	-	WormBase	gene	protein_coding	glo-1	PF00071	Ras	Ras family	Other	glo-1	QX1410_017782	ORF019958	glo-1	QX1410_017782	ORF019958	glo-1	QX1410_017782	ORF019958	glo-1	QX1410_017782	ORF019958	QX1410_017782	1_unanimuous_1:1	1_unanimuous_1:1	ORF019958
WBGene00011084	V	9837979	9839508	1530	+	WormBase	gene	protein_coding	srsx-21	PF10320	7TM_GPCR_Srsx	Serpentine type 7TM GPCR chemoreceptor Srsx	7TM/GPCR	srsx-21		ORF016962	srsx-21	QX1410_015931	ORF016962	srsx-21		ORF016962	srsx-21	QX1410_015931	ORF016962	QX1410_015931	3_protein_syntenic	1_unanimuous_1:1	ORF016962
WBGene00011087	V	12056562	12059753	3192	-	WormBase	gene	protein_coding	R07B7.2				Unannotated													None	None	None	None
WBGene00011088	V	12065959	12068537	2579	-	WormBase	gene	protein_coding	kmo-2	PF01494	FAD_binding_3	FAD binding domain	Other	kmo-2		ORF015744	pqn-53;kmo-2;kmo-1	QX1410_014776;QX1410_014777;QX1410_014778	ORF015743;ORF015744	C50F4.4;C50F4.12;E03H4.8;kmo-2;B0524.3;K02F6.5;K02F6.8			kmo-2;kmo-1	QX1410_014776;QX1410_014777	ORF015743;ORF015744	None	None	2_cdna_syntenic	ORF015744
WBGene00011089	V	12068724	12070519	1796	-	WormBase	gene	protein_coding	kmo-1	PF01494	FAD_binding_3	FAD binding domain	Other				pqn-53;kmo-2;kmo-1	QX1410_014776;QX1410_014777;QX1410_014778	ORF015743;ORF015744				kmo-2;kmo-1	QX1410_014776;QX1410_014777	ORF015743;ORF015744	None	None	None	None
WBGene00011090	V	12072862	12074986	2125	-	WormBase	gene	protein_coding	R07B7.6	PF02485	Branch	Core-2/I-Branching enzyme	Other	R07B7.6	QX1410_014774;QX1410_014775		R07B7.6	QX1410_014774;QX1410_014775	ORF015742	R07B7.6	QX1410_014267;QX1410_014774;QX1410_014775		F30A10.4;R07B7.6	QX1410_014267;QX1410_014774;QX1410_014775	ORF000375;ORF015742	None	None	3_protein_syntenic	ORF015742
WBGene00011092	V	12081085	12084316	3232	-	WormBase	gene	protein_coding	R07B7.8	PF00657	Lipase_GDSL	GDSL-like Lipase/Acylhydrolase	Metabolic Domain	R07B7.10;R07B7.8;R07B7.9	QX1410_014773	ORF015741	R07B7.8;R07B7.9	QX1410_014773	ORF015741	R07B7.8;R07B7.9;R07B7.10	QX1410_014773	ORF015741	R07B7.8;R07B7.9	QX1410_014773	ORF015741	None	None	None	None
WBGene00011093	V	12078033	12080374	2342	-	WormBase	gene	protein_coding	R07B7.9	PF00657	Lipase_GDSL	GDSL-like Lipase/Acylhydrolase	Metabolic Domain	R07B7.10;R07B7.8;R07B7.9	QX1410_014773	ORF015741	R07B7.8;R07B7.9	QX1410_014773	ORF015741	R07B7.8;R07B7.9;R07B7.10	QX1410_014773	ORF015741	R07B7.8;R07B7.9	QX1410_014773	ORF015741	None	None	None	None
WBGene00011094	V	12083216	12086460	3245	+	WormBase	gene	protein_coding	R07B7.10	PF00153	Mito_carr	Mitochondrial carrier protein	Other	R07B7.10;R07B7.8;R07B7.9	QX1410_014773	ORF015741	R07B7.10	QX1410_014772	ORF015740	R07B7.8;R07B7.9;R07B7.10	QX1410_014773	ORF015741	R07B7.10	QX1410_014772	ORF015740	QX1410_014772	3_protein_syntenic	3_protein_syntenic	ORF015740
WBGene00011095	V	12087234	12088931	1698	+	WormBase	gene	protein_coding	gana-1	PF16499;PF17801	Melibiase_2;Melibiase_C	Alpha galactosidase A;Alpha galactosidase C-terminal beta sandwich domain	Other				gana-1	QX1410_014771	ORF015739				gana-1	QX1410_014771	ORF015739	QX1410_014771	3_protein_syntenic	3_protein_syntenic	ORF015739
WBGene00011096	V	12089073	12091871	2799	+	WormBase	gene	protein_coding	R07B7.12	PF01697	Glyco_transf_92	Glycosyltransferase family 92	Glycosidic Reaction	R07B7.12		ORF015738	R07B7.12	QX1410_014770	ORF015738	R07B7.12		ORF015738	R07B7.12	QX1410_014770	ORF015738	QX1410_014770	3_protein_syntenic	1_unanimuous_1:1	ORF015738
WBGene00011097	V	12092006	12093873	1868	+	WormBase	gene	protein_coding	nhr-206	PF00105;PF00104	Hormone_recep;zf-C4	Ligand-binding domain of nuclear hormone receptor;Zinc finger, C4 type (two domains)	nhr				nhr-206;nhr-207;nhr-208;nhr-209;nhr-153;nhr-154;nhr-136	QX1410_014765;QX1410_014766;QX1410_014767;QX1410_014768	ORF015731;ORF015732;ORF015733;ORF015734;ORF015735				nhr-206;nhr-207;nhr-208		ORF015736;ORF015737	None	None	None	None
WBGene00011098	V	12096146	12097931	1786	+	WormBase	gene	protein_coding	nhr-207	PF00105;PF00104	Hormone_recep;zf-C4	Ligand-binding domain of nuclear hormone receptor;Zinc finger, C4 type (two domains)	nhr				nhr-206;nhr-207;nhr-208;nhr-209;nhr-153;nhr-154;nhr-136	QX1410_014765;QX1410_014766;QX1410_014767;QX1410_014768	ORF015731;ORF015732;ORF015733;ORF015734;ORF015735				nhr-206;nhr-207;nhr-208		ORF015736;ORF015737	None	None	None	None
WBGene00011099	V	12094317	12095895	1579	+	WormBase	gene	protein_coding	nhr-208	PF00105;PF00104	Hormone_recep;zf-C4	Ligand-binding domain of nuclear hormone receptor;Zinc finger, C4 type (two domains)	nhr				nhr-206;nhr-207;nhr-208;nhr-209;nhr-153;nhr-154;nhr-136	QX1410_014765;QX1410_014766;QX1410_014767;QX1410_014768	ORF015731;ORF015732;ORF015733;ORF015734;ORF015735				nhr-206;nhr-207;nhr-208		ORF015736;ORF015737	None	None	None	None
WBGene00011100	V	12098149	12100643	2495	+	WormBase	gene	protein_coding	nhr-209	PF00105;PF00104	Hormone_recep;zf-C4	Ligand-binding domain of nuclear hormone receptor;Zinc finger, C4 type (two domains)	nhr				nhr-206;nhr-207;nhr-208;nhr-209;nhr-153;nhr-154;nhr-136	QX1410_014765;QX1410_014766;QX1410_014767;QX1410_014768	ORF015731;ORF015732;ORF015733;ORF015734;ORF015735	fos-1;nhr-209;R08D7.7;pigk-1;T02G5.14;cil-1;T02G5.15			nhr-209	QX1410_014768	ORF015734	QX1410_014768	5_protein_orthofinder	5_protein_orthofinder	ORF015734
WBGene00011101	X	15109859	15116614	6756	-	WormBase	gene	protein_coding	R07D5.2				Unannotated	R07D5.2	QX1410_020468	ORF022190	R07D5.2	QX1410_020468	ORF022190	R07D5.2	QX1410_020468	ORF022190	R07D5.2	QX1410_020468	ORF022190	QX1410_020468	1_unanimuous_1:1	1_unanimuous_1:1	ORF022190
WBGene00011102	X	10339217	10341161	1945	-	WormBase	gene	protein_coding	R07E3.1	PF08246;PF00112	Peptidase_C1;Inhibitor_I29	Papain family cysteine protease;Cathepsin propeptide inhibitor domain (I29)	Metabolic Domain	R07E3.1	QX1410_018369	ORF020056	R07E3.1	QX1410_018369	ORF020056	R07E3.1	QX1410_018369	ORF020056	R07E3.1	QX1410_018369	ORF020056	QX1410_018369	1_unanimuous_1:1	1_unanimuous_1:1	ORF020056
WBGene00011103	X	10336438	10337168	731	+	WormBase	gene	protein_coding	idpa-3				Unannotated							idpa-3	QX1410_021241		idpa-3	QX1410_021241		QX1410_021241	4_cdna_orthofinder	None	None
WBGene00011104	X	10333858	10338200	4343	-	WormBase	gene	protein_coding	cut-5				Unannotated	cut-5	QX1410_018373	ORF020047	cut-5		ORF020047	cut-5	QX1410_018373	ORF020047	cut-5	QX1410_018373	ORF020047	QX1410_018373	2_cdna_syntenic	1_unanimuous_1:1	ORF020047
WBGene00011105	X	10330539	10333351	2813	-	WormBase	gene	protein_coding	R07E3.4	PF00153	Mito_carr	Mitochondrial carrier protein	Other	R07E3.4		ORF020046	R07E3.4	QX1410_018373	ORF020046	R07E3.4		ORF020046	R07E3.4		ORF020046	None	None	1_unanimuous_1:1	ORF020046
WBGene00011106	X	10324163	10327456	3294	-	WormBase	gene	protein_coding	acl-5	PF01553	Acyltransferase	Acyltransferase	Metabolic Domain	acl-5	QX1410_018374	ORF020045	acl-5	QX1410_018374	ORF020045	acl-5	QX1410_018374	ORF020045	acl-5	QX1410_018374	ORF020045	QX1410_018374	1_unanimuous_1:1	1_unanimuous_1:1	ORF020045
WBGene00011107	X	10317722	10321857	4136	+	WormBase	gene	protein_coding	R07E3.6				Unannotated				R07E3.6	QX1410_018375	ORF020043				R07E3.6	QX1410_018375	ORF020043	QX1410_018375	3_protein_syntenic	3_protein_syntenic	ORF020043
WBGene00011108	X	10341732	10355750	14019	-	WormBase	gene	protein_coding	R07E3.7				Unannotated	R07E3.7	QX1410_018368	ORF020058	R07E3.7	QX1410_018368	ORF020058	R07E3.7	QX1410_018368	ORF020058	R07E3.7	QX1410_018368	ORF020058	QX1410_018368	1_unanimuous_1:1	1_unanimuous_1:1	ORF020058
WBGene00011109	III	4408551	4412217	3667	+	WormBase	gene	protein_coding	gpch-1	PF07713;PF01585	G-patch;DUF1604	G-patch domain;Protein of unknown function (DUF1604)	Domain of Unknown Function	gpch-1	QX1410_007667	ORF008739	gpch-1	QX1410_007667	ORF008739	gpch-1	QX1410_007667	ORF008739	gpch-1	QX1410_007667	ORF008739	QX1410_007667	1_unanimuous_1:1	1_unanimuous_1:1	ORF008739
WBGene00011110	III	4407444	4408437	994	+	WormBase	gene	protein_coding	prdx-3	PF10417;PF00578	AhpC-TSA;1-cysPrx_C	AhpC/TSA family;C-terminal domain of 1-Cys peroxiredoxin	Other	prdx-3	QX1410_007666	ORF008738	prdx-3	QX1410_007666	ORF008738	prdx-3	QX1410_007666	ORF008738	prdx-3	QX1410_007666	ORF008738	QX1410_007666	1_unanimuous_1:1	1_unanimuous_1:1	ORF008738
WBGene00011111	III	4404786	4406285	1500	+	WormBase	gene	protein_coding	snfc-5	PF04855	SNF5	SNF5 / SMARCB1 / INI1	Other	snfc-5		ORF008736	snfc-5	QX1410_007664	ORF008736	snfc-5		ORF008736	snfc-5	QX1410_007664	ORF008736	QX1410_007664	3_protein_syntenic	1_unanimuous_1:1	ORF008736
WBGene00011112	III	4394796	4396617	1822	+	WormBase	gene	protein_coding	R07E5.4	PF03227	GILT	Gamma interferon inducible lysosomal thiol reductase (GILT)	Metabolic Domain				R07E5.4	QX1410_007662	ORF008734				R07E5.4	QX1410_007662	ORF008734	QX1410_007662	3_protein_syntenic	3_protein_syntenic	ORF008734
WBGene00011113	III	4397415	4398586	1172	+	WormBase	gene	protein_coding	R07E5.5				Unannotated													None	None	None	None
WBGene00011114	III	4398763	4400948	2186	+	WormBase	gene	protein_coding	R07E5.6				Unannotated										R07E5.6	QX1410_009241	ORF023216	QX1410_009241	5_protein_orthofinder	5_protein_orthofinder	ORF023216
WBGene00011115	III	4418343	4419167	825	-	WormBase	gene	protein_coding	R07E5.7	PF09446	VMA21	VMA21-like domain	Other				R07E5.7	QX1410_007674	ORF008746				R07E5.7	QX1410_007674	ORF008746	QX1410_007674	3_protein_syntenic	3_protein_syntenic	ORF008746
WBGene00011116	III	4415520	4418057	2538	-	WormBase	gene	protein_coding	pdcd-2	PF04194;PF01753	zf-MYND;PDCD2_C	MYND finger;Programmed cell death protein 2, C-terminal putative domain	Transcription factor or DNA Binding	pdcd-2;R07E5.19			pdcd-2	QX1410_007672	ORF008744	pdcd-2;R07E5.19			pdcd-2	QX1410_007672	ORF008744	QX1410_007672	3_protein_syntenic	3_protein_syntenic	ORF008744
WBGene00011117	III	4414728	4415235	508	-	WormBase	gene	protein_coding	R07E5.11				Unannotated				R07E5.11	QX1410_007671	ORF008743				R07E5.11	QX1410_007671	ORF008743	QX1410_007671	3_protein_syntenic	3_protein_syntenic	ORF008743
WBGene00011119	III	4413457	4414748	1292	+	WormBase	gene	protein_coding	mpc-1	PF03650	MPC	Mitochondrial pyruvate carriers	Glycolysis/Glucogenesis				mpc-1	QX1410_007668	ORF008740				mpc-1	QX1410_007668	ORF008740	QX1410_007668	3_protein_syntenic	3_protein_syntenic	ORF008740
WBGene00011120	III	4401442	4402507	1066	+	WormBase	gene	protein_coding	R07E5.15				Unannotated							F17C8.7;R07E5.15;T23F11.2			F17C8.7;R07E5.15;R10E9.2;T23F11.2	QX1410_008777	ORF009816	None	None	None	None
WBGene00011121	III	4402586	4404436	1851	-	WormBase	gene	protein_coding	R07E5.17				Unannotated				R07E5.17	QX1410_007663	ORF008735				R07E5.17	QX1410_007663	ORF008735	QX1410_007663	3_protein_syntenic	3_protein_syntenic	ORF008735
WBGene00011122	IV	11179645	11183008	3364	+	WormBase	gene	protein_coding	cpt-2	PF00755	Carn_acyltransf	Choline/Carnitine o-acyltransferase	Metabolic Domain				cpt-2	QX1410_010862	ORF011746				cpt-2	QX1410_010862	ORF011746	QX1410_010862	3_protein_syntenic	3_protein_syntenic	ORF011746
WBGene00011123	IV	11184291	11186012	1722	+	WormBase	gene	protein_coding	nuaf-3	PF04430	DUF498	Protein of unknown function (DUF498/DUF598)	Domain of Unknown Function	nuaf-3	QX1410_010864	ORF011748	nuaf-3	QX1410_010864	ORF011748	nuaf-3	QX1410_010864	ORF011748	nuaf-3	QX1410_010864	ORF011748	QX1410_010864	1_unanimuous_1:1	1_unanimuous_1:1	ORF011748
WBGene00011124	IV	11187029	11188264	1236	+	WormBase	gene	protein_coding	sdz-27				Unannotated													None	None	None	None
WBGene00011127	IV	11188891	11189511	621	-	WormBase	gene	protein_coding	fbxb-79	PF07735	FBA_2	F-box associated	F-Box							fbxb-79;fbxb-81;fbxb-82;fbxb-83;fbxb-84;T17A3.12			fbxb-65;C43D7.8;fbxb-64;fbxb-8;fbxb-57;fbxb-60;fbxb-62;fbxb-61;F55C9.11;fbxb-76;fbxb-79;fbxb-85;fbxb-7;fbxb-100;fbxb-101;fbxb-93;fbxb-56;fbxb-59;fbxb-70;fbxb-98;fbxb-114;C33E10.1;C33E10.8;fbxb-88;fbxb-95;fbxb-97;fbxb-96;fbxb-78;sdz-10;sdz-9;fbxb-107;fbxb-71;fbxb-58;fbxb-72;M116.1;sdz-25;fbxb-74;fbxb-75;T02G5.14;fbxb-81;fbxb-82;fbxb-83;fbxb-84;fbxb-55;fbxb-99;Y17G9B.2;fbxb-77;Y41D4A.3;fbxb-87;fbxb-63;K08E4.8;Y20C6A.4;F55C9.14;F49B2.7;Y17G9B.11;F55C9.15	QX1410_006486;QX1410_019347		None	None	None	None
WBGene00011128	IV	11209309	11210831	1523	-	WormBase	gene	protein_coding	adk-1	PF00294	PfkB	pfkB family carbohydrate kinase	kinase	adk-1;R07H5.9		ORF011750	adk-1	QX1410_010866	ORF011750	adk-1;R07H5.9		ORF011750	adk-1	QX1410_010866	ORF011750	QX1410_010866	3_protein_syntenic	3_protein_syntenic	ORF011750
WBGene00011129	IV	11207486	11209361	1876	+	WormBase	gene	protein_coding	R07H5.9				Unannotated	adk-1;R07H5.9		ORF011750	R07H5.9	QX1410_010865	ORF011749	adk-1;R07H5.9		ORF011750	R07H5.9	QX1410_010865	ORF011749	QX1410_010865	3_protein_syntenic	3_protein_syntenic	ORF011749
WBGene00011130	IV	11213440	11218137	4698	-	WormBase	gene	protein_coding	zip-6	PF07716	bZIP_2	Basic region leucine zipper	Transcription factor or DNA Binding				zip-6	QX1410_010867	ORF011751							QX1410_010867	3_protein_syntenic	3_protein_syntenic	ORF011751
WBGene00011131	IV	11202768	11205790	3023	+	WormBase	gene	protein_coding	R07H5.11				Unannotated							R07H5.11;pup-2;T08B2.4;Y34F4.3			R07H5.11;T08B2.4			None	None	None	None
WBGene00011132	V	14718543	14719591	1049	-	WormBase	gene	protein_coding	R08A2.1	PF03057	DUF236	DUF236 repeat	Domain of Unknown Function							R08A2.1;math-46			C47E12.10;R08A2.1;math-46	QX1410_002902;QX1410_002963	ORF003024;ORF003123	None	None	None	None
WBGene00011133	V	14714207	14715708	1502	-	WormBase	gene	protein_coding	R08A2.2	PF00149	Metallophos	Calcineurin-like phosphoesterase	Metabolic Domain				R08A2.2	QX1410_016078	ORF017123	R08A2.2;R08C7.8		ORF017123	R08A2.2;R08C7.8	QX1410_016078	ORF017123	QX1410_016078	3_protein_syntenic	3_protein_syntenic	ORF017123
WBGene00011134	V	14711377	14711700	324	+	WormBase	gene	protein_coding	ssp-33	PF00635	Motile_Sperm	MSP (Major sperm protein) domain	Other							ssp-31;ssp-33			ssp-31;ssp-32;ssp-35;ssp-33;ssp-36;ssp-34	QX1410_008978;QX1410_014728	ORF010264;ORF012584	None	None	None	None
WBGene00011135	V	14716499	14717425	927	+	WormBase	gene	protein_coding	fbxa-147	PF01827;PF00646	F-box;FTH	F-box domain;FTH domain	F-Box				fbxa-147	QX1410_016042					fbxa-147	QX1410_016196;QX1410_016469;QX1410_016742;QX1410_016759;QX1410_017088	ORF008479;ORF010033;ORF010647;ORF010965;ORF017320;ORF017372;ORF017373;ORF017374;ORF017384;ORF017385;ORF017409;ORF017453;ORF017534;ORF017535;ORF017536;ORF017537;ORF017540;ORF017901;ORF017953;ORF018034;ORF018035;ORF018160;ORF018161;ORF018165;ORF018355;ORF018356;ORF018357;ORF018359;ORF018408;ORF018409;ORF018411;ORF018412;ORF018413;ORF018414;ORF018572;ORF018573;ORF018574;ORF018575;ORF019401;ORF020437	QX1410_016042	3_protein_syntenic	None	None
WBGene00011136	V	14712616	14714070	1455	+	WormBase	gene	protein_coding	R08A2.5				Unannotated	R08A2.5		ORF017123;ORF017124	R08A2.5	QX1410_016079	ORF017124	R08A2.5		ORF017124	R08A2.5	QX1410_016079	ORF017124	QX1410_016079	3_protein_syntenic	3_protein_syntenic	ORF017124
WBGene00011137	V	14723320	14724766	1447	+	WormBase	gene	protein_coding	R08A2.7				Unannotated				R08A2.7	QX1410_016069	ORF017114				R08A2.7	QX1410_016069	ORF017114	QX1410_016069	3_protein_syntenic	3_protein_syntenic	ORF017114
WBGene00011139	X	11118959	11121005	2047	-	WormBase	gene	protein_coding	R08B4.3	PF03226	Yippee-Mis18	Yippee zinc-binding/DNA-binding /Mis18, centromere assembly	Transcription factor or DNA Binding				R08B4.3	QX1410_018157	ORF020210				R08B4.3	QX1410_018157	ORF020210	QX1410_018157	3_protein_syntenic	3_protein_syntenic	ORF020210
WBGene00011140	X	11107376	11109340	1965	+	WormBase	gene	protein_coding	R08B4.4	PF06653	Claudin_3	Tight junction protein, Claudin-like	Other				R08B4.4	QX1410_018160	ORF020207				R08B4.4	QX1410_018160	ORF020207	QX1410_018160	3_protein_syntenic	3_protein_syntenic	ORF020207
WBGene00011141	X	11116107	11116823	717	-	WormBase	gene	protein_coding	nlp-66				Neuropeptide	nlp-66	QX1410_018158	ORF020209	nlp-66	QX1410_018158	ORF020209	nlp-66	QX1410_018158	ORF020209	nlp-66	QX1410_018158	ORF020209	QX1410_018158	1_unanimuous_1:1	1_unanimuous_1:1	ORF020209
WBGene00011142	III	8966054	8967727	1674	-	WormBase	gene	protein_coding	bud-13	PF09736	Bud13	Pre-mRNA-splicing factor of RES complex	Other	bud-13		ORF010044	bud-13	QX1410_008576	ORF010044	bud-13	QX1410_008576		bud-13	QX1410_008576	ORF010044	QX1410_008576	3_protein_syntenic	2_cdna_syntenic	ORF010044
WBGene00011143	III	8967967	8969658	1692	+	WormBase	gene	protein_coding	rpap-2	PF04181	RPAP2_Rtr1	Rtr1/RPAP2 family	Other				rpap-2	QX1410_008575	ORF010045				rpap-2	QX1410_008575	ORF010045	QX1410_008575	3_protein_syntenic	3_protein_syntenic	ORF010045
WBGene00011144	III	8971892	8973672	1781	+	WormBase	gene	protein_coding	R08D7.4	PF10294;PF05347	Complex1_LYR;Methyltransf_16	Complex 1 protein (LYR family);Lysine methyltransferase	Metabolic Domain				R08D7.4	QX1410_008572	ORF010047				R08D7.4	QX1410_008572	ORF010047	QX1410_008572	3_protein_syntenic	3_protein_syntenic	ORF010047
WBGene00011145	III	8974126	8975061	936	+	WormBase	gene	protein_coding	R08D7.5				Unannotated				R08D7.5	QX1410_008571	ORF010048				R08D7.5	QX1410_008571	ORF010048	QX1410_008571	3_protein_syntenic	3_protein_syntenic	ORF010048
WBGene00011146	III	8975069	8981897	6829	-	WormBase	gene	protein_coding	pde-2	PF01590;PF00233	PDEase_I;GAF	3'5'-cyclic nucleotide phosphodiesterase;GAF domain	Metabolic Domain	pde-2	QX1410_008567	ORF010049	pde-2	QX1410_008567	ORF010049	pde-2	QX1410_008567	ORF010049	pde-2	QX1410_008567	ORF010049	QX1410_008567	1_unanimuous_1:1	1_unanimuous_1:1	ORF010049
WBGene00011147	III	8990052	8994819	4768	+	WormBase	gene	protein_coding	R08D7.7	PF00370;PF02782	FGGY_N;FGGY_C	FGGY family of carbohydrate kinases, N-terminal domain;FGGY family of carbohydrate kinases, C-terminal domain	kinase	R08D7.7;skat-1	QX1410_008565;QX1410_008566	ORF010051	R08D7.7	QX1410_008566	ORF010050	fos-1;nhr-209;R08D7.7;pigk-1;T02G5.14;cil-1;T02G5.15			R08D7.7	QX1410_008566	ORF010050	QX1410_008566	3_protein_syntenic	3_protein_syntenic	ORF010050
WBGene00011150	V	15368470	15369807	1338	-	WormBase	gene	protein_coding	nhr-269	PF00105;PF00104	Hormone_recep;zf-C4	Ligand-binding domain of nuclear hormone receptor;Zinc finger, C4 type (two domains)	nhr										nhr-262;nhr-269;nhr-241;nhr-248;nhr-247;nhr-260;nhr-242;nhr-291	QX1410_013501;QX1410_013532;QX1410_014257	ORF015233;ORF017410;ORF017482;ORF018601	None	None	None	None
WBGene00011151	V	15373676	15374801	1126	-	WormBase	gene	pseudogene	R08H2.10				Unannotated													None	None	None	None
WBGene00011152	X	12613751	12618388	4638	+	WormBase	gene	protein_coding	R09A8.1				Unannotated	R09A8.1;R09A8.2			R09A8.1;R09A8.2			R09A8.1;R09A8.2			R09A8.1;R09A8.2;F02E8.4			None	None	None	None
WBGene00011153	X	12619465	12623678	4214	+	WormBase	gene	protein_coding	R09A8.2				Unannotated	R09A8.1;R09A8.2			R09A8.1;R09A8.2			R09A8.1;R09A8.2			R09A8.1;R09A8.2;F02E8.4			None	None	None	None
WBGene00011154	X	12638456	12640559	2104	-	WormBase	gene	protein_coding	R09A8.5				Unannotated				R09A8.5	QX1410_019755	ORF021564				R09A8.5	QX1410_019755	ORF021564	QX1410_019755	3_protein_syntenic	3_protein_syntenic	ORF021564
WBGene00011155	I	11909366	11909991	626	-	WormBase	gene	protein_coding	rbm-3.1	PF00076	RRM_1	RNA recognition motif. (a.k.a. RRM, RBD, or RNP domain)	Other				R06C1.4;rbm-3.1;rbm-3.2;hrpr-1	QX1410_002411;QX1410_002417;QX1410_002418;QX1410_002694	ORF002451;ORF002452;ORF002458	rbm-3.1;rbm-3.2	QX1410_002411	ORF002451;ORF002458	R06C1.4;rbm-3.1;rbm-3.2	QX1410_002411;QX1410_002417;QX1410_002418	ORF002451;ORF002452;ORF002458	None	None	None	None
WBGene00011156	I	11910328	11911021	694	-	WormBase	gene	protein_coding	rbm-3.2	PF00076	RRM_1	RNA recognition motif. (a.k.a. RRM, RBD, or RNP domain)	Other				R06C1.4;rbm-3.1;rbm-3.2;hrpr-1	QX1410_002411;QX1410_002417;QX1410_002418;QX1410_002694	ORF002451;ORF002452;ORF002458	rbm-3.1;rbm-3.2	QX1410_002411	ORF002451;ORF002458	R06C1.4;rbm-3.1;rbm-3.2	QX1410_002411;QX1410_002417;QX1410_002418	ORF002451;ORF002452;ORF002458	None	None	None	None
WBGene00011157	II	9442168	9443622	1455	-	WormBase	gene	protein_coding	chil-15	PF00704	Glyco_hydro_18	Glycosyl hydrolases family 18	Glycosidic Reaction				chil-13;chil-15;chil-16;chil-17	QX1410_003496;QX1410_003497;QX1410_004686;QX1410_004687;QX1410_004688;QX1410_004689;QX1410_004690	ORF006064				K08F9.3;chil-12;chil-13;chil-15;chil-16;chil-17;chil-18;chil-19;chil-21;chil-22;chil-23;R09D1.14;chil-25;chil-26;chil-27;chil-11;chil-24;T19H5.6			None	None	None	None
WBGene00011158	II	9440441	9441938	1498	-	WormBase	gene	protein_coding	chil-16	PF00704	Glyco_hydro_18	Glycosyl hydrolases family 18	Glycosidic Reaction	chil-16;chil-17			chil-13;chil-15;chil-16;chil-17	QX1410_003496;QX1410_003497;QX1410_004686;QX1410_004687;QX1410_004688;QX1410_004689;QX1410_004690	ORF006064	chil-16;chil-17			K08F9.3;chil-12;chil-13;chil-15;chil-16;chil-17;chil-18;chil-19;chil-21;chil-22;chil-23;R09D1.14;chil-25;chil-26;chil-27;chil-11;chil-24;T19H5.6			None	None	None	None
WBGene00011159	II	9438611	9440160	1550	-	WormBase	gene	protein_coding	chil-17	PF00704	Glyco_hydro_18	Glycosyl hydrolases family 18	Glycosidic Reaction	chil-16;chil-17			chil-13;chil-15;chil-16;chil-17	QX1410_003496;QX1410_003497;QX1410_004686;QX1410_004687;QX1410_004688;QX1410_004689;QX1410_004690	ORF006064	chil-16;chil-17			K08F9.3;chil-12;chil-13;chil-15;chil-16;chil-17;chil-18;chil-19;chil-21;chil-22;chil-23;R09D1.14;chil-25;chil-26;chil-27;chil-11;chil-24;T19H5.6			None	None	None	None
WBGene00011161	II	9448265	9449717	1453	+	WormBase	gene	protein_coding	chil-18	PF00704	Glyco_hydro_18	Glycosyl hydrolases family 18	Glycosidic Reaction										K08F9.3;chil-12;chil-13;chil-15;chil-16;chil-17;chil-18;chil-19;chil-21;chil-22;chil-23;R09D1.14;chil-25;chil-26;chil-27;chil-11;chil-24;T19H5.6			None	None	None	None
WBGene00011162	II	9452636	9454404	1769	-	WormBase	gene	protein_coding	chil-19	PF00704	Glyco_hydro_18	Glycosyl hydrolases family 18	Glycosidic Reaction	R09D1.14;chil-19;chil-21			chil-22;chil-23;R09D1.14;chil-19;chil-21;chil-25;chil-26;chil-27;T19H5.6			chil-19;chil-21;R09D1.14			K08F9.3;chil-12;chil-13;chil-15;chil-16;chil-17;chil-18;chil-19;chil-21;chil-22;chil-23;R09D1.14;chil-25;chil-26;chil-27;chil-11;chil-24;T19H5.6			None	None	None	None
WBGene00011163	II	9455417	9456559	1143	-	WormBase	gene	pseudogene	chil-20				Unannotated													None	None	None	None
WBGene00011164	II	9460128	9461981	1854	-	WormBase	gene	protein_coding	chil-21	PF00704	Glyco_hydro_18	Glycosyl hydrolases family 18	Glycosidic Reaction	R09D1.14;chil-19;chil-21			chil-22;chil-23;R09D1.14;chil-19;chil-21;chil-25;chil-26;chil-27;T19H5.6			chil-19;chil-21;R09D1.14			K08F9.3;chil-12;chil-13;chil-15;chil-16;chil-17;chil-18;chil-19;chil-21;chil-22;chil-23;R09D1.14;chil-25;chil-26;chil-27;chil-11;chil-24;T19H5.6			None	None	None	None
WBGene00011166	II	9464468	9466195	1728	-	WormBase	gene	protein_coding	chil-22	PF00704	Glyco_hydro_18	Glycosyl hydrolases family 18	Glycosidic Reaction				chil-22;chil-23;R09D1.14;chil-19;chil-21;chil-25;chil-26;chil-27;T19H5.6						K08F9.3;chil-12;chil-13;chil-15;chil-16;chil-17;chil-18;chil-19;chil-21;chil-22;chil-23;R09D1.14;chil-25;chil-26;chil-27;chil-11;chil-24;T19H5.6			None	None	None	None
WBGene00011167	II	9466902	9468611	1710	-	WormBase	gene	protein_coding	chil-23	PF00704	Glyco_hydro_18	Glycosyl hydrolases family 18	Glycosidic Reaction				chil-22;chil-23;R09D1.14;chil-19;chil-21;chil-25;chil-26;chil-27;T19H5.6						K08F9.3;chil-12;chil-13;chil-15;chil-16;chil-17;chil-18;chil-19;chil-21;chil-22;chil-23;R09D1.14;chil-25;chil-26;chil-27;chil-11;chil-24;T19H5.6			None	None	None	None
WBGene00011168	II	9449908	9452272	2365	-	WormBase	gene	protein_coding	R09D1.12	PF07714	PK_Tyr_Ser-Thr	Protein tyrosine and serine/threonine kinase	kinase										kin-15;kin-16;kin-30;old-1;old-2;ver-1;ver-3;ver-4;R09D1.12;R09D1.13;flor-1;W04G5.10;Y50D4B.6			None	None	None	None
WBGene00011169	II	9443827	9445468	1642	-	WormBase	gene	protein_coding	R09D1.13	PF07714	PK_Tyr_Ser-Thr	Protein tyrosine and serine/threonine kinase	kinase										kin-15;kin-16;kin-30;old-1;old-2;ver-1;ver-3;ver-4;R09D1.12;R09D1.13;flor-1;W04G5.10;Y50D4B.6			None	None	None	None
WBGene00011170	II	9459021	9459562	542	-	WormBase	gene	protein_coding	R09D1.14	PF00704	Glyco_hydro_18	Glycosyl hydrolases family 18	Glycosidic Reaction	R09D1.14;chil-19;chil-21			chil-22;chil-23;R09D1.14;chil-19;chil-21;chil-25;chil-26;chil-27;T19H5.6			chil-19;chil-21;R09D1.14			K08F9.3;chil-12;chil-13;chil-15;chil-16;chil-17;chil-18;chil-19;chil-21;chil-22;chil-23;R09D1.14;chil-25;chil-26;chil-27;chil-11;chil-24;T19H5.6			None	None	None	None
WBGene00011171	IV	10319339	10322750	3412	-	WormBase	gene	protein_coding	R09E10.1				Unannotated										R09E10.1	QX1410_004918	ORF004976	QX1410_004918	5_protein_orthofinder	5_protein_orthofinder	ORF004976
WBGene00011172	IV	10317563	10318299	737	-	WormBase	gene	protein_coding	R09E10.2				Unannotated										R09E10.2	QX1410_011497	ORF012325	QX1410_011497	5_protein_orthofinder	5_protein_orthofinder	ORF012325
WBGene00011173	IV	10310748	10313665	2918	-	WormBase	gene	protein_coding	acs-18	PF00501	AMP-binding	AMP-binding enzyme	Metabolic Domain				acs-18	QX1410_011721	ORF012543	acs-18;acs-15		ORF012543	acs-18;acs-15	QX1410_011721	ORF012543	QX1410_011721	3_protein_syntenic	3_protein_syntenic	ORF012543
WBGene00011175	IV	10295431	10302303	6873	-	WormBase	gene	protein_coding	R09E10.5	PF03782	AMOP	AMOP domain	Other				R09E10.5	QX1410_011725	ORF012544	R09E10.5	QX1410_011725	ORF012544	F54D1.6;R09E10.5	QX1410_010885;QX1410_011725	ORF011762;ORF012544	QX1410_011725	3_protein_syntenic	3_protein_syntenic	ORF012544
WBGene00011176	IV	10292928	10294130	1203	-	WormBase	gene	protein_coding	R09E10.6				Unannotated	R09E10.6;ebax-1			R09E10.6	QX1410_011727	ORF012546	ebax-1;R09E10.6			R09E10.6	QX1410_011727	ORF012546	QX1410_011727	3_protein_syntenic	3_protein_syntenic	ORF012546
WBGene00011177	IV	10310045	10310429	385	-	WormBase	gene	protein_coding	R09E10.8				Unannotated													None	None	None	None
WBGene00011179	IV	10600283	10601854	1572	+	WormBase	gene	protein_coding	R09H10.1	PF05050	Methyltransf_21	Methyltransferase FkbM domain	Metabolic Domain				R09H10.1;R09H10.2	QX1410_011762;QX1410_011763;QX1410_011796	ORF012565;ORF012566;ORF012581				R09H10.1	QX1410_011763	ORF012565	QX1410_011763	5_protein_orthofinder	5_protein_orthofinder	ORF012565
WBGene00011180	IV	10602944	10607088	4145	+	WormBase	gene	protein_coding	R09H10.2	PF05050	Methyltransf_21	Methyltransferase FkbM domain	Metabolic Domain	R09H10.2;R09H10.3			R09H10.1;R09H10.2	QX1410_011762;QX1410_011763;QX1410_011796	ORF012565;ORF012566;ORF012581	R09H10.2;R09H10.3;ZK697.8			R09H10.2;C17A2.7	QX1410_011762	ORF012566	None	None	None	None
WBGene00011181	IV	10607030	10608428	1399	+	WormBase	gene	protein_coding	R09H10.3	PF00576	Transthyretin	HIUase/Transthyretin family	Other	R09H10.2;R09H10.3			R09H10.3	QX1410_011761	ORF012567	R09H10.2;R09H10.3;ZK697.8			R09H10.3;ZK697.8	QX1410_011761	ORF012567	QX1410_011761	3_protein_syntenic	3_protein_syntenic	ORF012567
WBGene00011182	IV	10621744	10628829	7086	-	WormBase	gene	protein_coding	R09H10.5				Unannotated	R09H10.5;R09H10.7		ORF012571	R09H10.5	QX1410_011757	ORF012571	R09H10.5;R09H10.7		ORF012571	R09H10.5	QX1410_011757	ORF012571	QX1410_011757	3_protein_syntenic	3_protein_syntenic	ORF012571
WBGene00011183	IV	10608575	10609852	1278	+	WormBase	gene	protein_coding	R09H10.6	PF13202	EF-hand_5	EF hand	Other	R09H10.6		ORF012568	R09H10.6	QX1410_011760	ORF012568	R09H10.6	QX1410_011760	ORF012568	R09H10.6	QX1410_011760	ORF012568	QX1410_011760	3_protein_syntenic	1_unanimuous_1:1	ORF012568
WBGene00011184	IV	10621111	10621848	738	+	WormBase	gene	protein_coding	R09H10.7				Unannotated	R09H10.5;R09H10.7		ORF012571	R09H10.7	QX1410_011758	ORF012570	R09H10.5;R09H10.7		ORF012571	R09H10.7	QX1410_011758	ORF012570	QX1410_011758	3_protein_syntenic	3_protein_syntenic	ORF012570
WBGene00011185	V	13932579	13934645	2067	-	WormBase	gene	protein_coding	R10D12.1	PF07690	MFS_1	Major Facilitator Superfamily	Other				R10D12.1	QX1410_012672	ORF014202	R10D12.1		ORF014202	M162.5;R10D12.1	QX1410_012672;QX1410_017014	ORF014202;ORF018684	QX1410_012672	3_protein_syntenic	3_protein_syntenic	ORF014202
WBGene00011186	V	13946969	13948923	1955	+	WormBase	gene	protein_coding	clec-226	PF08277	PAN_3	PAN-like domain	Other				clec-226	QX1410_012677;QX1410_012678	ORF014197				clec-226;clec-262	QX1410_012678	ORF010641;ORF010645;ORF014197	None	None	3_protein_syntenic	ORF014197
WBGene00011187	V	13949310	13949671	362	+	WormBase	gene	protein_coding	R10D12.6	PF01679	Pmp3	Proteolipid membrane potential modulator	Other				R10D12.6;R10D12.7	QX1410_012680	ORF014193							None	None	None	None
WBGene00011188	V	13950052	13950459	408	+	WormBase	gene	protein_coding	R10D12.7	PF01679	Pmp3	Proteolipid membrane potential modulator	Other				R10D12.6;R10D12.7	QX1410_012680	ORF014193				R10D12.7	QX1410_012680	ORF014193	QX1410_012680	5_protein_orthofinder	5_protein_orthofinder	ORF014193
WBGene00011189	V	13950718	13953291	2574	-	WormBase	gene	protein_coding	R10D12.8	PF00651	BTB	BTB/POZ domain	Other				R10D12.8	QX1410_012679	ORF014195				R10D12.8	QX1410_012681;QX1410_020730		QX1410_012679	3_protein_syntenic	3_protein_syntenic	ORF014195
WBGene00011190	V	13954356	13956176	1821	+	WormBase	gene	protein_coding	swt-6	PF03083	MtN3_slv	Sugar efflux transporter for intercellular exchange	Metabolic Domain	R10D12.10;swt-6			swt-6	QX1410_012682	ORF014192	swt-6;R10D12.10			swt-6	QX1410_012682	ORF014192	QX1410_012682	3_protein_syntenic	3_protein_syntenic	ORF014192
WBGene00011191	V	13956106	13958347	2242	-	WormBase	gene	protein_coding	R10D12.10	PF00069	Pkinase	Protein kinase domain	kinase	R10D12.10;swt-6			R10D12.10;srh-24;str-130;str-129;str-146;str-145	QX1410_012683	ORF014190	swt-6;R10D12.10			R10D12.10;kin-35;W09C3.1	QX1410_000526;QX1410_012683	ORF001123;ORF001124;ORF001155;ORF014191	None	None	None	None
WBGene00011192	V	13958746	13961016	2271	-	WormBase	gene	protein_coding	srh-24	PF10318	7TM_GPCR_Srh	Serpentine type 7TM GPCR chemoreceptor Srh	7TM/GPCR				R10D12.10;srh-24;str-130;str-129;str-146;str-145	QX1410_012683	ORF014190				srh-24		ORF014190	None	None	5_protein_orthofinder	ORF014190
WBGene00011193	V	13961245	13961977	733	-	WormBase	gene	protein_coding	algn-13	PF04101	Glyco_tran_28_C	Glycosyltransferase family 28 C-terminal domain	Glycosidic Reaction				algn-13	QX1410_012685	ORF014189				algn-13	QX1410_012685	ORF014189	QX1410_012685	3_protein_syntenic	3_protein_syntenic	ORF014189
WBGene00011194	V	13962417	13963840	1424	+	WormBase	gene	protein_coding	R10D12.13	PF09747	CCD97-like_C	Coiled-coil domain containing protein 97-like, C-terminal	Other				R10D12.13	QX1410_012686	ORF014188				R10D12.13	QX1410_012686	ORF014188	QX1410_012686	3_protein_syntenic	3_protein_syntenic	ORF014188
WBGene00011195	V	13963926	13965801	1876	+	WormBase	gene	protein_coding	sao-1	PF02213	GYF	GYF domain	Other				sao-1	QX1410_012687	ORF014187				sao-1	QX1410_012687	ORF014187	QX1410_012687	3_protein_syntenic	3_protein_syntenic	ORF014187
WBGene00011196	V	13967866	13969853	1988	-	WormBase	gene	protein_coding	R10D12.15	PF00182	Glyco_hydro_19	Chitinase class I	Other	R10D12.15;T26F2.1			R10D12.15;T26F2.1			cht-5;R10D12.15;T26F2.1	QX1410_013441;QX1410_013442;QX1410_013443;QX1410_015258	ORF016246	cht-5;R10D12.15;T26F2.1	QX1410_013441;QX1410_013442;QX1410_013443;QX1410_015258	ORF016246	None	None	None	None
WBGene00011197	V	13937150	13939617	2468	+	WormBase	gene	protein_coding	srw-145	PF10324	7TM_GPCR_Srw	Serpentine type 7TM GPCR chemoreceptor Srw	7TM/GPCR				srw-145	QX1410_012674		srw-145;hyls-1;mlc-7;H01G02.4;C32C4.16			srw-145	QX1410_012674	ORF014200	QX1410_012674	3_protein_syntenic	5_protein_orthofinder	ORF014200
WBGene00011198	III	4269743	4272510	2768	+	WormBase	gene	protein_coding	R10E4.1	PF00651	BTB	BTB/POZ domain	Other				R10E4.1	QX1410_008994	ORF010289				R10E4.1	QX1410_008994	ORF010289	QX1410_008994	3_protein_syntenic	3_protein_syntenic	ORF010289
WBGene00011200	III	4285841	4287479	1639	-	WormBase	gene	protein_coding	R10E4.3				Unannotated				R10E4.3	QX1410_008995	ORF010290				R10E4.3	QX1410_008995	ORF010290	QX1410_008995	3_protein_syntenic	3_protein_syntenic	ORF010290
WBGene00011201	III	4291543	4294253	2711	-	WormBase	gene	protein_coding	nth-1	PF00730;PF00633	HHH;HhH-GPD	Helix-hairpin-helix motif;HhH-GPD superfamily base excision DNA repair protein	Other	R10E4.11;nth-1;R10E4.6;R10E4.7			nth-1	QX1410_008997	ORF010292	nth-1;R10E4.6			nth-1	QX1410_008997	ORF010292	QX1410_008997	3_protein_syntenic	3_protein_syntenic	ORF010292
WBGene00011202	III	4293408	4295250	1843	+	WormBase	gene	protein_coding	R10E4.6				Unannotated	R10E4.11;nth-1;R10E4.6;R10E4.7			R10E4.6	QX1410_008998	ORF010293	nth-1;R10E4.6			R10E4.6	QX1410_008998	ORF010293	QX1410_008998	3_protein_syntenic	3_protein_syntenic	ORF010293
WBGene00011203	III	4294812	4296599	1788	+	WormBase	gene	protein_coding	R10E4.7				Unannotated	R10E4.11;nth-1;R10E4.6;R10E4.7			R10E4.7	QX1410_008999	ORF010294	R10E4.7;R10E4.11		ORF010294	R10E4.7	QX1410_008999	ORF010294	QX1410_008999	3_protein_syntenic	3_protein_syntenic	ORF010294
WBGene00011205	III	4301620	4302393	774	-	WormBase	gene	protein_coding	R10E4.9	PF04387	PTPLA	Protein tyrosine phosphatase-like protein, PTPLA	Metabolic Domain				R10E4.9	QX1410_009001	ORF010296				R10E4.9	QX1410_009001	ORF010296	QX1410_009001	3_protein_syntenic	3_protein_syntenic	ORF010296
WBGene00011206	III	4296517	4301039	4523	-	WormBase	gene	protein_coding	R10E4.11				Transcription factor or DNA Binding	R10E4.11;nth-1;R10E4.6;R10E4.7			R10E4.11	QX1410_009000	ORF010295	R10E4.7;R10E4.11		ORF010294	R10E4.11	QX1410_009000	ORF010295	QX1410_009000	3_protein_syntenic	3_protein_syntenic	ORF010295
WBGene00011207	V	18242323	18252416	10094	-	WormBase	gene	protein_coding	R10E8.1	PF01827	FTH	FTH domain	F-Box	R10E8.1;R10E8.2			R10E8.1;R10E8.2;R10E8.8			R10E8.1;R10E8.2			C01B9.1;fbxa-133;F16H6.10;F47H4.2;fbxa-134;F57G4.1;R10E8.1;R10E8.2;R10E8.3;R10E8.6;R10E8.8;fbxa-135;Y6G8.2;Y20C6A.1;Y6G8.5;Y6G8.6;Y6G8.8;F57G4.11		ORF004291	None	None	None	None
WBGene00011208	V	18253794	18254667	874	+	WormBase	gene	protein_coding	R10E8.2	PF01827	FTH	FTH domain	F-Box	R10E8.1;R10E8.2			R10E8.1;R10E8.2;R10E8.8			R10E8.1;R10E8.2			C01B9.1;fbxa-133;F16H6.10;F47H4.2;fbxa-134;F57G4.1;R10E8.1;R10E8.2;R10E8.3;R10E8.6;R10E8.8;fbxa-135;Y6G8.2;Y20C6A.1;Y6G8.5;Y6G8.6;Y6G8.8;F57G4.11		ORF004291	None	None	None	None
WBGene00011209	V	18234500	18236764	2265	-	WormBase	gene	protein_coding	R10E8.3	PF01827;PF00646	F-box;FTH	F-box domain;FTH domain	F-Box										C01B9.1;fbxa-133;F16H6.10;F47H4.2;fbxa-134;F57G4.1;R10E8.1;R10E8.2;R10E8.3;R10E8.6;R10E8.8;fbxa-135;Y6G8.2;Y20C6A.1;Y6G8.5;Y6G8.6;Y6G8.8;F57G4.11		ORF004291	None	None	None	None
WBGene00011211	V	18254783	18257067	2285	+	WormBase	gene	protein_coding	R10E8.5	PF10319;PF10326	7TM_GPCR_Srj;7TM_GPCR_Str	Serpentine type 7TM GPCR chemoreceptor Srj;Serpentine type 7TM GPCR chemoreceptor Str	7TM/GPCR							str-199;str-200;R10E8.5			str-2;str-193;str-196;str-198;str-199;str-200;R10E8.5;W08G11.5;Y37H2C.4	QX1410_015927;QX1410_015928	ORF016957;ORF016958;ORF016959;ORF016960	None	None	None	None
WBGene00011212	V	18259260	18266391	7132	-	WormBase	gene	protein_coding	R10E8.6	PF01827	FTH	FTH domain	F-Box										C01B9.1;fbxa-133;F16H6.10;F47H4.2;fbxa-134;F57G4.1;R10E8.1;R10E8.2;R10E8.3;R10E8.6;R10E8.8;fbxa-135;Y6G8.2;Y20C6A.1;Y6G8.5;Y6G8.6;Y6G8.8;F57G4.11		ORF004291	None	None	None	None
WBGene00011213	V	18238109	18241670	3562	-	WormBase	gene	protein_coding	R10E8.8				Unannotated				R10E8.1;R10E8.2;R10E8.8						C01B9.1;fbxa-133;F16H6.10;F47H4.2;fbxa-134;F57G4.1;R10E8.1;R10E8.2;R10E8.3;R10E8.6;R10E8.8;fbxa-135;Y6G8.2;Y20C6A.1;Y6G8.5;Y6G8.6;Y6G8.8;F57G4.11		ORF004291	None	None	None	None
WBGene00011214	III	3962731	3964337	1607	-	WormBase	gene	protein_coding	R10E9.2				Unannotated				R10E9.2	QX1410_008777	ORF009816	R10E9.2	QX1410_008777		F17C8.7;R07E5.15;R10E9.2;T23F11.2	QX1410_008777	ORF009816	QX1410_008777	3_protein_syntenic	3_protein_syntenic	ORF009816
WBGene00011215	III	3960221	3961844	1624	+	WormBase	gene	protein_coding	R10E9.3				Unannotated				R10E9.3	QX1410_008778	ORF009814				R10E9.3	QX1410_008778	ORF009814	QX1410_008778	3_protein_syntenic	3_protein_syntenic	ORF009814
WBGene00011216	III	9776623	9778850	2228	+	WormBase	gene	protein_coding	usp-46	PF00443	UCH	Ubiquitin carboxyl-terminal hydrolase	Metabolic Domain	usp-46;sqv-3		ORF009491	usp-46	QX1410_008315	ORF009491	sqv-3;usp-46		ORF009491	usp-46	QX1410_008315	ORF009491	QX1410_008315	3_protein_syntenic	3_protein_syntenic	ORF009491
WBGene00011217	III	9785944	9789657	3714	-	WormBase	gene	protein_coding	R10E11.5				Unannotated	vha-2;R10E11.5;R10E11.6	QX1410_008310;QX1410_008311;QX1410_008312	ORF009486;ORF009487;ORF009488	R10E11.5	QX1410_008310	ORF009486	R10E11.5	QX1410_008310	ORF009486	R10E11.5	QX1410_008310	ORF009486	QX1410_008310	3_protein_syntenic	3_protein_syntenic	ORF009486
WBGene00011218	III	9783006	9786048	3043	+	WormBase	gene	protein_coding	R10E11.6				Unannotated	vha-2;R10E11.5;R10E11.6	QX1410_008310;QX1410_008311;QX1410_008312	ORF009486;ORF009487;ORF009488	R10E11.6	QX1410_008311	ORF009487	R10E11.6	QX1410_008311	ORF009487	R10E11.6	QX1410_008311	ORF009487	QX1410_008311	3_protein_syntenic	3_protein_syntenic	ORF009487
WBGene00011219	III	9795271	9796548	1278	-	WormBase	gene	protein_coding	srxa-10	PF03383	Serpentine_r_xa	Caenorhabditis serpentine receptor-like protein, class xa	7TM/GPCR										srxa-8;srxa-10;srxa-9	QX1410_020349;QX1410_020350;QX1410_020352	ORF022064;ORF022065;ORF022066;ORF022067;ORF022070	None	None	None	None
WBGene00011220	III	9791768	9793642	1875	-	WormBase	gene	protein_coding	R10E11.9	PF10853	DUF2650	Protein of unknown function (DUF2650)	Domain of Unknown Function				R10E11.9	QX1410_008309	ORF009485				R10E11.9	QX1410_008309	ORF009485	QX1410_008309	3_protein_syntenic	3_protein_syntenic	ORF009485
WBGene00011221	III	9963119	9973865	10747	-	WormBase	gene	protein_coding	R10E12.2				Unannotated	R10E12.2	QX1410_008260	ORF009425	R10E12.2		ORF009425	R10E12.2	QX1410_008260	ORF009425	R10E12.2	QX1410_008260	ORF009425	QX1410_008260	2_cdna_syntenic	1_unanimuous_1:1	ORF009425
WBGene00011222	IV	10388505	10393294	4790	+	WormBase	gene	protein_coding	R10H10.3	PF00092;PF00431	VWA;CUB	von Willebrand factor type A domain;CUB domain	Extracellular Matrix Protein	R10H10.3	QX1410_011821		R10H10.3	QX1410_011821;QX1410_011822	ORF012603	R10H10.3	QX1410_011821		R10H10.3	QX1410_011821	ORF012603	QX1410_011821	2_cdna_syntenic	3_protein_syntenic	ORF012603
WBGene00011223	IV	10394591	10394958	368	-	WormBase	gene	protein_coding	R10H10.4				Unannotated				R10H10.4	QX1410_011823	ORF012604				R10H10.4	QX1410_011823	ORF012604	QX1410_011823	3_protein_syntenic	3_protein_syntenic	ORF012604
WBGene00011224	IV	10408703	10409477	775	-	WormBase	gene	protein_coding	rfk-1	PF01687	Flavokinase	Riboflavin kinase	kinase	gpa-7;rfk-1	QX1410_011824;QX1410_011825	ORF012605	rfk-1	QX1410_011825	ORF012606	rfk-1	QX1410_011825		rfk-1	QX1410_011825	ORF012606	QX1410_011825	3_protein_syntenic	3_protein_syntenic	ORF012606
WBGene00011225	IV	10409985	10413928	3944	-	WormBase	gene	protein_coding	R10H10.7				Unannotated				R10H10.7	QX1410_011826	ORF012607				R10H10.7	QX1410_011826	ORF012607	QX1410_011826	3_protein_syntenic	3_protein_syntenic	ORF012607
WBGene00011226	X	16189856	16195007	5152	+	WormBase	gene	protein_coding	slc-25A21	PF00153	Mito_carr	Mitochondrial carrier protein	Other	slc-25A21	QX1410_017322	ORF019702	slc-25A21	QX1410_017322	ORF019702	slc-25A21	QX1410_017322	ORF019702	slc-25A21	QX1410_017322	ORF019702	QX1410_017322	1_unanimuous_1:1	1_unanimuous_1:1	ORF019702
WBGene00011227	X	16184369	16185722	1354	+	WormBase	gene	protein_coding	nlp-67				Neuropeptide	nlp-67		ORF019703	nlp-67	QX1410_017321	ORF019703	nlp-67		ORF019703	nlp-67	QX1410_017321	ORF019703	QX1410_017321	3_protein_syntenic	1_unanimuous_1:1	ORF019703
WBGene00011228	X	16196911	16199250	2340	-	WormBase	gene	protein_coding	R11.3				Unannotated				R11.3	QX1410_017323	ORF019701				R11.3	QX1410_017323	ORF019701	QX1410_017323	3_protein_syntenic	3_protein_syntenic	ORF019701
WBGene00011229	X	16210421	16210618	198	-	WormBase	gene	protein_coding	R11.4				Unannotated				R11.4;W10G6.6	QX1410_017325	ORF019699				F23A7.1;R11.4;W10G6.6	QX1410_017325	ORF019699	None	None	None	None
WBGene00011230	I	7857756	7859417	1662	-	WormBase	gene	protein_coding	nud-2				Unannotated	apb-3;nud-2			nud-2	QX1410_001192	ORF000098	apb-3;nud-2	QX1410_001191		nud-2	QX1410_001192	ORF000098	QX1410_001192	3_protein_syntenic	3_protein_syntenic	ORF000098
WBGene00011231	I	7862529	7863569	1041	-	WormBase	gene	protein_coding	R11A5.3				Unannotated				R11A5.3	QX1410_001193	ORF000099				R11A5.3	QX1410_001193	ORF000099	QX1410_001193	3_protein_syntenic	3_protein_syntenic	ORF000099
WBGene00011232	I	7866136	7872100	5965	+	WormBase	gene	protein_coding	pck-2	PF17297;PF00821	PEPCK_GTP;PEPCK_N	Phosphoenolpyruvate carboxykinase C-terminal P-loop domain;Phosphoenolpyruvate carboxykinase N-terminal domain	Glycolysis/Glucogenesis							pck-2;fbxa-190	QX1410_001182		pck-2;pck-1	QX1410_001182;QX1410_006686	ORF000075;ORF007325	None	None	None	None
WBGene00011234	I	7867577	7867918	342	-	WormBase	gene	protein_coding	R11A5.6				Unannotated													None	None	None	None
WBGene00011235	I	7872092	7875554	3463	-	WormBase	gene	protein_coding	suro-1	PF01549;PF02244;PF00246	Peptidase_M14;ShK;Propep_M14	Zinc carboxypeptidase;ShK domain-like;Carboxypeptidase activation peptide	Metabolic Domain	suro-1	QX1410_001169		suro-1	QX1410_001169	ORF000077	suro-1	QX1410_001169	ORF000077	suro-1	QX1410_001169	ORF000077	QX1410_001169	1_unanimuous_1:1	3_protein_syntenic	ORF000077
WBGene00011236	IV	10355046	10357172	2127	-	WormBase	gene	protein_coding	R11A8.1				Unannotated	R11A8.1;Y43C5B.2;Y43C5B.3			R11A8.1	QX1410_011674	ORF012538	R11A8.1;Y43C5B.2;Y43C5B.3			R11A8.1	QX1410_011674	ORF012538;ORF019116	QX1410_011674	3_protein_syntenic	3_protein_syntenic	ORF012538
WBGene00011237	IV	10358142	10360219	2078	+	WormBase	gene	protein_coding	gkow-1	PF12656	G-patch_2	G-patch domain	Other										gkow-1	QX1410_011675	ORF012539	QX1410_011675	5_protein_orthofinder	5_protein_orthofinder	ORF012539
WBGene00011238	IV	10360636	10363339	2704	+	WormBase	gene	protein_coding	ugt-59	PF00201	UDPGT	UDP-glucoronosyl and UDP-glucosyl transferase	Metabolic Domain	ugt-59	QX1410_011809					ugt-59	QX1410_011809	ORF012619	ugt-59	QX1410_011809	ORF012619	QX1410_011809	2_cdna_syntenic	4_cdna_orthofinder	ORF012619
WBGene00011239	IV	10366333	10367790	1458	-	WormBase	gene	protein_coding	pges-2	PF13417	GST_N_3	Glutathione S-transferase, N-terminal domain	Metabolic Domain							pges-2	QX1410_011807	ORF012621	pges-2	QX1410_011807	ORF012621	QX1410_011807	4_cdna_orthofinder	4_cdna_orthofinder	ORF012621
WBGene00011240	IV	10374901	10387318	12418	+	WormBase	gene	protein_coding	mask-1	PF13606;PF12796;PF00013	KH_1;Ank_2;Ank_3	KH domain;Ankyrin repeats (3 copies);Ankyrin repeat	Other				mask-1	QX1410_011800	ORF012579				mask-1	QX1410_011800	ORF012579	QX1410_011800	3_protein_syntenic	3_protein_syntenic	ORF012579
WBGene00011241	IV	10372638	10373822	1185	-	WormBase	gene	protein_coding	mpz-5				Unannotated				mpz-5	QX1410_011799	ORF012578				mpz-5	QX1410_011799	ORF012578	QX1410_011799	3_protein_syntenic	3_protein_syntenic	ORF012578
WBGene00011242	V	12704377	12707766	3390	+	WormBase	gene	protein_coding	R11D1.1	PF00400	WD40	WD domain, G-beta repeat	Other				R11D1.1	QX1410_014595	ORF013939				R11D1.1	QX1410_014595	ORF013939	QX1410_014595	3_protein_syntenic	3_protein_syntenic	ORF013939
WBGene00011243	V	12708605	12710805	2201	+	WormBase	gene	protein_coding	R11D1.2	PF07735	FBA_2	F-box associated	F-Box										R11D1.2	QX1410_016322;QX1410_020066	ORF017236	None	None	5_protein_orthofinder	ORF017236
WBGene00011244	V	12711293	12712099	807	-	WormBase	gene	protein_coding	R11D1.3				Unannotated				R11D1.3;R11D1.4;str-178;str-181	QX1410_014591;QX1410_014592	ORF013933;ORF013940;ORF015532				R11D1.3	QX1410_014594	ORF013940	QX1410_014594	5_protein_orthofinder	5_protein_orthofinder	ORF013940
WBGene00011245	V	12712976	12714220	1245	-	WormBase	gene	protein_coding	R11D1.4				Unannotated				R11D1.3;R11D1.4;str-178;str-181	QX1410_014591;QX1410_014592	ORF013933;ORF013940;ORF015532							None	None	None	None
WBGene00011246	V	12720013	12722883	2871	+	WormBase	gene	protein_coding	R11D1.7				Unannotated				R11D1.7	QX1410_014588	ORF013932				R11D1.7	QX1410_014588	ORF013932	QX1410_014588	3_protein_syntenic	3_protein_syntenic	ORF013932
WBGene00011247	V	12728631	12729417	787	+	WormBase	gene	protein_coding	mrpl-49	PF05046	Img2	Mitochondrial large subunit ribosomal protein (Img2)	Other				mrpl-49	QX1410_014584	ORF013928				mrpl-49	QX1410_014584	ORF013928	QX1410_014584	3_protein_syntenic	3_protein_syntenic	ORF013928
WBGene00011248	V	12729520	12731794	2275	+	WormBase	gene	protein_coding	R11D1.10	PF01363	FYVE	FYVE zinc finger	Transcription factor or DNA Binding	R11D1.10;dhs-21	QX1410_014582	ORF013926	R11D1.10	QX1410_014583	ORF013927	dhs-21;R11D1.10	QX1410_014582	ORF013926	R11D1.10	QX1410_014583	ORF013927	QX1410_014583	3_protein_syntenic	3_protein_syntenic	ORF013927
WBGene00011249	V	13511905	13515215	3311	-	WormBase	gene	protein_coding	semi-1	PF05694	SBP56	56kDa selenium binding protein (SBP56)	Other	semi-1	QX1410_014344	ORF013976	semi-1	QX1410_014344	ORF013976	semi-1	QX1410_014344	ORF013976	semi-1	QX1410_014344	ORF013976	QX1410_014344	1_unanimuous_1:1	1_unanimuous_1:1	ORF013976
WBGene00011250	V	14598006	14600089	2084	+	WormBase	gene	protein_coding	R11H6.2	PF03348	Serinc	Serine incorporator (Serinc)	Other	R11H6.2	QX1410_016102	ORF017175;ORF017176	R11H6.2	QX1410_016102	ORF017175;ORF017176	R11H6.2	QX1410_016102	ORF017175;ORF017176	R11H6.2;Y57E12AL.1	QX1410_015635;QX1410_016102	ORF016639;ORF017175;ORF017176	QX1410_016102	2_cdna_syntenic	None	None
WBGene00011251	V	14600272	14606538	6267	+	WormBase	gene	protein_coding	glb-22	PF00042	Globin	Globin	Other				glb-22	QX1410_016101	ORF017177				glb-22	QX1410_016101	ORF017177	QX1410_016101	3_protein_syntenic	3_protein_syntenic	ORF017177
WBGene00011252	V	14609943	14610705	763	+	WormBase	gene	protein_coding	R11H6.4				Unannotated				R11H6.4	QX1410_016100	ORF017178				R11H6.4	QX1410_016100	ORF017178	QX1410_016100	3_protein_syntenic	3_protein_syntenic	ORF017178
WBGene00011253	V	14610713	14612222	1510	-	WormBase	gene	protein_coding	R11H6.5	PF07528	DZF	DZF domain	Other				R11H6.5	QX1410_016099	ORF017180				R11H6.5	QX1410_016099	ORF017180	QX1410_016099	3_protein_syntenic	3_protein_syntenic	ORF017180
WBGene00011254	V	17747966	17749243	1278	-	WormBase	gene	protein_coding	R12G8.1	PF00130	C1_1	Phorbol esters/diacylglycerol binding domain (C1 domain)	Metabolic Domain				R12G8.1	QX1410_017112;QX1410_017113	ORF018782;ORF018783				R12G8.1	QX1410_017112	ORF018782	QX1410_017112	5_protein_orthofinder	5_protein_orthofinder	ORF018782
WBGene00011255	X	13217102	13219017	1916	+	WormBase	gene	protein_coding	R12H7.4				Unannotated	asp-4;R12H7.4	QX1410_020239;QX1410_020240	ORF022359;ORF022360	R12H7.4	QX1410_020239	ORF022360	R12H7.4		ORF022360	R12H7.4	QX1410_020239	ORF022360	QX1410_020239	3_protein_syntenic	3_protein_syntenic	ORF022360
WBGene00011257	IV	10825870	10828149	2280	-	WormBase	gene	protein_coding	npax-3	PF00292	PAX	'Paired box' domain	Other	npax-3;miz-1	QX1410_011699	ORF012516;ORF012517	npax-3		ORF012517	npax-3;miz-1	QX1410_011699	ORF012516;ORF012517	npax-3	QX1410_011698	ORF012517	QX1410_011698	5_protein_orthofinder	3_protein_syntenic	ORF012517
WBGene00011258	IV	10829549	10832248	2700	-	WormBase	gene	protein_coding	best-15	PF01062	Bestrophin	Bestrophin, RFP-TM, chloride channel	Ion channel	best-15	QX1410_011702	ORF012518	best-15	QX1410_011702	ORF012518	best-15	QX1410_011702	ORF012518	best-15	QX1410_011702	ORF012518	QX1410_011702	1_unanimuous_1:1	1_unanimuous_1:1	ORF012518
WBGene00011259	IV	10812399	10825979	13581	+	WormBase	gene	protein_coding	miz-1	PF18028	Zmiz1_N	Zmiz1 N-terminal tetratricopeptide repeat domain	Other	npax-3;miz-1	QX1410_011699	ORF012516;ORF012517	miz-1	QX1410_011699	ORF012516	npax-3;miz-1	QX1410_011699	ORF012516;ORF012517	miz-1	QX1410_011699	ORF012516	QX1410_011699	3_protein_syntenic	3_protein_syntenic	ORF012516
WBGene00011260	III	3826255	3829205	2951	-	WormBase	gene	protein_coding	cnnm-5	PF01595;PF00571	CBS;CNNM	CBS domain;Cyclin M transmembrane N-terminal domain	Other										cnnm-5	QX1410_001132	ORF000190	QX1410_001132	5_protein_orthofinder	5_protein_orthofinder	ORF000190
WBGene00011261	V	11831197	11843728	12532	-	WormBase	gene	protein_coding	nphp-4				Unannotated				nphp-4	QX1410_014874		nphp-4	QX1410_014878	ORF015794	nphp-4	QX1410_014878	ORF015794	QX1410_014874	3_protein_syntenic	4_cdna_orthofinder	ORF015794
WBGene00011262	V	11833619	11835708	2090	+	WormBase	gene	protein_coding	pho-8	PF00328	His_Phos_2	Histidine phosphatase superfamily (branch 2)	Metabolic Domain				pho-8	QX1410_014875					pho-8	QX1410_014875		QX1410_014875	3_protein_syntenic	None	None
WBGene00011263	V	11860675	11862289	1615	+	WormBase	gene	protein_coding	R13H4.5				Unannotated	R13H4.5	QX1410_014883	ORF015792	R13H4.5	QX1410_014883	ORF015792	R13H4.5	QX1410_014883	ORF015792	R13H4.5;T27F6.8	QX1410_014883	ORF015792	QX1410_014883	2_cdna_syntenic	2_cdna_syntenic	ORF015792
WBGene00011264	V	11863117	11864913	1797	+	WormBase	gene	protein_coding	R13H4.6	PF05362	Lon_C	Lon protease (S16) C-terminal proteolytic domain	Metabolic Domain										F19B2.7;R13H4.6;T23G4.2;ZK930.6;F46F5.5;W10C6.2			None	None	None	None
WBGene00011265	V	11866438	11868242	1805	-	WormBase	gene	protein_coding	R13H4.7				Unannotated	R13H4.7		ORF015791	R13H4.7	QX1410_014885	ORF015791	R13H4.7		ORF015791	R13H4.7	QX1410_014885	ORF015791	QX1410_014885	3_protein_syntenic	1_unanimuous_1:1	ORF015791
WBGene00011266	V	11839520	11840303	784	+	WormBase	gene	protein_coding	idpb-5				Unannotated	idpb-5	QX1410_014879	ORF023277	idpb-5	QX1410_014879	ORF023277	idpb-5	QX1410_014879	ORF023277	idpb-5	QX1410_014879	ORF023277	QX1410_014879	1_unanimuous_1:1	1_unanimuous_1:1	ORF023277
WBGene00011267	III	10847614	10848963	1350	-	WormBase	gene	protein_coding	fbxb-85	PF07735	FBA_2	F-box associated	F-Box										fbxb-65;C43D7.8;fbxb-64;fbxb-8;fbxb-57;fbxb-60;fbxb-62;fbxb-61;F55C9.11;fbxb-76;fbxb-79;fbxb-85;fbxb-7;fbxb-100;fbxb-101;fbxb-93;fbxb-56;fbxb-59;fbxb-70;fbxb-98;fbxb-114;C33E10.1;C33E10.8;fbxb-88;fbxb-95;fbxb-97;fbxb-96;fbxb-78;sdz-10;sdz-9;fbxb-107;fbxb-71;fbxb-58;fbxb-72;M116.1;sdz-25;fbxb-74;fbxb-75;T02G5.14;fbxb-81;fbxb-82;fbxb-83;fbxb-84;fbxb-55;fbxb-99;Y17G9B.2;fbxb-77;Y41D4A.3;fbxb-87;fbxb-63;K08E4.8;Y20C6A.4;F55C9.14;F49B2.7;Y17G9B.11;F55C9.15	QX1410_006486;QX1410_019347		None	None	None	None
WBGene00011268	III	10840005	10845020	5016	-	WormBase	gene	protein_coding	pde-12	PF03372	Exo_endo_phos	Endonuclease/Exonuclease/phosphatase family	Metabolic Domain	pde-12		ORF008405	pde-12	QX1410_007353	ORF008405	pde-12		ORF008405	pde-12	QX1410_007353	ORF008405	QX1410_007353	3_protein_syntenic	1_unanimuous_1:1	ORF008405
WBGene00011269	III	10832936	10839451	6516	+	WormBase	gene	protein_coding	sbsp-1	PF01033	Somatomedin_B	Somatomedin B domain	Other				sbsp-1	QX1410_007352	ORF008404	pha-1;pqn-80;taf-7.2;BE10.4;sbsp-1;asd-1;W09D10.5;Y49E10.21;Y75B8A.7;cas-2;C50F2.2;C50F2.4;F31F4.1;T08B2.11;gid-7;Y65B4A.4;Y65B4A.8;Y50D4A.6			sbsp-1	QX1410_007352	ORF008404	QX1410_007352	3_protein_syntenic	3_protein_syntenic	ORF008404
WBGene00011270	V	11917573	11924653	7081	+	WormBase	gene	protein_coding	R31.2	PF13857	Ank_5	Ankyrin repeats (many copies)	Other	R31.2	QX1410_014810	ORF015775	R31.2	QX1410_014810	ORF015775	R31.2	QX1410_014810	ORF015775	R31.2	QX1410_014810	ORF015775	QX1410_014810	1_unanimuous_1:1	1_unanimuous_1:1	ORF015775
WBGene00011271	II	9944137	9947121	2985	+	WormBase	gene	protein_coding	flad-1	PF00994;PF01507	MoCF_biosynth;PAPS_reduct	Probable molybdopterin binding domain;Phosphoadenosine phosphosulfate reductase family	Metabolic Domain				flad-1	QX1410_003150	ORF006390				flad-1	QX1410_003150	ORF006390	QX1410_003150	3_protein_syntenic	3_protein_syntenic	ORF006390
WBGene00011272	II	9962967	9967099	4133	-	WormBase	gene	protein_coding	dtmk-1	PF02223	Thymidylate_kin	Thymidylate kinase	kinase	dtmk-1;egl-43			dtmk-1	QX1410_003115	ORF006360	dtmk-1		ORF006360	dtmk-1	QX1410_003115	ORF006360	QX1410_003115	3_protein_syntenic	3_protein_syntenic	ORF006360
WBGene00011273	II	9967277	9968049	773	-	WormBase	gene	protein_coding	R53.4	PF10206	WRW	Mitochondrial F1F0-ATP synthase, subunit f	Metabolic Domain							R53.4	QX1410_003116	ORF006361	R53.4	QX1410_003116	ORF006361	QX1410_003116	4_cdna_orthofinder	4_cdna_orthofinder	ORF006361
WBGene00011274	II	9969620	9970488	869	-	WormBase	gene	protein_coding	R53.5	PF13911	AhpC-TSA_2	AhpC/TSA antioxidant enzyme	Other				R53.5	QX1410_003154	ORF006394	R53.5		ORF006394	R53.5	QX1410_003154	ORF006394	QX1410_003154	3_protein_syntenic	3_protein_syntenic	ORF006394
WBGene00011275	II	9968673	9969630	958	+	WormBase	gene	protein_coding	psf-1	PF05916	Sld5	GINS complex protein	Other				psf-1	QX1410_003117	ORF006362				psf-1	QX1410_003117	ORF006362	QX1410_003117	3_protein_syntenic	3_protein_syntenic	ORF006362
WBGene00011276	II	9971035	9975125	4091	-	WormBase	gene	protein_coding	aakg-5	PF00571	CBS	CBS domain	Other				aakg-5	QX1410_003133	ORF006395				aakg-5	QX1410_003133	ORF006395	QX1410_003133	3_protein_syntenic	3_protein_syntenic	ORF006395
WBGene00011277	II	9976705	9977877	1173	+	WormBase	gene	protein_coding	R53.8				Unannotated				R53.8	QX1410_003134	ORF006396				R53.8	QX1410_003134	ORF006396	QX1410_003134	3_protein_syntenic	3_protein_syntenic	ORF006396
WBGene00011278	III	4188160	4189290	1131	+	WormBase	gene	protein_coding	R74.2				Unannotated				R74.2	QX1410_008831	ORF009783				R74.2	QX1410_008831	ORF009783	QX1410_008831	3_protein_syntenic	3_protein_syntenic	ORF009783
WBGene00011279	III	4197285	4202288	5004	+	WormBase	gene	protein_coding	asd-1	PF00076	RRM_1	RNA recognition motif. (a.k.a. RRM, RBD, or RNP domain)	Other				asd-1	QX1410_008825	ORF009789	pha-1;pqn-80;taf-7.2;BE10.4;sbsp-1;asd-1;W09D10.5;Y49E10.21;Y75B8A.7;cas-2;C50F2.2;C50F2.4;F31F4.1;T08B2.11;gid-7;Y65B4A.4;Y65B4A.8;Y50D4A.6			asd-1	QX1410_008825	ORF009789	QX1410_008825	3_protein_syntenic	3_protein_syntenic	ORF009789
WBGene00011280	III	4202253	4204222	1970	-	WormBase	gene	protein_coding	pelo-1	PF03465;PF03463;PF03464	eRF1_1;eRF1_2;eRF1_3	eRF1 domain 1;eRF1 domain 2;eRF1 domain 3	Other				pelo-1	QX1410_008828	ORF009788				pelo-1	QX1410_008828	ORF009788	QX1410_008828	3_protein_syntenic	3_protein_syntenic	ORF009788
WBGene00011281	III	4204429	4205813	1385	+	WormBase	gene	protein_coding	R74.7	PF01728	FtsJ	FtsJ-like methyltransferase	Metabolic Domain	R74.7	QX1410_008829		R74.7	QX1410_008829		R74.7	QX1410_008829		R74.7	QX1410_008829	ORF009790	QX1410_008829	1_unanimuous_1:1	5_protein_orthofinder	ORF009790
WBGene00011282	III	4206277	4208219	1943	+	WormBase	gene	protein_coding	R74.8				Unannotated										R74.8;Y110A7A.15	QX1410_001221	ORF000261	None	None	None	None
WBGene00011283	V	12891523	12895872	4350	-	WormBase	gene	protein_coding	ttbk-7	PF00069	Pkinase	Protein kinase domain	kinase	ttbk-7	QX1410_015268	ORF016257	ttbk-7	QX1410_015268	ORF016257	ttbk-7	QX1410_015268	ORF016257	ttbk-7	QX1410_015268	ORF016257	QX1410_015268	1_unanimuous_1:1	1_unanimuous_1:1	ORF016257
WBGene00011284	V	12903550	12904098	549	-	WormBase	gene	protein_coding	ttr-27	PF01060	TTR-52	Transthyretin-like family	Other	ttr-27	QX1410_015269	ORF016258	ttr-27;ttr-28;ttr-29	QX1410_015269;QX1410_015270;QX1410_015271	ORF016258;ORF016259;ORF016260	ttr-27;ttr-30	QX1410_015269	ORF016258	ttr-27	QX1410_015269	ORF016258	QX1410_015269	2_cdna_syntenic	2_cdna_syntenic	ORF016258
WBGene00011285	V	12904213	12905174	962	-	WormBase	gene	protein_coding	ttr-28	PF01060	TTR-52	Transthyretin-like family	Other	ttr-28	QX1410_015270	ORF016259;ORF016260	ttr-27;ttr-28;ttr-29	QX1410_015269;QX1410_015270;QX1410_015271	ORF016258;ORF016259;ORF016260	ttr-28	QX1410_015270	ORF016259;ORF016260	ttr-28;ttr-29	QX1410_015270;QX1410_015271	ORF016259;ORF016260	QX1410_015270	2_cdna_syntenic	None	None
WBGene00011286	V	12906128	12906832	705	-	WormBase	gene	protein_coding	ttr-29	PF01060	TTR-52	Transthyretin-like family	Other				ttr-27;ttr-28;ttr-29	QX1410_015269;QX1410_015270;QX1410_015271	ORF016258;ORF016259;ORF016260				ttr-28;ttr-29	QX1410_015270;QX1410_015271	ORF016259;ORF016260	None	None	None	None
WBGene00011287	V	12882033	12885960	3928	-	WormBase	gene	protein_coding	glb-24				Unannotated	glb-24;bus-19	QX1410_015266;QX1410_015267	ORF016255;ORF016256	glb-24	QX1410_015267	ORF016256	glb-24	QX1410_015267	ORF016256	glb-24	QX1410_015267	ORF016256	QX1410_015267	3_protein_syntenic	3_protein_syntenic	ORF016256
WBGene00011288	IV	10686048	10687111	1064	+	WormBase	gene	protein_coding	R102.1	PF14534	DUF4440	Domain of unknown function (DUF4440)	Domain of Unknown Function	R102.1;R102.2			R102.1;R102.2	QX1410_011776	ORF012587	R102.1;R102.2;Y41E3.6			R102.1;R102.2;Y41E3.6;F19F10.3	QX1410_011776	ORF012587	None	None	None	None
WBGene00011289	IV	10687607	10688135	529	+	WormBase	gene	protein_coding	R102.2	PF14534	DUF4440	Domain of unknown function (DUF4440)	Domain of Unknown Function	R102.1;R102.2			R102.1;R102.2	QX1410_011776	ORF012587	R102.1;R102.2;Y41E3.6			R102.1;R102.2;Y41E3.6;F19F10.3	QX1410_011776	ORF012587	None	None	None	None
WBGene00011290	IV	10689517	10691786	2270	+	WormBase	gene	protein_coding	R102.3				Unannotated	R102.3;R102.8			R102.3	QX1410_011779		R102.3;R102.8			R102.3;C06A6.7	QX1410_010131	ORF012537	QX1410_011779	3_protein_syntenic	None	None
WBGene00011291	IV	10691980	10695303	3324	-	WormBase	gene	protein_coding	R102.4	PF01212	Beta_elim_lyase	Beta-eliminating lyase	Other	R102.4	QX1410_011676	ORF012536	R102.4	QX1410_011676	ORF012536	R102.4	QX1410_011676	ORF012536	R102.4	QX1410_011676	ORF012536	QX1410_011676	1_unanimuous_1:1	1_unanimuous_1:1	ORF012536
WBGene00011292	IV	10695306	10697072	1767	-	WormBase	gene	protein_coding	allo-1				Unannotated	allo-1	QX1410_011677	ORF012535	allo-1	QX1410_011677	ORF012535	allo-1	QX1410_011677	ORF012535	allo-1	QX1410_011677	ORF012535	QX1410_011677	1_unanimuous_1:1	1_unanimuous_1:1	ORF012535
WBGene00011293	IV	10699426	10706190	6765	-	WormBase	gene	protein_coding	R102.6				Unannotated	R102.10;R102.11;R102.6			R102.6	QX1410_011687		R102.6;R102.11	QX1410_011687	ORF012533	R102.6	QX1410_011687	ORF012533	QX1410_011687	3_protein_syntenic	5_protein_orthofinder	ORF012533
WBGene00011295	IV	10689562	10690239	678	-	WormBase	gene	protein_coding	R102.8				Unannotated	R102.3;R102.8						R102.3;R102.8			R102.8		ORF012586	None	None	5_protein_orthofinder	ORF012586
WBGene00011296	IV	10709548	10711794	2247	-	WormBase	gene	protein_coding	glb-21	PF00042	Globin	Globin	Other				glb-21	QX1410_011686	ORF012532				glb-21	QX1410_011686	ORF012532	QX1410_011686	3_protein_syntenic	3_protein_syntenic	ORF012532
WBGene00011297	IV	10705476	10707313	1838	+	WormBase	gene	protein_coding	R102.10				Unannotated	R102.10;R102.11;R102.6						BE10.1;R102.10			BE10.1;R102.10	QX1410_011798	ORF014194	None	None	None	None
WBGene00011298	III	9043886	9045938	2053	-	WormBase	gene	protein_coding	R107.2	PF01256	Carb_kinase	Carbohydrate kinase	kinase				R107.2	QX1410_008598	ORF009987				R107.2	QX1410_008598	ORF009987	QX1410_008598	3_protein_syntenic	3_protein_syntenic	ORF009987
WBGene00011299	III	9046039	9050700	4662	-	WormBase	gene	protein_coding	ikke-1	PF00069	Pkinase	Protein kinase domain	kinase				ikke-1	QX1410_008597	ORF009988	ikke-1;Y39G8B.5			ikke-1;Y39G8B.5	QX1410_008597	ORF009988	QX1410_008597	3_protein_syntenic	3_protein_syntenic	ORF009988
WBGene00011300	III	9051596	9053790	2195	-	WormBase	gene	protein_coding	R107.5				Unannotated				R107.5	QX1410_008596	ORF009989				R107.5	QX1410_008596	ORF009989	QX1410_008596	3_protein_syntenic	3_protein_syntenic	ORF009989
WBGene00011302	II	10534332	10537671	3340	-	WormBase	gene	protein_coding	R166.2	PF05602	CLPTM1	Cleft lip and palate transmembrane protein 1 (CLPTM1)	Other	mab-10;R166.2	QX1410_004359;QX1410_004360	ORF005762;ORF005763	R166.2	QX1410_004360	ORF005763	R166.2	QX1410_004360	ORF005763	R166.2;C36B7.6	QX1410_004360;QX1410_019418	ORF005763;ORF021240	QX1410_004360	3_protein_syntenic	3_protein_syntenic	ORF005763
WBGene00011303	II	10537801	10539332	1532	-	WormBase	gene	protein_coding	R166.3	PF01871	AMMECR1	AMMECR1	Other	R166.3	QX1410_004361		R166.3	QX1410_004361	ORF005764	R166.3	QX1410_004361		R166.3	QX1410_004361	ORF005764	QX1410_004361	1_unanimuous_1:1	3_protein_syntenic	ORF005764
WBGene00011304	II	10542421	10555044	12624	-	WormBase	gene	protein_coding	mnk-1	PF00069	Pkinase	Protein kinase domain	kinase	mnk-1	QX1410_004363	ORF005766	mnk-1	QX1410_004363	ORF005766	mnk-1	QX1410_004363	ORF005766	mnk-1	QX1410_004363	ORF005766	QX1410_004363	1_unanimuous_1:1	1_unanimuous_1:1	ORF005766
WBGene00011305	V	12961474	12963343	1870	-	WormBase	gene	protein_coding	hrg-9	PF05742	TANGO2	Transport and Golgi organisation 2	Other				hrg-9	QX1410_015284	ORF016273				hrg-9	QX1410_015284	ORF016273	QX1410_015284	3_protein_syntenic	3_protein_syntenic	ORF016273
WBGene00011306	V	12966003	12967210	1208	-	WormBase	gene	protein_coding	R186.3	PF09439	SRPRB	Signal recognition particle receptor beta subunit	Other				R186.3	QX1410_015286	ORF016275				R186.3	QX1410_015286	ORF016275	QX1410_015286	3_protein_syntenic	3_protein_syntenic	ORF016275
WBGene00011307	V	12955210	12961135	5926	-	WormBase	gene	protein_coding	mpst-7	PF00581	Rhodanese	Rhodanese-like domain	Other	mpst-7	QX1410_015283	ORF016272	mpst-7	QX1410_015283	ORF016272	mpst-7	QX1410_015283	ORF016272	mpst-7	QX1410_015283	ORF016272	QX1410_015283	1_unanimuous_1:1	1_unanimuous_1:1	ORF016272
WBGene00011308	V	12971110	12973281	2172	+	WormBase	gene	protein_coding	pnn-1	PF04696	Pinin_SDK_memA	pinin/SDK/memA/ protein conserved region	Other				pnn-1	QX1410_015289	ORF016278				pnn-1	QX1410_015289	ORF016278	QX1410_015289	3_protein_syntenic	3_protein_syntenic	ORF016278
WBGene00011309	V	12967308	12967982	675	-	WormBase	gene	protein_coding	R186.8				Unannotated	R186.8		ORF016276	R186.8	QX1410_015287	ORF016276	R186.8		ORF016276	R186.8	QX1410_015287	ORF016276	QX1410_015287	3_protein_syntenic	1_unanimuous_1:1	ORF016276
WBGene00011310	X	16314922	16317729	2808	-	WormBase	gene	protein_coding	T01B4.3				Unannotated	twk-21;twk-22;T01B4.3	QX1410_017335	ORF019691	T01B4.3	QX1410_017335	ORF019691	T01B4.3	QX1410_017335	ORF019691	T01B4.3	QX1410_017335	ORF019691	QX1410_017335	3_protein_syntenic	3_protein_syntenic	ORF019691
WBGene00011311	II	8716828	8721689	4862	+	WormBase	gene	protein_coding	T01B7.5	PF09368	Sas10	Sas10 C-terminal domain	Other				T01B7.5	QX1410_004284	ORF005694				T01B7.5	QX1410_004284	ORF005694	QX1410_004284	3_protein_syntenic	3_protein_syntenic	ORF005694
WBGene00011312	II	8722474	8725522	3049	+	WormBase	gene	protein_coding	trcs-2				Unannotated				trcs-2	QX1410_004285	ORF005695				trcs-2	QX1410_004285	ORF005695	QX1410_004285	3_protein_syntenic	3_protein_syntenic	ORF005695
WBGene00011313	II	8736726	8737556	831	-	WormBase	gene	protein_coding	idpb-4				Unannotated	idpb-4		ORF005698	idpb-4	QX1410_004288	ORF005698	idpb-4		ORF005698	idpb-4	QX1410_004288	ORF005698	QX1410_004288	3_protein_syntenic	1_unanimuous_1:1	ORF005698
WBGene00011314	II	8725533	8726800	1268	-	WormBase	gene	protein_coding	T01B7.9				NSSP	T01B7.9	QX1410_004286	ORF005696	T01B7.9	QX1410_004286	ORF005696	T01B7.9	QX1410_004286	ORF005696	T01B7.9	QX1410_004286	ORF005696	QX1410_004286	1_unanimuous_1:1	1_unanimuous_1:1	ORF005696
WBGene00011315	X	10719548	10722054	2507	-	WormBase	gene	protein_coding	mbr-1	PF05225	HTH_psq	helix-turn-helix, Psq domain	Other	mbr-1	QX1410_018282	ORF020123	mbr-1	QX1410_018282	ORF020123	mbr-1	QX1410_018282	ORF020123	mbr-1	QX1410_018282	ORF020123	QX1410_018282	1_unanimuous_1:1	1_unanimuous_1:1	ORF020123
WBGene00011317	X	10716325	10717119	795	-	WormBase	gene	protein_coding	T01C1.4				Unannotated				T01C1.4	QX1410_018284	ORF020122				T01C1.4	QX1410_018284	ORF020122	QX1410_018284	3_protein_syntenic	3_protein_syntenic	ORF020122
WBGene00011318	V	14987547	14991126	3580	-	WormBase	gene	protein_coding	cdt-2	PF00400	WD40	WD domain, G-beta repeat	Other				cdt-2	QX1410_016035	ORF017078				cdt-2	QX1410_016035	ORF017078	QX1410_016035	3_protein_syntenic	3_protein_syntenic	ORF017078
WBGene00011319	V	14991168	14991649	482	+	WormBase	gene	protein_coding	T01C3.2	PF10163	EnY2	Transcription factor e(y)2	Transcription factor or DNA Binding				T01C3.2	QX1410_016034	ORF017077				T01C3.2	QX1410_016034	ORF017077	QX1410_016034	3_protein_syntenic	3_protein_syntenic	ORF017077
WBGene00011320	V	14991709	14992677	969	-	WormBase	gene	protein_coding	T01C3.3	PF13639	zf-RING_2	Ring finger domain	Transcription factor or DNA Binding										T01C3.3;T01G5.7;Y45F10B.8;Y45F10B.9			None	None	None	None
WBGene00011321	V	14993838	14995207	1370	+	WormBase	gene	protein_coding	fil-1	PF01674	Lipase_2	Lipase (class 2)	Metabolic Domain	fil-1	QX1410_016033	ORF017076	fil-1	QX1410_016033	ORF017076	fil-1	QX1410_016033	ORF017076	fil-1	QX1410_013741;QX1410_014194;QX1410_016033	ORF017076	QX1410_016033	2_cdna_syntenic	1_unanimuous_1:1	ORF017076
WBGene00011322	V	14996536	14998150	1615	+	WormBase	gene	protein_coding	irld-14				Unannotated				irld-14	QX1410_016032	ORF017075				irld-14	QX1410_011981;QX1410_016032	ORF004360;ORF004361;ORF017075	QX1410_016032	3_protein_syntenic	3_protein_syntenic	ORF017075
WBGene00011323	V	15002543	15005067	2525	+	WormBase	gene	protein_coding	mut-15				Unannotated				mut-15	QX1410_016028	ORF017071				mut-15	QX1410_016028	ORF017071	QX1410_016028	3_protein_syntenic	3_protein_syntenic	ORF017071
WBGene00011324	V	15005100	15006400	1301	+	WormBase	gene	protein_coding	hrde-2				Unannotated	nmr-2;hrde-2	QX1410_016026;QX1410_016027	ORF017068	hrde-2	QX1410_016027	ORF017070	nmr-2;hrde-2	QX1410_016026;QX1410_016027	ORF017068	hrde-2;enri-2;enri-1	QX1410_016027;QX1410_018421	ORF017070;ORF022287	QX1410_016027	3_protein_syntenic	3_protein_syntenic	ORF017070
WBGene00011325	V	14999535	15000029	495	+	WormBase	gene	protein_coding	T01C3.11				Unannotated				T01C3.11	QX1410_016031	ORF017074				T01C3.11	QX1410_016031	ORF017074	QX1410_016031	3_protein_syntenic	3_protein_syntenic	ORF017074
WBGene00011326	V	13689892	13703330	13439	+	WormBase	gene	protein_coding	T01D3.1	PF13229	Beta_helix	Right handed beta helix region	Other	T01D3.1	QX1410_012602		T01D3.1	QX1410_012602	ORF014035	T01D3.1	QX1410_012602	ORF014034;ORF014035	T01D3.1	QX1410_012602	ORF014035	QX1410_012602	1_unanimuous_1:1	3_protein_syntenic	ORF014035
WBGene00011327	V	13705967	13707395	1429	-	WormBase	gene	protein_coding	hlh-34	PF00989	PAS	PAS fold	Other				hlh-34		ORF023268				hlh-34		ORF023268	None	None	3_protein_syntenic	ORF023268
WBGene00011328	V	13704271	13711091	6821	+	WormBase	gene	protein_coding	T01D3.3	PF01826;PF00095	WAP;TIL	WAP-type (Whey Acidic Protein) 'four-disulfide core';Trypsin Inhibitor like cysteine rich domain	Other				T01D3.3	QX1410_012603	ORF014033				T01D3.3	QX1410_012603	ORF014033	QX1410_012603	3_protein_syntenic	3_protein_syntenic	ORF014033
WBGene00011329	V	13712990	13715273	2284	-	WormBase	gene	protein_coding	zipt-9	PF02535	Zip	ZIP Zinc transporter	Other	srx-96;zipt-9	QX1410_012605	ORF014032	zipt-9	QX1410_012605	ORF014032	srx-96;zipt-9	QX1410_012605	ORF014032	zipt-9	QX1410_012605	ORF014032	QX1410_012605	3_protein_syntenic	3_protein_syntenic	ORF014032
WBGene00011330	V	13716824	13720414	3591	+	WormBase	gene	protein_coding	T01D3.6	PF01826;PF00147;PF00094	VWD;Fibrinogen_C;TIL	von Willebrand factor type D domain;Fibrinogen beta and gamma chains, C-terminal globular domain;Trypsin Inhibitor like cysteine rich domain	Other	T01D3.6	QX1410_012606	ORF014031	T01D3.6;F53C11.9	QX1410_012606;QX1410_012621	ORF014019;ORF014031	T01D3.6	QX1410_012606	ORF014031	T01D3.6	QX1410_012606	ORF014031	QX1410_012606	2_cdna_syntenic	2_cdna_syntenic	ORF014031
WBGene00011331	II	10206725	10209261	2537	+	WormBase	gene	protein_coding	T01E8.1				Unannotated	T01E8.1		ORF006158	T01E8.1		ORF006158	T01E8.1		ORF006158	T01E8.1	QX1410_003210	ORF006158	QX1410_003210	5_protein_orthofinder	1_unanimuous_1:1	ORF006158
WBGene00011333	II	10242596	10247638	5043	-	WormBase	gene	protein_coding	nrde-2	PF08424	NRDE-2	NRDE-2, necessary for RNA interference	Other				nrde-2	QX1410_003273	ORF006193				nrde-2	QX1410_003273	ORF006193	QX1410_003273	3_protein_syntenic	3_protein_syntenic	ORF006193
WBGene00011334	II	10240277	10242490	2214	-	WormBase	gene	protein_coding	mrps-14	PF00253	Ribosomal_S14	Ribosomal protein S14p/S29e	Other				mrps-14	QX1410_003272	ORF006194	mrps-14	QX1410_003272	ORF006194	mrps-14	QX1410_003272	ORF006194	QX1410_003272	3_protein_syntenic	3_protein_syntenic	ORF006194
WBGene00011335	II	10231272	10236100	4829	+	WormBase	gene	protein_coding	T01E8.8				Unannotated										T01E8.8	QX1410_003281	ORF006196	QX1410_003281	5_protein_orthofinder	5_protein_orthofinder	ORF006196
WBGene00011336	II	10233833	10234498	666	-	WormBase	gene	protein_coding	ubxn-5	PF00789	UBX	UBX domain	Other				ubxn-5		ORF006197				ubxn-5		ORF006197	None	None	3_protein_syntenic	ORF006197
WBGene00011337	IV	11354408	11355405	998	+	WormBase	gene	protein_coding	T01G1.2				Unannotated	T01G1.2	QX1410_010907;QX1410_010908		T01G1.2	QX1410_010907	ORF023246	T01G1.2	QX1410_010907		T01G1.2	QX1410_010907	ORF023246	QX1410_010907	3_protein_syntenic	3_protein_syntenic	ORF023246
WBGene00011338	IV	11365621	11371792	6172	-	WormBase	gene	protein_coding	sec-31	PF00400	WD40	WD domain, G-beta repeat	Other				sec-31	QX1410_010910	ORF011777				sec-31;E02H4.8	QX1410_010910	ORF011777	QX1410_010910	3_protein_syntenic	3_protein_syntenic	ORF011777
WBGene00011339	V	15116844	15119617	2774	-	WormBase	gene	protein_coding	flor-1	PF07714	PK_Tyr_Ser-Thr	Protein tyrosine and serine/threonine kinase	kinase										kin-15;kin-16;kin-30;old-1;old-2;ver-1;ver-3;ver-4;R09D1.12;R09D1.13;flor-1;W04G5.10;Y50D4B.6			None	None	None	None
WBGene00011340	V	15121724	15125262	3539	-	WormBase	gene	protein_coding	ugt-30	PF00201	UDPGT	UDP-glucoronosyl and UDP-glucosyl transferase	Metabolic Domain										ugt-30;ugt-25;ugt-28;ugt-27;ugt-26;ugt-66;ugt-32;ugt-29	QX1410_000843;QX1410_000844;QX1410_010327;QX1410_013456	ORF001104;ORF001152;ORF015353;ORF015969;ORF018750	None	None	None	None
WBGene00011341	V	15113781	15114092	312	-	WormBase	gene	protein_coding	T01G5.6	PF10326	7TM_GPCR_Str	Serpentine type 7TM GPCR chemoreceptor Str	7TM/GPCR										T01G5.6		ORF017821	None	None	5_protein_orthofinder	ORF017821
WBGene00011342	V	15111960	15113638	1679	+	WormBase	gene	protein_coding	T01G5.7	PF13639	zf-RING_2	Ring finger domain	Transcription factor or DNA Binding										T01C3.3;T01G5.7;Y45F10B.8;Y45F10B.9			None	None	None	None
WBGene00011344	I	8275665	8288124	12460	-	WormBase	gene	protein_coding	T01G9.2	PF03676	PHAF1	Phagosome assembly factor 1	Other	T01G9.2;cutl-8	QX1410_000723	ORF001261	T01G9.2	QX1410_000725	ORF001260	T01G9.2		ORF001260	T01G9.2	QX1410_000725	ORF001260	QX1410_000725	3_protein_syntenic	3_protein_syntenic	ORF001260
WBGene00011345	I	8281969	8284477	2509	+	WormBase	gene	protein_coding	dma-1	PF13855	LRR_8	Leucine rich repeat	Other	dma-1		ORF023138	dma-1		ORF023138	dma-1		ORF023138	dma-1		ORF023138	None	None	1_unanimuous_1:1	ORF023138
WBGene00011348	II	7874238	7877994	3757	-	WormBase	gene	protein_coding	T01H3.2	PF06462	Hyd_WA	Propeller	Other				T01H3.2	QX1410_004177	ORF005597				T01H3.2	QX1410_004177	ORF005597	QX1410_004177	3_protein_syntenic	3_protein_syntenic	ORF005597
WBGene00011349	II	7870881	7873893	3013	-	WormBase	gene	protein_coding	T01H3.3	PF07690	MFS_1	Major Facilitator Superfamily	Other				T01H3.3	QX1410_004176	ORF005596				T01H3.3	QX1410_004176	ORF005596	QX1410_004176	3_protein_syntenic	3_protein_syntenic	ORF005596
WBGene00011350	II	7880812	7882767	1956	+	WormBase	gene	protein_coding	perm-1				Unannotated				perm-1	QX1410_004179	ORF005600				perm-1	QX1410_004179	ORF005600	QX1410_004179	3_protein_syntenic	3_protein_syntenic	ORF005600
WBGene00011351	II	7879616	7880505	890	+	WormBase	gene	protein_coding	T01H3.5				Unannotated				T01H3.5		ORF005599				T01H3.5	QX1410_005370	ORF005599	QX1410_005370	5_protein_orthofinder	3_protein_syntenic	ORF005599
WBGene00011352	I	8573852	8580205	6354	-	WormBase	gene	protein_coding	rskn-1	PF00069;PF00433	Pkinase;Pkinase_C	Protein kinase domain;Protein kinase C terminal domain	kinase	rskn-1	QX1410_001881	ORF001880	rskn-1	QX1410_001881	ORF001880	rskn-1	QX1410_001881	ORF001880	rskn-1	QX1410_001881	ORF001880	QX1410_001881	1_unanimuous_1:1	1_unanimuous_1:1	ORF001880
WBGene00011353	I	8571556	8573749	2194	-	WormBase	gene	protein_coding	serr-1	PF00291	PALP	Pyridoxal-phosphate dependent enzyme	AA Synthesis				serr-1	QX1410_001882	ORF001881				serr-1	QX1410_001882;QX1410_009566	ORF001881;ORF010803	QX1410_001882	3_protein_syntenic	3_protein_syntenic	ORF001881
WBGene00011354	X	12109166	12111300	2135	+	WormBase	gene	protein_coding	lgc-13	PF02931	Neur_chan_LBD	Neurotransmitter-gated ion-channel ligand binding domain	Ion channel				lgc-13;lgc-14;lgc-15;lgc-16;lgc-17	QX1410_017477;QX1410_017499	ORF019585;ORF019719;ORF019720				lgc-13;lgc-14;lgc-15;lgc-16;lgc-17;lgc-18;lgc-19	QX1410_004695;QX1410_009441;QX1410_013783;QX1410_013785;QX1410_017486;QX1410_017488;QX1410_017489;QX1410_017499	ORF010460;ORF019585;ORF019591;ORF019719;ORF019720	None	None	None	None
WBGene00011355	X	12111513	12113536	2024	+	WormBase	gene	protein_coding	lgc-14	PF02931	Neur_chan_LBD	Neurotransmitter-gated ion-channel ligand binding domain	Ion channel				lgc-13;lgc-14;lgc-15;lgc-16;lgc-17	QX1410_017477;QX1410_017499	ORF019585;ORF019719;ORF019720	lgc-14	QX1410_017489		lgc-13;lgc-14;lgc-15;lgc-16;lgc-17;lgc-18;lgc-19	QX1410_004695;QX1410_009441;QX1410_013783;QX1410_013785;QX1410_017486;QX1410_017488;QX1410_017489;QX1410_017499	ORF010460;ORF019585;ORF019591;ORF019719;ORF019720	QX1410_017489	4_cdna_orthofinder	None	None
WBGene00011356	X	12114324	12115923	1600	+	WormBase	gene	protein_coding	lgc-15	PF02931	Neur_chan_LBD	Neurotransmitter-gated ion-channel ligand binding domain	Ion channel				lgc-13;lgc-14;lgc-15;lgc-16;lgc-17	QX1410_017477;QX1410_017499	ORF019585;ORF019719;ORF019720				lgc-13;lgc-14;lgc-15;lgc-16;lgc-17;lgc-18;lgc-19	QX1410_004695;QX1410_009441;QX1410_013783;QX1410_013785;QX1410_017486;QX1410_017488;QX1410_017489;QX1410_017499	ORF010460;ORF019585;ORF019591;ORF019719;ORF019720	None	None	None	None
WBGene00011358	X	12118640	12120661	2022	+	WormBase	gene	protein_coding	lgc-16	PF02931	Neur_chan_LBD	Neurotransmitter-gated ion-channel ligand binding domain	Ion channel	lgc-16;lgc-17			lgc-13;lgc-14;lgc-15;lgc-16;lgc-17	QX1410_017477;QX1410_017499	ORF019585;ORF019719;ORF019720	lgc-16;lgc-17			lgc-13;lgc-14;lgc-15;lgc-16;lgc-17;lgc-18;lgc-19	QX1410_004695;QX1410_009441;QX1410_013783;QX1410_013785;QX1410_017486;QX1410_017488;QX1410_017489;QX1410_017499	ORF010460;ORF019585;ORF019591;ORF019719;ORF019720	None	None	None	None
WBGene00011359	X	12121585	12125048	3464	+	WormBase	gene	protein_coding	lgc-17	PF02931	Neur_chan_LBD	Neurotransmitter-gated ion-channel ligand binding domain	Ion channel	lgc-16;lgc-17			lgc-13;lgc-14;lgc-15;lgc-16;lgc-17	QX1410_017477;QX1410_017499	ORF019585;ORF019719;ORF019720	lgc-16;lgc-17			lgc-13;lgc-14;lgc-15;lgc-16;lgc-17;lgc-18;lgc-19	QX1410_004695;QX1410_009441;QX1410_013783;QX1410_013785;QX1410_017486;QX1410_017488;QX1410_017489;QX1410_017499	ORF010460;ORF019585;ORF019591;ORF019719;ORF019720	None	None	None	None
WBGene00011360	X	12125608	12128000	2393	+	WormBase	gene	protein_coding	lgc-18	PF02931	Neur_chan_LBD	Neurotransmitter-gated ion-channel ligand binding domain	Ion channel										lgc-13;lgc-14;lgc-15;lgc-16;lgc-17;lgc-18;lgc-19	QX1410_004695;QX1410_009441;QX1410_013783;QX1410_013785;QX1410_017486;QX1410_017488;QX1410_017489;QX1410_017499	ORF010460;ORF019585;ORF019591;ORF019719;ORF019720	None	None	None	None
WBGene00011361	X	12128144	12141151	13008	-	WormBase	gene	protein_coding	lyst-1	PF02138	Beach	Beige/BEACH domain	Other				lyst-1	QX1410_017490	ORF019593				lyst-1	QX1410_017490	ORF019593	QX1410_017490	3_protein_syntenic	3_protein_syntenic	ORF019593
WBGene00011362	V	14163255	14166730	3476	-	WormBase	gene	protein_coding	cest-1.1	PF00135	COesterase	Carboxylesterase family	Metabolic Domain										cest-1.1;cest-1.2;cest-2.3;cest-2.2;cest-2.1	QX1410_016256;QX1410_016264	ORF014368;ORF017285	None	None	None	None
WBGene00011363	V	14167105	14167729	625	-	WormBase	gene	protein_coding	ocam-1				Unannotated										ceh-21;ceh-39;ocam-1			None	None	None	None
WBGene00011364	V	14157663	14160862	3200	-	WormBase	gene	protein_coding	cest-1.2	PF00135	COesterase	Carboxylesterase family	Metabolic Domain				cest-1.2;D1086.18	QX1410_016256;QX1410_016264	ORF017285;ORF017316	cest-1.2;cest-2.2			cest-1.1;cest-1.2;cest-2.3;cest-2.2;cest-2.1	QX1410_016256;QX1410_016264	ORF014368;ORF017285	None	None	None	None
WBGene00011365	III	9247525	9248618	1094	+	WormBase	gene	protein_coding	T02C1.1	PF00097	zf-C3HC4	Zinc finger, C3HC4 type (RING finger)	Transcription factor or DNA Binding				T02C1.1;T02C1.2;nhl-1	QX1410_008450;QX1410_008451;QX1410_008474	ORF009628;ORF009629;ORF009674				T02C1.1	QX1410_008451	ORF009628	QX1410_008451	5_protein_orthofinder	5_protein_orthofinder	ORF009628
WBGene00011366	III	9251029	9253126	2098	+	WormBase	gene	protein_coding	T02C1.2	PF13923	zf-C3HC4_2	Zinc finger, C3HC4 type (RING finger)	Transcription factor or DNA Binding	T02C1.2	QX1410_008450		T02C1.1;T02C1.2;nhl-1	QX1410_008450;QX1410_008451;QX1410_008474	ORF009628;ORF009629;ORF009674	T02C1.2	QX1410_008450		T02C1.2	QX1410_008450	ORF009629	QX1410_008450	2_cdna_syntenic	5_protein_orthofinder	ORF009629
WBGene00011367	III	4020037	4021883	1847	+	WormBase	gene	protein_coding	snpc-3.4	PF12251	SNAPC3	snRNA-activating protein complex (SNAPc), subunit 3	Other				snpc-3.4	QX1410_008800	ORF009807				snpc-3.4	QX1410_008800	ORF009807	QX1410_008800	3_protein_syntenic	3_protein_syntenic	ORF009807
WBGene00011368	III	4022166	4025661	3496	+	WormBase	gene	protein_coding	tftc-5	PF17682;PF09734	Tau95;Tau95_N	RNA polymerase III transcription factor (TF)IIIC subunit HTH domain;Tau95 Triple barrel domain	Transcription factor or DNA Binding				tftc-5	QX1410_008801	ORF009808				tftc-5	QX1410_008801	ORF009808	QX1410_008801	3_protein_syntenic	3_protein_syntenic	ORF009808
WBGene00011371	IV	17399755	17402462	2708	+	WormBase	gene	protein_coding	T02D1.4				7TM/GPCR				T02D1.4	QX1410_009385	ORF010394				T02D1.4	QX1410_009385	ORF010394	QX1410_009385	3_protein_syntenic	3_protein_syntenic	ORF010394
WBGene00011372	IV	17408230	17417823	9594	-	WormBase	gene	protein_coding	npr-26	PF00001	7tm_1	7 transmembrane receptor (rhodopsin family)	7TM/GPCR										npr-26	QX1410_009416	ORF010391	QX1410_009416	5_protein_orthofinder	5_protein_orthofinder	ORF010391
WBGene00011373	IV	17406901	17407125	225	-	WormBase	gene	protein_coding	T02D1.7				Unannotated				T02D1.7;T02D1.9						T02D1.7;Y116A8C.44;T02D1.9	QX1410_009413;QX1410_009414	ORF010949;ORF010950;ORF010953;ORF010954;ORF010955	None	None	None	None
WBGene00011374	IV	17386763	17387492	730	-	WormBase	gene	protein_coding	T02D1.8	PF14534	DUF4440	Domain of unknown function (DUF4440)	Domain of Unknown Function	T02D1.8;C30H6.12			T02D1.8	QX1410_009386	ORF010395	T02D1.8;C30H6.12	QX1410_009386		T02D1.8	QX1410_009386	ORF010395	QX1410_009386	3_protein_syntenic	3_protein_syntenic	ORF010395
WBGene00011375	I	8219998	8223954	3957	-	WormBase	gene	protein_coding	T02E1.2	PF06542	PHA-1	Regulator protein PHA-1	Other				T02E1.2		ORF001273				T02E1.2		ORF001273	None	None	3_protein_syntenic	ORF001273
WBGene00011376	I	8214376	8217996	3621	+	WormBase	gene	protein_coding	gla-3	PF00642	zf-CCCH	Zinc finger C-x8-C-x5-C-x3-H type (and similar)	Transcription factor or DNA Binding				gla-3	QX1410_021100					gla-3	QX1410_021100		QX1410_021100	3_protein_syntenic	None	None
WBGene00011378	I	8210902	8212410	1509	+	WormBase	gene	protein_coding	T02E1.6				Unannotated	dhs-3;T02E1.6	QX1410_000710	ORF001274				dhs-3;T02E1.6	QX1410_000710	ORF001274	T02E1.6	QX1410_000701	ORF001280	QX1410_000701	5_protein_orthofinder	5_protein_orthofinder	ORF001280
WBGene00011379	I	8208712	8210703	1992	-	WormBase	gene	protein_coding	T02E1.7	PF02077	SURF4	SURF4 family	Other										T02E1.7	QX1410_000702	ORF001279	QX1410_000702	5_protein_orthofinder	5_protein_orthofinder	ORF001279
WBGene00011380	I	8235747	8237502	1756	+	WormBase	gene	protein_coding	T02E1.8				NSSP	T02E1.8		ORF001270	T02E1.8	QX1410_021101	ORF001270	T02E1.8		ORF001270	T02E1.8	QX1410_021101	ORF001270	QX1410_021101	3_protein_syntenic	1_unanimuous_1:1	ORF001270
WBGene00011381	V	11349316	11352993	3678	-	WormBase	gene	protein_coding	npr-25	PF00001	7tm_1	7 transmembrane receptor (rhodopsin family)	7TM/GPCR	npr-25	QX1410_014939	ORF015915	npr-25;dop-5	QX1410_014937	ORF015914;ORF015915	npr-25	QX1410_014939	ORF015915	npr-25	QX1410_014939	ORF015915	QX1410_014939	2_cdna_syntenic	2_cdna_syntenic	ORF015915
WBGene00011382	V	11362445	11366229	3785	-	WormBase	gene	protein_coding	dop-5	PF00001	7tm_1	7 transmembrane receptor (rhodopsin family)	7TM/GPCR	dop-5	QX1410_014937	ORF015914	npr-25;dop-5	QX1410_014937	ORF015914;ORF015915	dop-5	QX1410_014937	ORF015914	dop-5	QX1410_014937	ORF015914	QX1410_014937	2_cdna_syntenic	2_cdna_syntenic	ORF015914
WBGene00011383	V	11342233	11344725	2493	+	WormBase	gene	protein_coding	T02E9.5				NSSP	T02E9.5	QX1410_014941	ORF015917	T02E9.5	QX1410_014941	ORF015917	T02E9.5	QX1410_014941	ORF015917	T02E9.5	QX1410_014941	ORF015917	QX1410_014941	1_unanimuous_1:1	1_unanimuous_1:1	ORF015917
WBGene00011386	I	11813779	11814451	673	+	WormBase	gene	protein_coding	T02G6.3				Unannotated													None	None	None	None
WBGene00011387	I	11809132	11811266	2135	-	WormBase	gene	protein_coding	T02G6.4	PF05380	Peptidase_A17	Pao retrotransposon peptidase	Metabolic Domain													None	None	None	None
WBGene00011388	I	11815908	11819280	3373	+	WormBase	gene	protein_coding	T02G6.5	PF07735	FBA_2	F-box associated	F-Box				K08C9.5;T02G6.5		ORF002653;ORF002873;ORF002874;ORF002875;ORF002876;ORF002877;ORF002878;ORF002879;ORF002880;ORF002881;ORF002882;ORF002883;ORF002884;ORF002885;ORF002886;ORF002887;ORF002888;ORF002889;ORF002890;ORF002891;ORF002892;ORF002893				F21D9.1;T02G6.5;Y39A1A.16;Y45F10B.12;Y47H10A.2;C24H12.1;C24H12.8;C52A10.3;C53A3.1;F19C7.3;F49D11.4;F54H12.5;T02H6.5;T04D1.2;T27A1.2;T27A1.3;W08F4.10;W10D9.1;Y40A1A.2;C46C11.4;C14E2.11;B0511.17;C53A3.4	QX1410_002252	ORF004736	None	None	None	None
WBGene00011389	I	11819539	11820051	513	+	WormBase	gene	protein_coding	T02G6.6				Unannotated										T02G6.6;Y38E10A.2;F49C5.12;T09D3.9;Y38E10A.35	QX1410_005904		None	None	None	None
WBGene00011390	I	11827549	11828459	911	-	WormBase	gene	pseudogene	T02G6.7				Unannotated													None	None	None	None
WBGene00011391	V	20838080	20838768	689	+	WormBase	gene	protein_coding	mrps-12	PF00164	Ribosom_S12_S23	Ribosomal protein S12/S23	Other				mrps-12	QX1410_017038	ORF018719				mrps-12	QX1410_017038	ORF018719	QX1410_017038	3_protein_syntenic	3_protein_syntenic	ORF018719
WBGene00011392	V	20827715	20828881	1167	-	WormBase	gene	protein_coding	sbt-1	PF05281	Secretogranin_V	Neuroendocrine protein 7B2 precursor (Secretogranin V)	Other	sbt-1;grl-14			sbt-1	QX1410_017036	ORF018717	grl-14;sbt-1			sbt-1	QX1410_017036	ORF018717	QX1410_017036	3_protein_syntenic	3_protein_syntenic	ORF018717
WBGene00011393	V	20816570	20820330	3761	-	WormBase	gene	protein_coding	T03D8.6	PF01019	G_glu_transpept	Gamma-glutamyltranspeptidase	Metabolic Domain	gcy-22;T03D8.6	QX1410_017032	ORF018724	T03D8.6	QX1410_017031	ORF018725	gcy-22;T03D8.6	QX1410_017032	ORF018724	T03D8.6	QX1410_017031	ORF018725	QX1410_017031	3_protein_syntenic	3_protein_syntenic	ORF018725
WBGene00011394	V	20816142	20816553	412	+	WormBase	gene	protein_coding	T03D8.7				Unannotated				T03D8.7	QX1410_017011	ORF018731				T03D8.7	QX1410_017011	ORF018731	QX1410_017011	3_protein_syntenic	3_protein_syntenic	ORF018731
WBGene00011395	V	16581037	16583175	2139	-	WormBase	gene	pseudogene	T03E6.2				Unannotated													None	None	None	None
WBGene00011396	V	16578462	16580524	2063	-	WormBase	gene	protein_coding	nhr-271	PF00104;PF00105	Hormone_recep;zf-C4	Ligand-binding domain of nuclear hormone receptor;Zinc finger, C4 type (two domains)	nhr										nhr-112;nhr-150;nhr-271	QX1410_016512;QX1410_016519;QX1410_016520	ORF017503	None	None	None	None
WBGene00011397	V	16600842	16603202	2361	-	WormBase	gene	protein_coding	T03E6.8	PF10318	7TM_GPCR_Srh	Serpentine type 7TM GPCR chemoreceptor Srh	7TM/GPCR				T03E6.8;T03E6.9	QX1410_016444;QX1410_016445	ORF017426				T03E6.8;T03E6.9	QX1410_016445	ORF017426;ORF017434	None	None	None	None
WBGene00011398	III	13393910	13394979	1070	+	WormBase	gene	protein_coding	qdpr-1	PF00106	adh_short	short chain dehydrogenase	Metabolic Domain										qdpr-1	QX1410_006273	ORF003600	QX1410_006273	5_protein_orthofinder	5_protein_orthofinder	ORF003600
WBGene00011399	III	13389395	13390862	1468	+	WormBase	gene	protein_coding	T03F6.3	PF01182	Glucosamine_iso	Glucosamine-6-phosphate isomerases/6-phosphogluconolactonase	Metabolic Domain				T03F6.3	QX1410_009029	ORF009081				T03F6.3	QX1410_009029	ORF009081	QX1410_009029	3_protein_syntenic	3_protein_syntenic	ORF009081
WBGene00011400	III	13386150	13388359	2210	+	WormBase	gene	protein_coding	T03F6.4				Unannotated				T03F6.4		ORF009070				T03F6.4	QX1410_009022	ORF009070	QX1410_009022	5_protein_orthofinder	3_protein_syntenic	ORF009070
WBGene00011401	III	13378442	13380296	1855	-	WormBase	gene	protein_coding	T03F6.6	PF03134	TB2_DP1_HVA22	TB2/DP1, HVA22 family	Other				T03F6.6	QX1410_009025	ORF009068				T03F6.6	QX1410_009025	ORF009068	QX1410_009025	3_protein_syntenic	3_protein_syntenic	ORF009068
WBGene00011402	V	11296621	11298732	2112	-	WormBase	gene	protein_coding	T03F7.5				Unannotated				T03F7.5;T03F7.6;C03E10.1;C03E10.3	QX1410_014951;QX1410_014952;QX1410_014953;QX1410_014958	ORF015928;ORF015929;ORF015934				T03F7.5	QX1410_014953	ORF015929;ORF015930	QX1410_014953	5_protein_orthofinder	None	None
WBGene00011403	V	11294693	11296562	1870	+	WormBase	gene	protein_coding	T03F7.6				Unannotated				T03F7.5;T03F7.6;C03E10.1;C03E10.3	QX1410_014951;QX1410_014952;QX1410_014953;QX1410_014958	ORF015928;ORF015929;ORF015934				C03E10.1;T03F7.6	QX1410_014955;QX1410_014956	ORF015932;ORF015933	None	None	None	None
WBGene00011404	V	11311422	11313445	2024	+	WormBase	gene	protein_coding	T03F7.7	PF00650	CRAL_TRIO	CRAL/TRIO domain	Other	T03F7.7;cutl-18	QX1410_014946	ORF015922	T03F7.7	QX1410_014947	ORF015923	cutl-18;T03F7.7	QX1410_014946	ORF015922	T03F7.7	QX1410_014947	ORF015923	QX1410_014947	3_protein_syntenic	3_protein_syntenic	ORF015923
WBGene00011407	III	4689280	4692171	2892	+	WormBase	gene	protein_coding	ppat-1	PF13522	GATase_6	Glutamine amidotransferase domain	Metabolic Domain				ppat-1	QX1410_007717	ORF008792				ppat-1	QX1410_007717	ORF008792	QX1410_007717	3_protein_syntenic	3_protein_syntenic	ORF008792
WBGene00011408	III	4692098	4693307	1210	-	WormBase	gene	protein_coding	nifk-1	PF00076	RRM_1	RNA recognition motif. (a.k.a. RRM, RBD, or RNP domain)	Other				nifk-1	QX1410_007718	ORF008793				nifk-1	QX1410_007718	ORF008793	QX1410_007718	3_protein_syntenic	3_protein_syntenic	ORF008793
WBGene00011409	III	4695357	4698014	2658	+	WormBase	gene	protein_coding	T04A8.7	PF00128;PF02922;PF02806	Alpha-amylase;Alpha-amylase_C;CBM_48	Alpha amylase, catalytic domain;Alpha amylase, C-terminal all-beta domain;Carbohydrate-binding module 48 (Isoamylase N-terminal domain)	Metabolic Domain				T04A8.7	QX1410_007720	ORF008795				T04A8.7	QX1410_007720	ORF008795	QX1410_007720	3_protein_syntenic	3_protein_syntenic	ORF008795
WBGene00011410	III	4693995	4695270	1276	+	WormBase	gene	protein_coding	T04A8.8	PF11976	Rad60-SLD	Ubiquitin-2 like Rad60 SUMO-like	Other				T04A8.8	QX1410_007719	ORF008794				T04A8.8	QX1410_007719	ORF008794	QX1410_007719	3_protein_syntenic	3_protein_syntenic	ORF008794
WBGene00011411	III	4699407	4700224	818	-	WormBase	gene	protein_coding	sel-13				Unannotated				sel-13	QX1410_007722	ORF008797				sel-13		ORF008797	QX1410_007722	3_protein_syntenic	3_protein_syntenic	ORF008797
WBGene00011412	III	4704404	4705407	1004	+	WormBase	gene	protein_coding	mrpl-16	PF00252	Ribosomal_L16	Ribosomal protein L16p/L10e	Other				mrpl-16	QX1410_007723	ORF008799				mrpl-16	QX1410_007723	ORF008799	QX1410_007723	3_protein_syntenic	3_protein_syntenic	ORF008799
WBGene00011414	III	4706978	4708439	1462	+	WormBase	gene	protein_coding	T04A8.13				Unannotated													None	None	None	None
WBGene00011415	III	4712580	4715188	2609	-	WormBase	gene	protein_coding	him-18				Unannotated	him-18;T04A8.18			him-18	QX1410_007727	ORF008802	him-18;T04A8.18			him-18	QX1410_007727	ORF008802	QX1410_007727	3_protein_syntenic	3_protein_syntenic	ORF008802
WBGene00011416	IV	12475155	12477042	1888	-	WormBase	gene	protein_coding	T04A11.1	PF02567	PhzC-PhzF	Phenazine biosynthesis-like protein	Other	T04A11.1	QX1410_011131		T04A11.1;T04A11.2	QX1410_011131;QX1410_011132	ORF011972;ORF011973	T04A11.1;T04A11.4	QX1410_011131		T04A11.1;T04A11.2;T04A11.4;T04A11.5;R02D1.2	QX1410_011131;QX1410_011132	ORF011972;ORF011973;ORF013812	QX1410_011131	2_cdna_syntenic	None	None
WBGene00011417	IV	12477373	12479000	1628	-	WormBase	gene	protein_coding	T04A11.2	PF02567	PhzC-PhzF	Phenazine biosynthesis-like protein	Other				T04A11.1;T04A11.2	QX1410_011131;QX1410_011132	ORF011972;ORF011973	T04A11.2;T04A11.5			T04A11.1;T04A11.2;T04A11.4;T04A11.5;R02D1.2	QX1410_011131;QX1410_011132	ORF011972;ORF011973;ORF013812	None	None	None	None
WBGene00011418	IV	12479011	12482426	3416	+	WormBase	gene	protein_coding	igdb-1	PF01682;PF00047;PF00041	fn3;ig;DB	Fibronectin type III domain;Immunoglobulin domain;DB module	Immunoglobulin Domain							igdb-2;igdb-1			igdb-2;igdb-1	QX1410_011130	ORF011970	None	None	None	None
WBGene00011419	IV	12482847	12484579	1733	-	WormBase	gene	protein_coding	T04A11.4	PF02567	PhzC-PhzF	Phenazine biosynthesis-like protein	Other				T04A11.4;T04A11.5			T04A11.1;T04A11.4	QX1410_011131		T04A11.1;T04A11.2;T04A11.4;T04A11.5;R02D1.2	QX1410_011131;QX1410_011132	ORF011972;ORF011973;ORF013812	None	None	None	None
WBGene00011420	IV	12484910	12486537	1628	-	WormBase	gene	protein_coding	T04A11.5	PF02567	PhzC-PhzF	Phenazine biosynthesis-like protein	Other				T04A11.4;T04A11.5			T04A11.2;T04A11.5			T04A11.1;T04A11.2;T04A11.4;T04A11.5;R02D1.2	QX1410_011131;QX1410_011132	ORF011972;ORF011973;ORF013812	None	None	None	None
WBGene00011422	IV	10047408	10050572	3165	+	WormBase	gene	protein_coding	T04B2.3				Unannotated				T04B2.3		ORF012060				T04B2.3	QX1410_011209	ORF012060	QX1410_011209	5_protein_orthofinder	3_protein_syntenic	ORF012060
WBGene00011423	IV	10056591	10062849	6259	-	WormBase	gene	protein_coding	ipla-7	PF01734	Patatin	Patatin-like phospholipase	Metabolic Domain	ipla-7	QX1410_011207	ORF012056	ipla-7	QX1410_011207	ORF012056	ipla-7	QX1410_011207	ORF012056	ipla-7	QX1410_011207	ORF012056	QX1410_011207	1_unanimuous_1:1	1_unanimuous_1:1	ORF012056
WBGene00011424	IV	10039758	10040903	1146	-	WormBase	gene	protein_coding	dhs-31	PF00106	adh_short	short chain dehydrogenase	Metabolic Domain				dhs-31	QX1410_011213					dhs-12;dhs-31	QX1410_011213;QX1410_011232	ORF002021;ORF012039	QX1410_011213	3_protein_syntenic	None	None
WBGene00011425	IV	10053990	10056238	2249	-	WormBase	gene	protein_coding	T04B2.7				Unannotated							T04B2.7	QX1410_002125;QX1410_002133		C17E4.1;T04B2.7;F33D11.2			None	None	None	None
WBGene00011426	X	14812361	14814380	2020	+	WormBase	gene	protein_coding	T04C10.3				Unannotated				T04C10.3	QX1410_020494	ORF022248				T04C10.3	QX1410_020494	ORF022248	QX1410_020494	3_protein_syntenic	3_protein_syntenic	ORF022248
WBGene00011427	V	11058640	11059269	630	-	WormBase	gene	protein_coding	T04C12.1				Unannotated				T04C12.1;T04C12.11	QX1410_015013;QX1410_015014	ORF015997;ORF015998				T04C12.1	QX1410_015013	ORF015998	QX1410_015013	5_protein_orthofinder	5_protein_orthofinder	ORF015998
WBGene00011428	V	11064954	11065613	660	-	WormBase	gene	protein_coding	nlp-80				Neuropeptide	nlp-80	QX1410_015016	ORF015995	nlp-80	QX1410_015016	ORF015995	nlp-80	QX1410_015016	ORF015995	nlp-80	QX1410_015016	ORF015995	QX1410_015016	1_unanimuous_1:1	1_unanimuous_1:1	ORF015995
WBGene00011429	V	11054127	11055296	1170	+	WormBase	gene	protein_coding	T04C12.7				Unannotated				T04C12.33;T04C12.7	QX1410_015011;QX1410_015012	ORF016002;ORF016003				T04C12.7	QX1410_015012	ORF016002	QX1410_015012	5_protein_orthofinder	5_protein_orthofinder	ORF016002
WBGene00011430	V	11068047	11069358	1312	-	WormBase	gene	protein_coding	T04C12.8				Unannotated				T04C12.8	QX1410_015017	ORF015994				T04C12.8	QX1410_015017	ORF015994	QX1410_015017	3_protein_syntenic	3_protein_syntenic	ORF015994
WBGene00011431	I	13302759	13304311	1553	-	WormBase	gene	protein_coding	T04D3.1				Unannotated				sepa-1;T04D3.1;sdz-30						vet-6;F44F1.4;F44F1.6;sepa-1;T04D3.1;sdz-30;ZK1053.3;ZK1053.4;vet-2			None	None	None	None
WBGene00011432	I	13307051	13308685	1635	+	WormBase	gene	protein_coding	sdz-30				Unannotated				sepa-1;T04D3.1;sdz-30						vet-6;F44F1.4;F44F1.6;sepa-1;T04D3.1;sdz-30;ZK1053.3;ZK1053.4;vet-2			None	None	None	None
WBGene00011433	I	13310887	13318716	7830	-	WormBase	gene	protein_coding	pde-1	PF00233;PF08499	PDEase_I;PDEase_I_N	3'5'-cyclic nucleotide phosphodiesterase;3'5'-cyclic nucleotide phosphodiesterase N-terminal	Metabolic Domain				pde-1	QX1410_002484	ORF002372	pde-1	QX1410_002484	ORF002372	pde-1	QX1410_002484	ORF002372	QX1410_002484	3_protein_syntenic	3_protein_syntenic	ORF002372
WBGene00011434	I	13329174	13330947	1774	-	WormBase	gene	protein_coding	T04D3.5				Unannotated				T04D3.5	QX1410_002507	ORF002383				T04D3.5	QX1410_002507	ORF002383	QX1410_002507	3_protein_syntenic	3_protein_syntenic	ORF002383
WBGene00011435	I	13309988	13310711	724	+	WormBase	gene	protein_coding	T04D3.8				Unannotated				T04D3.8	QX1410_002492					T04D3.8	QX1410_002492	ORF002371	QX1410_002492	3_protein_syntenic	5_protein_orthofinder	ORF002371
WBGene00011436	V	11740065	11754111	14047	+	WormBase	gene	protein_coding	T04F3.1	PF00155	Aminotran_1_2	Aminotransferase class I and II	Metabolic Domain	T04F3.1	QX1410_014851	ORF015817	T04F3.1	QX1410_014851	ORF015817	T04F3.1	QX1410_014851	ORF015817	T04F3.1	QX1410_014851	ORF015817	QX1410_014851	1_unanimuous_1:1	1_unanimuous_1:1	ORF015817
WBGene00011437	V	11757658	11758866	1209	+	WormBase	gene	protein_coding	smoc-1	PF00086;PF10591	Thyroglobulin_1;SPARC_Ca_bdg	Thyroglobulin type-1 repeat;Secreted protein acidic and rich in cysteine Ca binding region	Other				smoc-1	QX1410_014852	ORF015816				smoc-1	QX1410_014852	ORF015816	QX1410_014852	3_protein_syntenic	3_protein_syntenic	ORF015816
WBGene00011438	V	11758935	11760580	1646	+	WormBase	gene	protein_coding	T04F3.3	PF00102	Y_phosphatase	Protein-tyrosine phosphatase	Metabolic Domain				T04F3.3	QX1410_014853	ORF015815				T04F3.3	QX1410_014853	ORF015815	QX1410_014853	3_protein_syntenic	3_protein_syntenic	ORF015815
WBGene00011439	V	11761893	11763049	1157	-	WormBase	gene	protein_coding	T04F3.4	PF13499	EF-hand_7	EF-hand domain pair	Other	T04F3.4;T04F3.5		ORF015813	T04F3.4;F55A11.1	QX1410_014855;QX1410_014856	ORF015812;ORF015813	T04F3.4;T04F3.5		ORF015813	T04F3.4	QX1410_014855	ORF015813	QX1410_014855	5_protein_orthofinder	5_protein_orthofinder	ORF015813
WBGene00011440	X	11659510	11661660	2151	-	WormBase	gene	protein_coding	sfxn-1.5	PF03820	SFXNs	Sideroflexins	Other	sfxn-1.5	QX1410_018031	ORF020313	sfxn-1.5	QX1410_018031	ORF020313	sfxn-1.5	QX1410_018031	ORF020313	sfxn-1.5	QX1410_018031	ORF020313	QX1410_018031	1_unanimuous_1:1	1_unanimuous_1:1	ORF020313
WBGene00011441	X	11653606	11656569	2964	-	WormBase	gene	protein_coding	T04F8.2	PF10192	GpcrRhopsn4	Rhodopsin-like GPCR transmembrane domain	7TM/GPCR				T04F8.2	QX1410_018033	ORF020311				T04F8.2	QX1410_018033	ORF020311	QX1410_018033	3_protein_syntenic	3_protein_syntenic	ORF020311
WBGene00011442	X	11658631	11659433	803	+	WormBase	gene	protein_coding	T04F8.3				Unannotated				T04F8.3	QX1410_018032	ORF020312				T04F8.3	QX1410_018032	ORF020312	QX1410_018032	3_protein_syntenic	3_protein_syntenic	ORF020312
WBGene00011443	X	11648188	11650851	2664	-	WormBase	gene	protein_coding	cutl-11	PF00100	Zona_pellucida	Zona pellucida-like domain	Other	cutl-11		ORF020310	cutl-11	QX1410_018034	ORF020310	cutl-11		ORF020310	cutl-11	QX1410_018034	ORF020310	QX1410_018034	3_protein_syntenic	1_unanimuous_1:1	ORF020310
WBGene00011444	X	11667127	11672309	5183	+	WormBase	gene	protein_coding	noca-2				Unannotated	noca-2	QX1410_018030	ORF020314	noca-2	QX1410_018030	ORF020314	noca-2	QX1410_018030	ORF020314	noca-2	QX1410_018030	ORF020314	QX1410_018030	1_unanimuous_1:1	1_unanimuous_1:1	ORF020314
WBGene00011445	X	11677507	11680980	3474	-	WormBase	gene	protein_coding	T04F8.7				Unannotated	T04F8.7	QX1410_018028	ORF020316	T04F8.7	QX1410_018028	ORF020316	T04F8.7	QX1410_018028	ORF020316	T04F8.7	QX1410_018028	ORF020316	QX1410_018028	1_unanimuous_1:1	1_unanimuous_1:1	ORF020316
WBGene00011446	X	11647465	11648196	732	+	WormBase	gene	protein_coding	T04F8.8				Unannotated				T04F8.8	QX1410_018035	ORF020309				T04F8.8	QX1410_018035		QX1410_018035	3_protein_syntenic	3_protein_syntenic	ORF020309
WBGene00011447	X	11674461	11677072	2612	+	WormBase	gene	protein_coding	T04F8.9				Unannotated				T04F8.9	QX1410_018029	ORF020315				T04F8.9	QX1410_018029	ORF020315	QX1410_018029	3_protein_syntenic	3_protein_syntenic	ORF020315
WBGene00011449	V	12241971	12245044	3074	-	WormBase	gene	protein_coding	slfl-5	PF00009	GTP_EFTU	Elongation factor Tu GTP binding domain	Other	T04H1.13;slfl-5	QX1410_014734	ORF015698	slfl-5	QX1410_014734	ORF015698	slfl-5;T04H1.13	QX1410_014734	ORF015698	slfl-5	QX1410_014734	ORF015698	QX1410_014734	3_protein_syntenic	3_protein_syntenic	ORF015698
WBGene00011450	V	12241426	12241945	520	+	WormBase	gene	protein_coding	ttr-22	PF01060	TTR-52	Transthyretin-like family	Other				ttr-22	QX1410_014735	ORF015699				ttr-22	QX1410_014735	ORF015699	QX1410_014735	3_protein_syntenic	3_protein_syntenic	ORF015699
WBGene00011451	V	12251341	12252407	1067	+	WormBase	gene	protein_coding	T04H1.5	PF13821;PF01585	G-patch;DUF4187	G-patch domain;Domain of unknown function (DUF4187)	Domain of Unknown Function	T04H1.5		ORF015696	T04H1.5;lrx-1	QX1410_014731	ORF015695;ORF015696	T04H1.5		ORF015696	T04H1.5		ORF015696	None	None	2_cdna_syntenic	ORF015696
WBGene00011452	V	12256698	12258804	2107	+	WormBase	gene	protein_coding	ugt-55	PF00201	UDPGT	UDP-glucoronosyl and UDP-glucosyl transferase	Metabolic Domain	ugt-55		ORF015693	ugt-55;ugt-56	QX1410_014729	ORF015692;ORF015693	ugt-55		ORF015693	ugt-55;ugt-56	QX1410_014729	ORF015692;ORF015693	None	None	2_cdna_syntenic	ORF015693
WBGene00011453	V	12258982	12261215	2234	+	WormBase	gene	protein_coding	ugt-56	PF00201	UDPGT	UDP-glucoronosyl and UDP-glucosyl transferase	Metabolic Domain	ugt-56	QX1410_014729	ORF015692	ugt-55;ugt-56	QX1410_014729	ORF015692;ORF015693	ugt-56	QX1410_014729	ORF015692	ugt-55;ugt-56	QX1410_014729	ORF015692;ORF015693	QX1410_014729	2_cdna_syntenic	2_cdna_syntenic	ORF015692
WBGene00011454	IV	9560782	9566605	5824	-	WormBase	gene	protein_coding	lron-14	PF13855	LRR_8	Leucine rich repeat	Other	lron-14	QX1410_010204	ORF011147	lron-14	QX1410_010202	ORF011147	lron-14	QX1410_010202;QX1410_010204	ORF011147	lron-14	QX1410_010204	ORF011147	QX1410_010204	2_cdna_syntenic	1_unanimuous_1:1	ORF011147
WBGene00011456	IV	9546286	9560446	14161	+	WormBase	gene	protein_coding	T05A1.5	PF07690	MFS_1	Major Facilitator Superfamily	Other				T05A1.5	QX1410_010201	ORF011146				T05A1.5	QX1410_010201	ORF011146	QX1410_010201	3_protein_syntenic	3_protein_syntenic	ORF011146
WBGene00011458	II	7820333	7822554	2222	-	WormBase	gene	protein_coding	irld-47	PF01030	Recep_L_domain	Receptor L domain	Receptor_L_Domain							irld-47;irld-55			hpa-1;irld-39;irld-47;irld-55;irld-56;irld-60;irld-19;irld-61;irld-20;irld-33;irld-9;irld-36;irld-38;irld-48;irld-49;irld-50;irld-63;irld-64;irld-65;irld-66;irld-67;irld-12;irld-51			None	None	None	None
WBGene00011460	X	10787503	10789700	2198	+	WormBase	gene	protein_coding	ttr-14	PF01060	TTR-52	Transthyretin-like family	Other				ttr-14	QX1410_018255	ORF020137				ttr-14	QX1410_018255	ORF020137	QX1410_018255	3_protein_syntenic	3_protein_syntenic	ORF020137
WBGene00011462	X	10789611	10792535	2925	-	WormBase	gene	protein_coding	vap-2	PF00188	CAP	Cysteine-rich secretory protein family	Other	vap-2	QX1410_018254	ORF020138	vap-2	QX1410_018254	ORF020138	vap-2	QX1410_018254	ORF020138	vap-2	QX1410_018254	ORF020138	QX1410_018254	1_unanimuous_1:1	1_unanimuous_1:1	ORF020138
WBGene00011463	X	10792898	10794747	1850	-	WormBase	gene	protein_coding	T05A10.6				Unannotated				T05A10.6	QX1410_018253	ORF020139				T05A10.6	QX1410_018253	ORF020139	QX1410_018253	3_protein_syntenic	3_protein_syntenic	ORF020139
WBGene00011464	II	11260087	11261192	1106	-	WormBase	gene	protein_coding	T05B9.1				Unannotated										T05B9.1	QX1410_010334	ORF002631;ORF002730;ORF006633;ORF006634;ORF009770;ORF012790;ORF015613;ORF020330;ORF020331	QX1410_010334	5_protein_orthofinder	None	None
WBGene00011465	II	11255836	11258503	2668	+	WormBase	gene	protein_coding	T05B9.2	PF00024	PAN_1	PAN domain	Other	T05B9.2	QX1410_004485	ORF005872	T05B9.2	QX1410_004485	ORF005872	T05B9.2	QX1410_004485	ORF005872	T05B9.2	QX1410_004485	ORF005872	QX1410_004485	1_unanimuous_1:1	1_unanimuous_1:1	ORF005872
WBGene00011466	II	8173680	8174866	1187	+	WormBase	gene	protein_coding	T05C12.1	PF00069	Pkinase	Protein kinase domain	kinase										T05C12.1	QX1410_003673	ORF006962	QX1410_003673	5_protein_orthofinder	5_protein_orthofinder	ORF006962
WBGene00011467	II	8172229	8173549	1321	-	WormBase	gene	protein_coding	decr-1.3	PF13561	adh_short_C2	Enoyl-(Acyl carrier protein) reductase	Metabolic Domain							decr-1.3;decr-1.2			F53C11.3;decr-1.3;decr-1.2	QX1410_003674;QX1410_012623	ORF006963;ORF014017	None	None	None	None
WBGene00011468	II	8177518	8180381	2864	-	WormBase	gene	protein_coding	T05C12.4				Unannotated				T05C12.4	QX1410_003557	ORF006879	T05C12.4	QX1410_003557	ORF006879	T05C12.4	QX1410_003557	ORF006879	QX1410_003557	3_protein_syntenic	3_protein_syntenic	ORF006879
WBGene00011469	II	8181737	8182379	643	+	WormBase	gene	protein_coding	dylt-3	PF03645	Tctex-1	Tctex-1 family	Other	dylt-3;mig-5			dylt-3	QX1410_003560	ORF006875	mig-5;dylt-3			dylt-3	QX1410_003560	ORF006875	QX1410_003560	3_protein_syntenic	3_protein_syntenic	ORF006875
WBGene00011471	II	8187485	8190555	3071	-	WormBase	gene	protein_coding	T05C12.8				Unannotated	cct-1;T05C12.8	QX1410_003562		T05C12.8	QX1410_003563	ORF006872	cct-1;T05C12.8	QX1410_003562	ORF006873	T05C12.8	QX1410_003563	ORF006872	QX1410_003563	3_protein_syntenic	3_protein_syntenic	ORF006872
WBGene00011472	II	8191767	8193226	1460	-	WormBase	gene	protein_coding	T05C12.9				Unannotated				T05C12.9	QX1410_003564	ORF006900				T05C12.9	QX1410_003564	ORF006900	QX1410_003564	3_protein_syntenic	3_protein_syntenic	ORF006900
WBGene00011473	II	8168615	8170474	1860	-	WormBase	gene	protein_coding	T05C12.11				Unannotated				T05C12.11	QX1410_003554	ORF006894				T05C12.11	QX1410_003554	ORF006894	QX1410_003554	3_protein_syntenic	3_protein_syntenic	ORF006894
WBGene00011474	III	13563346	13564937	1592	-	WormBase	gene	protein_coding	aldo-1	PF00274	Glycolytic	Fructose-bisphosphate aldolase class-I	Glycolysis/Glucogenesis				aldo-1	QX1410_009266	ORF009896	aldo-1	QX1410_009266	ORF009896	aldo-1	QX1410_009266	ORF009896	QX1410_009266	3_protein_syntenic	3_protein_syntenic	ORF009896
WBGene00011475	III	13561719	13563082	1364	-	WormBase	gene	protein_coding	T05D4.2	PF07735	FBA_2	F-box associated	F-Box				T05D4.2	QX1410_009034					T05D4.2	QX1410_003337;QX1410_003338;QX1410_003339;QX1410_003638;QX1410_003639;QX1410_003640;QX1410_004314;QX1410_004353;QX1410_008919;QX1410_008924;QX1410_009034;QX1410_016518		QX1410_009034	3_protein_syntenic	None	None
WBGene00011476	III	13566874	13570447	3574	-	WormBase	gene	protein_coding	exc-12				Unannotated				exc-12	QX1410_009267	ORF009897				exc-12	QX1410_009267	ORF009897	QX1410_009267	3_protein_syntenic	3_protein_syntenic	ORF009897
WBGene00011478	III	13580838	13583644	2807	+	WormBase	gene	protein_coding	T05D4.5	PF00635	Motile_Sperm	MSP (Major sperm protein) domain	Other										T05D4.5	QX1410_004350	ORF005756	QX1410_004350	5_protein_orthofinder	5_protein_orthofinder	ORF005756
WBGene00011479	IV	11112941	11116755	3815	+	WormBase	gene	protein_coding	clc-9	PF07062	Clc-like	Clc-like	Other				clc-9	QX1410_010848	ORF011730				clc-9	QX1410_010848	ORF011730	QX1410_010848	3_protein_syntenic	3_protein_syntenic	ORF011730
WBGene00011480	IV	11119298	11123155	3858	+	WormBase	gene	protein_coding	enpl-1	PF00183;PF02518	HSP90;HATPase_c	Hsp90 protein;Histidine kinase-, DNA gyrase B-, and HSP90-like ATPase	kinase	enpl-1	QX1410_010850	ORF011732;ORF011733	enpl-1	QX1410_010850	ORF011732	enpl-1	QX1410_010850	ORF011732;ORF011733	enpl-1	QX1410_010850	ORF011732	QX1410_010850	1_unanimuous_1:1	3_protein_syntenic	ORF011732
WBGene00011481	IV	11116732	11118887	2156	-	WormBase	gene	protein_coding	imp-2	PF04258	Peptidase_A22B	Signal peptide peptidase	Metabolic Domain				imp-2	QX1410_010849	ORF011731				imp-2	QX1410_010849	ORF011731	QX1410_010849	3_protein_syntenic	3_protein_syntenic	ORF011731
WBGene00011482	IV	11108085	11110018	1934	-	WormBase	gene	protein_coding	pigk-1	PF01650	Peptidase_C13	Peptidase C13 family	Metabolic Domain				pigk-1	QX1410_010846	ORF011728	fos-1;nhr-209;R08D7.7;pigk-1;T02G5.14;cil-1;T02G5.15			pigk-1	QX1410_010846	ORF011728	QX1410_010846	3_protein_syntenic	3_protein_syntenic	ORF011728
WBGene00011484	IV	11104738	11105824	1087	-	WormBase	gene	protein_coding	srlf-24	PF02520	ANIS5_cation-bd	SXP/RAL-2 family protein Ani s 5-like, metal-binding domain	Other				srlf-17;srlf-18;srlf-24	QX1410_010843;QX1410_010844;QX1410_010845	ORF011726;ORF011727				srlf-17;srlf-24;srlf-26	QX1410_010844;QX1410_010845	ORF011727;ORF016767	None	None	None	None
WBGene00011485	V	17070527	17071678	1152	-	WormBase	gene	protein_coding	srbc-14	PF10316	7TM_GPCR_Srbc	Serpentine type 7TM GPCR chemoreceptor Srbc	7TM/GPCR										srbc-25;srbc-26;srbc-14;srbc-16;srbc-17;srbc-21;srbc-22;srbc-23;srbc-24;srbc-42;srbc-27			None	None	None	None
WBGene00011486	V	17076874	17077989	1116	-	WormBase	gene	protein_coding	T05E12.3	PF02214	BTB_2	BTB/POZ domain	Other										T05E12.3;B0281.4;B0281.5;B0281.6;C17F4.8;C40A11.2;C40A11.3;C40A11.4;C40A11.6;C40A11.7;F22E5.6;F58E1.13;K02F6.6;sdz-35	QX1410_005533;QX1410_006049	ORF004389;ORF004390;ORF004391;ORF004392;ORF004393;ORF004394;ORF004395;ORF004509;ORF004547;ORF004548;ORF004553;ORF004564;ORF004573;ORF004574;ORF004577	None	None	None	None
WBGene00011487	V	17085002	17089442	4441	-	WormBase	gene	protein_coding	T05E12.6	PF02408	CUB_2	CUB-like domain	Extracellular Matrix Protein										C29F3.7;K10D11.5;T05E12.6;T19C9.8;ZK1037.6	QX1410_011308;QX1410_016453;QX1410_016476;QX1410_016488;QX1410_016640	ORF012137;ORF017489;ORF017490;ORF017841;ORF017842;ORF018093	None	None	None	None
WBGene00011488	I	9620227	9622377	2151	+	WormBase	gene	protein_coding	nra-2	PF04389;PF05450	Peptidase_M28;Nicastrin	Peptidase family M28;Nicastrin	Metabolic Domain				nra-2	QX1410_001037	ORF000359				nra-2	QX1410_001037	ORF000359	QX1410_001037	3_protein_syntenic	3_protein_syntenic	ORF000359
WBGene00011489	I	9622613	9624724	2112	+	WormBase	gene	protein_coding	T05F1.2				Unannotated				T05F1.2	QX1410_001036					T05F1.2	QX1410_001036		QX1410_001036	3_protein_syntenic	None	None
WBGene00011490	I	9631388	9632401	1014	+	WormBase	gene	protein_coding	T05F1.4				Unannotated				T05F1.4	QX1410_001033	ORF000356				T05F1.4	QX1410_001033	ORF000356	QX1410_001033	3_protein_syntenic	3_protein_syntenic	ORF000356
WBGene00011491	I	9633183	9635945	2763	-	WormBase	gene	protein_coding	T05F1.5				Unannotated										B0457.4;C04G2.5;T05F1.5			None	None	None	None
WBGene00011492	I	9638856	9641736	2881	-	WormBase	gene	protein_coding	T05F1.7				Unannotated				T05F1.7	QX1410_001073		T05F1.7		ORF000321;ORF000331;ORF005932	T05F1.7	QX1410_001073	ORF000321;ORF000331;ORF000740;ORF005932	QX1410_001073	3_protein_syntenic	None	None
WBGene00011493	I	9642344	9643834	1491	+	WormBase	gene	protein_coding	T05F1.8	PF00153	Mito_carr	Mitochondrial carrier protein	Other				T05F1.8	QX1410_001074	ORF000373	T05F1.8;C33F10.12	QX1410_001074;QX1410_001075	ORF000332	T05F1.8;C33F10.12	QX1410_001074	ORF000332	QX1410_001074	3_protein_syntenic	3_protein_syntenic	ORF000373
WBGene00011494	I	9645638	9647677	2040	+	WormBase	gene	protein_coding	T05F1.9				Unannotated	dhs-4;T05F1.9			T05F1.9	QX1410_001076	ORF000335;ORF000351;ORF000352;ORF000353;ORF000354	dhs-4;T05F1.9	QX1410_001076		T05F1.9	QX1410_001076	ORF000335	QX1410_001076	3_protein_syntenic	5_protein_orthofinder	ORF000335
WBGene00011495	I	9653021	9657063	4043	+	WormBase	gene	protein_coding	T05F1.11	PF13905	Thioredoxin_8	Thioredoxin-like	Other	T05F1.11;lab-1			T05F1.11		ORF000338;ORF000339	lab-1;T05F1.11;T13F3.4			F17B5.1;T05F1.11;C32D5.8;trx-5;T20D4.7;T28A11.13	QX1410_004755	ORF005268	None	None	None	None
WBGene00011497	I	9650499	9652946	2448	+	WormBase	gene	protein_coding	T05F1.13	PF00646;PF07735	F-box;FBA_2	F-box domain;F-box associated	F-Box										T05F1.13	QX1410_001023	ORF000337	QX1410_001023	5_protein_orthofinder	5_protein_orthofinder	ORF000337
WBGene00011498	III	9739094	9743339	4246	-	WormBase	gene	protein_coding	T05G5.1				Unannotated	T05G5.1	QX1410_008328	ORF009527	T05G5.1	QX1410_008328	ORF009527	T05G5.1	QX1410_008328	ORF009527	T05G5.1	QX1410_008328	ORF009527	QX1410_008328	1_unanimuous_1:1	1_unanimuous_1:1	ORF009527
WBGene00011499	III	9748934	9749673	740	+	WormBase	gene	protein_coding	T05G5.4				Unannotated	T05G5.4;T05G5.5			T05G5.4	QX1410_008325	ORF009503	T05G5.4;T05G5.5			T05G5.4	QX1410_008325	ORF009503	QX1410_008325	3_protein_syntenic	3_protein_syntenic	ORF009503
WBGene00011500	III	9749583	9751432	1850	-	WormBase	gene	protein_coding	T05G5.5	PF01121	CoaE	Dephospho-CoA kinase	kinase	T05G5.4;T05G5.5			T05G5.5	QX1410_008324	ORF009502	T05G5.4;T05G5.5			T05G5.5	QX1410_008324	ORF009502	QX1410_008324	3_protein_syntenic	3_protein_syntenic	ORF009502
WBGene00011501	III	9759094	9760389	1296	+	WormBase	gene	protein_coding	rmd-1				Unannotated	rmd-1	QX1410_008319	ORF009497				rmd-1	QX1410_008319	ORF009497	rmd-1	QX1410_008319	ORF009497	QX1410_008319	2_cdna_syntenic	2_cdna_syntenic	ORF009497
WBGene00011502	III	9753675	9757514	3840	-	WormBase	gene	protein_coding	vps-53	PF04100	Vps53_N	Vps53-like, N-terminal	Other	vps-53	QX1410_008321		vps-53	QX1410_008321	ORF009499	vps-53	QX1410_008321		vps-53	QX1410_008321	ORF009469;ORF009470;ORF009477;ORF009500	QX1410_008321	1_unanimuous_1:1	3_protein_syntenic	ORF009499
WBGene00011503	III	9757616	9762143	4528	-	WormBase	gene	protein_coding	gcc-2	PF01465;PF16704	GRIP;Rab_bind	GRIP domain;Rab binding domain	Other				gcc-2	QX1410_008318	ORF009496				gcc-2	QX1410_008318	ORF009468;ORF009479;ORF009496	QX1410_008318	3_protein_syntenic	3_protein_syntenic	ORF009496
WBGene00011505	V	15926425	15928425	2001	-	WormBase	gene	protein_coding	pzf-1				Unannotated										lsy-27;pzf-1;ztf-25;sdz-38;ztf-28			None	None	None	None
WBGene00011506	V	15930182	15931084	903	+	WormBase	gene	protein_coding	srbc-77	PF10316	7TM_GPCR_Srbc	Serpentine type 7TM GPCR chemoreceptor Srbc	7TM/GPCR										srbc-79;srbc-78;srbc-83;srbc-82;srbc-61;srbc-48;srbc-49;srbc-50;srbc-51;srbc-54;srbc-56;srbc-75;srbc-76;srbc-77;srbc-63;srbc-62;srbc-65;srbc-70;srbc-57;srbc-59;srbc-58;srbc-66;srbc-67;srbc-68;srbc-64;srbc-81;srbc-60;srbc-71;srbc-55;srbc-84;Y19D10A.17			None	None	None	None
WBGene00011507	II	8042589	8047452	4864	+	WormBase	gene	protein_coding	T05H10.1	PF00443;PF19718	UCH;USP47_C	Ubiquitin carboxyl-terminal hydrolase;Ubiquitin carboxyl-terminal hydrolase 47 C-terminal	Metabolic Domain				T05H10.1;T24B8.7	QX1410_003524;QX1410_004212	ORF005628;ORF006804				T05H10.1	QX1410_003524	ORF006778;ORF006804	QX1410_003524	5_protein_orthofinder	None	None
WBGene00011508	II	8049024	8050577	1554	-	WormBase	gene	protein_coding	T05H10.3				Unannotated	apn-1;T05H10.3	QX1410_003525;QX1410_003526	ORF006802;ORF006803	T05H10.3	QX1410_003526	ORF006802	apn-1;T05H10.3	QX1410_003526	ORF006781;ORF006802	T05H10.3	QX1410_003526	ORF006802	QX1410_003526	3_protein_syntenic	3_protein_syntenic	ORF006802
WBGene00011509	II	8053150	8054916	1767	+	WormBase	gene	protein_coding	T05H10.4				Unannotated				T05H10.4	QX1410_003527	ORF006801				T05H10.4	QX1410_003527	ORF006801	QX1410_003527	3_protein_syntenic	3_protein_syntenic	ORF006801
WBGene00011510	II	8066285	8068184	1900	+	WormBase	gene	protein_coding	pdha-1	PF00676	E1_dh	Dehydrogenase E1 component	Other	pdha-1;gpcp-2	QX1410_003531;QX1410_003532	ORF006797;ORF006798	pdha-1	QX1410_003531	ORF006798	pdha-1;gpcp-2	QX1410_003531	ORF006798	pdha-1	QX1410_003531	ORF006798	QX1410_003531	3_protein_syntenic	3_protein_syntenic	ORF006798
WBGene00011511	II	8067976	8073374	5399	-	WormBase	gene	protein_coding	gpcp-2	PF00686;PF03009	CBM_20;GDPD	Starch binding domain;Glycerophosphoryl diester phosphodiesterase family	Metabolic Domain	pdha-1;gpcp-2	QX1410_003531;QX1410_003532	ORF006797;ORF006798	gpcp-2	QX1410_003532	ORF006797	pdha-1;gpcp-2	QX1410_003531	ORF006798	gpcp-2	QX1410_003532	ORF006797	QX1410_003532	3_protein_syntenic	3_protein_syntenic	ORF006797
WBGene00011512	II	8059069	8061753	2685	+	WormBase	gene	protein_coding	T05H10.8	PF13911	AhpC-TSA_2	AhpC/TSA antioxidant enzyme	Other	T05H10.8	QX1410_003528	ORF006800	T05H10.8	QX1410_003528	ORF006800	T05H10.8	QX1410_003528	ORF006800	T05H10.8	QX1410_003528	ORF006800	QX1410_003528	1_unanimuous_1:1	1_unanimuous_1:1	ORF006800
WBGene00011513	V	15867673	15869051	1379	+	WormBase	gene	protein_coding	fbxa-197	PF01827;PF17906	FTH;HTH_48	FTH domain;HTH domain in Mos1 transposase	F-Box										fog-2;fbxa-153;fbxa-154;fbxa-139;fbxa-152;fbxa-155;fbxa-156;fbxa-157;fbxa-98;fbxa-82;fbxa-167;fbxa-171;fbxa-172;fbxa-174;fbxa-176;fbxa-6;fbxa-103;fbxa-44;fbxa-45;fbxa-88;fbxa-18;fbxa-100;fbxa-95;fbxa-94;F31E9.3;F33C8.2;fbxa-181;fbxa-99;fbxa-144;fbxa-185;fbxa-188;fbxa-189;fbxa-69;fbxa-192;fbxa-108;H03G16.1;fbxa-96;fbxa-102;fbxa-118;fbxa-197;fbxa-104;fbxa-84;fbxa-2;fbxa-81;T25E12.6;fbxa-127;fbxa-131;fbxa-209;fbxa-107;fbxa-210;fbxa-211;Y37H2A.7;fbxa-213;fbxa-215;fbxa-128;fbxa-216;Y47H9C.12;fbxa-106;fbxa-220;fbxa-83;fbxa-126;fbxa-89;Y75B12B.1;fbxa-206;fbxa-148;fbxa-112;fbxa-111;fbxa-90;fbxa-116;fbxa-115;ftr-1;fbxa-113;fbxa-114;fbxa-29;fbxa-30;fbxa-31;fbxa-32;fbxa-151;fbxa-50;fbxa-37;B0294.3;fbxa-125;fbxa-105;fbxa-163;fbxa-164;fbxa-165;fbxa-166;fbxa-158;fbxa-160;fbxa-65;C17C3.5;C17C3.6;fbxa-120;fbxa-170;fbxa-62;fbxa-38;fbxa-12;fbxa-47;fbxa-52;fbxa-53;bath-28;fbxa-72;fbxa-183;fbxa-184;fbxa-41;fbxa-24;fbxa-190;fbxa-196;fbxa-201;fbxa-3;fbxa-51;fbxa-54;fbxa-10;fbxa-11;fbxa-22;fbxa-55;fbxa-56;fbxa-59;fbxa-60;fbxa-67;fbxa-7;fbxa-43;fbxa-71;fbxa-73;fbxa-64;fbxa-202;Y9C9A.8;fbxa-86;Y22D7AR.2;fbxa-74;fbxa-13;fbxa-214;fbxa-39;fbxa-9;fbxa-48;fbxa-1;fbxa-66;fbxa-40;fbxa-221;fbxa-25;fbxa-26;fbxa-5;fbxa-14;fbxa-15;fbxa-79;fbxa-80;fbxa-19;fbxa-27;fbxa-138;fbxa-75;fbxa-28;fbxa-35;fbxa-36;fbxa-208;fbxa-77;fbxa-63;fbxa-61;fbxa-78;fbxa-224;K10G4.10;Y82E9BL.18;fbxa-219;fbxa-85;fbxa-194;fbxa-142;fbxa-143;fbxa-4;fbxa-76;fbxa-42;Y37H2A.12;T06E6.15;fbxa-169;fbxa-222;F57G4.10;F10A3.17;F09C6.15;Y57G11C.499;Y82E9BL.19;Y54F10BM.20;Y37H2A.18;cTel54X.2	QX1410_020605		None	None	None	None
WBGene00011515	V	15881932	15884798	2867	-	WormBase	gene	protein_coding	oac-42	PF01757;PF19040	Acyl_transf_3;SGNH	Acyltransferase family;SGNH domain (fused to AT3 domains)	Metabolic Domain										oac-13;oac-16;oac-17;oac-19;oac-26;oac-27;oac-28;oac-25;oac-35;oac-36;oac-38;oac-42;oac-43;oac-44;oac-45;oac-48;oac-49;oac-4;oac-59;oac-11;oac-12;oac-21;oac-22;oac-23;oac-57;oac-58;oac-51;oac-52			None	None	None	None
WBGene00011516	V	15885603	15886067	465	-	WormBase	gene	protein_coding	T06C12.9	PF01679	Pmp3	Proteolipid membrane potential modulator	Other													None	None	None	None
WBGene00011517	V	15886719	15888851	2133	-	WormBase	gene	protein_coding	cgt-1	PF13506	Glyco_transf_21	Glycosyl transferase family 21	Glycosidic Reaction										cgt-1;T06C12.12;cgt-2;cgt-3	QX1410_004840;QX1410_020991	ORF005183	None	None	None	None
WBGene00011518	V	15892996	15894160	1165	+	WormBase	gene	protein_coding	T06C12.11	PF10326	7TM_GPCR_Str	Serpentine type 7TM GPCR chemoreceptor Str	7TM/GPCR							str-134;T06C12.11			str-131;str-134;T06C12.11	QX1410_012739	ORF014125;ORF015154;ORF015155	None	None	None	None
WBGene00011519	V	15892061	15892520	460	+	WormBase	gene	protein_coding	T06C12.12				Unannotated										cgt-1;T06C12.12;cgt-2;cgt-3	QX1410_004840;QX1410_020991	ORF005183	None	None	None	None
WBGene00011520	V	15894439	15896771	2333	-	WormBase	gene	protein_coding	nhr-213	PF00105;PF00104	Hormone_recep;zf-C4	Ligand-binding domain of nuclear hormone receptor;Zinc finger, C4 type (two domains)	nhr										nhr-102;nhr-213	QX1410_014276;QX1410_016670;QX1410_016671	ORF015261;ORF017612;ORF017613	None	None	None	None
WBGene00011521	V	15899996	15901054	1059	+	WormBase	gene	protein_coding	T06C12.14	PF01549	ShK	ShK domain-like	Other				T06C12.14;F35E8.1;F35E8.2;F35E8.6;F35E8.7			nhr-108;F35E8.1;F35E8.2;F35E8.9;F35E8.10;F35E8.13;T06C12.14			F16H6.3;F26D2.13;F26D2.14;F35E8.1;F35E8.6;F35E8.7;F35E8.9;F35E8.10;F35E8.13;T06C12.14;ZK218.1;ZK218.3;ZK218.5;ZK218.7;ZK218.11;tag-293;phat-7;phat-3;F07C4.10;F07C4.11;phat-4;T05B4.8;T05B4.9;T05B4.10;phat-5;T05B4.12	QX1410_013544;QX1410_013553;QX1410_013554;QX1410_013557;QX1410_013597;QX1410_013599	ORF015135;ORF015139;ORF015140;ORF015171;ORF015175	None	None	None	None
WBGene00011522	II	11203221	11220642	17422	+	WormBase	gene	protein_coding	srap-1	PF06671	DUF1174	Repeat of unknown function (DUF1174)	Domain of Unknown Function	srap-1	QX1410_004476	ORF005863	srap-1	QX1410_004476	ORF005863	srap-1	QX1410_004476	ORF005863	srap-1	QX1410_004476	ORF005863	QX1410_004476	1_unanimuous_1:1	1_unanimuous_1:1	ORF005863
WBGene00011523	II	11226679	11232835	6157	+	WormBase	gene	protein_coding	T06D8.2	PF02151	UVR	UvrB/uvrC motif	Other	T06D8.2;cox-15	QX1410_004478	ORF005865	T06D8.2	QX1410_004478	ORF005865	T06D8.2	QX1410_004478	ORF005865	T06D8.2	QX1410_004478	ORF005865	QX1410_004478	3_protein_syntenic	3_protein_syntenic	ORF005865
WBGene00011524	II	11222305	11226588	4284	+	WormBase	gene	protein_coding	plpr-1	PF01569	PAP2	PAP2 superfamily	Other	plpr-1	QX1410_004477	ORF005864	plpr-1	QX1410_004477	ORF005864	plpr-1	QX1410_004477	ORF005864	plpr-1	QX1410_004477	ORF005864	QX1410_004477	1_unanimuous_1:1	1_unanimuous_1:1	ORF005864
WBGene00011526	II	11232756	11234952	2197	-	WormBase	gene	protein_coding	cox-15	PF02628	COX15-CtaA	Cytochrome oxidase assembly protein	Metabolic Domain	T06D8.2;cox-15	QX1410_004478	ORF005865	cox-15	QX1410_004479	ORF005866	cox-15	QX1410_004479	ORF005866	cox-15	QX1410_004479	ORF005866	QX1410_004479	3_protein_syntenic	3_protein_syntenic	ORF005866
WBGene00011527	II	11235052	11236387	1336	-	WormBase	gene	protein_coding	cchl-1	PF01265	Cyto_heme_lyase	Cytochrome c/c1 heme lyase	Metabolic Domain	cchl-1	QX1410_004480		cchl-1	QX1410_004480	ORF005867	cchl-1	QX1410_004480		cchl-1	QX1410_004480	ORF005867	QX1410_004480	1_unanimuous_1:1	3_protein_syntenic	ORF005867
WBGene00011528	II	11236624	11237325	702	-	WormBase	gene	protein_coding	fndc-1	PF04930	FUN14	FUN14 family	Other				fndc-1	QX1410_004481	ORF005868				fndc-1	QX1410_004481	ORF005868	QX1410_004481	3_protein_syntenic	3_protein_syntenic	ORF005868
WBGene00011529	II	11239597	11240990	1394	+	WormBase	gene	protein_coding	T06D8.9	PF06682	SARAF	SOCE-associated regulatory factor of calcium homoeostasis	Other	T06D8.10;T06D8.9	QX1410_004484	ORF005870;ORF005871	T06D8.9	QX1410_004483	ORF005870	T06D8.9		ORF005870	T06D8.9	QX1410_004483	ORF005870	QX1410_004483	3_protein_syntenic	3_protein_syntenic	ORF005870
WBGene00011530	II	11240932	11247514	6583	-	WormBase	gene	protein_coding	T06D8.10	PF03098	An_peroxidase	Animal haem peroxidase	Other	T06D8.10;T06D8.9	QX1410_004484	ORF005870;ORF005871	T06D8.10	QX1410_004484	ORF005871	T06D8.10	QX1410_004484	ORF005871	T06D8.10;C46A5.4	QX1410_004484;QX1410_011667	ORF005871;ORF012435	QX1410_004484	3_protein_syntenic	3_protein_syntenic	ORF005871
WBGene00011531	I	9070246	9077325	7080	-	WormBase	gene	protein_coding	rsbp-1				Unannotated	rsbp-1;T06D10.8	QX1410_001709	ORF001717	rsbp-1	QX1410_001709	ORF001717	rsbp-1;T06D10.8	QX1410_001709	ORF001717	rsbp-1	QX1410_001709	ORF001717	QX1410_001709	3_protein_syntenic	3_protein_syntenic	ORF001717
WBGene00011532	I	9077565	9080024	2460	-	WormBase	gene	protein_coding	chaf-1	PF12253	CAF1A	Chromatin assembly factor 1 subunit A	Other				chaf-1	QX1410_001708	ORF001716				chaf-1	QX1410_001708	ORF001716	QX1410_001708	3_protein_syntenic	3_protein_syntenic	ORF001716
WBGene00011533	V	9631244	9632256	1013	+	WormBase	gene	protein_coding	T06E4.5				Unannotated	col-147;T06E4.5			T06E4.5	QX1410_015876		col-146;col-147;T06E4.5	QX1410_015875;QX1410_015877	ORF016900	T06E4.5	QX1410_015876		QX1410_015876	3_protein_syntenic	None	None
WBGene00011534	V	9626396	9628345	1950	+	WormBase	gene	protein_coding	T06E4.7	PF10317	7TM_GPCR_Srd	Serpentine type 7TM GPCR chemoreceptor Srd	7TM/GPCR	idpc-3;T06E4.7	QX1410_015871;QX1410_015872	ORF016897;ORF016898	T06E4.7	QX1410_015871	ORF016897	T06E4.7	QX1410_015871	ORF016897	T06E4.7	QX1410_015871	ORF016897	QX1410_015871	3_protein_syntenic	3_protein_syntenic	ORF016897
WBGene00011535	V	9622105	9622934	830	-	WormBase	gene	protein_coding	idpc-5				Unannotated	idpc-4;idpc-5;idpc-6	QX1410_015868;QX1410_015869	ORF016894;ORF016895;ORF016896	idpc-7;idpc-5;idpc-6	QX1410_015867;QX1410_015868;QX1410_015869	ORF016893;ORF016894;ORF016895	idpc-5;idpc-6	QX1410_015868;QX1410_015869	ORF002813;ORF016894;ORF016895	idpc-5;idpc-6	QX1410_015868;QX1410_015869	ORF016894;ORF016895	None	None	None	None
WBGene00011536	V	9620150	9621036	887	+	WormBase	gene	protein_coding	idpc-6				Unannotated	idpc-4;idpc-5;idpc-6	QX1410_015868;QX1410_015869	ORF016894;ORF016895;ORF016896	idpc-7;idpc-5;idpc-6	QX1410_015867;QX1410_015868;QX1410_015869	ORF016893;ORF016894;ORF016895	idpc-5;idpc-6	QX1410_015868;QX1410_015869	ORF002813;ORF016894;ORF016895	idpc-5;idpc-6	QX1410_015868;QX1410_015869	ORF016894;ORF016895	None	None	None	None
WBGene00011537	V	9618231	9619019	789	-	WormBase	gene	protein_coding	idpc-7				Unannotated	idpc-7	QX1410_015867	ORF016893	idpc-7;idpc-5;idpc-6	QX1410_015867;QX1410_015868;QX1410_015869	ORF016893;ORF016894;ORF016895	idpc-7	QX1410_015867	ORF016893	idpc-7	QX1410_015867	ORF016893	QX1410_015867	2_cdna_syntenic	2_cdna_syntenic	ORF016893
WBGene00011538	V	15393108	15394961	1854	-	WormBase	gene	protein_coding	T06E6.1				Unannotated										T06E6.1	QX1410_017022	ORF018707	QX1410_017022	5_protein_orthofinder	5_protein_orthofinder	ORF018707
WBGene00011539	V	15402264	15404409	2146	+	WormBase	gene	protein_coding	fbxa-135	PF01827;PF00646	F-box;FTH	F-box domain;FTH domain	F-Box										C01B9.1;fbxa-133;F16H6.10;F47H4.2;fbxa-134;F57G4.1;R10E8.1;R10E8.2;R10E8.3;R10E8.6;R10E8.8;fbxa-135;Y6G8.2;Y20C6A.1;Y6G8.5;Y6G8.6;Y6G8.8;F57G4.11		ORF004291	None	None	None	None
WBGene00011540	V	15418122	15419401	1280	+	WormBase	gene	protein_coding	T06E6.10	PF01826	TIL	Trypsin Inhibitor like cysteine rich domain	Other										T06E6.10	QX1410_016992;QX1410_016993;QX1410_016994;QX1410_016995;QX1410_016996;QX1410_016997;QX1410_016998;QX1410_016999		None	None	None	None
WBGene00011541	V	15411433	15412725	1293	-	WormBase	gene	protein_coding	srbc-63	PF10316	7TM_GPCR_Srbc	Serpentine type 7TM GPCR chemoreceptor Srbc	7TM/GPCR										srbc-79;srbc-78;srbc-83;srbc-82;srbc-61;srbc-48;srbc-49;srbc-50;srbc-51;srbc-54;srbc-56;srbc-75;srbc-76;srbc-77;srbc-63;srbc-62;srbc-65;srbc-70;srbc-57;srbc-59;srbc-58;srbc-66;srbc-67;srbc-68;srbc-64;srbc-81;srbc-60;srbc-71;srbc-55;srbc-84;Y19D10A.17			None	None	None	None
WBGene00011542	V	15421529	15423683	2155	-	WormBase	gene	protein_coding	fbxa-104	PF00646;PF01827	F-box;FTH	F-box domain;FTH domain	F-Box	fbxa-104;fbxa-209;Y36E3A.2			fbxa-104;fbxa-209			fbxa-104;fbxa-209;Y36E3A.2			fog-2;fbxa-153;fbxa-154;fbxa-139;fbxa-152;fbxa-155;fbxa-156;fbxa-157;fbxa-98;fbxa-82;fbxa-167;fbxa-171;fbxa-172;fbxa-174;fbxa-176;fbxa-6;fbxa-103;fbxa-44;fbxa-45;fbxa-88;fbxa-18;fbxa-100;fbxa-95;fbxa-94;F31E9.3;F33C8.2;fbxa-181;fbxa-99;fbxa-144;fbxa-185;fbxa-188;fbxa-189;fbxa-69;fbxa-192;fbxa-108;H03G16.1;fbxa-96;fbxa-102;fbxa-118;fbxa-197;fbxa-104;fbxa-84;fbxa-2;fbxa-81;T25E12.6;fbxa-127;fbxa-131;fbxa-209;fbxa-107;fbxa-210;fbxa-211;Y37H2A.7;fbxa-213;fbxa-215;fbxa-128;fbxa-216;Y47H9C.12;fbxa-106;fbxa-220;fbxa-83;fbxa-126;fbxa-89;Y75B12B.1;fbxa-206;fbxa-148;fbxa-112;fbxa-111;fbxa-90;fbxa-116;fbxa-115;ftr-1;fbxa-113;fbxa-114;fbxa-29;fbxa-30;fbxa-31;fbxa-32;fbxa-151;fbxa-50;fbxa-37;B0294.3;fbxa-125;fbxa-105;fbxa-163;fbxa-164;fbxa-165;fbxa-166;fbxa-158;fbxa-160;fbxa-65;C17C3.5;C17C3.6;fbxa-120;fbxa-170;fbxa-62;fbxa-38;fbxa-12;fbxa-47;fbxa-52;fbxa-53;bath-28;fbxa-72;fbxa-183;fbxa-184;fbxa-41;fbxa-24;fbxa-190;fbxa-196;fbxa-201;fbxa-3;fbxa-51;fbxa-54;fbxa-10;fbxa-11;fbxa-22;fbxa-55;fbxa-56;fbxa-59;fbxa-60;fbxa-67;fbxa-7;fbxa-43;fbxa-71;fbxa-73;fbxa-64;fbxa-202;Y9C9A.8;fbxa-86;Y22D7AR.2;fbxa-74;fbxa-13;fbxa-214;fbxa-39;fbxa-9;fbxa-48;fbxa-1;fbxa-66;fbxa-40;fbxa-221;fbxa-25;fbxa-26;fbxa-5;fbxa-14;fbxa-15;fbxa-79;fbxa-80;fbxa-19;fbxa-27;fbxa-138;fbxa-75;fbxa-28;fbxa-35;fbxa-36;fbxa-208;fbxa-77;fbxa-63;fbxa-61;fbxa-78;fbxa-224;K10G4.10;Y82E9BL.18;fbxa-219;fbxa-85;fbxa-194;fbxa-142;fbxa-143;fbxa-4;fbxa-76;fbxa-42;Y37H2A.12;T06E6.15;fbxa-169;fbxa-222;F57G4.10;F10A3.17;F09C6.15;Y57G11C.499;Y82E9BL.19;Y54F10BM.20;Y37H2A.18;cTel54X.2	QX1410_020605		None	None	None	None
WBGene00011543	V	10028150	10031092	2943	-	WormBase	gene	protein_coding	acl-2	PF01553	Acyltransferase	Acyltransferase	Metabolic Domain				acl-2		ORF017349				acl-2	QX1410_016203	ORF017349	QX1410_016203	5_protein_orthofinder	3_protein_syntenic	ORF017349
WBGene00011544	V	10035746	10036413	668	-	WormBase	gene	protein_coding	T06E8.2				Unannotated													None	None	None	None
WBGene00011545	I	12708833	12711596	2764	-	WormBase	gene	protein_coding	T06G6.3				Unannotated													None	None	None	None
WBGene00011546	I	12712079	12714730	2652	-	WormBase	gene	protein_coding	T06G6.4				Unannotated													None	None	None	None
WBGene00011547	I	12715648	12716583	936	+	WormBase	gene	protein_coding	T06G6.5				Unannotated										T06G6.5;Y71A12B.8;Y82E9BR.17			None	None	None	None
WBGene00011548	I	12718296	12719837	1542	+	WormBase	gene	protein_coding	T06G6.6				Unannotated				T06G6.6	QX1410_002352	ORF003412	T06G6.6		ORF003412	T06G6.6	QX1410_002352	ORF003412	QX1410_002352	3_protein_syntenic	3_protein_syntenic	ORF003412
WBGene00011551	I	12722040	12722889	850	-	WormBase	gene	protein_coding	T06G6.12				Unannotated	T06G6.12;srw-88			T06G6.12	QX1410_002353	ORF003413	srw-88;T06G6.12	QX1410_002353	ORF003413	T06G6.12	QX1410_002353	ORF003413	QX1410_002353	3_protein_syntenic	3_protein_syntenic	ORF003413
WBGene00011554	III	10303368	10306197	2830	-	WormBase	gene	protein_coding	T07A5.1	PF04991	LicD	LicD family	Other	vglu-2;T07A5.1;vglu-3	QX1410_007248;QX1410_007249	ORF008286;ORF008287	T07A5.1	QX1410_007249	ORF008287	T07A5.1		ORF008287	T07A5.1	QX1410_007249	ORF008287	QX1410_007249	3_protein_syntenic	3_protein_syntenic	ORF008287
WBGene00011556	III	10300378	10303423	3046	+	WormBase	gene	protein_coding	vglu-3	PF07690	MFS_1	Major Facilitator Superfamily	Other	vglu-2;T07A5.1;vglu-3	QX1410_007248;QX1410_007249	ORF008286;ORF008287	vglu-2;vglu-3	QX1410_007248	ORF008286	vglu-2;vglu-3			vglu-2;vglu-3	QX1410_007248	ORF008286	None	None	None	None
WBGene00011557	III	10299115	10299852	738	-	WormBase	gene	pseudogene	T07A5.4				Unannotated													None	None	None	None
WBGene00011558	III	10318452	10318559	108	-	WormBase	gene	protein_coding	ostf-4	PF10215	Ost4	Oligosaccaryltransferase	Metabolic Domain	ostf-4	QX1410_007251	ORF008289				ostf-4	QX1410_007251	ORF008289				QX1410_007251	2_cdna_syntenic	2_cdna_syntenic	ORF008289
WBGene00011559	III	10355837	10357648	1812	-	WormBase	gene	protein_coding	umps-1	PF00215	OMPdecase	Orotidine 5'-phosphate decarboxylase / HUMPS family	Metabolic Domain				umps-1	QX1410_007268	ORF008306				umps-1	QX1410_007268	ORF008306	QX1410_007268	3_protein_syntenic	3_protein_syntenic	ORF008306
WBGene00011560	III	10352155	10355117	2963	+	WormBase	gene	protein_coding	T07C4.3				Unannotated				T07C4.3	QX1410_007266	ORF008300				T07C4.3	QX1410_007266	ORF008300;ORF008302	QX1410_007266	3_protein_syntenic	3_protein_syntenic	ORF008300
WBGene00011561	III	10337847	10339440	1594	+	WormBase	gene	protein_coding	ttr-15	PF01060	TTR-52	Transthyretin-like family	Other				ttr-15	QX1410_007259	ORF008296				ttr-15	QX1410_007259	ORF008296	QX1410_007259	3_protein_syntenic	3_protein_syntenic	ORF008296
WBGene00011562	III	10321019	10325675	4657	+	WormBase	gene	protein_coding	sas-7				Unannotated	sas-7;nex-2			sas-7	QX1410_007253	ORF008291	nex-2;sas-7			sas-7	QX1410_007253	ORF008291	QX1410_007253	3_protein_syntenic	3_protein_syntenic	ORF008291
WBGene00011563	III	10332526	10334018	1493	-	WormBase	gene	protein_coding	jmjd-4	PF02373	JmjC	JmjC domain, hydroxylase	Metabolic Domain	jmjd-4;T07C4.12			jmjd-4;T07C4.12	QX1410_007256	ORF008293	jmjd-4;T07C4.12			jmjd-4	QX1410_007256	ORF008293	QX1410_007256	5_protein_orthofinder	5_protein_orthofinder	ORF008293
WBGene00011564	X	12691573	12695652	4080	+	WormBase	gene	protein_coding	ugt-50	PF00201	UDPGT	UDP-glucoronosyl and UDP-glucosyl transferase	Metabolic Domain	ugt-50;nhr-272;nhr-214;nhr-26	QX1410_019744;QX1410_019745	ORF021555	ugt-50	QX1410_019744;QX1410_019745	ORF021555	ugt-50;nhr-26	QX1410_019744;QX1410_019745	ORF021555	ugt-50	QX1410_019744;QX1410_019745	ORF021555	None	None	3_protein_syntenic	ORF021555
WBGene00011565	X	12703364	12704821	1458	-	WormBase	gene	protein_coding	nhr-272	PF00105;PF00104	Hormone_recep;zf-C4	Ligand-binding domain of nuclear hormone receptor;Zinc finger, C4 type (two domains)	nhr	ugt-50;nhr-272;nhr-214;nhr-26	QX1410_019744;QX1410_019745	ORF021555	nhr-272;nhr-214;nhr-26;nhr-27			nhr-272;nhr-214			nhr-27;nhr-272;nhr-214;nhr-26;ZK418.10	QX1410_001164;QX1410_007920;QX1410_009198;QX1410_019743	ORF000066;ORF009102;ORF021554	None	None	None	None
WBGene00011566	X	12700393	12702063	1671	-	WormBase	gene	protein_coding	nhr-214	PF00104;PF00105	Hormone_recep;zf-C4	Ligand-binding domain of nuclear hormone receptor;Zinc finger, C4 type (two domains)	nhr	ugt-50;nhr-272;nhr-214;nhr-26	QX1410_019744;QX1410_019745	ORF021555	nhr-272;nhr-214;nhr-26;nhr-27			nhr-272;nhr-214			nhr-27;nhr-272;nhr-214;nhr-26;ZK418.10	QX1410_001164;QX1410_007920;QX1410_009198;QX1410_019743	ORF000066;ORF009102;ORF021554	None	None	None	None
WBGene00011568	X	12695229	12700465	5237	-	WormBase	gene	protein_coding	nhr-26	PF00105;PF00104	Hormone_recep;zf-C4	Ligand-binding domain of nuclear hormone receptor;Zinc finger, C4 type (two domains)	nhr	ugt-50;nhr-272;nhr-214;nhr-26	QX1410_019744;QX1410_019745	ORF021555	nhr-272;nhr-214;nhr-26;nhr-27			ugt-50;nhr-26	QX1410_019744;QX1410_019745	ORF021555	nhr-27;nhr-272;nhr-214;nhr-26;ZK418.10	QX1410_001164;QX1410_007920;QX1410_009198;QX1410_019743	ORF000066;ORF009102;ORF021554	None	None	None	None
WBGene00011570	V	9944393	9945895	1503	+	WormBase	gene	protein_coding	sre-28	PF03125	Sre	C. elegans Sre G protein-coupled chemoreceptor	7TM/GPCR				sre-28		ORF016988				sre-31;sre-30;sre-29;sre-28;sre-35;sre-33;sre-32;sre-27;sre-34	QX1410_005401;QX1410_005402	ORF003849;ORF004641;ORF004642;ORF016988	None	None	3_protein_syntenic	ORF016988
WBGene00011571	V	9951233	9952178	946	+	WormBase	gene	protein_coding	ttr-46	PF01060	TTR-52	Transthyretin-like family	Other	ttr-46	QX1410_015956	ORF016991	ttr-46	QX1410_015955;QX1410_015956	ORF016991	ttr-46	QX1410_015956	ORF016991	ttr-46	QX1410_015956	ORF016991	QX1410_015956	2_cdna_syntenic	1_unanimuous_1:1	ORF016991
WBGene00011572	V	9952699	9956928	4230	+	WormBase	gene	protein_coding	mam-5	PF00629	MAM	MAM domain, meprin/A5/mu	Other				mam-5	QX1410_015957	ORF016992				mam-5	QX1410_015957	ORF016992	QX1410_015957	3_protein_syntenic	3_protein_syntenic	ORF016992
WBGene00011573	V	9956879	9958331	1453	-	WormBase	gene	protein_coding	anmt-3	PF01234	NNMT_PNMT_TEMT	NNMT/PNMT/TEMT family	Other	anmt-3	QX1410_015958	ORF016993	anmt-3	QX1410_015958	ORF016993	anmt-3	QX1410_007241;QX1410_015958	ORF016993	anmt-3	QX1410_015958	ORF016993	QX1410_015958	2_cdna_syntenic	1_unanimuous_1:1	ORF016993
WBGene00011574	V	9959968	9960476	509	-	WormBase	gene	protein_coding	T07C12.10				Unannotated				T07C12.10	QX1410_015961					T07C12.10	QX1410_015961	ORF017011	QX1410_015961	3_protein_syntenic	5_protein_orthofinder	ORF017011
WBGene00011575	V	9960747	9962494	1748	-	WormBase	gene	protein_coding	madf-4	PF10545	MADF_DNA_bdg	Alcohol dehydrogenase transcription factor Myb/SANT-like	Transcription factor or DNA Binding				madf-4	QX1410_015964	ORF017001				madf-4	QX1410_015964	ORF017001	QX1410_015964	3_protein_syntenic	3_protein_syntenic	ORF017001
WBGene00011576	V	9927781	9930775	2995	-	WormBase	gene	protein_coding	rmh-2	PF16099;PF08585	RMI1_N;RMI1_C	RecQ mediated genome instability protein;Recq-mediated genome instability protein 1, C-terminal OB-fold	Other	rmh-2;C50H2.13			rmh-2	QX1410_015952	ORF016979	C50H2.13;rmh-2			rmh-2	QX1410_015952	ORF016979;ORF016980;ORF016985	QX1410_015952	3_protein_syntenic	3_protein_syntenic	ORF016979
WBGene00011577	V	9943339	9943612	274	+	WormBase	gene	protein_coding	fipr-12				Unannotated							fipr-11;fipr-10;fipr-12						None	None	None	None
WBGene00011578	II	8860004	8865178	5175	-	WormBase	gene	protein_coding	npr-20	PF00001	7tm_1	7 transmembrane receptor (rhodopsin family)	7TM/GPCR				npr-20	QX1410_004252	ORF005666	alh-7;aps-3;par-4;npr-20;W04A8.2;F54A3.6;F54H12.2;uad-2;K06A5.3;nmtn-1;gadr-4;ptpn-22;Y48D7A.1;Y54E10BR.2;Y73B3A.20;Y92H12BL.5;F32E10.9;C50D2.10;F40G9.17;Y92H12BL.6		ORF013479	npr-20	QX1410_004252	ORF005666	QX1410_004252	3_protein_syntenic	3_protein_syntenic	ORF005666
WBGene00011579	II	8869549	8873942	4394	-	WormBase	gene	protein_coding	T07D4.2	PF00149	Metallophos	Calcineurin-like phosphoesterase	Metabolic Domain	T07D4.2	QX1410_004251	ORF005665	T07D4.2	QX1410_004251	ORF005665	T07D4.2	QX1410_004251	ORF005665	T07D4.2	QX1410_004251	ORF005665	QX1410_004251	1_unanimuous_1:1	1_unanimuous_1:1	ORF005665
WBGene00011580	II	8884899	8889702	4804	+	WormBase	gene	protein_coding	ddx-19	PF00270;PF00271	DEAD;Helicase_C	DEAD/DEAH box helicase;Helicase conserved C-terminal domain	Other	ddx-19	QX1410_004248	ORF005662	ddx-19	QX1410_004248	ORF005662	ddx-19	QX1410_004248	ORF005662	ddx-19	QX1410_004248	ORF005662	QX1410_004248	1_unanimuous_1:1	1_unanimuous_1:1	ORF005662
WBGene00011581	I	12603758	12606248	2491	-	WormBase	gene	protein_coding	T07D10.1				Unannotated				T07D10.1	QX1410_003024	ORF003343				T07D10.1	QX1410_003024	ORF003343	QX1410_003024	3_protein_syntenic	3_protein_syntenic	ORF003343
WBGene00011582	I	12615921	12624241	8321	+	WormBase	gene	protein_coding	ntr-1	PF00001	7tm_1	7 transmembrane receptor (rhodopsin family)	7TM/GPCR				ntr-1	QX1410_003048	ORF003327				ntr-1	QX1410_003048	ORF003327	QX1410_003048	3_protein_syntenic	3_protein_syntenic	ORF003327
WBGene00011583	I	12626674	12629082	2409	-	WormBase	gene	protein_coding	T07D10.3				Unannotated				T07D10.3		ORF003324	H16D19.3;T07D10.3			H16D19.3;T07D10.3		ORF003324;ORF003325	None	None	3_protein_syntenic	ORF003324
WBGene00011584	I	12631185	12632555	1371	-	WormBase	gene	protein_coding	clec-15	PF00059;PF00431	Lectin_C;CUB	Lectin C-type domain;CUB domain	Extracellular Matrix Protein	clec-13;clec-15			clec-13;clec-15			clec-13;clec-15;clec-10			clec-11;clec-17;clec-31;clec-22;clec-24;clec-28;clec-33;clec-32;clec-18;clec-13;clec-15;clec-26;clec-40;clec-39;clec-34;clec-29;clec-38;clec-12;clec-8;clec-4;clec-9;clec-27;clec-35;clec-37;clec-2;clec-10;clec-5;clec-6;clec-3;clec-7;clec-19;clec-21;clec-20;clec-25;clec-36			None	None	None	None
WBGene00011586	I	12624234	12625238	1005	-	WormBase	gene	protein_coding	flp-33				Neuropeptide				flp-33	QX1410_003047	ORF003326				flp-33	QX1410_003047	ORF003326	QX1410_003047	3_protein_syntenic	3_protein_syntenic	ORF003326
WBGene00011587	V	12859444	12863837	4394	+	WormBase	gene	protein_coding	anp-1	PF17900;PF01433;PF11838	Peptidase_M1;ERAP1_C;Peptidase_M1_N	Peptidase family M1 domain;ERAP1-like C-terminal domain;Peptidase M1 N-terminal domain	Metabolic Domain	anp-1;nspg-1	QX1410_015263;QX1410_015264	ORF016252	anp-1	QX1410_015262;QX1410_015263	ORF016250	anp-1	QX1410_015263;QX1410_015264	ORF016252	R03G8.6;anp-1	QX1410_015262;QX1410_015263	ORF016250;ORF016252	None	None	3_protein_syntenic	ORF016250
WBGene00011589	V	12867962	12870045	2084	-	WormBase	gene	protein_coding	T07F10.3	PF00076	RRM_1	RNA recognition motif. (a.k.a. RRM, RBD, or RNP domain)	Other	T07F10.3		ORF016254	T07F10.3	QX1410_015265	ORF016254	T07F10.3;nspg-1		ORF016254	T07F10.3	QX1410_015265	ORF016254	QX1410_015265	3_protein_syntenic	2_cdna_syntenic	ORF016254
WBGene00011590	V	12872053	12882119	10067	+	WormBase	gene	protein_coding	bus-19	PF09335	SNARE_assoc	SNARE associated Golgi protein	Other	glb-24;bus-19	QX1410_015266;QX1410_015267	ORF016255;ORF016256	bus-19	QX1410_015266	ORF016255	bus-19	QX1410_015266	ORF016255	bus-19	QX1410_015266	ORF016255	QX1410_015266	3_protein_syntenic	3_protein_syntenic	ORF016255
WBGene00011591	V	12865915	12866445	531	+	WormBase	gene	protein_coding	T07F10.5				Unannotated							cya-1;cya-2;T07F10.5;dos-1;C02B8.1;C04C3.4;F08F1.9;T24A6.1;F23H12.10		ORF009695	T07F10.5;C04C3.4;T24A6.1;F23H12.10			None	None	None	None
WBGene00011592	V	12863761	12868097	4337	-	WormBase	gene	protein_coding	nspg-1				Unannotated	anp-1;nspg-1	QX1410_015263;QX1410_015264	ORF016252	nspg-1	QX1410_015264	ORF016253	T07F10.3;nspg-1		ORF016254	nspg-1	QX1410_015264	ORF016253	QX1410_015264	3_protein_syntenic	3_protein_syntenic	ORF016253
WBGene00011593	IV	10530709	10532915	2207	+	WormBase	gene	protein_coding	T07G12.2	PF00860	Xan_ur_permease	Permease family	Other				T07G12.2	QX1410_011833	ORF012623	T07G12.2;T07G12.4			T07G12.2;T07G12.4;T07G12.5;R11E3.2	QX1410_011409;QX1410_011833;QX1410_011836;QX1410_011841	ORF012233;ORF012577;ORF012623	QX1410_011833	3_protein_syntenic	3_protein_syntenic	ORF012623
WBGene00011594	IV	10533939	10536451	2513	+	WormBase	gene	protein_coding	T07G12.3	PF02995	DUF229	Protein of unknown function (DUF229)	Domain of Unknown Function										T07G12.3	QX1410_001242;QX1410_012103;QX1410_012104;QX1410_012105;QX1410_012107;QX1410_012133;QX1410_012432	ORF000613;ORF013140;ORF014073	None	None	None	None
WBGene00011595	IV	10536736	10538684	1949	-	WormBase	gene	protein_coding	T07G12.4	PF00860	Xan_ur_permease	Permease family	Other				T07G12.4;T07G12.5			T07G12.2;T07G12.4			T07G12.2;T07G12.4;T07G12.5;R11E3.2	QX1410_011409;QX1410_011833;QX1410_011836;QX1410_011841	ORF012233;ORF012577;ORF012623	None	None	None	None
WBGene00011596	IV	10541428	10545138	3711	-	WormBase	gene	protein_coding	T07G12.5	PF00860	Xan_ur_permease	Permease family	Other				T07G12.4;T07G12.5			T07G12.5	QX1410_011833;QX1410_011836	ORF012577	T07G12.2;T07G12.4;T07G12.5;R11E3.2	QX1410_011409;QX1410_011833;QX1410_011836;QX1410_011841	ORF012233;ORF012577;ORF012623	None	None	4_cdna_orthofinder	ORF012577
WBGene00011597	IV	10547086	10555513	8428	+	WormBase	gene	protein_coding	zim-1				Unannotated	zim-2;zim-3;zim-1			zim-2;zim-3;him-8;zim-1			zim-1;zim-2;zim-3			him-8;zim-1;zim-2;zim-3		ORF002213;ORF002216	None	None	None	None
WBGene00011600	IV	10555247	10558225	2979	+	WormBase	gene	protein_coding	zim-2				Unannotated	zim-2;zim-3;zim-1			zim-2;zim-3;him-8;zim-1			zim-1;zim-2;zim-3			him-8;zim-1;zim-2;zim-3		ORF002213;ORF002216	None	None	None	None
WBGene00011601	IV	10558715	10561429	2715	+	WormBase	gene	protein_coding	zim-3				Unannotated	zim-2;zim-3;zim-1			zim-2;zim-3;him-8;zim-1			zim-1;zim-2;zim-3			him-8;zim-1;zim-2;zim-3		ORF002213;ORF002216	None	None	None	None
WBGene00011604	III	4248152	4263148	14997	-	WormBase	gene	protein_coding	T08A11.1	PF12257;PF19418	IML1;DEPDC5_CTD	Vacuolar membrane-associated protein Iml1;DEPDC5 protein C-terminal region	Other				T08A11.1	QX1410_009019	ORF010311	T08A11.1		ORF010311	T08A11.1	QX1410_009019	ORF010311	QX1410_009019	3_protein_syntenic	3_protein_syntenic	ORF010311
WBGene00011605	III	4263786	4269270	5485	-	WormBase	gene	protein_coding	sftb-1	PF08920	SF3b1	Splicing factor 3B subunit 1	Other				sftb-1	QX1410_009020	ORF010312	sftb-1	QX1410_009020	ORF010312	sftb-1	QX1410_009020	ORF010312	QX1410_009020	3_protein_syntenic	3_protein_syntenic	ORF010312
WBGene00011606	X	162529	163134	606	-	WormBase	gene	protein_coding	tmed-12	PF01105	EMP24_GP25L	emp24/gp25L/p24 family/GOLD	Other							tmed-12;tmed-4	QX1410_016848	ORF018390				None	None	None	None
WBGene00011609	X	177396	177856	461	+	WormBase	gene	protein_coding	T08D2.4	PF13639	zf-RING_2	Ring finger domain	Transcription factor or DNA Binding	T08D2.4;T08D2.5						T08D2.4;T08D2.5;T12F5.2			T08D2.4;T08D2.5;T12F5.2	QX1410_001436	ORF001455	None	None	None	None
WBGene00011610	X	177375	179394	2020	+	WormBase	gene	protein_coding	T08D2.5				Unannotated	T08D2.4;T08D2.5						T08D2.4;T08D2.5;T12F5.2			T08D2.4;T08D2.5;T12F5.2	QX1410_001436	ORF001455	None	None	None	None
WBGene00011611	X	179786	182169	2384	-	WormBase	gene	protein_coding	T08D2.6				Unannotated							larp-5;T08D2.6;Y60A3A.19	QX1410_001437	ORF001456;ORF018398				None	None	None	None
WBGene00011612	X	182691	191193	8503	+	WormBase	gene	protein_coding	chkr-1	PF00069;PF00498	Pkinase;FHA	Protein kinase domain;FHA domain	kinase							chk-2;chkr-1	QX1410_016851	ORF018397	chk-2;chkr-1	QX1410_016851	ORF018397	None	None	None	None
WBGene00011613	X	192834	197901	5068	+	WormBase	gene	protein_coding	T08D2.8				Unannotated							T08D2.8;F54A3.2			T08D2.8;F54A3.2	QX1410_005997	ORF004516	None	None	None	None
WBGene00011614	X	11944285	11946838	2554	-	WormBase	gene	protein_coding	nfya-1	PF02045	CBFB_NFYA	CCAAT-binding transcription factor (CBF-B/NF-YA) subunit B	Transcription factor or DNA Binding				nfya-1	QX1410_019953	ORF021761				nfya-1;nfya-2	QX1410_002809;QX1410_019953	ORF021761;ORF021765	QX1410_019953	3_protein_syntenic	3_protein_syntenic	ORF021761
WBGene00011615	X	11948844	11951893	3050	+	WormBase	gene	protein_coding	lsd-1	PF01593;PF04433	Amino_oxidase;SWIRM	Flavin containing amine oxidoreductase;SWIRM domain	Metabolic Domain				lsd-1		ORF021766				spr-5;lsd-1	QX1410_002869	ORF003163;ORF021766	None	None	3_protein_syntenic	ORF021766
WBGene00011616	X	11955425	11956506	1082	+	WormBase	gene	protein_coding	T08D10.3				Unannotated				T08D10.3	QX1410_019955	ORF021770				T08D10.3	QX1410_019955	ORF021770	QX1410_019955	3_protein_syntenic	3_protein_syntenic	ORF021770
WBGene00011618	V	16445976	16447165	1190	+	WormBase	gene	protein_coding	T08G3.6				Unannotated										T08G3.6;F58F9.6;F58F9.8;F58F9.9	QX1410_010441	ORF011260;ORF011261;ORF011337;ORF011338;ORF011339;ORF011340;ORF011341;ORF011342	None	None	None	None
WBGene00011619	V	16462438	16466359	3922	+	WormBase	gene	pseudogene	T08G3.7				Unannotated													None	None	None	None
WBGene00011620	V	16478698	16479375	678	-	WormBase	gene	protein_coding	T08G3.11				Unannotated				T08G3.11;F57E7.4						F57E7.2;T08G3.11;F11A5.16;F11A5.17;F11A5.18;F57E7.4;T25E12.14			None	None	None	None
WBGene00011621	V	16448035	16449374	1340	+	WormBase	gene	protein_coding	T08G3.13	PF02214	BTB_2	BTB/POZ domain	Other													None	None	None	None
WBGene00011622	V	14018766	14020388	1623	+	WormBase	gene	protein_coding	T08G5.1				Unannotated				T08G5.1	QX1410_016240	ORF017339				T08G5.1	QX1410_016240	ORF017339	QX1410_016240	3_protein_syntenic	3_protein_syntenic	ORF017339
WBGene00011623	V	14024768	14026294	1527	-	WormBase	gene	protein_coding	T08G5.2	PF01579	DUF19	Domain of unknown function (DUF19)	Domain of Unknown Function				T08G5.15;T08G5.2;T08G5.3	QX1410_016242;QX1410_016244;QX1410_016245	ORF017331;ORF017332;ORF017336				T08G5.2		ORF017336	None	None	5_protein_orthofinder	ORF017336
WBGene00011624	V	14026334	14027484	1151	-	WormBase	gene	protein_coding	T08G5.3	PF01579	DUF19	Domain of unknown function (DUF19)	Domain of Unknown Function				T08G5.15;T08G5.2;T08G5.3	QX1410_016242;QX1410_016244;QX1410_016245	ORF017331;ORF017332;ORF017336				T08G5.3	QX1410_016244	ORF017332	QX1410_016244	5_protein_orthofinder	5_protein_orthofinder	ORF017332
WBGene00011625	V	14034323	14038378	4056	-	WormBase	gene	protein_coding	vps-39	PF10367;PF00780;PF10366	CNH;Vps39_1;Vps39_2	CNH domain;Vacuolar sorting protein 39 domain 1;Vacuolar sorting protein 39 domain 2	Other	ins-10;vps-39			vps-39	QX1410_016249	ORF017322	ins-10;vps-39			vps-39	QX1410_016249	ORF017322	QX1410_016249	3_protein_syntenic	3_protein_syntenic	ORF017322
WBGene00011626	V	14044374	14045217	844	+	WormBase	gene	protein_coding	T08G5.7				Unannotated	T08G5.7;F58D12.1;F58D12.5			T08G5.7;F58D12.5			F58D12.1;T08G5.7;F40E3.3;F56B3.9;K08D10.11;F58D12.5			T08G5.7;F56B3.9;W02D7.6;F58D12.5		ORF006822	None	None	None	None
WBGene00011627	V	14047838	14048590	753	+	WormBase	gene	pseudogene	T08G5.8				Unannotated													None	None	None	None
WBGene00011628	V	14045446	14046321	876	-	WormBase	gene	pseudogene	T08G5.9				Unannotated													None	None	None	None
WBGene00011629	I	8905648	8916805	11158	-	WormBase	gene	protein_coding	T08G11.1	PF06650;PF12624;PF16908;PF16909;PF16910	SHR-BD;Chorein_N;VPS13;VPS13_C;VPS13_mid_rpt	SHR-binding domain of vacuolar-sorting associated protein 13;N-terminal region of Chorein or VPS13;Vacuolar sorting-associated protein 13, N-terminal;Vacuolar-sorting-associated 13 protein C-terminal;Repeating coiled region of VPS13	Other	T08G11.1	QX1410_001755	ORF001761	T08G11.1	QX1410_001755	ORF001761	T08G11.1	QX1410_001755	ORF001761	T08G11.1	QX1410_001755	ORF001761	QX1410_001755	1_unanimuous_1:1	1_unanimuous_1:1	ORF001761
WBGene00011630	I	8921348	8925306	3959	+	WormBase	gene	protein_coding	T08G11.3				Unannotated				T08G11.3	QX1410_001754	ORF001758				T08G11.3	QX1410_001754	ORF001760	QX1410_001754	3_protein_syntenic	3_protein_syntenic	ORF001758
WBGene00011631	I	8902741	8905447	2707	-	WormBase	gene	protein_coding	tgs-1	PF09445	Methyltransf_15	RNA cap guanine-N2 methyltransferase	Metabolic Domain				tgs-1	QX1410_001756	ORF001762				tgs-1	QX1410_001756	ORF001762	QX1410_001756	3_protein_syntenic	3_protein_syntenic	ORF001762
WBGene00011633	II	7846186	7847794	1609	+	WormBase	gene	protein_coding	T09A5.4				Unannotated	acr-7;T09A5.4			T09A5.4	QX1410_004164	ORF005587	acr-7;T09A5.4			T09A5.4	QX1410_004164	ORF005587	QX1410_004164	3_protein_syntenic	3_protein_syntenic	ORF005587
WBGene00011634	II	7852858	7853779	922	-	WormBase	gene	protein_coding	T09A5.5				Unannotated	T09A5.5	QX1410_004166	ORF005589	T09A5.5	QX1410_004166	ORF005589	T09A5.5	QX1410_004166	ORF005589	T09A5.5	QX1410_004166	ORF005589	QX1410_004166	1_unanimuous_1:1	1_unanimuous_1:1	ORF005589
WBGene00011635	II	7855135	7855719	585	-	WormBase	gene	protein_coding	mdmh-35	PF05254	UPF0203	Uncharacterised protein family (UPF0203)	Other	mdmh-35	QX1410_004168		mdmh-35	QX1410_004168	ORF005591	mdmh-35	QX1410_004168		mdmh-35	QX1410_004168	ORF005591	QX1410_004168	1_unanimuous_1:1	3_protein_syntenic	ORF005591
WBGene00011636	II	7855810	7857600	1791	-	WormBase	gene	protein_coding	cec-3	PF00385	Chromo	Chromo (CHRromatin Organisation MOdifier) domain	Other				cec-3	QX1410_004169	ORF005592				cec-3	QX1410_004169	ORF005592;ORF020391	QX1410_004169	3_protein_syntenic	3_protein_syntenic	ORF005592
WBGene00011637	II	7858401	7859753	1353	+	WormBase	gene	protein_coding	sds-22	PF13855;PF14580	LRR_8;LRR_9	Leucine rich repeat;Leucine-rich repeat	Other				sds-22	QX1410_004171					sds-22	QX1410_004171	ORF005593	QX1410_004171	3_protein_syntenic	None	None
WBGene00011638	II	7864507	7866255	1749	+	WormBase	gene	protein_coding	ostb-1	PF03345	DDOST_48kD	Oligosaccharyltransferase 48 kDa subunit beta	Metabolic Domain				ostb-1	QX1410_004174	ORF005594				ostb-1	QX1410_004174	ORF005594	QX1410_004174	3_protein_syntenic	3_protein_syntenic	ORF005594
WBGene00011639	II	7866256	7870162	3907	-	WormBase	gene	protein_coding	ztf-17				Transcription factor or DNA Binding	ztf-17	QX1410_004175	ORF005595	ztf-17	QX1410_004175	ORF005595	ztf-17	QX1410_004175	ORF005595	ztf-17	QX1410_004175	ORF005595	QX1410_004175	1_unanimuous_1:1	1_unanimuous_1:1	ORF005595
WBGene00011640	II	7832354	7832903	550	+	WormBase	gene	protein_coding	T09A5.14				Unannotated	T09A5.14;cex-2	QX1410_004161	ORF005584	T09A5.14	QX1410_004160	ORF005583	T09A5.14;cex-2	QX1410_004161	ORF005584	T09A5.14	QX1410_004160	ORF005583	QX1410_004160	3_protein_syntenic	3_protein_syntenic	ORF005583
WBGene00011641	II	7857960	7858238	279	+	WormBase	gene	protein_coding	T09A5.15				Unannotated				T09A5.15	QX1410_004170	ORF005593				T09A5.15	QX1410_004170		QX1410_004170	3_protein_syntenic	3_protein_syntenic	ORF005593
WBGene00011642	X	9757271	9759306	2036	+	WormBase	gene	protein_coding	T09B9.1	PF07859	Abhydrolase_3	alpha/beta hydrolase fold	Metabolic Domain				T09B9.1	QX1410_017652	ORF019822				trcs-1;T09B9.1	QX1410_010210;QX1410_010611;QX1410_017652	ORF011155;ORF019822	QX1410_017652	3_protein_syntenic	3_protein_syntenic	ORF019822
WBGene00011643	X	9761479	9764922	3444	-	WormBase	gene	protein_coding	slc-17.9	PF07690	MFS_1	Major Facilitator Superfamily	Other	slc-17.9	QX1410_017654	ORF019824	slc-17.9	QX1410_017654	ORF019824	slc-17.9	QX1410_017654	ORF019824	slc-17.9	QX1410_017654	ORF019824	QX1410_017654	1_unanimuous_1:1	1_unanimuous_1:1	ORF019824
WBGene00011644	X	9759297	9761366	2070	-	WormBase	gene	protein_coding	T09B9.3	PF03009	GDPD	Glycerophosphoryl diester phosphodiesterase family	Metabolic Domain	T09B9.3	QX1410_017653		T09B9.3	QX1410_017653	ORF019823	T09B9.3	QX1410_017653		T09B9.3	QX1410_017653	ORF019823	QX1410_017653	1_unanimuous_1:1	3_protein_syntenic	ORF019823
WBGene00011645	X	9771697	9774352	2656	-	WormBase	gene	protein_coding	T09B9.4	PF09755	DUF2046	Uncharacterized conserved protein H4 (DUF2046)	Domain of Unknown Function				T09B9.4	QX1410_017762;QX1410_017763	ORF019936				T09B9.4	QX1410_017597;QX1410_017762;QX1410_017763;QX1410_018541	ORF019936	None	None	3_protein_syntenic	ORF019936
WBGene00011646	X	9777781	9780412	2632	+	WormBase	gene	protein_coding	T09B9.5				Unannotated	T09B9.5;F36G3.1	QX1410_017766	ORF019938	T09B9.5	QX1410_017765	ORF019937	F36G3.1;T09B9.5	QX1410_017766	ORF019938	T09B9.5	QX1410_017765	ORF019937	QX1410_017765	3_protein_syntenic	3_protein_syntenic	ORF019937
WBGene00011647	V	13152919	13176115	23197	+	WormBase	gene	protein_coding	noca-1				Unannotated	noca-1	QX1410_015324	ORF016310	noca-1	QX1410_015324	ORF016309;ORF016310	noca-1	QX1410_015324	ORF016310	noca-1	QX1410_015324	ORF016310	QX1410_015324	1_unanimuous_1:1	2_cdna_syntenic	ORF016310
WBGene00011648	V	13180330	13181534	1205	+	WormBase	gene	protein_coding	cni-1	PF03311	Cornichon	Cornichon protein	Other	cni-1	QX1410_015326	ORF016312	cni-1	QX1410_015326	ORF016312	cni-1	QX1410_015326	ORF016312	cni-1	QX1410_015326	ORF016312	QX1410_015326	1_unanimuous_1:1	1_unanimuous_1:1	ORF016312
WBGene00011649	V	13181580	13184237	2658	-	WormBase	gene	protein_coding	T09E8.4	PF04789	DUF621	Protein of unknown function (DUF621)	Domain of Unknown Function				T09E8.4	QX1410_015327;QX1410_015328	ORF016313;ORF016314				C34B4.5;F57B1.1;T09E8.4;Y51A2B.2;F54E2.5;F58F6.5;F58F6.6;ZC196.8;ZC196.9;F57B1.9;F54E2.9	QX1410_015327;QX1410_015328	ORF016313;ORF016314;ORF016315;ORF016316	None	None	None	None
WBGene00011650	I	12337968	12339239	1272	+	WormBase	gene	protein_coding	glct-1	PF03360	Glyco_transf_43	Glycosyltransferase family 43	Glycosidic Reaction										glct-4;glct-5;glct-2;glct-1;glct-3;glct-6	QX1410_011889	ORF002475;ORF012662	None	None	None	None
WBGene00011651	I	12341145	12342826	1682	+	WormBase	gene	protein_coding	nhr-217	PF00105	zf-C4	Zinc finger, C4 type (two domains)	Transcription factor or DNA Binding										nhr-72;nhr-73;nhr-74;nhr-77;nhr-81;nhr-82;nhr-89;nhr-113;nhr-259;nhr-164;nhr-165;nhr-169;nhr-174;nhr-264;nhr-265;nhr-267;nhr-217;nhr-244;nhr-245;nhr-155;nhr-257;nhr-261;nhr-251			None	None	None	None
WBGene00011652	I	12369189	12370607	1419	+	WormBase	gene	protein_coding	T09E11.3	PF03567	Sulfotransfer_2	Sulfotransferase family	Metabolic Domain	T09E11.3;T15D6.1			T09E11.3;T15D6.1			T09E11.3;T15D6.1			F17B5.4;F36D1.8;F56H6.4;F56H6.13;T09E11.3;T15D6.1;ZK1025.2;ZK1025.8;C54F6.3;F40C5.1;F49D11.3;F49D11.6;T24A6.16;T27C5.12	QX1410_013013	ORF015306	None	None	None	None
WBGene00011653	I	12359942	12363416	3475	+	WormBase	gene	protein_coding	oac-43	PF01757;PF19040	Acyl_transf_3;SGNH	Acyltransferase family;SGNH domain (fused to AT3 domains)	Metabolic Domain	oac-43;oac-44;oac-45			oac-43;oac-44;oac-45			oac-43;oac-44;oac-45			oac-13;oac-16;oac-17;oac-19;oac-26;oac-27;oac-28;oac-25;oac-35;oac-36;oac-38;oac-42;oac-43;oac-44;oac-45;oac-48;oac-49;oac-4;oac-59;oac-11;oac-12;oac-21;oac-22;oac-23;oac-57;oac-58;oac-51;oac-52			None	None	None	None
WBGene00011654	I	12356942	12359341	2400	+	WormBase	gene	protein_coding	oac-44	PF19040;PF01757	Acyl_transf_3;SGNH	Acyltransferase family;SGNH domain (fused to AT3 domains)	Metabolic Domain	oac-43;oac-44;oac-45			oac-43;oac-44;oac-45			oac-43;oac-44;oac-45			oac-13;oac-16;oac-17;oac-19;oac-26;oac-27;oac-28;oac-25;oac-35;oac-36;oac-38;oac-42;oac-43;oac-44;oac-45;oac-48;oac-49;oac-4;oac-59;oac-11;oac-12;oac-21;oac-22;oac-23;oac-57;oac-58;oac-51;oac-52			None	None	None	None
WBGene00011655	I	12366335	12368619	2285	+	WormBase	gene	protein_coding	T09E11.6	PF02485	Branch	Core-2/I-Branching enzyme	Other										F26D2.3;T09E11.6;T09E11.9;T27F6.1;T28F3.9;Y51H4A.25;ZK1225.2;H41C03.3;R07C3.3;T14B4.9;T27F6.10	QX1410_003905;QX1410_004853	ORF003813;ORF005047;ORF005349;ORF014053	None	None	None	None
WBGene00011656	I	12353506	12356337	2832	+	WormBase	gene	protein_coding	oac-45	PF19040;PF01757	Acyl_transf_3;SGNH	Acyltransferase family;SGNH domain (fused to AT3 domains)	Metabolic Domain	oac-43;oac-44;oac-45			oac-43;oac-44;oac-45			oac-43;oac-44;oac-45			oac-13;oac-16;oac-17;oac-19;oac-26;oac-27;oac-28;oac-25;oac-35;oac-36;oac-38;oac-42;oac-43;oac-44;oac-45;oac-48;oac-49;oac-4;oac-59;oac-11;oac-12;oac-21;oac-22;oac-23;oac-57;oac-58;oac-51;oac-52			None	None	None	None
WBGene00011657	I	12350935	12352724	1790	+	WormBase	gene	protein_coding	T09E11.8	PF01697	Glyco_transf_92	Glycosyltransferase family 92	Glycosidic Reaction										T09E11.8;F18F11.4	QX1410_012382	ORF013506	None	None	None	None
WBGene00011658	I	12347700	12349819	2120	-	WormBase	gene	protein_coding	T09E11.9	PF02485	Branch	Core-2/I-Branching enzyme	Other										F26D2.3;T09E11.6;T09E11.9;T27F6.1;T28F3.9;Y51H4A.25;ZK1225.2;H41C03.3;R07C3.3;T14B4.9;T27F6.10	QX1410_003905;QX1410_004853	ORF003813;ORF005047;ORF005349;ORF014053	None	None	None	None
WBGene00011659	I	12345819	12347265	1447	-	WormBase	gene	protein_coding	T09E11.10	PF01762	Galactosyl_T	Galactosyltransferase	Metabolic Domain										F14B6.6;T09E11.10;T09F5.1		ORF018182	None	None	None	None
WBGene00011661	II	10385333	10388133	2801	+	WormBase	gene	protein_coding	ztf-27				Transcription factor or DNA Binding				ztf-27	QX1410_004668	ORF006046	ztf-27	QX1410_004668	ORF006046	ztf-27	QX1410_004668	ORF006046	QX1410_004668	3_protein_syntenic	3_protein_syntenic	ORF006046
WBGene00011662	II	10391154	10393614	2461	+	WormBase	gene	protein_coding	T09F3.2	PF00153	Mito_carr	Mitochondrial carrier protein	Other	T09F3.2;T09F3.7			T09F3.2	QX1410_004666	ORF006045	T09F3.2;T09F3.7		ORF006045	T09F3.2	QX1410_004666	ORF006045	QX1410_004666	3_protein_syntenic	3_protein_syntenic	ORF006045
WBGene00011663	II	10395707	10396783	1077	+	WormBase	gene	protein_coding	T09F3.4				Unannotated				T09F3.4	QX1410_004325	ORF005735				T09F3.4	QX1410_004325	ORF005735	QX1410_004325	3_protein_syntenic	3_protein_syntenic	ORF005735
WBGene00011664	II	10396878	10399320	2443	+	WormBase	gene	protein_coding	T09F3.5				Unannotated				T09F3.5	QX1410_004326	ORF005736				T09F3.5	QX1410_004326	ORF005736	QX1410_004326	3_protein_syntenic	3_protein_syntenic	ORF005736
WBGene00011665	V	15149100	15150733	1634	+	WormBase	gene	protein_coding	T09F5.1	PF01762	Galactosyl_T	Galactosyltransferase	Metabolic Domain										F14B6.6;T09E11.10;T09F5.1		ORF018182	None	None	None	None
WBGene00011666	V	15150961	15151638	678	+	WormBase	gene	protein_coding	T09F5.2				Unannotated													None	None	None	None
WBGene00011668	V	15175759	15176324	566	+	WormBase	gene	protein_coding	clec-47	PF00059	Lectin_C	Lectin C-type domain	Other										clec-47;clec-45			None	None	None	None
WBGene00011669	V	15180057	15181843	1787	+	WormBase	gene	protein_coding	T09F5.10	PF06852	DUF1248	Protein of unknown function (DUF1248)	Domain of Unknown Function							F36D3.8;T09F5.10;F36D3.16			F36D3.8;T09F5.10;F10G2.7;K08A2.2;F36D3.16			None	None	None	None
WBGene00011670	V	15182440	15184132	1693	+	WormBase	gene	protein_coding	fbxa-84	PF01827;PF00646	F-box;FTH	F-box domain;FTH domain	F-Box										fog-2;fbxa-153;fbxa-154;fbxa-139;fbxa-152;fbxa-155;fbxa-156;fbxa-157;fbxa-98;fbxa-82;fbxa-167;fbxa-171;fbxa-172;fbxa-174;fbxa-176;fbxa-6;fbxa-103;fbxa-44;fbxa-45;fbxa-88;fbxa-18;fbxa-100;fbxa-95;fbxa-94;F31E9.3;F33C8.2;fbxa-181;fbxa-99;fbxa-144;fbxa-185;fbxa-188;fbxa-189;fbxa-69;fbxa-192;fbxa-108;H03G16.1;fbxa-96;fbxa-102;fbxa-118;fbxa-197;fbxa-104;fbxa-84;fbxa-2;fbxa-81;T25E12.6;fbxa-127;fbxa-131;fbxa-209;fbxa-107;fbxa-210;fbxa-211;Y37H2A.7;fbxa-213;fbxa-215;fbxa-128;fbxa-216;Y47H9C.12;fbxa-106;fbxa-220;fbxa-83;fbxa-126;fbxa-89;Y75B12B.1;fbxa-206;fbxa-148;fbxa-112;fbxa-111;fbxa-90;fbxa-116;fbxa-115;ftr-1;fbxa-113;fbxa-114;fbxa-29;fbxa-30;fbxa-31;fbxa-32;fbxa-151;fbxa-50;fbxa-37;B0294.3;fbxa-125;fbxa-105;fbxa-163;fbxa-164;fbxa-165;fbxa-166;fbxa-158;fbxa-160;fbxa-65;C17C3.5;C17C3.6;fbxa-120;fbxa-170;fbxa-62;fbxa-38;fbxa-12;fbxa-47;fbxa-52;fbxa-53;bath-28;fbxa-72;fbxa-183;fbxa-184;fbxa-41;fbxa-24;fbxa-190;fbxa-196;fbxa-201;fbxa-3;fbxa-51;fbxa-54;fbxa-10;fbxa-11;fbxa-22;fbxa-55;fbxa-56;fbxa-59;fbxa-60;fbxa-67;fbxa-7;fbxa-43;fbxa-71;fbxa-73;fbxa-64;fbxa-202;Y9C9A.8;fbxa-86;Y22D7AR.2;fbxa-74;fbxa-13;fbxa-214;fbxa-39;fbxa-9;fbxa-48;fbxa-1;fbxa-66;fbxa-40;fbxa-221;fbxa-25;fbxa-26;fbxa-5;fbxa-14;fbxa-15;fbxa-79;fbxa-80;fbxa-19;fbxa-27;fbxa-138;fbxa-75;fbxa-28;fbxa-35;fbxa-36;fbxa-208;fbxa-77;fbxa-63;fbxa-61;fbxa-78;fbxa-224;K10G4.10;Y82E9BL.18;fbxa-219;fbxa-85;fbxa-194;fbxa-142;fbxa-143;fbxa-4;fbxa-76;fbxa-42;Y37H2A.12;T06E6.15;fbxa-169;fbxa-222;F57G4.10;F10A3.17;F09C6.15;Y57G11C.499;Y82E9BL.19;Y54F10BM.20;Y37H2A.18;cTel54X.2	QX1410_020605		None	None	None	None
WBGene00011671	II	9795756	9797740	1985	-	WormBase	gene	protein_coding	cyp-13A4	PF00067	p450	Cytochrome P450	Metabolic Domain	cyp-13A4;cyp-13A5;cyp-13A3			cyp-13A4;cyp-13A7;cyp-13A5;cyp-13A6;cyp-13A8;cyp-13A3;cyp-13A2			cyp-13A7;cyp-13A4;cyp-13A5;cyp-13A3		ORF006313;ORF006314	cyp-13A7;cyp-13A11;cyp-13A12;cyp-13A4;cyp-13A5;cyp-13A6;cyp-13A8;cyp-13A3;cyp-13A2;cyp-13A1;cyp-13A10	QX1410_003064;QX1410_003088;QX1410_003089;QX1410_003091;QX1410_003093;QX1410_003094;QX1410_003095;QX1410_013706	ORF006266;ORF006313;ORF006314;ORF006316;ORF006319;ORF006322;ORF006323;ORF006324	None	None	None	None
WBGene00011672	II	9798277	9800362	2086	-	WormBase	gene	protein_coding	cyp-13A5	PF00067	p450	Cytochrome P450	Metabolic Domain	cyp-13A4;cyp-13A5;cyp-13A3			cyp-13A4;cyp-13A7;cyp-13A5;cyp-13A6;cyp-13A8;cyp-13A3;cyp-13A2			cyp-13A7;cyp-13A4;cyp-13A5;cyp-13A3		ORF006313;ORF006314	cyp-13A7;cyp-13A11;cyp-13A12;cyp-13A4;cyp-13A5;cyp-13A6;cyp-13A8;cyp-13A3;cyp-13A2;cyp-13A1;cyp-13A10	QX1410_003064;QX1410_003088;QX1410_003089;QX1410_003091;QX1410_003093;QX1410_003094;QX1410_003095;QX1410_013706	ORF006266;ORF006313;ORF006314;ORF006316;ORF006319;ORF006322;ORF006323;ORF006324	None	None	None	None
WBGene00011673	II	9800758	9802821	2064	-	WormBase	gene	protein_coding	cyp-13A6	PF00067	p450	Cytochrome P450	Metabolic Domain	cyp-13A6	QX1410_003095		cyp-13A4;cyp-13A7;cyp-13A5;cyp-13A6;cyp-13A8;cyp-13A3;cyp-13A2			cyp-13A6	QX1410_003095		cyp-13A7;cyp-13A11;cyp-13A12;cyp-13A4;cyp-13A5;cyp-13A6;cyp-13A8;cyp-13A3;cyp-13A2;cyp-13A1;cyp-13A10	QX1410_003064;QX1410_003088;QX1410_003089;QX1410_003091;QX1410_003093;QX1410_003094;QX1410_003095;QX1410_013706	ORF006266;ORF006313;ORF006314;ORF006316;ORF006319;ORF006322;ORF006323;ORF006324	QX1410_003095	2_cdna_syntenic	None	None
WBGene00011674	II	9805600	9807569	1970	-	WormBase	gene	protein_coding	cyp-13A8	PF00067	p450	Cytochrome P450	Metabolic Domain				cyp-13A4;cyp-13A7;cyp-13A5;cyp-13A6;cyp-13A8;cyp-13A3;cyp-13A2						cyp-13A7;cyp-13A11;cyp-13A12;cyp-13A4;cyp-13A5;cyp-13A6;cyp-13A8;cyp-13A3;cyp-13A2;cyp-13A1;cyp-13A10	QX1410_003064;QX1410_003088;QX1410_003089;QX1410_003091;QX1410_003093;QX1410_003094;QX1410_003095;QX1410_013706	ORF006266;ORF006313;ORF006314;ORF006316;ORF006319;ORF006322;ORF006323;ORF006324	None	None	None	None
WBGene00011675	II	9788797	9793297	4501	-	WormBase	gene	protein_coding	cyp-13A3	PF00067	p450	Cytochrome P450	Metabolic Domain	cyp-13A4;cyp-13A5;cyp-13A3			cyp-13A4;cyp-13A7;cyp-13A5;cyp-13A6;cyp-13A8;cyp-13A3;cyp-13A2			cyp-13A7;cyp-13A4;cyp-13A5;cyp-13A3		ORF006313;ORF006314	cyp-13A7;cyp-13A11;cyp-13A12;cyp-13A4;cyp-13A5;cyp-13A6;cyp-13A8;cyp-13A3;cyp-13A2;cyp-13A1;cyp-13A10	QX1410_003064;QX1410_003088;QX1410_003089;QX1410_003091;QX1410_003093;QX1410_003094;QX1410_003095;QX1410_013706	ORF006266;ORF006313;ORF006314;ORF006316;ORF006319;ORF006322;ORF006323;ORF006324	None	None	None	None
WBGene00011676	II	9783384	9787629	4246	-	WormBase	gene	protein_coding	cyp-13A2	PF00067	p450	Cytochrome P450	Metabolic Domain				cyp-13A4;cyp-13A7;cyp-13A5;cyp-13A6;cyp-13A8;cyp-13A3;cyp-13A2			cyp-13A2;cyp-13A10			cyp-13A7;cyp-13A11;cyp-13A12;cyp-13A4;cyp-13A5;cyp-13A6;cyp-13A8;cyp-13A3;cyp-13A2;cyp-13A1;cyp-13A10	QX1410_003064;QX1410_003088;QX1410_003089;QX1410_003091;QX1410_003093;QX1410_003094;QX1410_003095;QX1410_013706	ORF006266;ORF006313;ORF006314;ORF006316;ORF006319;ORF006322;ORF006323;ORF006324	None	None	None	None
WBGene00011677	II	9779181	9781997	2817	-	WormBase	gene	protein_coding	cyp-13A1	PF00067	p450	Cytochrome P450	Metabolic Domain	cyp-13A1	QX1410_003091	ORF006315;ORF006316	cyp-13A1;cyp-13A10	QX1410_003064;QX1410_003088;QX1410_003089	ORF006266;ORF006313;ORF006314	cyp-13A1	QX1410_003091	ORF006266;ORF006315;ORF006316;ORF006322	cyp-13A7;cyp-13A11;cyp-13A12;cyp-13A4;cyp-13A5;cyp-13A6;cyp-13A8;cyp-13A3;cyp-13A2;cyp-13A1;cyp-13A10	QX1410_003064;QX1410_003088;QX1410_003089;QX1410_003091;QX1410_003093;QX1410_003094;QX1410_003095;QX1410_013706	ORF006266;ORF006313;ORF006314;ORF006316;ORF006319;ORF006322;ORF006323;ORF006324	QX1410_003091	2_cdna_syntenic	None	None
WBGene00011678	II	9775112	9775890	779	-	WormBase	gene	protein_coding	T10B9.9				NSSP				T10B9.9	QX1410_003090	ORF006315				T10B9.9	QX1410_003090	ORF006315	QX1410_003090	3_protein_syntenic	3_protein_syntenic	ORF006315
WBGene00011679	X	15173904	15178145	4242	+	WormBase	gene	protein_coding	ucr-2.2	PF00675	Peptidase_M16	Insulinase (Peptidase family M16)	Metabolic Domain	ucr-2.2	QX1410_020475	ORF022179	ucr-2.2	QX1410_020475	ORF022179	ucr-2.2	QX1410_020475	ORF022179	ucr-2.2	QX1410_020475	ORF022179	QX1410_020475	1_unanimuous_1:1	1_unanimuous_1:1	ORF022179
WBGene00011680	X	15178096	15181465	3370	-	WormBase	gene	protein_coding	T10B10.3				Unannotated	T10B10.3	QX1410_020479		T10B10.3		ORF022178	T10B10.3	QX1410_020477;QX1410_020479		T10B10.3	QX1410_020477;QX1410_020479	ORF022178	QX1410_020479	2_cdna_syntenic	3_protein_syntenic	ORF022178
WBGene00011681	X	15190123	15193073	2951	+	WormBase	gene	protein_coding	T10B10.4				Unannotated	T10B10.4	QX1410_020436	ORF022177	T10B10.4	QX1410_020436	ORF022177	T10B10.4	QX1410_020436	ORF022177	T10B10.4	QX1410_020436	ORF022177	QX1410_020436	1_unanimuous_1:1	1_unanimuous_1:1	ORF022177
WBGene00011682	X	15195883	15199152	3270	-	WormBase	gene	protein_coding	snt-7	PF00168	C2	C2 domain	Other	snt-7	QX1410_020434	ORF022175	snt-7	QX1410_020434	ORF022175	snt-7	QX1410_020434	ORF022175	snt-7	QX1410_020434	ORF022175	QX1410_020434	1_unanimuous_1:1	1_unanimuous_1:1	ORF022175
WBGene00011683	X	15193086	15194383	1298	-	WormBase	gene	protein_coding	phat-6				Unannotated				phat-6	QX1410_020435	ORF022176				phat-6	QX1410_020435	ORF022176	QX1410_020435	3_protein_syntenic	3_protein_syntenic	ORF022176
WBGene00011684	X	15161283	15166222	4940	-	WormBase	gene	protein_coding	T10B10.8				Unannotated				T10B10.8	QX1410_020473	ORF022181				T10B10.8	QX1410_020473	ORF022181	QX1410_020473	3_protein_syntenic	3_protein_syntenic	ORF022181
WBGene00011685	X	15164408	15164855	448	+	WormBase	gene	protein_coding	T10B10.9				Unannotated													None	None	None	None
WBGene00011686	V	16012537	16014226	1690	-	WormBase	gene	pseudogene	T10C6.2				Unannotated													None	None	None	None
WBGene00011687	V	16023351	16024193	843	+	WormBase	gene	protein_coding	cwc-15	PF04889	Cwf_Cwc_15	Cwf15/Cwc15 cell cycle control protein	Other				cwc-15	QX1410_016491	ORF017838	cwc-15	QX1410_016491	ORF017838	cwc-15	QX1410_016491	ORF017838	QX1410_016491	3_protein_syntenic	3_protein_syntenic	ORF017838
WBGene00011688	V	16024326	16027459	3134	+	WormBase	gene	protein_coding	T10C6.6	PF07690	MFS_1	Major Facilitator Superfamily	Other				T10C6.6	QX1410_016490	ORF017839	T10C6.6	QX1410_016490	ORF017839	T10C6.6	QX1410_016490	ORF017839	QX1410_016490	3_protein_syntenic	3_protein_syntenic	ORF017839
WBGene00011689	V	16027445	16031713	4269	-	WormBase	gene	protein_coding	T10C6.7				Unannotated				T10C6.10;T10C6.16;T10C6.7						T10C6.7;T10C6.10;F08F3.6;T10C6.16	QX1410_016489;QX1410_021019		None	None	None	None
WBGene00011691	V	16036413	16038334	1922	+	WormBase	gene	protein_coding	T10C6.10	PF07735	FBA_2	F-box associated	F-Box				T10C6.10;T10C6.16;T10C6.7						T10C6.7;T10C6.10;F08F3.6;T10C6.16	QX1410_016489;QX1410_021019		None	None	None	None
WBGene00011692	V	13469066	13473679	4614	-	WormBase	gene	protein_coding	T10G3.1				Unannotated	T10G3.1;T10G3.8	QX1410_014352	ORF013965	T10G3.1	QX1410_014352	ORF013965	T10G3.1;T10G3.8	QX1410_014352	ORF013965	T10G3.1	QX1410_014352	ORF013965	QX1410_014352	3_protein_syntenic	3_protein_syntenic	ORF013965
WBGene00011693	V	13477292	13479866	2575	-	WormBase	gene	protein_coding	T10G3.2	PF03125	Sre	C. elegans Sre G protein-coupled chemoreceptor	7TM/GPCR				T10G3.2;T10G3.4	QX1410_014349;QX1410_014350	ORF013967;ORF013968				T10G3.2	QX1410_014350	ORF013967	QX1410_014350	5_protein_orthofinder	5_protein_orthofinder	ORF013967
WBGene00011694	V	13487023	13490199	3177	-	WormBase	gene	protein_coding	T10G3.3				Unannotated				T10G3.3	QX1410_014348	ORF013969				T10G3.3	QX1410_014348	ORF013969	QX1410_014348	3_protein_syntenic	3_protein_syntenic	ORF013969
WBGene00011695	V	13482028	13484439	2412	-	WormBase	gene	protein_coding	T10G3.4	PF03125	Sre	C. elegans Sre G protein-coupled chemoreceptor	7TM/GPCR				T10G3.2;T10G3.4	QX1410_014349;QX1410_014350	ORF013967;ORF013968				T10G3.4	QX1410_014349	ORF013968	QX1410_014349	5_protein_orthofinder	5_protein_orthofinder	ORF013968
WBGene00011696	V	13491067	13497372	6306	-	WormBase	gene	protein_coding	eea-1	PF01363	FYVE	FYVE zinc finger	Transcription factor or DNA Binding	eea-1	QX1410_014347	ORF013970	eea-1	QX1410_014347	ORF013970	eea-1	QX1410_014347	ORF013970	eea-1	QX1410_014347	ORF013970	QX1410_014347	1_unanimuous_1:1	1_unanimuous_1:1	ORF013970
WBGene00011697	V	15270147	15272363	2217	-	WormBase	gene	protein_coding	T10H4.4	PF19281	PHYHIP_C	Phytanoyl-CoA hydroxylase-interacting protein C-terminus	Metabolic Domain										M01B2.10;T10H4.4;Y92H12BR.7;M01B2.12;M01B2.13;T10H4.13	QX1410_000481;QX1410_000482	ORF000725;ORF000726	None	None	None	None
WBGene00011698	V	15285556	15287956	2401	-	WormBase	gene	protein_coding	cyp-34A1	PF00067	p450	Cytochrome P450	Metabolic Domain	cyp-34A1;cyp-34A2			cyp-34A1;cyp-34A2			cyp-34A1;cyp-34A2			cyp-34A1;cyp-34A2;cyp-34A5;cyp-34A6;cyp-34A7;cyp-34A8;cyp-34A9;cyp-34A10;dach-1		ORF015117;ORF015118;ORF015120;ORF015121;ORF015122;ORF015123;ORF015124;ORF018118	None	None	None	None
WBGene00011699	V	15288777	15291095	2319	-	WormBase	gene	protein_coding	cyp-34A2	PF00067	p450	Cytochrome P450	Metabolic Domain	cyp-34A1;cyp-34A2			cyp-34A1;cyp-34A2			cyp-34A1;cyp-34A2			cyp-34A1;cyp-34A2;cyp-34A5;cyp-34A6;cyp-34A7;cyp-34A8;cyp-34A9;cyp-34A10;dach-1		ORF015117;ORF015118;ORF015120;ORF015121;ORF015122;ORF015123;ORF015124;ORF018118	None	None	None	None
WBGene00011701	V	9866628	9868411	1784	-	WormBase	gene	protein_coding	srab-17	PF10292	7TM_GPCR_Srab	Serpentine type 7TM GPCR receptor class ab chemoreceptor	7TM/GPCR				srab-17;srab-18;srab-26	QX1410_015935;QX1410_015936;QX1410_015937	ORF016966;ORF016967;ORF016968				srab-17;srab-18	QX1410_015935;QX1410_015936	ORF016966;ORF016967	None	None	None	None
WBGene00011702	V	9869887	9871439	1553	-	WormBase	gene	protein_coding	srab-18	PF10292	7TM_GPCR_Srab	Serpentine type 7TM GPCR receptor class ab chemoreceptor	7TM/GPCR				srab-17;srab-18;srab-26	QX1410_015935;QX1410_015936;QX1410_015937	ORF016966;ORF016967;ORF016968				srab-17;srab-18	QX1410_015935;QX1410_015936	ORF016966;ORF016967	None	None	None	None
WBGene00011704	V	9880167	9881184	1018	+	WormBase	gene	protein_coding	sdz-31				Unannotated				sdz-31	QX1410_015938	ORF016969				sdz-31	QX1410_015938	ORF016969	QX1410_015938	3_protein_syntenic	3_protein_syntenic	ORF016969
WBGene00011705	V	9882034	9885968	3935	-	WormBase	gene	protein_coding	clp-9	PF00648	Peptidase_C2	Calpain family cysteine protease	Metabolic Domain				clp-9	QX1410_015939	ORF016970	clp-9;clp-10			clp-8;clp-9;clp-10	QX1410_015939	ORF007144;ORF016970	QX1410_015939	3_protein_syntenic	3_protein_syntenic	ORF016970
WBGene00011706	IV	8840715	8842805	2091	+	WormBase	gene	protein_coding	T11B7.1				Unannotated													None	None	None	None
WBGene00011707	IV	8843426	8844557	1132	-	WormBase	gene	protein_coding	T11B7.2				Unannotated													None	None	None	None
WBGene00011708	IV	8855296	8856063	768	-	WormBase	gene	protein_coding	T11B7.5				Unannotated				T11B7.5	QX1410_012141					T11B7.5	QX1410_012141		QX1410_012141	3_protein_syntenic	None	None
WBGene00011709	V	11459555	11462032	2478	+	WormBase	gene	protein_coding	T11F9.1				7TM/GPCR	T11F9.1		ORF015882	T11F9.1	QX1410_014916	ORF015882	T11F9.1		ORF015882	T11F9.1	QX1410_014916	ORF015882	QX1410_014916	3_protein_syntenic	1_unanimuous_1:1	ORF015882
WBGene00011710	V	11475938	11476906	969	+	WormBase	gene	protein_coding	T11F9.7				Unannotated										F49C5.3;M04C9.4;T11F9.7;Y48A6B.8;F57C9.4;Y61A9LA.4;K09F6.15		ORF013772	None	None	None	None
WBGene00011712	V	11486980	11488290	1311	+	WormBase	gene	protein_coding	T11F9.10				Unannotated	T11F9.10;srh-1		ORF015876				F40D4.13;T11F9.10			F40D4.13;T11F9.10			None	None	None	None
WBGene00011713	V	11493551	11496383	2833	-	WormBase	gene	protein_coding	htrl-1	PF09612	HtrL_YibB	Bacterial protein of unknown function (HtrL_YibB)	Domain of Unknown Function	htrl-1		ORF015872	htrl-1	QX1410_014900	ORF015872	htrl-1		ORF015872	htrl-1	QX1410_014900	ORF015872	QX1410_014900	3_protein_syntenic	1_unanimuous_1:1	ORF015872
WBGene00011714	V	11482355	11482653	299	-	WormBase	gene	pseudogene	T11F9.13				Unannotated													None	None	None	None
WBGene00011715	V	11480697	11480834	138	-	WormBase	gene	protein_coding	T11F9.14				Unannotated							T11F9.14;C53B7.6;Y46E12A.2			T11F9.14;C53B7.6;Y46E12A.2			None	None	None	None
WBGene00011717	IV	10855479	10858496	3018	-	WormBase	gene	protein_coding	T11G6.2	PF07690	MFS_1	Major Facilitator Superfamily	Other				T11G6.2;T11G6.3;T11G6.4	QX1410_011704;QX1410_011705;QX1410_011706	ORF012520;ORF012521;ORF012522				T11G6.2;T11G6.3;T11G6.4	QX1410_011704;QX1410_011705;QX1410_011706	ORF012520;ORF012521;ORF012522	None	None	None	None
WBGene00011718	IV	10852669	10855237	2569	-	WormBase	gene	protein_coding	T11G6.3	PF07690	MFS_1	Major Facilitator Superfamily	Other	T11G6.3		ORF012521	T11G6.2;T11G6.3;T11G6.4	QX1410_011704;QX1410_011705;QX1410_011706	ORF012520;ORF012521;ORF012522	T11G6.3		ORF012521	T11G6.2;T11G6.3;T11G6.4	QX1410_011704;QX1410_011705;QX1410_011706	ORF012520;ORF012521;ORF012522	None	None	2_cdna_syntenic	ORF012521
WBGene00011719	IV	10849896	10851933	2038	-	WormBase	gene	protein_coding	T11G6.4	PF07690	MFS_1	Major Facilitator Superfamily	Other	T11G6.4	QX1410_011704	ORF012520	T11G6.2;T11G6.3;T11G6.4	QX1410_011704;QX1410_011705;QX1410_011706	ORF012520;ORF012521;ORF012522	T11G6.4	QX1410_011704	ORF012520	T11G6.2;T11G6.3;T11G6.4	QX1410_011704;QX1410_011705;QX1410_011706	ORF012520;ORF012521;ORF012522	QX1410_011704	2_cdna_syntenic	2_cdna_syntenic	ORF012520
WBGene00011720	IV	10835827	10842755	6929	-	WormBase	gene	protein_coding	T11G6.5				Unannotated				T11G6.5	QX1410_011703	ORF012519				T11G6.5	QX1410_011703	ORF012519;ORF020723	QX1410_011703	3_protein_syntenic	3_protein_syntenic	ORF012519
WBGene00011722	IV	10861402	10864232	2831	+	WormBase	gene	protein_coding	rbm-22	PF16131;PF00076	RRM_1;Torus	RNA recognition motif. (a.k.a. RRM, RBD, or RNP domain);Torus domain	Other	rbm-22	QX1410_011708	ORF012524	rbm-22	QX1410_011708	ORF012524	rbm-22	QX1410_011708	ORF012524	rbm-22	QX1410_011708	ORF012524	QX1410_011708	1_unanimuous_1:1	1_unanimuous_1:1	ORF012524
WBGene00011723	IV	11756376	11761111	4736	-	WormBase	gene	protein_coding	T12A7.2				Unannotated	T12A7.2	QX1410_010989	ORF011837	T12A7.2	QX1410_010989	ORF011837	T12A7.2	QX1410_010989	ORF011837	T12A7.2	QX1410_010989	ORF011837	QX1410_010989	1_unanimuous_1:1	1_unanimuous_1:1	ORF011837
WBGene00011724	IV	11752905	11754428	1524	-	WormBase	gene	protein_coding	scl-18	PF00188	CAP	Cysteine-rich secretory protein family	Other	scl-18	QX1410_010987		scl-18	QX1410_010987	ORF011836	scl-18	QX1410_010987		scl-18	QX1410_010987	ORF011836	QX1410_010987	1_unanimuous_1:1	3_protein_syntenic	ORF011836
WBGene00011725	IV	11768621	11773742	5122	-	WormBase	gene	protein_coding	lips-5	PF01674	Lipase_2	Lipase (class 2)	Metabolic Domain	lips-5	QX1410_010990	ORF011838	lips-5	QX1410_010990	ORF011838	lips-5	QX1410_010990	ORF011838	lips-5	QX1410_010990	ORF011838	QX1410_010990	1_unanimuous_1:1	1_unanimuous_1:1	ORF011838
WBGene00011726	IV	11779216	11786975	7760	+	WormBase	gene	protein_coding	lpr-2				Unannotated	lpr-2;H01G02.3	QX1410_010991;QX1410_010992	ORF011839	lpr-2	QX1410_010991	ORF011839	lpr-2	QX1410_010991	ORF011839	lpr-2	QX1410_010991	ORF011839	QX1410_010991	3_protein_syntenic	3_protein_syntenic	ORF011839
WBGene00011727	IV	11749220	11751074	1855	+	WormBase	gene	protein_coding	T12A7.6				Unannotated	T12A7.6	QX1410_010983	ORF011834	T12A7.6	QX1410_010983	ORF011834	T12A7.6	QX1410_010983	ORF011834	T12A7.6	QX1410_010983	ORF011834	QX1410_010983	1_unanimuous_1:1	1_unanimuous_1:1	ORF011834
WBGene00011728	IV	11751450	11752945	1496	+	WormBase	gene	pseudogene	T12A7.7				Unannotated													None	None	None	None
WBGene00011729	III	13643916	13656637	12722	+	WormBase	gene	protein_coding	set-16	PF05964;PF13771;PF00856;PF05965;PF00628	PHD;SET;FYRN;FYRC;zf-HC5HC2H	PHD-finger;SET domain;F/Y-rich N-terminus;F/Y rich C-terminus;PHD-like zinc-binding domain	Transcription factor or DNA Binding				set-16	QX1410_007407	ORF008461				set-16	QX1410_007407	ORF008461	QX1410_007407	3_protein_syntenic	3_protein_syntenic	ORF008461
WBGene00011730	III	13642420	13643570	1151	-	WormBase	gene	protein_coding	drr-2	PF00076	RRM_1	RNA recognition motif. (a.k.a. RRM, RBD, or RNP domain)	Other				drr-2	QX1410_007406	ORF008460				drr-2	QX1410_007406	ORF008460	QX1410_007406	3_protein_syntenic	3_protein_syntenic	ORF008460
WBGene00011731	III	13639893	13641688	1796	-	WormBase	gene	protein_coding	acbp-5	PF13637;PF00887	ACBP;Ank_4	Acyl CoA binding protein;Ankyrin repeats (many copies)	Other				acbp-5	QX1410_007404	ORF008458				acbp-5	QX1410_007404	ORF008458	QX1410_007404	3_protein_syntenic	3_protein_syntenic	ORF008458
WBGene00011732	III	13627056	13630808	3753	-	WormBase	gene	protein_coding	arrd-17	PF02752;PF00339	Arrestin_N;Arrestin_C	Arrestin (or S-antigen), N-terminal domain;Arrestin (or S-antigen), C-terminal domain	GPCR signaling				arrd-17	QX1410_007403	ORF008457				arrd-17	QX1410_007403	ORF003701;ORF008457	QX1410_007403	3_protein_syntenic	3_protein_syntenic	ORF008457
WBGene00011733	III	13625972	13626786	815	-	WormBase	gene	protein_coding	T12D8.5				Unannotated	T12D8.5;taf-9			T12D8.5	QX1410_007402	ORF008456	taf-9;T12D8.5			T12D8.5	QX1410_007402	ORF008456	QX1410_007402	3_protein_syntenic	3_protein_syntenic	ORF008456
WBGene00011734	III	13623314	13624170	857	+	WormBase	gene	protein_coding	mlc-5				Unannotated				mlc-5	QX1410_007400	ORF008454				mlc-5	QX1410_007400	ORF008454	QX1410_007400	3_protein_syntenic	3_protein_syntenic	ORF008454
WBGene00011735	III	13614696	13622492	7797	-	WormBase	gene	protein_coding	hip-1	PF18253;PF13432;PF17830	TPR_16;STI1;HipN	Tetratricopeptide repeat;STI1 domain;Hsp70-interacting protein N N-terminal domain	Other	hip-1;shpk-1			hip-1	QX1410_007399	ORF008453	hip-1;shpk-1	QX1410_007399	ORF008453	hip-1	QX1410_007399	ORF008453	QX1410_007399	3_protein_syntenic	3_protein_syntenic	ORF008453
WBGene00011736	III	13617104	13621444	4341	+	WormBase	gene	protein_coding	T12D8.9				Unannotated				T12D8.9	QX1410_021159	ORF023220	T12D8.9	QX1410_021159	ORF023220	T12D8.9	QX1410_021159	ORF023220	QX1410_021159	3_protein_syntenic	3_protein_syntenic	ORF023220
WBGene00011737	IV	12034282	12036891	2610	+	WormBase	gene	protein_coding	sqst-1	PF00569	ZZ	Zinc finger, ZZ type	Transcription factor or DNA Binding				sqst-1	QX1410_011034	ORF011879				sqst-1	QX1410_011034	ORF011879	QX1410_011034	3_protein_syntenic	3_protein_syntenic	ORF011879
WBGene00011738	IV	12038980	12046967	7988	-	WormBase	gene	protein_coding	T12G3.2				Unannotated	T12G3.2	QX1410_011035	ORF011880	T12G3.2	QX1410_011035	ORF011880	T12G3.2	QX1410_011035	ORF011880	T12G3.2	QX1410_011035	ORF011880	QX1410_011035	1_unanimuous_1:1	1_unanimuous_1:1	ORF011880
WBGene00011739	IV	12048256	12049928	1673	+	WormBase	gene	protein_coding	T12G3.4	PF20067;PF03088	Str_synth;SSL_N	Strictosidine synthase;Strictosidine synthase-like, N-terminal	Other	T12G3.4;bre-5			T12G3.4	QX1410_011036	ORF011881	bre-5;T12G3.4			T12G3.4	QX1410_011036	ORF011881	QX1410_011036	3_protein_syntenic	3_protein_syntenic	ORF011881
WBGene00011740	IV	12031324	12032154	831	+	WormBase	gene	protein_coding	mrpl-51	PF10244	MRP-L51	Mitochondrial ribosomal subunit	Other				mrpl-51	QX1410_011033	ORF011878				mrpl-51	QX1410_011033	ORF011878	QX1410_011033	3_protein_syntenic	3_protein_syntenic	ORF011878
WBGene00011741	IV	12030051	12031271	1221	-	WormBase	gene	protein_coding	T12G3.6				Unannotated				T12G3.6	QX1410_011032	ORF011877				T12G3.6	QX1410_011032	ORF011877	QX1410_011032	3_protein_syntenic	3_protein_syntenic	ORF011877
WBGene00011742	IV	12026882	12029174	2293	-	WormBase	gene	protein_coding	tgn-38				Unannotated				tgn-38	QX1410_011031	ORF011876				tgn-38	QX1410_011031	ORF011876	QX1410_011031	3_protein_syntenic	3_protein_syntenic	ORF011876
WBGene00011743	IV	9796688	9797354	667	-	WormBase	gene	protein_coding	T13F2.2	PF02229	PC4	Transcriptional Coactivator p15 (PC4)	Other	T13F2.2	QX1410_011261		T13F2.2	QX1410_011261	ORF012100	T13F2.2	QX1410_011261		T13F2.2	QX1410_011261	ORF012100	QX1410_011261	1_unanimuous_1:1	3_protein_syntenic	ORF012100
WBGene00011744	IV	9789796	9791977	2182	+	WormBase	gene	protein_coding	T13F2.4				Unannotated	pis-1;T13F2.4			T13F2.4		ORF012102	pis-1;T13F2.4			T13F2.4		ORF012102	None	None	3_protein_syntenic	ORF012102
WBGene00011745	IV	9780955	9784789	3835	-	WormBase	gene	protein_coding	sre-4	PF03125	Sre	C. elegans Sre G protein-coupled chemoreceptor	7TM/GPCR	sre-4;T13F2.6		ORF010971	sre-5;sre-4	QX1410_009986;QX1410_009987	ORF010973;ORF010974	sre-4;T13F2.6		ORF010971	sre-4	QX1410_009986	ORF010973	QX1410_009986	5_protein_orthofinder	5_protein_orthofinder	ORF010973
WBGene00011746	IV	9778321	9781203	2883	+	WormBase	gene	protein_coding	T13F2.6				Unannotated	sre-4;T13F2.6		ORF010971	T13F2.6	QX1410_009984	ORF010971;ORF010972	sre-4;T13F2.6		ORF010971	T13F2.6	QX1410_009984	ORF010971;ORF010972	QX1410_009984	3_protein_syntenic	None	None
WBGene00011747	IV	9774605	9777634	3030	-	WormBase	gene	protein_coding	sna-2				Unannotated				sna-2	QX1410_009983	ORF010970				sna-2	QX1410_009983	ORF010970	QX1410_009983	3_protein_syntenic	3_protein_syntenic	ORF010970
WBGene00011749	IV	9765637	9766350	714	-	WormBase	gene	protein_coding	ssp-36	PF00635	Motile_Sperm	MSP (Major sperm protein) domain	Other							ssp-32;ssp-36			ssp-31;ssp-32;ssp-35;ssp-33;ssp-36;ssp-34	QX1410_008978;QX1410_014728	ORF010264;ORF012584	None	None	None	None
WBGene00011750	V	16258442	16260687	2246	+	WormBase	gene	protein_coding	nhr-218	PF00105;PF00104	Hormone_recep;zf-C4	Ligand-binding domain of nuclear hormone receptor;Zinc finger, C4 type (two domains)	nhr	nhr-218;nhr-127			nhr-218;nhr-127			nhr-127;nhr-218			nhr-127;nhr-218	QX1410_016626	ORF017996	None	None	None	None
WBGene00011751	V	16265053	16266614	1562	-	WormBase	gene	protein_coding	T13F3.4	PF01579	DUF19	Domain of unknown function (DUF19)	Domain of Unknown Function							lab-1;T05F1.11;T13F3.4			T13F3.4;exc-13;C17B7.3;C17B7.9;C36C5.12;C36C5.14;C36C5.15;F35F10.13;F35F10.14;T20D4.10;T20D4.12;T20D4.15;T28A11.3;T28A11.18;ZK105.1			None	None	None	None
WBGene00011752	V	16268001	16269656	1656	-	WormBase	gene	protein_coding	fbxa-2	PF01827;PF00646	F-box;FTH	F-box domain;FTH domain	F-Box				fbxa-2;fbxa-127	QX1410_016401;QX1410_016402;QX1410_016528	ORF017372;ORF017373;ORF017374;ORF017463;ORF017464;ORF017504				fog-2;fbxa-153;fbxa-154;fbxa-139;fbxa-152;fbxa-155;fbxa-156;fbxa-157;fbxa-98;fbxa-82;fbxa-167;fbxa-171;fbxa-172;fbxa-174;fbxa-176;fbxa-6;fbxa-103;fbxa-44;fbxa-45;fbxa-88;fbxa-18;fbxa-100;fbxa-95;fbxa-94;F31E9.3;F33C8.2;fbxa-181;fbxa-99;fbxa-144;fbxa-185;fbxa-188;fbxa-189;fbxa-69;fbxa-192;fbxa-108;H03G16.1;fbxa-96;fbxa-102;fbxa-118;fbxa-197;fbxa-104;fbxa-84;fbxa-2;fbxa-81;T25E12.6;fbxa-127;fbxa-131;fbxa-209;fbxa-107;fbxa-210;fbxa-211;Y37H2A.7;fbxa-213;fbxa-215;fbxa-128;fbxa-216;Y47H9C.12;fbxa-106;fbxa-220;fbxa-83;fbxa-126;fbxa-89;Y75B12B.1;fbxa-206;fbxa-148;fbxa-112;fbxa-111;fbxa-90;fbxa-116;fbxa-115;ftr-1;fbxa-113;fbxa-114;fbxa-29;fbxa-30;fbxa-31;fbxa-32;fbxa-151;fbxa-50;fbxa-37;B0294.3;fbxa-125;fbxa-105;fbxa-163;fbxa-164;fbxa-165;fbxa-166;fbxa-158;fbxa-160;fbxa-65;C17C3.5;C17C3.6;fbxa-120;fbxa-170;fbxa-62;fbxa-38;fbxa-12;fbxa-47;fbxa-52;fbxa-53;bath-28;fbxa-72;fbxa-183;fbxa-184;fbxa-41;fbxa-24;fbxa-190;fbxa-196;fbxa-201;fbxa-3;fbxa-51;fbxa-54;fbxa-10;fbxa-11;fbxa-22;fbxa-55;fbxa-56;fbxa-59;fbxa-60;fbxa-67;fbxa-7;fbxa-43;fbxa-71;fbxa-73;fbxa-64;fbxa-202;Y9C9A.8;fbxa-86;Y22D7AR.2;fbxa-74;fbxa-13;fbxa-214;fbxa-39;fbxa-9;fbxa-48;fbxa-1;fbxa-66;fbxa-40;fbxa-221;fbxa-25;fbxa-26;fbxa-5;fbxa-14;fbxa-15;fbxa-79;fbxa-80;fbxa-19;fbxa-27;fbxa-138;fbxa-75;fbxa-28;fbxa-35;fbxa-36;fbxa-208;fbxa-77;fbxa-63;fbxa-61;fbxa-78;fbxa-224;K10G4.10;Y82E9BL.18;fbxa-219;fbxa-85;fbxa-194;fbxa-142;fbxa-143;fbxa-4;fbxa-76;fbxa-42;Y37H2A.12;T06E6.15;fbxa-169;fbxa-222;F57G4.10;F10A3.17;F09C6.15;Y57G11C.499;Y82E9BL.19;Y54F10BM.20;Y37H2A.18;cTel54X.2	QX1410_020605		None	None	None	None
WBGene00011753	V	16270300	16271221	922	-	WormBase	gene	protein_coding	T13F3.6	PF01579	DUF19	Domain of unknown function (DUF19)	Domain of Unknown Function	T13F3.6;T13F3.8			T13F3.6		ORF017999	T13F3.6;T13F3.8			T13F3.6	QX1410_016628	ORF017999	QX1410_016628	5_protein_orthofinder	3_protein_syntenic	ORF017999
WBGene00011754	V	16272673	16275447	2775	-	WormBase	gene	protein_coding	T13F3.7				Unannotated				T13F3.7	QX1410_016629	ORF017998				T13F3.7	QX1410_016629	ORF017998	QX1410_016629	3_protein_syntenic	3_protein_syntenic	ORF017998
WBGene00011755	II	8487513	8509056	21544	-	WormBase	gene	protein_coding	T13H5.1	PF00102	Y_phosphatase	Protein-tyrosine phosphatase	Metabolic Domain	gbh-2;T13H5.1	QX1410_003655		T13H5.1	QX1410_003657		gbh-2;T13H5.1	QX1410_003655	ORF006999	T13H5.1	QX1410_003655	ORF006999	QX1410_003657	3_protein_syntenic	5_protein_orthofinder	ORF006999
WBGene00011756	II	8515054	8516922	1869	+	WormBase	gene	protein_coding	ctg-2	PF00650	CRAL_TRIO	CRAL/TRIO domain	Other	ctg-2	QX1410_003659		ctg-2	QX1410_003659	ORF006984	ctg-2	QX1410_003659	ORF006984	ctg-2	QX1410_003659	ORF006984	QX1410_003659	1_unanimuous_1:1	3_protein_syntenic	ORF006984
WBGene00011757	II	8520925	8523490	2566	+	WormBase	gene	protein_coding	cht-2	PF00704	Glyco_hydro_18	Glycosyl hydrolases family 18	Glycosidic Reaction	cht-2;prp-9	QX1410_003662;QX1410_003663		cht-2	QX1410_003662	ORF006994	cht-2	QX1410_003662		cht-2	QX1410_003662	ORF006994	QX1410_003662	3_protein_syntenic	3_protein_syntenic	ORF006994
WBGene00011758	II	8523494	8525396	1903	-	WormBase	gene	protein_coding	prp-9	PF16837;PF13297;PF11931;PF12108	SF3a60_Prp9_C;SF3a60_bindingd;SDE2_2C;SF3A3	SF3a60/Prp9 C-terminal;Splicing factor SF3a60 binding domain;Replication stress response SDE2 C-terminal;Pre-mRNA-splicing factor SF3A3, of SF3a complex, Prp9	Other	cht-2;prp-9	QX1410_003662;QX1410_003663		prp-9	QX1410_003663	ORF006995	prp-9	QX1410_003663		prp-9	QX1410_003663	ORF006995	QX1410_003663	3_protein_syntenic	3_protein_syntenic	ORF006995
WBGene00011759	II	8525681	8526807	1127	+	WormBase	gene	protein_coding	mrps-18B				Unannotated				mrps-18B	QX1410_003664	ORF006996				mrps-18B	QX1410_003664	ORF006996	QX1410_003664	3_protein_syntenic	3_protein_syntenic	ORF006996
WBGene00011760	II	8526799	8531222	4424	-	WormBase	gene	protein_coding	T13H5.6	PF05640	NKAIN	Na,K-Atpase Interacting protein	Other				T13H5.6	QX1410_003665	ORF006998				T13H5.6	QX1410_003665	ORF006998	QX1410_003665	3_protein_syntenic	3_protein_syntenic	ORF006998
WBGene00011761	II	8518510	8520696	2187	+	WormBase	gene	protein_coding	T13H5.8	PF05602	CLPTM1	Cleft lip and palate transmembrane protein 1 (CLPTM1)	Other				T13H5.8	QX1410_003661	ORF006990				T13H5.8	QX1410_003661	ORF006990	QX1410_003661	3_protein_syntenic	3_protein_syntenic	ORF006990
WBGene00011762	IV	9964245	9966650	2406	+	WormBase	gene	protein_coding	T13H10.2	PF01697	Glyco_transf_92	Glycosyltransferase family 92	Glycosidic Reaction	T13H10.2	QX1410_011230	ORF012074	T13H10.2	QX1410_011230	ORF012074	T13H10.2	QX1410_011230	ORF012074	T13H10.2	QX1410_011230	ORF012074	QX1410_011230	1_unanimuous_1:1	1_unanimuous_1:1	ORF012074
WBGene00011763	X	9664493	9668723	4231	-	WormBase	gene	protein_coding	T14B1.1				Unannotated				T14B1.1	QX1410_017641	ORF019813				T14B1.1	QX1410_017641	ORF019813	QX1410_017641	3_protein_syntenic	3_protein_syntenic	ORF019813
WBGene00011765	X	14406117	14411258	5142	+	WormBase	gene	protein_coding	frpr-17	PF00001	7tm_1	7 transmembrane receptor (rhodopsin family)	7TM/GPCR	frpr-17;fbxa-179						frpr-17;fbxa-179	QX1410_021005	ORF019425	frpr-17	QX1410_021005	ORF019425	QX1410_021005	5_protein_orthofinder	5_protein_orthofinder	ORF019425
WBGene00011767	II	8845598	8848905	3308	+	WormBase	gene	protein_coding	agxt-1	PF00266	Aminotran_5	Aminotransferase class-V	Metabolic Domain	agxt-1;oac-46	QX1410_004254;QX1410_004255	ORF005667;ORF005668	agxt-1	QX1410_004255	ORF005668	agxt-1	QX1410_004255	ORF005668	agxt-1	QX1410_004255	ORF005668	QX1410_004255	3_protein_syntenic	3_protein_syntenic	ORF005668
WBGene00011768	II	8848843	8852096	3254	-	WormBase	gene	protein_coding	oac-46	PF01757	Acyl_transf_3	Acyltransferase family	Metabolic Domain	agxt-1;oac-46	QX1410_004254;QX1410_004255	ORF005667;ORF005668	oac-46	QX1410_004254	ORF005667	oac-46	QX1410_004254	ORF005667	oac-46	QX1410_004254	ORF005667	QX1410_004254	3_protein_syntenic	3_protein_syntenic	ORF005667
WBGene00011770	X	12858001	12859633	1633	+	WormBase	gene	protein_coding	T14G8.2				Unannotated										T14G8.2		ORF021017;ORF021018;ORF021019;ORF021020;ORF021021;ORF021022;ORF021023;ORF021024	None	None	None	None
WBGene00011771	X	12861237	12870025	8789	+	WormBase	gene	protein_coding	T14G8.3	PF00012	HSP70	Hsp70 protein	Other	T14G8.3;T14G8.6	QX1410_019713	ORF021529	T14G8.3	QX1410_019713	ORF021529	T14G8.3;T14G8.6	QX1410_019713	ORF021529	T14G8.3	QX1410_019713	ORF021529	QX1410_019713	3_protein_syntenic	3_protein_syntenic	ORF021529
WBGene00011772	X	12862971	12863896	926	-	WormBase	gene	protein_coding	T14G8.4				Unannotated													None	None	None	None
WBGene00011773	IV	10158038	10158974	937	+	WormBase	gene	protein_coding	ttr-53	PF01060	TTR-52	Transthyretin-like family	Other				ttr-53;ttr-54	QX1410_011187;QX1410_011188	ORF012033;ORF012034				ttr-53	QX1410_011187	ORF012033	QX1410_011187	5_protein_orthofinder	5_protein_orthofinder	ORF012033
WBGene00011774	IV	10155775	10156771	997	+	WormBase	gene	protein_coding	ttr-54	PF01060	TTR-52	Transthyretin-like family	Other				ttr-53;ttr-54	QX1410_011187;QX1410_011188	ORF012033;ORF012034				ttr-54	QX1410_011188	ORF012034	QX1410_011188	5_protein_orthofinder	5_protein_orthofinder	ORF012034
WBGene00011775	IV	10151947	10155654	3708	+	WormBase	gene	protein_coding	copg-1	PF08752;PF16381;PF01602	Adaptin_N;COP-gamma_platf;Coatomer_g_Cpla	Adaptin N terminal region;Coatomer gamma subunit appendage platform subdomain;Coatomer subunit gamma-1 C-terminal appendage platform	Other				copg-1	QX1410_011189	ORF012035				copg-1	QX1410_011189	ORF012035	QX1410_011189	3_protein_syntenic	3_protein_syntenic	ORF012035
WBGene00011776	IV	10147097	10149038	1942	-	WormBase	gene	protein_coding	pigs-1	PF10510	PIG-S	Phosphatidylinositol-glycan biosynthesis class S protein	Other	pigs-1	QX1410_011191		pigs-1	QX1410_011191	ORF012037	pigs-1	QX1410_011191		pigs-1	QX1410_011191	ORF012037	QX1410_011191	1_unanimuous_1:1	3_protein_syntenic	ORF012037
WBGene00011777	IV	10146226	10146985	760	-	WormBase	gene	protein_coding	T14G10.8				Unannotated				T14G10.8	QX1410_011192	ORF012038				T14G10.8	QX1410_011192	ORF012038	QX1410_011192	3_protein_syntenic	3_protein_syntenic	ORF012038
WBGene00011778	I	12371350	12372647	1298	+	WormBase	gene	protein_coding	T15D6.1	PF03567	Sulfotransfer_2	Sulfotransferase family	Metabolic Domain	T09E11.3;T15D6.1			T09E11.3;T15D6.1			T09E11.3;T15D6.1			F17B5.4;F36D1.8;F56H6.4;F56H6.13;T09E11.3;T15D6.1;ZK1025.2;ZK1025.8;C54F6.3;F40C5.1;F49D11.3;F49D11.6;T24A6.16;T27C5.12	QX1410_013013	ORF015306	None	None	None	None
WBGene00011779	I	12374205	12376135	1931	-	WormBase	gene	protein_coding	bgnt-1.7	PF13896	Glyco_transf_49	Glycosyl-transferase for dystroglycan	Glycosidic Reaction							bgnt-1.8;bgnt-1.7			bgnt-1.8;bgnt-1.3;bgnt-1.6;bgnt-1.5;bgnt-1.7;bgnt-1.4;bgnt-1.2	QX1410_016630;QX1410_016632;QX1410_020244	ORF018364;ORF022355	None	None	None	None
WBGene00011780	I	12381808	12383259	1452	+	WormBase	gene	protein_coding	T15D6.5	PF01762	Galactosyl_T	Galactosyltransferase	Metabolic Domain										C47F8.3;C47F8.5;C47F8.6;C54C8.3;E03H4.11;F14B6.4;T15D6.5			None	None	None	None
WBGene00011781	I	12387705	12388791	1087	+	WormBase	gene	protein_coding	glct-3	PF03360	Glyco_transf_43	Glycosyltransferase family 43	Glycosidic Reaction										glct-4;glct-5;glct-2;glct-1;glct-3;glct-6	QX1410_011889	ORF002475;ORF012662	None	None	None	None
WBGene00011782	I	12389760	12390979	1220	+	WormBase	gene	protein_coding	T15D6.8	PF05050	Methyltransf_21	Methyltransferase FkbM domain	Metabolic Domain							T15D6.8;T15D6.11	QX1410_006410;QX1410_006499		T15D6.8;T15D6.11;ZK1086.3;BE0003N10.6	QX1410_006499	ORF007400	None	None	None	None
WBGene00011783	I	12392009	12393312	1304	+	WormBase	gene	protein_coding	T15D6.9	PF07801	DUF1647	Protein of unknown function (DUF1647)	Domain of Unknown Function							T15D6.9;ZK1053.1			F28G4.3;F41D3.9;R05A10.7;T15D6.9;ZK1053.1;ZK1225.1;C16D9.3;C16D9.4;C16D9.5;F22E5.1;F22E5.9;Y27F2A.6	QX1410_012789;QX1410_012790	ORF014275	None	None	None	None
WBGene00011784	I	12394120	12396278	2159	+	WormBase	gene	protein_coding	T15D6.10	PF01697	Glyco_transf_92	Glycosyltransferase family 92	Glycosidic Reaction							R05A10.6;T15D6.10;C14C6.6;C14C6.8;K06H6.4			T15D6.10;C14C6.6;C14C6.8;D1014.5;D1014.6;D1014.7;K06H6.4;ZK488.5;ZK488.6	QX1410_012751;QX1410_012756;QX1410_012760	ORF014212;ORF014213;ORF014223	None	None	None	None
WBGene00011785	I	12396644	12398267	1624	-	WormBase	gene	protein_coding	T15D6.11	PF05050	Methyltransf_21	Methyltransferase FkbM domain	Metabolic Domain							T15D6.8;T15D6.11	QX1410_006410;QX1410_006499		T15D6.8;T15D6.11;ZK1086.3;BE0003N10.6	QX1410_006499	ORF007400	None	None	None	None
WBGene00011786	I	12399290	12401206	1917	-	WormBase	gene	protein_coding	T15D6.12	PF01697	Glyco_transf_92	Glycosyltransferase family 92	Glycosidic Reaction							E03H4.5;T15D6.12;M02F4.2		ORF009726;ORF009729	E03H4.5;F41D3.8;T15D6.12;ZK1025.4;C18G1.6;C18G1.7;F39G3.2;M02F4.2;bah-1	QX1410_013078	ORF013671	None	None	None	None
WBGene00011788	II	9615800	9617125	1326	-	WormBase	gene	protein_coding	hal-3				Unannotated										hal-3	QX1410_002824	ORF002139	QX1410_002824	5_protein_orthofinder	5_protein_orthofinder	ORF002139
WBGene00011789	II	9611873	9613408	1536	+	WormBase	gene	protein_coding	T15H9.4				Unannotated				T15H9.4	QX1410_003107;QX1410_003108	ORF006348				F10D11.5;T15H9.4	QX1410_003107;QX1410_003108	ORF006348;ORF006350	None	None	3_protein_syntenic	ORF006348
WBGene00011790	II	9610675	9611447	773	-	WormBase	gene	protein_coding	T15H9.5				Unannotated				T15H9.5	QX1410_003109		F10D11.4;T15H9.5			F10D11.4;T15H9.5	QX1410_003109;QX1410_003459	ORF006701	QX1410_003109	3_protein_syntenic	None	None
WBGene00011791	II	9607732	9609396	1665	-	WormBase	gene	protein_coding	pap-2	PF04926;PF04928;PF01909	NTP_transf_2;PAP_RNA-bind;PAP_central	Nucleotidyltransferase domain;Poly(A) polymerase predicted RNA binding domain;Poly(A) polymerase central domain	Metabolic Domain										pap-3;pap-2;pap-1	QX1410_015176	ORF006026;ORF016153	None	None	None	None
WBGene00011793	V	14205514	14209010	3497	+	WormBase	gene	protein_coding	T16A9.3	PF06887	DUF1265	Protein of unknown function (DUF1265)	Domain of Unknown Function										C25G4.8;F14D7.1;T16A9.3;C50E10.2;W03D8.7;Y49F6B.8;F14D7.18	QX1410_000625	ORF001354	None	None	None	None
WBGene00011794	V	14215339	14226473	11135	-	WormBase	gene	protein_coding	nep-21	PF01431;PF05649	Peptidase_M13;Peptidase_M13_N	Peptidase family M13	Metabolic Domain	nep-21	QX1410_016268	ORF017281	nep-21	QX1410_016268	ORF017281	nep-21	QX1410_016268	ORF017281	nep-21	QX1410_016268	ORF017281	QX1410_016268	1_unanimuous_1:1	1_unanimuous_1:1	ORF017281
WBGene00011795	V	14213552	14215206	1655	-	WormBase	gene	protein_coding	T16A9.5	PF05884	ZYG-11_interact	Interactor of ZYG-11	Other							T16A9.5;Y69E1A.1	QX1410_015424		T16A9.5;Y37D8A.5;Y69E1A.1;W03D8.9	QX1410_015424	ORF007586	None	None	None	None
WBGene00011796	V	12929482	12933000	3519	+	WormBase	gene	protein_coding	T16G1.2				Unannotated	T16G1.2;T16G1.6;T16G1.7	QX1410_015277	ORF016266;ORF016267	T16G1.2	QX1410_015276	ORF016265				T16G1.2	QX1410_015276	ORF016265	QX1410_015276	3_protein_syntenic	3_protein_syntenic	ORF016265
WBGene00011797	V	12942272	12944329	2058	-	WormBase	gene	protein_coding	T16G1.3	PF07914	DUF1679	Uncharacterized oxidoreductase dhs-27	Metabolic Domain	T16G1.3;T16G1.4			T16G1.3;T16G1.4;T16G1.5;T16G1.6;T16G1.7	QX1410_015277;QX1410_015278	ORF016266;ORF016267	T16G1.3;T16G1.4			T16G1.3;T16G1.4;T16G1.5;T16G1.6;T16G1.7;F48G7.12;F59B1.8;F59B1.10	QX1410_001766;QX1410_013604;QX1410_014323;QX1410_015277;QX1410_015278	ORF001772;ORF014655;ORF016266;ORF016267	None	None	None	None
WBGene00011798	V	12940141	12941847	1707	-	WormBase	gene	protein_coding	T16G1.4	PF07914	DUF1679	Uncharacterized oxidoreductase dhs-27	Metabolic Domain	T16G1.3;T16G1.4			T16G1.3;T16G1.4;T16G1.5;T16G1.6;T16G1.7	QX1410_015277;QX1410_015278	ORF016266;ORF016267	T16G1.3;T16G1.4			T16G1.3;T16G1.4;T16G1.5;T16G1.6;T16G1.7;F48G7.12;F59B1.8;F59B1.10	QX1410_001766;QX1410_013604;QX1410_014323;QX1410_015277;QX1410_015278	ORF001772;ORF014655;ORF016266;ORF016267	None	None	None	None
WBGene00011799	V	12937574	12939552	1979	-	WormBase	gene	protein_coding	T16G1.5	PF07914	DUF1679	Uncharacterized oxidoreductase dhs-27	Metabolic Domain				T16G1.3;T16G1.4;T16G1.5;T16G1.6;T16G1.7	QX1410_015277;QX1410_015278	ORF016266;ORF016267	T16G1.5;T16G1.6;T16G1.7;F48G7.12	QX1410_015277	ORF016266;ORF016267	T16G1.3;T16G1.4;T16G1.5;T16G1.6;T16G1.7;F48G7.12;F59B1.8;F59B1.10	QX1410_001766;QX1410_013604;QX1410_014323;QX1410_015277;QX1410_015278	ORF001772;ORF014655;ORF016266;ORF016267	None	None	None	None
WBGene00011800	V	12935538	12937174	1637	-	WormBase	gene	protein_coding	T16G1.6	PF07914	DUF1679	Uncharacterized oxidoreductase dhs-27	Metabolic Domain	T16G1.2;T16G1.6;T16G1.7	QX1410_015277	ORF016266;ORF016267	T16G1.3;T16G1.4;T16G1.5;T16G1.6;T16G1.7	QX1410_015277;QX1410_015278	ORF016266;ORF016267	T16G1.5;T16G1.6;T16G1.7;F48G7.12	QX1410_015277	ORF016266;ORF016267	T16G1.3;T16G1.4;T16G1.5;T16G1.6;T16G1.7;F48G7.12;F59B1.8;F59B1.10	QX1410_001766;QX1410_013604;QX1410_014323;QX1410_015277;QX1410_015278	ORF001772;ORF014655;ORF016266;ORF016267	None	None	None	None
WBGene00011801	V	12932941	12935112	2172	-	WormBase	gene	protein_coding	T16G1.7	PF07914	DUF1679	Uncharacterized oxidoreductase dhs-27	Metabolic Domain	T16G1.2;T16G1.6;T16G1.7	QX1410_015277	ORF016266;ORF016267	T16G1.3;T16G1.4;T16G1.5;T16G1.6;T16G1.7	QX1410_015277;QX1410_015278	ORF016266;ORF016267	T16G1.5;T16G1.6;T16G1.7;F48G7.12	QX1410_015277	ORF016266;ORF016267	T16G1.3;T16G1.4;T16G1.5;T16G1.6;T16G1.7;F48G7.12;F59B1.8;F59B1.10	QX1410_001766;QX1410_013604;QX1410_014323;QX1410_015277;QX1410_015278	ORF001772;ORF014655;ORF016266;ORF016267	None	None	None	None
WBGene00011802	V	12946798	12950862	4065	-	WormBase	gene	protein_coding	T16G1.9	PF12796	Ank_2	Ankyrin repeats (3 copies)	Other	grl-2;T16G1.9			T16G1.9	QX1410_015280	ORF016269	grl-2;T16G1.9			T16G1.9	QX1410_015280	ORF016269	QX1410_015280	3_protein_syntenic	3_protein_syntenic	ORF016269
WBGene00011803	III	10040181	10049857	9677	-	WormBase	gene	protein_coding	T16G12.1	PF01433;PF11838;PF17900	Peptidase_M1;ERAP1_C;Peptidase_M1_N	Peptidase family M1 domain;ERAP1-like C-terminal domain;Peptidase M1 N-terminal domain	Metabolic Domain	T16G12.1	QX1410_008229	ORF009403	T16G12.1	QX1410_008229	ORF009403	T16G12.1	QX1410_008229	ORF009403	T16G12.1	QX1410_008229	ORF009403	QX1410_008229	1_unanimuous_1:1	1_unanimuous_1:1	ORF009403
WBGene00011804	III	10050621	10054369	3749	+	WormBase	gene	protein_coding	T16G12.3				Unannotated							C27C7.1;T16G12.3;H11L12.1			C27C7.1;T16G12.3;H11L12.1;Y54G2A.19			None	None	None	None
WBGene00011805	III	10057818	10058684	867	+	WormBase	gene	protein_coding	T16G12.4	PF10912	DUF2700	Protein of unknown function (DUF2700)	Domain of Unknown Function				T16G12.4	QX1410_008228	ORF009402				T16G12.4	QX1410_008228	ORF009402	QX1410_008228	3_protein_syntenic	3_protein_syntenic	ORF009402
WBGene00011806	III	10064404	10069201	4798	+	WormBase	gene	protein_coding	ekl-6	PF10304;PF10363	RTP1_C2;RTP1_C1	Required for nuclear transport of RNA pol II C-terminus 2;Required for nuclear transport of RNA pol II C-terminus 1	Other	ekl-6		ORF009399	ekl-6	QX1410_008224	ORF009399	ekl-6		ORF009399	ekl-6	QX1410_008224	ORF009399	QX1410_008224	3_protein_syntenic	1_unanimuous_1:1	ORF009399
WBGene00011807	III	10069578	10076041	6464	+	WormBase	gene	protein_coding	T16G12.6	PF08389	Xpo1	Exportin 1-like protein	Other				T16G12.6	QX1410_008223	ORF009398				T16G12.6	QX1410_008223	ORF009398	QX1410_008223	3_protein_syntenic	3_protein_syntenic	ORF009398
WBGene00011808	III	10038458	10040113	1656	-	WormBase	gene	protein_coding	T16G12.7	PF00149	Metallophos	Calcineurin-like phosphoesterase	Metabolic Domain	T16G12.7		ORF009404	T16G12.7	QX1410_008230	ORF009404	T16G12.7		ORF009404	T16G12.7	QX1410_008230;QX1410_009234	ORF009404;ORF009929	QX1410_008230	3_protein_syntenic	2_cdna_syntenic	ORF009404
WBGene00011809	III	10059302	10059897	596	+	WormBase	gene	protein_coding	T16G12.8				Unannotated													None	None	None	None
WBGene00011810	III	10076016	10078251	2236	-	WormBase	gene	protein_coding	T16G12.9				Unannotated				T16G12.9	QX1410_008220	ORF009397				T16G12.9	QX1410_008220;QX1410_018449	ORF009397	QX1410_008220	3_protein_syntenic	3_protein_syntenic	ORF009397
WBGene00011811	III	10083638	10085319	1682	+	WormBase	gene	pseudogene	T16H12.1				Unannotated													None	None	None	None
WBGene00011812	III	10086283	10087171	889	+	WormBase	gene	protein_coding	T16H12.2				Unannotated				T16H12.2	QX1410_008217	ORF009394				T16H12.2	QX1410_008217	ORF009394	QX1410_008217	3_protein_syntenic	3_protein_syntenic	ORF009394
WBGene00011813	III	10081443	10083292	1850	-	WormBase	gene	protein_coding	T16H12.3				Unannotated				T16H12.3	QX1410_008219					T16H12.3	QX1410_008219	ORF009396	QX1410_008219	3_protein_syntenic	5_protein_orthofinder	ORF009396
WBGene00011814	III	10088757	10090785	2029	-	WormBase	gene	protein_coding	gtf-2H2C	PF04056;PF07975	Ssl1;C1_4	Ssl1-like;TFIIH C1-like domain	Other	hal-2;gtf-2H2C		ORF009392	gtf-2H2C	QX1410_008214	ORF009392	gtf-2H2C;hal-2		ORF009392	gtf-2H2C	QX1410_008214	ORF009392	QX1410_008214	3_protein_syntenic	3_protein_syntenic	ORF009392
WBGene00011815	III	10090862	10098081	7220	-	WormBase	gene	protein_coding	spop-1	PF00651;PF00917	BTB;MATH	BTB/POZ domain;MATH domain	Other				spop-1	QX1410_008213	ORF009391				spop-1	QX1410_008213	ORF009391	QX1410_008213	3_protein_syntenic	3_protein_syntenic	ORF009391
WBGene00011816	III	10104841	10106490	1650	-	WormBase	gene	protein_coding	srt-55	PF10321	7TM_GPCR_Srt	Serpentine type 7TM GPCR chemoreceptor Srt	7TM/GPCR				srt-55	QX1410_008210;QX1410_008211	ORF009389;ORF009390				srt-55;srt-56	QX1410_008210	ORF009389;ORF009390	None	None	None	None
WBGene00011817	III	10109295	10112216	2922	+	WormBase	gene	protein_coding	T16H12.9				Unannotated	T16H12.9;vps-29			T16H12.9	QX1410_008209	ORF009388	T16H12.9;vps-29			T16H12.9	QX1410_008209	ORF009388	QX1410_008209	3_protein_syntenic	3_protein_syntenic	ORF009388
WBGene00011819	III	10087188	10088931	1744	-	WormBase	gene	protein_coding	hal-2				Unannotated	hal-2;gtf-2H2C		ORF009392	hal-2	QX1410_008215	ORF009393	gtf-2H2C;hal-2		ORF009392	hal-2	QX1410_008216	ORF009393	QX1410_008215	3_protein_syntenic	3_protein_syntenic	ORF009393
WBGene00011820	X	12454745	12457949	3205	+	WormBase	gene	protein_coding	T18D3.1				Unannotated				T18D3.1	QX1410_019771	ORF021579				T18D3.1	QX1410_009848;QX1410_019771	ORF021579;ORF023053;ORF023065	QX1410_019771	3_protein_syntenic	3_protein_syntenic	ORF021579
WBGene00011821	X	12464640	12466917	2278	-	WormBase	gene	protein_coding	cdf-2	PF01545	Cation_efflux	Cation efflux family	Other	cdf-2	QX1410_019768	ORF021576	cdf-2	QX1410_019768	ORF021576	cdf-2	QX1410_019768	ORF021576;ORF021578	cdf-2	QX1410_019768	ORF021576	QX1410_019768	1_unanimuous_1:1	2_cdna_syntenic	ORF021576
WBGene00011822	X	12463804	12464444	641	+	WormBase	gene	protein_coding	T18D3.5				Unannotated				T18D3.5	QX1410_019769	ORF021577				T18D3.5	QX1410_019769	ORF021577	QX1410_019769	3_protein_syntenic	3_protein_syntenic	ORF021577
WBGene00011823	X	12449892	12451443	1552	+	WormBase	gene	protein_coding	T18D3.6				Unannotated	T18D3.6;T18D3.9			T18D3.6	QX1410_019773	ORF021581	T18D3.6;T18D3.9			T18D3.6	QX1410_019773	ORF021581	QX1410_019773	3_protein_syntenic	3_protein_syntenic	ORF021581
WBGene00011824	X	12434097	12443915	9819	+	WormBase	gene	protein_coding	tsct-1	PF01166	TSC22	TSC-22/dip/bun family	Other				tsct-1	QX1410_019775	ORF021582				tsct-1	QX1410_019775	ORF021582	QX1410_019775	3_protein_syntenic	3_protein_syntenic	ORF021582
WBGene00011826	X	12451190	12454457	3268	-	WormBase	gene	protein_coding	T18D3.9	PF04117	Mpv17_PMP22	Mpv17 / PMP22 family	Other	T18D3.6;T18D3.9			T18D3.9	QX1410_019772	ORF021580	T18D3.6;T18D3.9			T18D3.9	QX1410_019772	ORF021580	QX1410_019772	3_protein_syntenic	3_protein_syntenic	ORF021580
WBGene00011827	I	8377407	8392758	15352	-	WormBase	gene	protein_coding	T19A6.1	PF04193	PQ-loop	PQ loop repeat	Other				T19A6.1	QX1410_000770	ORF001207				T19A6.1	QX1410_000770	ORF001207	QX1410_000770	3_protein_syntenic	3_protein_syntenic	ORF001207
WBGene00011828	I	8398918	8400504	1587	+	WormBase	gene	protein_coding	nepr-1	PF09771	Tmemb_18A	Transmembrane protein 188	Other				nepr-1	QX1410_000772	ORF001205				nepr-1	QX1410_000772	ORF001205	QX1410_000772	3_protein_syntenic	3_protein_syntenic	ORF001205
WBGene00011829	I	8401372	8403939	2568	+	WormBase	gene	protein_coding	T19A6.4	PF07857	TMEM144	Transmembrane family, TMEM144 of transporters	Other				T19A6.4	QX1410_002057		T19A6.4	QX1410_002057	ORF002045	T19A6.4	QX1410_002057	ORF002045	QX1410_002057	3_protein_syntenic	4_cdna_orthofinder	ORF002045
WBGene00011830	V	11217583	11219911	2329	+	WormBase	gene	protein_coding	cyp-29A2	PF00067	p450	Cytochrome P450	Metabolic Domain				cyp-29A2	QX1410_014980	ORF015961	cyp-29A2;cyp-29A3			cyp-29A4;cyp-29A2;cyp-29A3	QX1410_014980;QX1410_015074;QX1410_015878;QX1410_015879;QX1410_015880;QX1410_019980	ORF015961;ORF016061;ORF016902;ORF016904;ORF021789;ORF021790	QX1410_014980	3_protein_syntenic	3_protein_syntenic	ORF015961
WBGene00011831	V	11221302	11222834	1533	+	WormBase	gene	protein_coding	T19B10.2				Unannotated	T19B10.2;bgal-1	QX1410_014979	ORF015959;ORF015960	T19B10.2	QX1410_014979	ORF015960	T19B10.2	QX1410_014979	ORF015960	T19B10.2	QX1410_014979	ORF015960	QX1410_014979	3_protein_syntenic	3_protein_syntenic	ORF015960
WBGene00011832	V	11222748	11226018	3271	-	WormBase	gene	protein_coding	bgal-1	PF01301	Glyco_hydro_35	Glycosyl hydrolases family 35	Glycosidic Reaction	T19B10.2;bgal-1	QX1410_014979	ORF015959;ORF015960	bgal-1	QX1410_014978	ORF015959	bgal-1		ORF015959	bgal-1	QX1410_014978	ORF015959	QX1410_014978	3_protein_syntenic	3_protein_syntenic	ORF015959
WBGene00011833	V	11234650	11237427	2778	+	WormBase	gene	protein_coding	T19B10.5	PF00595	PDZ	PDZ domain	Other	T19B10.5	QX1410_014975	ORF015957	T19B10.5	QX1410_014975	ORF015957	T19B10.5	QX1410_014975	ORF015957	T19B10.5	QX1410_014975	ORF015957	QX1410_014975	1_unanimuous_1:1	1_unanimuous_1:1	ORF015957
WBGene00011834	V	11237432	11239331	1900	-	WormBase	gene	protein_coding	dvc-1	PF10263	SprT-like	SprT-like family	Other				dvc-1	QX1410_014974	ORF015956				dvc-1	QX1410_014974	ORF015956	QX1410_014974	3_protein_syntenic	3_protein_syntenic	ORF015956
WBGene00011835	V	11241880	11244726	2847	+	WormBase	gene	protein_coding	pgap-1	PF07819	PGAP1	PGAP1-like protein	Other				pgap-1	QX1410_014971;QX1410_014972	ORF015954				pgap-1	QX1410_014971;QX1410_014972	ORF015954	None	None	3_protein_syntenic	ORF015954
WBGene00011836	V	11248146	11250954	2809	+	WormBase	gene	protein_coding	mam-4				Unannotated	mam-4		ORF015952	mam-4	QX1410_014969	ORF015952	mam-4		ORF015952	mam-4	QX1410_014969	ORF015952	QX1410_014969	3_protein_syntenic	1_unanimuous_1:1	ORF015952
WBGene00011837	V	11251415	11252529	1115	-	WormBase	gene	protein_coding	srsx-33	PF10320	7TM_GPCR_Srsx	Serpentine type 7TM GPCR chemoreceptor Srsx	7TM/GPCR				srsx-33;srsx-31	QX1410_014967;QX1410_014968	ORF015950;ORF015951				srsx-33	QX1410_014968	ORF015951	QX1410_014968	5_protein_orthofinder	5_protein_orthofinder	ORF015951
WBGene00011838	V	11149705	11151323	1619	+	WormBase	gene	protein_coding	T19C4.1				Unannotated	T19C4.1;srg-39;srg-38	QX1410_014992	ORF015974	T19C4.1	QX1410_014992	ORF015974	T19C4.1	QX1410_014992	ORF015974	T19C4.1	QX1410_014992	ORF015974	QX1410_014992	3_protein_syntenic	3_protein_syntenic	ORF015974
WBGene00011839	V	11172213	11174683	2471	+	WormBase	gene	protein_coding	T19C4.5				Unannotated	T19C4.5;gpa-1			T19C4.5	QX1410_014988	ORF015968	gpa-1;T19C4.5			T19C4.5	QX1410_014988	ORF015968	QX1410_014988	3_protein_syntenic	3_protein_syntenic	ORF015968
WBGene00011840	V	17217990	17219004	1015	+	WormBase	gene	protein_coding	srbc-62	PF10316	7TM_GPCR_Srbc	Serpentine type 7TM GPCR chemoreceptor Srbc	7TM/GPCR							srbc-61;srbc-62			srbc-79;srbc-78;srbc-83;srbc-82;srbc-61;srbc-48;srbc-49;srbc-50;srbc-51;srbc-54;srbc-56;srbc-75;srbc-76;srbc-77;srbc-63;srbc-62;srbc-65;srbc-70;srbc-57;srbc-59;srbc-58;srbc-66;srbc-67;srbc-68;srbc-64;srbc-81;srbc-60;srbc-71;srbc-55;srbc-84;Y19D10A.17			None	None	None	None
WBGene00011841	V	17225689	17227998	2310	+	WormBase	gene	protein_coding	scl-25	PF00188	CAP	Cysteine-rich secretory protein family	Other	srh-112;scl-25						srh-109;srh-111;srh-112;scl-24;scl-25			scl-24;scl-25;scl-26;scl-27			None	None	None	None
WBGene00011844	V	17239097	17240721	1625	+	WormBase	gene	protein_coding	T19C9.8				Unannotated										C29F3.7;K10D11.5;T05E12.6;T19C9.8;ZK1037.6	QX1410_011308;QX1410_016453;QX1410_016476;QX1410_016488;QX1410_016640	ORF012137;ORF017489;ORF017490;ORF017841;ORF017842;ORF018093	None	None	None	None
WBGene00011846	II	9472691	9474467	1777	-	WormBase	gene	protein_coding	chil-25	PF00704	Glyco_hydro_18	Glycosyl hydrolases family 18	Glycosidic Reaction				chil-22;chil-23;R09D1.14;chil-19;chil-21;chil-25;chil-26;chil-27;T19H5.6						K08F9.3;chil-12;chil-13;chil-15;chil-16;chil-17;chil-18;chil-19;chil-21;chil-22;chil-23;R09D1.14;chil-25;chil-26;chil-27;chil-11;chil-24;T19H5.6			None	None	None	None
WBGene00011847	II	9475055	9476295	1241	+	WormBase	gene	protein_coding	chil-26	PF00704	Glyco_hydro_18	Glycosyl hydrolases family 18	Glycosidic Reaction				chil-22;chil-23;R09D1.14;chil-19;chil-21;chil-25;chil-26;chil-27;T19H5.6						K08F9.3;chil-12;chil-13;chil-15;chil-16;chil-17;chil-18;chil-19;chil-21;chil-22;chil-23;R09D1.14;chil-25;chil-26;chil-27;chil-11;chil-24;T19H5.6			None	None	None	None
WBGene00011848	II	9477867	9479696	1830	+	WormBase	gene	protein_coding	chil-27	PF00704	Glyco_hydro_18	Glycosyl hydrolases family 18	Glycosidic Reaction	chil-27;T19H5.7			chil-22;chil-23;R09D1.14;chil-19;chil-21;chil-25;chil-26;chil-27;T19H5.6			chil-27;T19H5.7			K08F9.3;chil-12;chil-13;chil-15;chil-16;chil-17;chil-18;chil-19;chil-21;chil-22;chil-23;R09D1.14;chil-25;chil-26;chil-27;chil-11;chil-24;T19H5.6			None	None	None	None
WBGene00011849	II	9486377	9487387	1011	-	WormBase	gene	protein_coding	T19H5.4				Unannotated				T19H5.4	QX1410_004684	ORF006062	T19H5.4	QX1410_004684	ORF006062	T19H5.4	QX1410_004684	ORF006062	QX1410_004684	3_protein_syntenic	3_protein_syntenic	ORF006062
WBGene00011850	V	16815561	16820716	5156	+	WormBase	gene	protein_coding	T20B3.1	PF00755	Carn_acyltransf	Choline/Carnitine o-acyltransferase	Metabolic Domain	T20B3.14;T20B3.1			T20B3.1	QX1410_016545	ORF017703	T20B3.1;T20B3.14			T20B3.1	QX1410_016545	ORF017703	QX1410_016545	3_protein_syntenic	3_protein_syntenic	ORF017703
WBGene00011852	V	16848611	16850199	1589	+	WormBase	gene	protein_coding	clec-26	PF00059	Lectin_C	Lectin C-type domain	Other				clec-26;clec-40;clec-25;clec-36;clec-27;clec-35;clec-37;clec-31;clec-22;clec-24;clec-28;clec-33;clec-32		ORF017687				clec-11;clec-17;clec-31;clec-22;clec-24;clec-28;clec-33;clec-32;clec-18;clec-13;clec-15;clec-26;clec-40;clec-39;clec-34;clec-29;clec-38;clec-12;clec-8;clec-4;clec-9;clec-27;clec-35;clec-37;clec-2;clec-10;clec-5;clec-6;clec-3;clec-7;clec-19;clec-21;clec-20;clec-25;clec-36			None	None	None	None
WBGene00011853	V	16839121	16841061	1941	-	WormBase	gene	protein_coding	clec-40	PF00059	Lectin_C	Lectin C-type domain	Other				clec-26;clec-40;clec-25;clec-36;clec-27;clec-35;clec-37;clec-31;clec-22;clec-24;clec-28;clec-33;clec-32		ORF017687				clec-11;clec-17;clec-31;clec-22;clec-24;clec-28;clec-33;clec-32;clec-18;clec-13;clec-15;clec-26;clec-40;clec-39;clec-34;clec-29;clec-38;clec-12;clec-8;clec-4;clec-9;clec-27;clec-35;clec-37;clec-2;clec-10;clec-5;clec-6;clec-3;clec-7;clec-19;clec-21;clec-20;clec-25;clec-36			None	None	None	None
WBGene00011854	V	16820631	16821320	690	-	WormBase	gene	protein_coding	T20B3.14				Unannotated	T20B3.14;T20B3.1			T20B3.14		ORF017702	T20B3.1;T20B3.14			T20B3.14		ORF017702	None	None	3_protein_syntenic	ORF017702
WBGene00011855	IV	9328006	9328785	780	+	WormBase	gene	protein_coding	clec-183				Unannotated													None	None	None	None
WBGene00011856	IV	9329040	9330855	1816	-	WormBase	gene	protein_coding	nspg-7.1				Unannotated	nspg-7.1	QX1410_010134					nspg-7.1	QX1410_010134	ORF011075	nspg-7.1;nspg-7.2	QX1410_010134	ORF011075	QX1410_010134	2_cdna_syntenic	4_cdna_orthofinder	ORF011075
WBGene00011857	IV	9333297	9335602	2306	-	WormBase	gene	protein_coding	coa-4				Unannotated	T20D3.14;coa-4			coa-4	QX1410_010135	ORF011071	coa-4;T20D3.14		ORF011073	coa-4	QX1410_010135	ORF011071;ORF011074	QX1410_010135	3_protein_syntenic	3_protein_syntenic	ORF011071
WBGene00011858	IV	9337040	9338567	1528	+	WormBase	gene	protein_coding	T20D3.5	PF00153	Mito_carr	Mitochondrial carrier protein	Other	T20D3.5	QX1410_010137		T20D3.5	QX1410_010137	ORF011072;ORF011100;ORF011101	T20D3.5	QX1410_010137		T20D3.5	QX1410_010137	ORF011072;ORF011100;ORF011101	QX1410_010137	1_unanimuous_1:1	None	None
WBGene00011859	IV	9338587	9339305	719	-	WormBase	gene	protein_coding	T20D3.6	PF04588	HIG_1_N	Hypoxia induced protein conserved region	Other				T20D3.6	QX1410_010138	ORF011099				T20D3.6	QX1410_010138	ORF011099	QX1410_010138	3_protein_syntenic	3_protein_syntenic	ORF011099
WBGene00011860	IV	9341964	9343152	1189	-	WormBase	gene	protein_coding	pigc-1	PF06432	GPI2	Phosphatidylinositol N-acetylglucosaminyltransferase	Metabolic Domain				pigc-1	QX1410_010140	ORF011097				pigc-1	QX1410_010140	ORF011097	QX1410_010140	3_protein_syntenic	3_protein_syntenic	ORF011097
WBGene00011864	I	10298140	10300598	2459	+	WormBase	gene	protein_coding	T20F10.2				Unannotated	T20F10.2;Y106G6G.2	QX1410_001603	ORF001622;ORF001623	T20F10.2	QX1410_001602	ORF001622	T20F10.2;Y106G6G.2	QX1410_001603	ORF001622;ORF001623	T20F10.2	QX1410_001602	ORF001622	QX1410_001602	3_protein_syntenic	3_protein_syntenic	ORF001622
WBGene00011867	III	10203821	10209704	5884	+	WormBase	gene	protein_coding	chc-1	PF00637;PF01394;PF09268;PF13838	Clathrin;Clathrin_propel;Clathrin-link;Clathrin_H_link	Region in Clathrin and VPS;Clathrin propeller repeat;Clathrin, heavy-chain linker;Clathrin-H-link	Other	chc-1	QX1410_008133	ORF009365	chc-1	QX1410_008133	ORF009365	chc-1	QX1410_008133	ORF009365;ORF009377;ORF009535;ORF009536;ORF009537	chc-1	QX1410_008133	ORF009365;ORF009377;ORF009535;ORF009536;ORF009537	QX1410_008133	1_unanimuous_1:1	2_cdna_syntenic	ORF009365
WBGene00011868	III	10212396	10214830	2435	+	WormBase	gene	protein_coding	best-18	PF01062	Bestrophin	Bestrophin, RFP-TM, chloride channel	Ion channel	cts-1;best-18	QX1410_008136;QX1410_008137	ORF009361;ORF009362	best-18	QX1410_008136	ORF009362	best-18	QX1410_008136	ORF009362	best-18	QX1410_008136	ORF009362	QX1410_008136	3_protein_syntenic	3_protein_syntenic	ORF009362
WBGene00011869	III	10197716	10198352	637	+	WormBase	gene	protein_coding	dod-6	PF01549	ShK	ShK domain-like	Other	dod-6	QX1410_008129		dod-6;T20G5.8	QX1410_008129;QX1410_008130		dod-6	QX1410_008130		dod-6	QX1410_008129		QX1410_008129	2_cdna_syntenic	None	None
WBGene00011870	III	10199352	10199859	508	+	WormBase	gene	protein_coding	T20G5.8	PF01549	ShK	ShK domain-like	Other				dod-6;T20G5.8	QX1410_008129;QX1410_008130								None	None	None	None
WBGene00011871	III	10209840	10211093	1254	+	WormBase	gene	protein_coding	T20G5.9	PF09282	Mago-bind	Mago binding	Other	blos-1;T20G5.9			T20G5.9	QX1410_008134	ORF009364	T20G5.9;blos-1			T20G5.9	QX1410_008134	ORF009364	QX1410_008134	3_protein_syntenic	3_protein_syntenic	ORF009364
WBGene00011872	III	10211002	10211946	945	-	WormBase	gene	protein_coding	blos-1	PF06320	GCN5L1	GCN5-like protein 1 (GCN5L1)	Other	blos-1;T20G5.9			blos-1	QX1410_008135	ORF009363	T20G5.9;blos-1			blos-1	QX1410_008135	ORF009363	QX1410_008135	3_protein_syntenic	3_protein_syntenic	ORF009363
WBGene00011873	III	10201604	10202595	992	+	WormBase	gene	protein_coding	T20G5.12	PF01682	DB	DB module	Other				T20G5.12;T20G5.13	QX1410_008131;QX1410_008132	ORF009366;ORF009367				T20G5.12	QX1410_008132	ORF009366	QX1410_008132	5_protein_orthofinder	5_protein_orthofinder	ORF009366
WBGene00011874	III	10199868	10201335	1468	-	WormBase	gene	protein_coding	T20G5.13	PF01682	DB	DB module	Other				T20G5.12;T20G5.13	QX1410_008131;QX1410_008132	ORF009366;ORF009367				T20G5.13	QX1410_008131	ORF009367	QX1410_008131	5_protein_orthofinder	5_protein_orthofinder	ORF009367
WBGene00011875	III	10218942	10222825	3884	+	WormBase	gene	protein_coding	cox-14	PF14880	COX14	Cytochrome oxidase c assembly	Metabolic Domain	cox-14;Y70G10A.4			cox-14	QX1410_008139	ORF009359	cox-14;Y70G10A.4			cox-14	QX1410_008139	ORF009359	QX1410_008139	3_protein_syntenic	3_protein_syntenic	ORF009359
WBGene00011876	II	12492236	12493627	1392	+	WormBase	gene	protein_coding	srz-6	PF10325	7TM_GPCR_Srz	Serpentine type 7TM GPCR chemoreceptor Srz	7TM/GPCR										srz-29;srz-15;srz-44;srz-16;srz-48;srz-58;srz-66;srz-18;srz-42;srz-31;srz-59;srz-74;srz-61;srz-6;srz-47;srz-54;srz-25;srz-60;srz-79;srz-78;srz-70;srz-56;srz-24;srz-19;srz-20;srz-23;srz-32;srz-5;srz-64;srz-83;srz-82;srz-37;srz-69;srz-62;srz-67;srz-63;srz-38;srz-71;srz-72;srz-75;srz-104;srz-105;C35D6.13			None	None	None	None
WBGene00011877	II	12495487	12497081	1595	-	WormBase	gene	protein_coding	T21B4.3	PF01681	C6	C6 domain	Other													None	None	None	None
WBGene00011878	II	12497212	12502884	5673	-	WormBase	gene	protein_coding	ador-1	PF00001	7tm_1	7 transmembrane receptor (rhodopsin family)	7TM/GPCR				ador-1	QX1410_005919		ador-1	QX1410_005919	ORF004329	ador-1	QX1410_005919	ORF004329	QX1410_005919	3_protein_syntenic	4_cdna_orthofinder	ORF004329
WBGene00011879	X	10938194	10941355	3162	-	WormBase	gene	protein_coding	pho-7	PF00328	His_Phos_2	Histidine phosphatase superfamily (branch 2)	Metabolic Domain	pho-7	QX1410_018222	ORF020162	pho-7	QX1410_018222	ORF020162	pho-7	QX1410_018222	ORF020162	pho-7	QX1410_018222	ORF020162	QX1410_018222	1_unanimuous_1:1	1_unanimuous_1:1	ORF020162
WBGene00011880	X	10945160	10948952	3793	-	WormBase	gene	protein_coding	T21B6.3	PF00090	TSP_1	Thrombospondin type 1 domain	Other	T21B6.3	QX1410_018221	ORF020163	T21B6.3	QX1410_018221	ORF020163	T21B6.3	QX1410_018221	ORF020163	T21B6.3	QX1410_018221	ORF020163	QX1410_018221	1_unanimuous_1:1	1_unanimuous_1:1	ORF020163
WBGene00011882	X	10916765	10919713	2949	-	WormBase	gene	protein_coding	nstp-9	PF03151	TPT	Triose-phosphate Transporter family	Metabolic Domain				nstp-9	QX1410_018225	ORF020160				nstp-10;nstp-9	QX1410_015853;QX1410_018225	ORF016874;ORF020160	QX1410_018225	3_protein_syntenic	3_protein_syntenic	ORF020160
WBGene00011883	II	8929841	8930940	1100	+	WormBase	gene	protein_coding	mrpl-50	PF10501	Ribosomal_L50	Ribosomal subunit 39S	Other				mrpl-50	QX1410_004243	ORF005657				mrpl-50	QX1410_004243	ORF005657	QX1410_004243	3_protein_syntenic	3_protein_syntenic	ORF005657
WBGene00011884	II	8930997	8933799	2803	+	WormBase	gene	protein_coding	enol-1	PF03952;PF00113	Enolase_C;Enolase_N	Enolase, C-terminal TIM barrel domain;Enolase, N-terminal domain	Other	enol-1	QX1410_004242	ORF005656	enol-1	QX1410_004242	ORF005656	enol-1	QX1410_004242	ORF005656	enol-1	QX1410_004242	ORF005656	QX1410_004242	1_unanimuous_1:1	1_unanimuous_1:1	ORF005656
WBGene00011885	II	8934382	8939032	4651	+	WormBase	gene	protein_coding	T21B10.3				Unannotated				T21B10.3	QX1410_004241	ORF005655				T21B10.3	QX1410_004241	ORF005655	QX1410_004241	3_protein_syntenic	3_protein_syntenic	ORF005655
WBGene00011886	II	8940894	8942733	1840	+	WormBase	gene	protein_coding	T21B10.4				Unannotated	T21B10.4;cutl-15	QX1410_004238		T21B10.4	QX1410_004239	ORF005653	T21B10.4;cutl-15	QX1410_004238		F13D12.5;T21B10.4	QX1410_004239	ORF005653;ORF005717	QX1410_004239	3_protein_syntenic	3_protein_syntenic	ORF005653
WBGene00011887	II	8939054	8940488	1435	-	WormBase	gene	protein_coding	set-17	PF00856	SET	SET domain	Metabolic Domain				set-17	QX1410_004240	ORF005654				set-17	QX1410_004240	ORF005654	QX1410_004240	3_protein_syntenic	3_protein_syntenic	ORF005654
WBGene00011888	II	8942668	8947688	5021	-	WormBase	gene	protein_coding	cutl-15	PF00100	Zona_pellucida	Zona pellucida-like domain	Other	T21B10.4;cutl-15	QX1410_004238		cutl-15	QX1410_004238	ORF005652	T21B10.4;cutl-15	QX1410_004238		cutl-15	QX1410_004238	ORF005652	QX1410_004238	3_protein_syntenic	3_protein_syntenic	ORF005652
WBGene00011890	V	10576510	10578326	1817	-	WormBase	gene	protein_coding	mics-1	PF00595	PDZ	PDZ domain	Other	mics-1	QX1410_015136	ORF016121	mics-1	QX1410_015136	ORF016121	mics-1	QX1410_015136	ORF016121	mics-1	QX1410_015136	ORF016121	QX1410_015136	1_unanimuous_1:1	1_unanimuous_1:1	ORF016121
WBGene00011891	V	10572914	10575454	2541	+	WormBase	gene	protein_coding	del-6	PF00858	ASC	Amiloride-sensitive sodium channel	Ion channel	del-6		ORF016119;ORF016120	del-6		ORF016119	del-6		ORF016119;ORF016120	del-6		ORF016119	None	None	3_protein_syntenic	ORF016119
WBGene00011892	V	10578427	10579141	715	-	WormBase	gene	protein_coding	erh-1	PF01133	ER	Enhancer of rudimentary	Other				erh-1	QX1410_015135	ORF016122				erh-1	QX1410_015135	ORF016122	QX1410_015135	3_protein_syntenic	3_protein_syntenic	ORF016122
WBGene00011893	V	10581887	10587077	5191	+	WormBase	gene	protein_coding	T21C9.6	PF00391;PF01326	PEP-utilizers;PPDK_N	PEP-utilising enzyme, mobile domain;Pyruvate phosphate dikinase, AMP/ATP-binding domain	kinase				T21C9.6	QX1410_015133	ORF016124				T21C9.6	QX1410_015133	ORF016124	QX1410_015133	3_protein_syntenic	3_protein_syntenic	ORF016124
WBGene00011894	V	10589092	10589860	769	-	WormBase	gene	protein_coding	ttr-23	PF01060	TTR-52	Transthyretin-like family	Other				ttr-23	QX1410_015131	ORF016127	ttr-21;ttr-23	QX1410_012636		ttr-23	QX1410_015131	ORF016127	QX1410_015131	3_protein_syntenic	3_protein_syntenic	ORF016127
WBGene00011895	V	10590548	10592579	2032	-	WormBase	gene	protein_coding	T21C9.9				Unannotated	T21C9.9		ORF016128	T21C9.9	QX1410_015130	ORF016128	T21C9.9		ORF016128	T21C9.9	QX1410_015130	ORF016128	QX1410_015130	3_protein_syntenic	1_unanimuous_1:1	ORF016128
WBGene00011896	V	10593936	10594910	975	-	WormBase	gene	protein_coding	T21C9.11				Unannotated				T21C9.11;T21C9.13	QX1410_015128;QX1410_015129	ORF016129;ORF016130				T21C9.11	QX1410_015129	ORF016129	QX1410_015129	5_protein_orthofinder	5_protein_orthofinder	ORF016129
WBGene00011897	V	10599104	10602146	3043	+	WormBase	gene	protein_coding	scpl-4	PF03031	NIF	NLI interacting factor-like phosphatase	Metabolic Domain	scpl-4		ORF016131	scpl-4	QX1410_015127	ORF016131	scpl-4		ORF016131	scpl-4	QX1410_015127	ORF016131	QX1410_015127	3_protein_syntenic	1_unanimuous_1:1	ORF016131
WBGene00011898	V	10597266	10598666	1401	+	WormBase	gene	protein_coding	T21C9.13				Unannotated	T21C9.13	QX1410_015128		T21C9.11;T21C9.13	QX1410_015128;QX1410_015129	ORF016129;ORF016130	T21C9.13	QX1410_015128		T21C9.13	QX1410_015128	ORF016130	QX1410_015128	2_cdna_syntenic	5_protein_orthofinder	ORF016130
WBGene00011899	III	10538081	10539163	1083	-	WormBase	gene	protein_coding	nlp-68				Neuropeptide	nlp-68	QX1410_007298	ORF008348	nlp-68	QX1410_007298	ORF008348	nlp-68	QX1410_007298	ORF008348	nlp-68	QX1410_007298	ORF008348	QX1410_007298	1_unanimuous_1:1	1_unanimuous_1:1	ORF008348
WBGene00011900	III	10552998	10558010	5013	-	WormBase	gene	protein_coding	T21C12.4				Unannotated	T21C12.4;T21C12.8			T21C12.4	QX1410_007301	ORF008352	T21C12.4;T21C12.8			T21C12.4	QX1410_007301	ORF008352	QX1410_007301	3_protein_syntenic	3_protein_syntenic	ORF008352
WBGene00011902	X	10880809	10881637	829	+	WormBase	gene	protein_coding	T21E8.4				Unannotated				T21E8.4		ORF020147				T21E8.4		ORF020147	None	None	3_protein_syntenic	ORF020147
WBGene00011903	X	10886172	10887242	1071	+	WormBase	gene	protein_coding	T21E8.5				Unannotated				T21E8.5	QX1410_018239					T21E8.5	QX1410_018239		QX1410_018239	3_protein_syntenic	None	None
WBGene00011904	X	13865033	13882739	17707	-	WormBase	gene	protein_coding	hlb-1	PF00536;PF07647	SAM_1;SAM_2	SAM domain (Sterile alpha motif)	Other	hlb-1	QX1410_020682	ORF022441	hlb-1	QX1410_020682	ORF022441	hlb-1	QX1410_020682	ORF022441	hlb-1	QX1410_020682	ORF022441	QX1410_020682	1_unanimuous_1:1	1_unanimuous_1:1	ORF022441
WBGene00011906	I	10581538	10582615	1078	-	WormBase	gene	protein_coding	hsp-12.1	PF00011	HSP20	Hsp20/alpha crystallin family	Other	hsp-12.1	QX1410_001678	ORF001686	hsp-12.1	QX1410_001678	ORF001686	hsp-12.1	QX1410_001678	ORF001686	hsp-12.1	QX1410_001678	ORF001686	QX1410_001678	1_unanimuous_1:1	1_unanimuous_1:1	ORF001686
WBGene00011908	I	10598673	10606621	7949	+	WormBase	gene	protein_coding	pash-1				Unannotated	pash-1		ORF001691	pash-1	QX1410_001683	ORF001691	pash-1		ORF001691	pash-1	QX1410_001683	ORF001691	QX1410_001683	3_protein_syntenic	1_unanimuous_1:1	ORF001691
WBGene00011909	I	10595506	10598489	2984	+	WormBase	gene	protein_coding	T22A3.6	PF00051	Kringle	Kringle domain	Other	T22A3.6		ORF001690	T22A3.6	QX1410_001682	ORF001690	T22A3.6		ORF001690	T22A3.6	QX1410_001682	ORF001690	QX1410_001682	3_protein_syntenic	1_unanimuous_1:1	ORF001690
WBGene00011910	IV	11704246	11708264	4019	+	WormBase	gene	protein_coding	alg-3	PF08699;PF16488;PF02171;PF16486;PF02170;PF16487	PAZ;Piwi;ArgoL1;ArgoN;ArgoMid;ArgoL2	PAZ domain;Piwi domain;Argonaute linker 1 domain;N-terminal domain of argonaute;Mid domain of argonaute;Argonaute linker 2 domain	Other										alg-4;alg-3	QX1410_008276	ORF009441	None	None	None	None
WBGene00011911	IV	11703228	11703785	558	-	WormBase	gene	protein_coding	T22B3.3	PF00635	Motile_Sperm	MSP (Major sperm protein) domain	Other							T22B3.3	QX1410_008694		T22B3.3	QX1410_008694	ORF008350	QX1410_008694	4_cdna_orthofinder	5_protein_orthofinder	ORF008350
WBGene00011912	I	7936264	7938328	2065	+	WormBase	gene	protein_coding	T22C1.1	PF02207	zf-UBR	Putative zinc finger in N-recognin (UBR box)	Transcription factor or DNA Binding	T22C1.1;glb-26			T22C1.1	QX1410_001156	ORF001034	T22C1.1;glb-26		ORF001035	T22C1.1	QX1410_001156	ORF001034	QX1410_001156	3_protein_syntenic	3_protein_syntenic	ORF001034
WBGene00011913	I	7937438	7938487	1050	-	WormBase	gene	protein_coding	glb-26	PF00042	Globin	Globin	Other	T22C1.1;glb-26			glb-26	QX1410_001157	ORF001035	T22C1.1;glb-26		ORF001035	glb-26	QX1410_001157	ORF001035	QX1410_001157	3_protein_syntenic	3_protein_syntenic	ORF001035
WBGene00011914	I	7938560	7940144	1585	+	WormBase	gene	protein_coding	pigu-1	PF06728	PIG-U	GPI transamidase subunit PIG-U	Other				pigu-1	QX1410_001158	ORF001036				pigu-1	QX1410_001158	ORF001036	QX1410_001158	3_protein_syntenic	3_protein_syntenic	ORF001036
WBGene00011915	I	7940134	7940728	595	-	WormBase	gene	protein_coding	ctf-8	PF09696	Ctf8	Ctf8	Other				ctf-8	QX1410_001159	ORF001037				ctf-8	QX1410_001159	ORF001037	QX1410_001159	3_protein_syntenic	3_protein_syntenic	ORF001037
WBGene00011916	I	7940893	7941994	1102	+	WormBase	gene	protein_coding	T22C1.5				Unannotated				T22C1.5	QX1410_001160	ORF001038				T22C1.5	QX1410_001160	ORF001038	QX1410_001160	3_protein_syntenic	3_protein_syntenic	ORF001038
WBGene00011917	I	7942719	7945551	2833	+	WormBase	gene	protein_coding	T22C1.6	PF09728	Taxilin	Myosin-like coiled-coil protein	Other				T22C1.6	QX1410_001161	ORF001039				T22C1.6	QX1410_001161	ORF001039	QX1410_001161	3_protein_syntenic	3_protein_syntenic	ORF001039
WBGene00011918	I	7955977	7958474	2498	-	WormBase	gene	protein_coding	T22C1.8	PF00102	Y_phosphatase	Protein-tyrosine phosphatase	Metabolic Domain										T22C1.8	QX1410_009422;QX1410_010216	ORF010406	None	None	5_protein_orthofinder	ORF010406
WBGene00011919	I	7958647	7960158	1512	+	WormBase	gene	protein_coding	T22C1.9				Unannotated				T22C1.9	QX1410_001111	ORF001043				T22C1.9	QX1410_001111	ORF001043	QX1410_001111	3_protein_syntenic	3_protein_syntenic	ORF001043
WBGene00011920	I	7966914	7968693	1780	-	WormBase	gene	protein_coding	T22C1.11				Unannotated				T22C1.11	QX1410_021107					T22C1.11	QX1410_021107		QX1410_021107	3_protein_syntenic	None	None
WBGene00011921	I	7960267	7961474	1208	-	WormBase	gene	protein_coding	T22C1.12				Unannotated										T22C1.12	QX1410_012822	ORF014319	QX1410_012822	5_protein_orthofinder	5_protein_orthofinder	ORF014319
WBGene00011922	II	8612770	8614426	1657	+	WormBase	gene	protein_coding	T22C8.1				Unannotated				T22C8.1	QX1410_003703					T22C8.1	QX1410_003703	ORF007105	QX1410_003703	3_protein_syntenic	5_protein_orthofinder	ORF007105
WBGene00011923	II	8614546	8617616	3071	-	WormBase	gene	protein_coding	chhy-1	PF01630	Glyco_hydro_56	Hyaluronidase	Other	chhy-1	QX1410_003704		chhy-1	QX1410_003704	ORF007095	chhy-1	QX1410_003704	ORF007095	chhy-1	QX1410_003704	ORF007095	QX1410_003704	1_unanimuous_1:1	3_protein_syntenic	ORF007095
WBGene00011924	II	8620385	8621983	1599	-	WormBase	gene	protein_coding	T22C8.3	PF00096	zf-C2H2	Zinc finger, C2H2 type	Transcription factor or DNA Binding	T22C8.3;T22C8.4			T22C8.3;T22C8.4		ORF007094	T22C8.3;T22C8.4			T22C8.3;T22C8.4	QX1410_009695	ORF007094;ORF010543;ORF010556;ORF019428	None	None	None	None
WBGene00011925	II	8621690	8623496	1807	-	WormBase	gene	protein_coding	T22C8.4				Unannotated	T22C8.3;T22C8.4			T22C8.3;T22C8.4		ORF007094	T22C8.3;T22C8.4			T22C8.3;T22C8.4	QX1410_009695	ORF007094;ORF010543;ORF010556;ORF019428	None	None	None	None
WBGene00011926	II	8625459	8627622	2164	+	WormBase	gene	protein_coding	sptf-2	PF00096	zf-C2H2	Zinc finger, C2H2 type	Transcription factor or DNA Binding	sptf-2;T22C8.6			sptf-2	QX1410_003707	ORF007092	sptf-2;T22C8.6	QX1410_003707	ORF007092	sptf-2	QX1410_003707	ORF007092	QX1410_003707	3_protein_syntenic	3_protein_syntenic	ORF007092
WBGene00011927	II	8627570	8630281	2712	-	WormBase	gene	protein_coding	T22C8.6				Unannotated	sptf-2;T22C8.6			T22C8.6	QX1410_003709	ORF007091	sptf-2;T22C8.6	QX1410_003707	ORF007092	T22C8.6	QX1410_003709	ORF007091	QX1410_003709	3_protein_syntenic	3_protein_syntenic	ORF007091
WBGene00011928	II	8630693	8634486	3794	-	WormBase	gene	protein_coding	cutl-12				Unannotated	cutl-12	QX1410_003710		cutl-12	QX1410_003710	ORF007063	cutl-12	QX1410_003710		cutl-12	QX1410_003710	ORF007063	QX1410_003710	1_unanimuous_1:1	3_protein_syntenic	ORF007063
WBGene00011929	V	13876829	13878052	1224	+	WormBase	gene	protein_coding	T22G5.1	PF03009	GDPD	Glycerophosphoryl diester phosphodiesterase family	Metabolic Domain										T22G5.1;ZC155.4	QX1410_009091	ORF010328	None	None	None	None
WBGene00011930	V	13880907	13884127	3221	+	WormBase	gene	protein_coding	T22G5.3	PF07735	FBA_2	F-box associated	F-Box				T22G5.3	QX1410_012647	ORF014085				T22G5.3	QX1410_012647	ORF014085	QX1410_012647	3_protein_syntenic	3_protein_syntenic	ORF014085
WBGene00011931	V	13887658	13889662	2005	+	WormBase	gene	protein_coding	srsx-19	PF10320	7TM_GPCR_Srsx	Serpentine type 7TM GPCR chemoreceptor Srsx	7TM/GPCR				srsx-19	QX1410_012649	ORF014087				srsx-19	QX1410_012649	ORF014087	QX1410_012649	3_protein_syntenic	3_protein_syntenic	ORF014087
WBGene00011932	V	13893325	13896415	3091	+	WormBase	gene	protein_coding	sptl-3	PF00155	Aminotran_1_2	Aminotransferase class I and II	Metabolic Domain	cyp-35C1;sptl-3	QX1410_012657;QX1410_012658		sptl-3	QX1410_012657	ORF014093	sptl-3	QX1410_012657	ORF014093	sptl-3	QX1410_012657	ORF014093	QX1410_012657	3_protein_syntenic	3_protein_syntenic	ORF014093
WBGene00011934	I	11694722	11694997	276	-	WormBase	gene	protein_coding	T22H2.4				Unannotated	sri-11;T22H2.4						sri-11;T22H2.4						None	None	None	None
WBGene00011935	I	11688673	11690836	2164	-	WormBase	gene	protein_coding	scrm-1	PF03803	Scramblase	Scramblase	Other							scrm-1	QX1410_002729		scrm-4;scrm-1;scrm-2;scrm-3	QX1410_002729	ORF002490;ORF002491;ORF002684;ORF002685;ORF002689;ORF002690;ORF002691;ORF002693	QX1410_002729	4_cdna_orthofinder	None	None
WBGene00011936	I	11701852	11703698	1847	+	WormBase	gene	protein_coding	pgrn-1	PF00396	Granulin	Granulin	Other				pgrn-1	QX1410_002743	ORF002672				pgrn-1	QX1410_002743	ORF002672	QX1410_002743	3_protein_syntenic	3_protein_syntenic	ORF002672
WBGene00011937	X	12766818	12769797	2980	-	WormBase	gene	protein_coding	ilc-17.1	PF06083	IL17	Interleukin-17	Other				ilc-17.1	QX1410_019729	ORF021541				ilc-17.1	QX1410_019729	ORF021541	QX1410_019729	3_protein_syntenic	3_protein_syntenic	ORF021541
WBGene00011938	X	12782394	12787147	4754	+	WormBase	gene	protein_coding	alh-13	PF00696;PF00171	Aldedh;AA_kinase	Aldehyde dehydrogenase family;Amino acid kinase family	kinase	alh-13	QX1410_019728	ORF021540	alh-13	QX1410_019728	ORF021540	alh-13	QX1410_019728	ORF021540	alh-13	QX1410_019728	ORF021540	QX1410_019728	1_unanimuous_1:1	1_unanimuous_1:1	ORF021540
WBGene00011939	IV	12677398	12684378	6981	-	WormBase	gene	protein_coding	prmt-9	PF06325	PrmA	Ribosomal protein L11 methyltransferase (PrmA)	Metabolic Domain				prmt-9	QX1410_011266	ORF012106				prmt-9	QX1410_011266	ORF012106	QX1410_011266	3_protein_syntenic	3_protein_syntenic	ORF012106
WBGene00011940	IV	12688670	12703662	14993	+	WormBase	gene	protein_coding	T23B5.3				Unannotated				T23B5.3	QX1410_011267	ORF012107				T23B5.3	QX1410_011267	ORF012107	QX1410_011267	3_protein_syntenic	3_protein_syntenic	ORF012107
WBGene00011941	IV	12675000	12676004	1005	+	WormBase	gene	protein_coding	T23B5.4	PF00472	RF-1	RF-1 domain	Other				T23B5.4	QX1410_011265	ORF012105				T23B5.4	QX1410_011265	ORF012105	QX1410_011265	3_protein_syntenic	3_protein_syntenic	ORF012105
WBGene00011942	V	15732863	15733668	806	-	WormBase	gene	protein_coding	T23D5.3	PF03436	DUF281	Domain of unknown function (DUF281)	Domain of Unknown Function										F20E11.7;T23D5.3;Y68A4A.10;T05A8.6;F14H3.15;C16C8.27			None	None	None	None
WBGene00011943	V	15747480	15748443	964	-	WormBase	gene	protein_coding	T23D5.8	PF10326	7TM_GPCR_Str	Serpentine type 7TM GPCR chemoreceptor Str	7TM/GPCR	str-19;T23D5.8			str-27;str-6;str-8;str-5;str-18;str-19;T23D5.8;str-43;str-9			str-8;str-9;str-19;T23D5.8	QX1410_013413	ORF017033	str-5;str-6;str-7;str-8;str-9;str-10;str-14;str-15;str-16;str-18;str-19;str-20;str-23;str-25;F22B8.3;T23D5.8;C04C3.7	QX1410_013413;QX1410_013492;QX1410_015998	ORF017033;ORF017034;ORF017820	None	None	None	None
WBGene00011944	I	9973381	9976315	2935	-	WormBase	gene	protein_coding	T23D8.3	PF04180	LTV	Low temperature viability protein	Other				T23D8.3	QX1410_000971	ORF000253				T23D8.3	QX1410_000971	ORF000253	QX1410_000971	3_protein_syntenic	3_protein_syntenic	ORF000253
WBGene00011945	I	9989802	9993976	4175	+	WormBase	gene	protein_coding	alg-5	PF02170;PF02171;PF16486;PF08699;PF16487;PF16488	PAZ;Piwi;ArgoL1;ArgoN;ArgoMid;ArgoL2	PAZ domain;Piwi domain;Argonaute linker 1 domain;N-terminal domain of argonaute;Mid domain of argonaute;Argonaute linker 2 domain	Other	alg-5;cfi-1	QX1410_001009	ORF000264	alg-5;vsra-1	QX1410_001010	ORF000263				alg-5	QX1410_001010	ORF000263	QX1410_001010	5_protein_orthofinder	5_protein_orthofinder	ORF000263
WBGene00011947	V	15456066	15457445	1380	-	WormBase	gene	pseudogene	T23F1.3				Unannotated													None	None	None	None
WBGene00011948	V	15459411	15464502	5092	-	WormBase	gene	protein_coding	rocf-1				Unannotated							rocf-1	QX1410_016597	ORF017555	rocf-1	QX1410_016597	ORF017555	QX1410_016597	4_cdna_orthofinder	4_cdna_orthofinder	ORF017555
WBGene00011949	IV	12719964	12720997	1034	+	WormBase	gene	protein_coding	idpp-7				Unannotated	idpp-7	QX1410_011276		idpp-7	QX1410_011276	ORF012110	idpp-7	QX1410_011276		idpp-7	QX1410_011276	ORF012110	QX1410_011276	1_unanimuous_1:1	3_protein_syntenic	ORF012110
WBGene00011950	IV	12721356	12723105	1750	+	WormBase	gene	protein_coding	T23F6.2				Unannotated	T23F6.2;T23F6.3			T23F6.2	QX1410_011278	ORF012111	T23F6.2;T23F6.3			T23F6.2;C17F4.3	QX1410_011278	ORF012111	QX1410_011278	3_protein_syntenic	3_protein_syntenic	ORF012111
WBGene00011951	IV	12723075	12724760	1686	-	WormBase	gene	protein_coding	T23F6.3				Unannotated	T23F6.2;T23F6.3						T23F6.2;T23F6.3			H08M01.1;T23F6.3;T24D1.3;har-2;C34F11.1	QX1410_000967	ORF017719	None	None	None	None
WBGene00011952	IV	12735172	12741538	6367	-	WormBase	gene	protein_coding	T23F6.5				Unannotated	T23F6.5	QX1410_011280	ORF012113	T23F6.5	QX1410_011280	ORF012113	T23F6.5	QX1410_011280	ORF012113;ORF020474	T23F6.5	QX1410_011280	ORF012113	QX1410_011280	1_unanimuous_1:1	2_cdna_syntenic	ORF012113
WBGene00011953	III	4650494	4653886	3393	+	WormBase	gene	protein_coding	ppm-2	PF00481	PP2C	Protein phosphatase 2C	Metabolic Domain				ppm-2		ORF008787	ppm-2	QX1410_007708	ORF008787	ppm-2	QX1410_007708	ORF008787	QX1410_007708	4_cdna_orthofinder	3_protein_syntenic	ORF008787
WBGene00011954	III	4654294	4655502	1209	-	WormBase	gene	protein_coding	T23F11.2				Unannotated							F17C8.7;R07E5.15;T23F11.2			F17C8.7;R07E5.15;R10E9.2;T23F11.2	QX1410_008777	ORF009816	None	None	None	None
WBGene00011955	III	4658794	4662702	3909	+	WormBase	gene	protein_coding	cdka-1	PF03261	CDK5_activator	Cyclin-dependent kinase 5 activator protein	kinase	cdka-1	QX1410_007710	ORF008788	cdka-1	QX1410_007710	ORF008788	cdka-1	QX1410_007710	ORF008788	cdka-1	QX1410_007710	ORF008788	QX1410_007710	1_unanimuous_1:1	1_unanimuous_1:1	ORF008788
WBGene00011956	III	4663174	4665372	2199	-	WormBase	gene	protein_coding	T23F11.4				Transcription factor or DNA Binding	T23F11.4		ORF008789	T23F11.4	QX1410_007711	ORF008789	T23F11.4		ORF008789	T23F11.4	QX1410_007711	ORF008789	QX1410_007711	3_protein_syntenic	1_unanimuous_1:1	ORF008789
WBGene00011957	III	4646514	4647922	1409	-	WormBase	gene	protein_coding	T23F11.6	PF01682	DB	DB module	Other				T23F11.6		ORF008786				T23F11.6		ORF008786	None	None	3_protein_syntenic	ORF008786
WBGene00011958	IV	13688231	13689556	1326	-	WormBase	gene	protein_coding	T23G4.2	PF05362	Lon_C	Lon protease (S16) C-terminal proteolytic domain	Metabolic Domain										F19B2.7;R13H4.6;T23G4.2;ZK930.6;F46F5.5;W10C6.2			None	None	None	None
WBGene00011959	IV	13685076	13687015	1940	-	WormBase	gene	protein_coding	nyn-1	PF14626	RNase_Zc3h12a_2	Zc3h12a-like Ribonuclease NYN domain	Other										nyn-1;nyn-2	QX1410_002889	ORF003111	None	None	None	None
WBGene00011960	IV	13673804	13677886	4083	+	WormBase	gene	protein_coding	oac-48	PF01757;PF19040	Acyl_transf_3;SGNH	Acyltransferase family;SGNH domain (fused to AT3 domains)	Metabolic Domain							oac-13;oac-48;oac-21;oac-22;oac-23;F56D6.9			oac-13;oac-16;oac-17;oac-19;oac-26;oac-27;oac-28;oac-25;oac-35;oac-36;oac-38;oac-42;oac-43;oac-44;oac-45;oac-48;oac-49;oac-4;oac-59;oac-11;oac-12;oac-21;oac-22;oac-23;oac-57;oac-58;oac-51;oac-52			None	None	None	None
WBGene00011961	IV	13678949	13680406	1458	+	WormBase	gene	protein_coding	srlf-26	PF02520	ANIS5_cation-bd	SXP/RAL-2 family protein Ani s 5-like, metal-binding domain	Other										srlf-17;srlf-24;srlf-26	QX1410_010844;QX1410_010845	ORF011727;ORF016767	None	None	None	None
WBGene00011962	III	9231421	9236328	4908	-	WormBase	gene	protein_coding	T23G5.2	PF03765;PF04707;PF00650	CRAL_TRIO;CRAL_TRIO_N;PRELI	CRAL/TRIO domain;CRAL/TRIO, N-terminal domain;PRELI-like family	Other				T23G5.2		ORF009642				T23G5.2	QX1410_008452	ORF009642	QX1410_008452	5_protein_orthofinder	3_protein_syntenic	ORF009642
WBGene00011963	III	9229002	9231273	2272	-	WormBase	gene	protein_coding	T23G5.3	PF02214;PF00786	PBD;BTB_2	P21-Rho-binding domain;BTB/POZ domain	Other				T23G5.3	QX1410_008456	ORF009662				T23G5.3	QX1410_008456	ORF009662	QX1410_008456	3_protein_syntenic	3_protein_syntenic	ORF009662
WBGene00011964	III	9240363	9242514	2152	+	WormBase	gene	protein_coding	saeg-2	PF18192	DNTTIP1_dimer	DNTTIP1 dimerisation domain	Other				saeg-2	QX1410_008453	ORF009641				saeg-2	QX1410_008453	ORF009641	QX1410_008453	3_protein_syntenic	3_protein_syntenic	ORF009641
WBGene00011965	II	9167933	9172949	5017	-	WormBase	gene	protein_coding	T23G7.2	PF00149	Metallophos	Calcineurin-like phosphoesterase	Metabolic Domain				T23G7.2;T23G7.3	QX1410_003185;QX1410_003186;QX1410_003187	ORF007002;ORF007003				T23G7.2	QX1410_003187	ORF007003	QX1410_003187	5_protein_orthofinder	5_protein_orthofinder	ORF007003
WBGene00011966	II	9165929	9167830	1902	-	WormBase	gene	protein_coding	T23G7.3	PF01585	G-patch	G-patch domain	Other				T23G7.2;T23G7.3	QX1410_003185;QX1410_003186;QX1410_003187	ORF007002;ORF007003				T23G7.3	QX1410_003185;QX1410_003186	ORF007002	None	None	5_protein_orthofinder	ORF007002
WBGene00011967	II	9177300	9178633	1334	+	WormBase	gene	protein_coding	pir-1	PF00782	DSPc	Dual specificity phosphatase, catalytic domain	Metabolic Domain	pir-1;twk-4;sym-2			pir-1	QX1410_003191	ORF007006	pir-1	QX1410_003191	ORF007006	pir-1	QX1410_003191	ORF007006	QX1410_003191	3_protein_syntenic	3_protein_syntenic	ORF007006
WBGene00011968	I	7701365	7702053	689	-	WormBase	gene	protein_coding	T23G11.1				Unannotated				T23G11.1	QX1410_000075	ORF000530				T23G11.1	QX1410_000075	ORF000530	QX1410_000075	3_protein_syntenic	3_protein_syntenic	ORF000530
WBGene00011969	I	7694320	7695232	913	+	WormBase	gene	protein_coding	T23G11.4	PF07052	Hep_59	Hepatocellular carcinoma-associated antigen 59	Other				T23G11.4	QX1410_000073	ORF000018				T23G11.4	QX1410_000073	ORF000018	QX1410_000073	3_protein_syntenic	3_protein_syntenic	ORF000018
WBGene00011970	I	7683341	7694210	10870	+	WormBase	gene	protein_coding	rlbp-1	PF00620	RhoGAP	RhoGAP domain	Other	rlbp-1;lron-9			rlbp-1	QX1410_000070	ORF000019	rlbp-1;lron-9			rlbp-1	QX1410_000070	ORF000019	QX1410_000070	3_protein_syntenic	3_protein_syntenic	ORF000019
WBGene00011971	I	7685066	7689403	4338	-	WormBase	gene	protein_coding	lron-9	PF13855	LRR_8	Leucine rich repeat	Other	rlbp-1;lron-9			lron-9	QX1410_000071	ORF000020	rlbp-1;lron-9			lron-9	QX1410_000071	ORF000020	QX1410_000071	3_protein_syntenic	3_protein_syntenic	ORF000020
WBGene00011972	I	7679448	7683045	3598	+	WormBase	gene	protein_coding	T23G11.7	PF10186;PF04652;PF18097	Vta1;ATG14;Vta1_C	Vta1 like;Vacuolar sorting 38 and autophagy-related subunit 14;Vta1 C-terminal domain	Other				T23G11.7	QX1410_000069	ORF000022				T23G11.7;Y34B4A.2	QX1410_019061	ORF020870	QX1410_000069	3_protein_syntenic	3_protein_syntenic	ORF000022
WBGene00011973	I	7698301	7699284	984	+	WormBase	gene	protein_coding	T23G11.10				Unannotated				T23G11.10		ORF000528	cnnm-4;xbx-6;T23G11.10			T23G11.10	QX1410_015839	ORF000528	QX1410_015839	5_protein_orthofinder	3_protein_syntenic	ORF000528
WBGene00011974	III	3801901	3804477	2577	-	WormBase	gene	protein_coding	xbx-5				Unannotated				xbx-5	QX1410_008049	ORF009221				xbx-5	QX1410_008049	ORF009221	QX1410_008049	3_protein_syntenic	3_protein_syntenic	ORF009221
WBGene00011975	I	7676668	7679046	2379	+	WormBase	gene	protein_coding	golg-5	PF09787	Golgin_A5	Golgin subfamily A member 5	Other				golg-5	QX1410_000068	ORF000023				golg-5	QX1410_000068	ORF000023	QX1410_000068	3_protein_syntenic	3_protein_syntenic	ORF000023
WBGene00011976	II	9054972	9056504	1533	+	WormBase	gene	protein_coding	chmp-7	PF03357	Snf7	Snf7	Other				chmp-7	QX1410_004211	ORF005627				chmp-7	QX1410_004211	ORF005627	QX1410_004211	3_protein_syntenic	3_protein_syntenic	ORF005627
WBGene00011977	II	9059389	9061137	1749	-	WormBase	gene	protein_coding	T24B8.3				Unannotated	T24B8.3	QX1410_004209		T24B8.3	QX1410_004209	ORF005624	T24B8.3	QX1410_004209		T24B8.3	QX1410_004209	ORF005624	QX1410_004209	1_unanimuous_1:1	3_protein_syntenic	ORF005624
WBGene00011978	II	9064167	9070840	6674	-	WormBase	gene	protein_coding	T24B8.4	PF02205	WH2	WH2 motif	Other	T24B8.4	QX1410_004207	ORF005623	T24B8.4	QX1410_004207	ORF005623	T24B8.4	QX1410_004207	ORF005623	T24B8.4	QX1410_004207	ORF005623	QX1410_004207	1_unanimuous_1:1	1_unanimuous_1:1	ORF005623
WBGene00011979	II	9082626	9083193	568	-	WormBase	gene	protein_coding	sysm-1	PF01549	ShK	ShK domain-like	Other				sysm-1	QX1410_004206					sysm-1	QX1410_004206		QX1410_004206	3_protein_syntenic	None	None
WBGene00011980	II	9041510	9053664	12155	-	WormBase	gene	protein_coding	T24B8.7	PF00443	UCH	Ubiquitin carboxyl-terminal hydrolase	Metabolic Domain	T24B8.7	QX1410_004212	ORF005628	T05H10.1;T24B8.7	QX1410_003524;QX1410_004212	ORF005628;ORF006804	C29A12.1;T24B8.7;Y32B12B.1	QX1410_004212	ORF005628	T24B8.7	QX1410_004212	ORF005628	QX1410_004212	2_cdna_syntenic	2_cdna_syntenic	ORF005628
WBGene00011981	X	14545843	14546819	977	+	WormBase	gene	protein_coding	enri-2				Unannotated				enri-2		ORF022287				hrde-2;enri-2;enri-1	QX1410_016027;QX1410_018421	ORF017070;ORF022287	None	None	3_protein_syntenic	ORF022287
WBGene00011982	X	14543524	14544689	1166	+	WormBase	gene	protein_coding	T24C2.3				Unannotated													None	None	None	None
WBGene00011983	X	14540660	14542092	1433	-	WormBase	gene	protein_coding	fbxa-81	PF01827;PF00646	F-box;FTH	F-box domain;FTH domain	F-Box										fog-2;fbxa-153;fbxa-154;fbxa-139;fbxa-152;fbxa-155;fbxa-156;fbxa-157;fbxa-98;fbxa-82;fbxa-167;fbxa-171;fbxa-172;fbxa-174;fbxa-176;fbxa-6;fbxa-103;fbxa-44;fbxa-45;fbxa-88;fbxa-18;fbxa-100;fbxa-95;fbxa-94;F31E9.3;F33C8.2;fbxa-181;fbxa-99;fbxa-144;fbxa-185;fbxa-188;fbxa-189;fbxa-69;fbxa-192;fbxa-108;H03G16.1;fbxa-96;fbxa-102;fbxa-118;fbxa-197;fbxa-104;fbxa-84;fbxa-2;fbxa-81;T25E12.6;fbxa-127;fbxa-131;fbxa-209;fbxa-107;fbxa-210;fbxa-211;Y37H2A.7;fbxa-213;fbxa-215;fbxa-128;fbxa-216;Y47H9C.12;fbxa-106;fbxa-220;fbxa-83;fbxa-126;fbxa-89;Y75B12B.1;fbxa-206;fbxa-148;fbxa-112;fbxa-111;fbxa-90;fbxa-116;fbxa-115;ftr-1;fbxa-113;fbxa-114;fbxa-29;fbxa-30;fbxa-31;fbxa-32;fbxa-151;fbxa-50;fbxa-37;B0294.3;fbxa-125;fbxa-105;fbxa-163;fbxa-164;fbxa-165;fbxa-166;fbxa-158;fbxa-160;fbxa-65;C17C3.5;C17C3.6;fbxa-120;fbxa-170;fbxa-62;fbxa-38;fbxa-12;fbxa-47;fbxa-52;fbxa-53;bath-28;fbxa-72;fbxa-183;fbxa-184;fbxa-41;fbxa-24;fbxa-190;fbxa-196;fbxa-201;fbxa-3;fbxa-51;fbxa-54;fbxa-10;fbxa-11;fbxa-22;fbxa-55;fbxa-56;fbxa-59;fbxa-60;fbxa-67;fbxa-7;fbxa-43;fbxa-71;fbxa-73;fbxa-64;fbxa-202;Y9C9A.8;fbxa-86;Y22D7AR.2;fbxa-74;fbxa-13;fbxa-214;fbxa-39;fbxa-9;fbxa-48;fbxa-1;fbxa-66;fbxa-40;fbxa-221;fbxa-25;fbxa-26;fbxa-5;fbxa-14;fbxa-15;fbxa-79;fbxa-80;fbxa-19;fbxa-27;fbxa-138;fbxa-75;fbxa-28;fbxa-35;fbxa-36;fbxa-208;fbxa-77;fbxa-63;fbxa-61;fbxa-78;fbxa-224;K10G4.10;Y82E9BL.18;fbxa-219;fbxa-85;fbxa-194;fbxa-142;fbxa-143;fbxa-4;fbxa-76;fbxa-42;Y37H2A.12;T06E6.15;fbxa-169;fbxa-222;F57G4.10;F10A3.17;F09C6.15;Y57G11C.499;Y82E9BL.19;Y54F10BM.20;Y37H2A.18;cTel54X.2	QX1410_020605		None	None	None	None
WBGene00011984	X	14534417	14539522	5106	+	WormBase	gene	protein_coding	T24C2.5				Unannotated	T24C2.5	QX1410_020539	ORF022296	T24C2.5	QX1410_020539	ORF022296	T24C2.5	QX1410_020539	ORF022296	T24C2.5	QX1410_020539	ORF022296	QX1410_020539	1_unanimuous_1:1	1_unanimuous_1:1	ORF022296
WBGene00011985	I	9953409	9955873	2465	-	WormBase	gene	protein_coding	T24D1.2				Unannotated				T24D1.2;T24D1.3;har-2	QX1410_000966;QX1410_000967	ORF000244				T24D1.2	QX1410_000966	ORF000244	QX1410_000966	5_protein_orthofinder	5_protein_orthofinder	ORF000244
WBGene00011986	I	9958782	9960095	1314	-	WormBase	gene	protein_coding	T24D1.3				Unannotated				T24D1.2;T24D1.3;har-2	QX1410_000966;QX1410_000967	ORF000244				H08M01.1;T23F6.3;T24D1.3;har-2;C34F11.1	QX1410_000967	ORF017719	None	None	None	None
WBGene00011988	I	9956150	9958357	2208	-	WormBase	gene	protein_coding	har-2				Unannotated				T24D1.2;T24D1.3;har-2	QX1410_000966;QX1410_000967	ORF000244				H08M01.1;T23F6.3;T24D1.3;har-2;C34F11.1	QX1410_000967	ORF017719	None	None	None	None
WBGene00011989	X	12574773	12577209	2437	+	WormBase	gene	protein_coding	T24D5.1				Unannotated				T24D5.1;T24D5.3						T24D5.1;T24D5.3			None	None	None	None
WBGene00011990	X	12583782	12586452	2671	-	WormBase	gene	protein_coding	T24D5.2				Unannotated				T24D5.2	QX1410_019758	ORF021566				T24D5.2	QX1410_019758	ORF021566	QX1410_019758	3_protein_syntenic	3_protein_syntenic	ORF021566
WBGene00011991	X	12580074	12583764	3691	+	WormBase	gene	protein_coding	T24D5.3				Unannotated				T24D5.1;T24D5.3						T24D5.1;T24D5.3			None	None	None	None
WBGene00011992	X	12597168	12597437	270	+	WormBase	gene	protein_coding	T24D5.4	PF00069	Pkinase	Protein kinase domain	kinase							wts-1;T24D5.4	QX1410_001601	ORF001621	wts-1;T24D5.4	QX1410_001601	ORF001621	None	None	None	None
WBGene00011993	X	12598031	12599297	1267	-	WormBase	gene	pseudogene	T24D5.5				Unannotated													None	None	None	None
WBGene00011994	II	11302891	11305626	2736	+	WormBase	gene	protein_coding	samp-1	PF09779	Ima1_N	Ima1 N-terminal domain	Other	samp-1	QX1410_004492	ORF005879	samp-1	QX1410_004492	ORF005879	samp-1	QX1410_004492	ORF005879	samp-1	QX1410_004492	ORF005879	QX1410_004492	1_unanimuous_1:1	1_unanimuous_1:1	ORF005879
WBGene00011995	II	11306399	11311942	5544	+	WormBase	gene	protein_coding	rsf-1	PF00130;PF00788;PF16517	C1_1;RA;Nore1-SARAH	Phorbol esters/diacylglycerol binding domain (C1 domain);Ras association (RalGDS/AF-6) domain;Novel Ras effector 1 C-terminal SARAH (Sav/Rassf/Hpo) domain	Metabolic Domain	rsf-1	QX1410_004493	ORF005880	rsf-1	QX1410_004493	ORF005880	rsf-1	QX1410_004493	ORF005880	rsf-1	QX1410_004493	ORF005880	QX1410_004493	1_unanimuous_1:1	1_unanimuous_1:1	ORF005880
WBGene00011996	II	11313296	11314253	958	-	WormBase	gene	protein_coding	T24F1.4				Unannotated	T24F1.4;T24F1.7			T24F1.4	QX1410_004495	ORF005882	T24F1.4;T24F1.7			T24F1.4	QX1410_004495	ORF005882	QX1410_004495	3_protein_syntenic	3_protein_syntenic	ORF005882
WBGene00011997	II	11319223	11319691	469	-	WormBase	gene	protein_coding	nlp-51				Neuropeptide				nlp-51		ORF005883				nlp-51		ORF005883	None	None	3_protein_syntenic	ORF005883
WBGene00011999	II	11312523	11313346	824	+	WormBase	gene	protein_coding	T24F1.7				Unannotated	T24F1.4;T24F1.7			T24F1.7	QX1410_004494	ORF005881	T24F1.4;T24F1.7			T24F1.7	QX1410_004494	ORF005881	QX1410_004494	3_protein_syntenic	3_protein_syntenic	ORF005881
WBGene00012000	II	9099371	9100569	1199	+	WormBase	gene	protein_coding	T24H10.1	PF08711;PF07500;PF01096	TFIIS_C;TFIIS_M;Med26	Transcription factor S-II (TFIIS);Transcription factor S-II (TFIIS), central domain;TFIIS helical bundle-like domain	Transcription factor or DNA Binding	T24H10.1		ORF005619	T24H10.1	QX1410_004202	ORF005619	T24H10.1		ORF005619	T24H10.1	QX1410_004202	ORF005619	QX1410_004202	3_protein_syntenic	1_unanimuous_1:1	ORF005619
WBGene00012002	II	9109534	9111240	1707	+	WormBase	gene	protein_coding	T24H10.4	PF05705	DUF829	Eukaryotic protein of unknown function (DUF829)	Domain of Unknown Function				T24H10.4	QX1410_004199	ORF005615				T24H10.4	QX1410_004199	ORF005615	QX1410_004199	3_protein_syntenic	3_protein_syntenic	ORF005615
WBGene00012003	II	9101098	9105451	4354	+	WormBase	gene	protein_coding	T24H10.5				Unannotated										C46C2.3;T24H10.5;F32E10.9			None	None	None	None
WBGene00012004	II	9106515	9107145	631	-	WormBase	gene	protein_coding	dyrb-1	PF03259	Robl_LC7	Roadblock/LC7 domain	Other				dyrb-1	QX1410_004201	ORF005618				dyrb-1	QX1410_004201	ORF005618	QX1410_004201	3_protein_syntenic	3_protein_syntenic	ORF005618
WBGene00012005	II	9113157	9132231	19075	+	WormBase	gene	protein_coding	jun-1	PF00170	bZIP_1	bZIP transcription factor	Transcription factor or DNA Binding	jun-1;C16D2.1			jun-1	QX1410_004197	ORF005614	C16D2.1;jun-1			jun-1	QX1410_004197	ORF005614	QX1410_004197	3_protein_syntenic	3_protein_syntenic	ORF005614
WBGene00012007	IV	10748378	10750141	1764	-	WormBase	gene	protein_coding	T25B9.1	PF00155	Aminotran_1_2	Aminotransferase class I and II	Metabolic Domain				T25B9.1	QX1410_011678	ORF012506	T25B9.1	QX1410_011678	ORF012506	T25B9.1	QX1410_011678	ORF012506	QX1410_011678	3_protein_syntenic	3_protein_syntenic	ORF012506
WBGene00012008	IV	10750463	10751840	1378	-	WormBase	gene	protein_coding	T25B9.2	PF00149	Metallophos	Calcineurin-like phosphoesterase	Metabolic Domain							T25B9.2;Y69E1A.4			T25B9.2;Y69E1A.4	QX1410_011849	ORF012121	None	None	None	None
WBGene00012009	IV	10744775	10748401	3627	+	WormBase	gene	protein_coding	T25B9.3				Unannotated	T25B9.3		ORF012505	T25B9.3	QX1410_011679	ORF012505	T25B9.3	QX1410_011679	ORF012505	T25B9.3	QX1410_011679	ORF012505	QX1410_011679	3_protein_syntenic	1_unanimuous_1:1	ORF012505
WBGene00012010	IV	10755732	10757716	1985	-	WormBase	gene	protein_coding	T25B9.4	PF07714	PK_Tyr_Ser-Thr	Protein tyrosine and serine/threonine kinase	kinase				unc-43;T25B9.4;T25B9.5	QX1410_011722	ORF012542				T25B9.4	QX1410_008304		QX1410_008304	5_protein_orthofinder	None	None
[truncated: 18,116,419 more chars]
